# Overexpression and nonsynonymous mutations of UDP-glycosyltransferases potentially associated with pyrethroid resistance in *Anopheles funestus*

**DOI:** 10.1101/2023.08.25.554687

**Authors:** Talal Al-Yazeedi, Abdullahi Muhammad, Helen Irving, Seung-Joon Ahn, Jack Hearn, Charles S. Wondji

## Abstract

UDP-glycosyltransferases (UGTs) constitute a superfamily of enzymes that play a vital role in the biotransformation of diverse hydrophobic substrates into more hydrophilic products, thereby facilitating their excretion from the cell through transporters. The significance of UGTs in conferring insecticide resistance has been emphasized in various insect species. In this study, we characterised *Anopheles funestus* UGT genes genome-wide and explored their evolution and association with pyrethroid resistance. We combined genome-wide association of pooled-template sequencing (GWAS-PoolSeq) with the transcriptomic profile of pyrethroid-resistant *An. funestus* populations, and deep targeted sequencing of UGTs from 80 individual mosquitoes collected in Malawi, Uganda, Cameroon and the two laboratory colonies (FANG and FUMOZ) to investigate the role of UGTs in pyrethroid resistance. We identified common overexpression of UGT310B2 (AFUN000679) in the resistant laboratory colony (FUMOZ) and resistant field populations from Malawi, Cameroon and Uganda. Significant gene-wise *F_st_* differentiation between the resistant and putatively susceptible populations was observed for UGT301C2 and UGT302A3 in Malawi, as well as UGT306C2 in Uganda. Furthermore, the gene-wise Tajimas D density curves of the sequenced regions provided insights into genome-wide processes elucidating population structures within *An. funestus* populations from these three countries, supporting previous observations. Additionally, we identified significantly differentiated nonsynonymous mutations within UGT genes, which may potentially contribute to pyrethroid resistance. The identified role of *An. funestus* UGT genes in pyrethroid resistance has direct implications for current vector control strategies, management approaches, and the prediction of potential cross-resistance to other insecticides that can be directly detoxified by UGTs.

## Supplementary Dataset 1 for "Overexpression and nonsynonymous mutations of UDP-glycosyltransferases potentially associated with pyrethroid resistance in *Anopheles funestus*"

### Sheet: Diptra_all_UGTs
Dataset 1. UGT sequences from An. funestus, Ae. Aegypti, An. gambiae, D. melanogaster
Species	Official name	Vectorbase ID	aminoacid sequence	Length (aa)	idAnoFuneDA-416_04 Vectorbase ID
Aede aegypti	UGT36B1	AAEL000687	MRLDSFYLLLWVVIDTALEHASSYRILGLFAHPGLSHFKVFHPIMRGLAEAGHQVTVVSYFPSLDKPHPNYEDFTFQGQELLTNAFSLEGFSRRTFLDNFVEFYELASWGFETCSSALNSPAMDQVLALHRSKPYDLIVTEFFSTDCLLGVSHVMKVPFVGLSSCALMPWHYDRVGLPDYPSYIPSEFSTFSERMSFWERFENWFVIRSVNLLYRIVEWNDNRLLTAKFGKDIPSVREIARNTSLILVNQHYTLSGARPLVPAVVEIGGVHIQNQKPLPTDVQKILDDSPEGVIVISWGSVLRASTLPQEKRDAIVNALRRLPMKVLWKWEDDSPKGLPKNVIVRKWLPQRDVLCHPNVRLFLSHGGLLGVSEAVHCSVPVVVTPIYGDQFLNAAALVNRGMGVTMHYNKITAEYVYQCIQTALHASIREAAIAVSEAYRHRPHTPVELAVWSIENVLKNGARRLEKSHGSELSMVVYNSWDVGLAFGIMMVLSLAAVVAISRKLSNVLFKKPKHASNKSKKL	523
Aede aegypti	UGT313A1	AAEL001364a	MLAKQIPGCFVLLVLVAMARVSDGARILAIFPAPAKSHQIVFQALVRGLLERGHSILMMTPDPFETDNPNITQINWNYAHKIMEEMFDVAKLRQQNCNSFDVAKGLLDVTKVFIEAELAHPEVQALIRNANDERFDVLIVEYFQMTPFFAFAELFNVPMIGVTSIDSITLAHQVIGNVMNVVAHPEMNHKFSLNPNFFQRIEAVVTRLITDYYLMPREFEKYDRIIERNFGSNMSKSMELMHRIDFLMTNVDPTMGFIRPIVPQAIQLGFLHVKPPKPLPNELQQYMDKSRHGVIYFSLGTLIRSDSINQKNLKIFVDTFKSLKYDILWKCDSEVDLNGTINIRISKWFPQQDVLAHPNVKLFVTQGGQQSMEEAVDRQVPMVVIPFNFDQFGNGDKVVERGIGKSIWMENLTKENLLSAIQEVIGNKKYKRNIERLAKLVKDQPMRPLDKAIWWTEYVIRNQGASHLRYKQAQLPAWQYHYYDVVVSFLAAALAIVALIVYVVKRSLRYLLLRGPWVVDLREKQKAL	528
Aede aegypti	UGT313A2	AAEL001364b	MLTKQMFGSVILLVLVTVASVSDGARILAIFPAPAKSHQIVFQALVRGLLERGHSIVMMTPDPFETDNPNITQINWNYAHKIVEETFDVAKMRQQNCNSFDIAMGLLEVTKLFIEAELAHPEVQALIRNANDEHFDVLIVEYFQFTPFFAFAELFNVPMIGVTSIDSITMAHQVVGNVMNVVAHPEMNLKFSTNLNFFERIESFATKLFLDYYLIPREFSKYDRIIEQNFGGNMSKSVELMHRIDFLMTNVDPTMGFIRPIVPQAIQLGFLHVKPPKPLPTELQQYMDRSRHGVIYFSLGTLIRSDSINEKNLKIFVDTFKSLKYDILWKCDSEVDLNGTSNIRISKWFPQQDVLAHPNVKLFVTQGGQQSMEEAVDRQVPMVVIPFNFDQFGNGDKVVERGIGKSIWMENLTKENLLSAIQEVIGNKKYKRNIERLAKLVKDQPMRPLDKAIWWTEYVIRNQGASHLRYKQAQLPAWQYHYYDVVVSFLAAALAIVALIVYVVKRSLRYLLLRGPWVVDLREKQKAL.	528
Aede aegypti	UGT306E1	AAEL001533	MNSLFRIAFVFGTVLSLTSAYRILSINVSPSRSHIIVQEALVKELARRGHHVTMVSPYPLQTPLDNYRHITVSIPDWRKGTMKNLMQDQSPWAMVKTFPEMNRIALEAANNSIHHPEVQRIIKEEKFDLLMVGLLADFLLGVSNWIGAPTVVVNPNVAMAIVNEMVGNPSPLATVPNAMRGMTSPMNFIGRMKNLFITTMEYAFGWYMKHTSEQYYNSNFPRGKFPSYDEVRRNVSLVLINQHFSKTSPRPYVQSMVEVGGLQVKQTADPLPEDLQKWTDEAEDGFILFSLGTNLLSSSIPKDKLDALINTFARLKQRVIWKWDTEHMPNKPANIVLKKWLPQNDLLAHKNCRLFVMHGGLGGVAEALFHGVPLLGMPFFGDQQANTLAVEKEGWAVIVQFSDLTEATFSTAVNEILTNSSYTERAKQLSNLYRDRPQSAMDTAVFWTEYVIRHKGAQHMRYPGADLNFFQTQMLDVIAVIGVGLYVIIRVLCLTCKCICRRKQHKLKTK	510
Aede aegypti	UGT306B1	AAEL001548	MIGKIGFPLLLLALAISSNNKGVESAKILCIFPSPGRSHVLVGQTLLKGLAARGHEVTMVSPFKLSKPVPNYREIYVPADDTVSKMTKSFLEKPQNMFKSMPTLMRSVTETANKTINDPQFLAIKNEQFDVVITGLFVADFILGFGPHFNAPTIALWSAGQTKFTSDLVGNPRALEAVPHIMLGSQGAMGFFGRMKNLLIGTVENLITIYMTHSQQKFYDWNFPADKYPSYKDVRKNVSLVLLNTHFSSSGPRPYIQNIIEVGGLQIKTKPDPLPKDIQEWLDGAEHGVIYFCLGSNLKSSDLPPEKLQIFLRVLGKQKQRVLFKWETDSIPNQPKNFLTKKWLPQDDVLAHKNVVLFIAHGGLGGMAEARFHAVPVLGIPIFAEQSHNVNGVEREGWGKQVDYATLTEESFETPLKEILTNPQYRQKVQELSELYRDRPQSAIDLACYWVEYVIRYKGAPHMHYQGADLNFFQEQMLDVVAALLVGAYVVFKVLKLLIKSIAKRICGGRKKQKTY	516
Aede aegypti	UGT306A1	AAEL001586	MTSRLLVPSVVIISATLLLLLQQPNGADSAKILCLFPTASKSHVLGTQALLKNLAQRGHEVTMVSAFPLSKPVKNYRDVYVPIEDAFGPVMAGFMQGGSRNMFKMMPIVMKASLDNSNYTINSPQFQKLVKEEQFDVAILGFFMNDFITGVRSWLNCPTIMYFSAGFNSLANLVGNPTEISAAPHLLLGNKNPMSFFDRVKNTLVYMVDFVVAKALAYATKPYYESNFPAEKGYPSYEQAKLDVSLVMLNSYFTQTVPRPYLPNIVEVGGLQIKAKPDPLPEDIQAWLDGAKDGAIFLSFGSNLKSSNLRQDKFDAIIKSISKLKQRIIWKWDTDVMPGKPDNVMIGKWLPQDDILAHKNLKLFVTHGGLGSITESMYHGVPIVGIPMFGDQETNVAQVIKDGWGAPVSFDDLTEEKLTAAIKEVLGEPKYAEKIRSMTDLYKDRPQSGMDLATFWVEYVIRHKGAPHLHYQGADLNVLQRYLVDVFAFLGAVLYIAKKLVCFALCRVKRMVCGSNQKTKKQKK	525
Aede aegypti	UGT301B1	AAEL001816	MQLLFLLLALLISAVHSYKVLFLVPFPGPSHWLMLKHFIRELTERGNEVTCITSFKFGEPIQNYTEVLIDPAYPIREKFPLSTIFETKSYSNDFNNLFLYWTMGLETSRFGLENDHVQKFLKRDDLQFDLVVSEQFFQESWLMFAHKYNAPIVTISTYGYSDFMDRAMGVLTPWSFVPHMLLDYEDSMNFVQRAYNVFLSMLDYTIREYYYLPKQNEMAKEFFGDLEKQRGTMPSVQTLEKSISVVLVNSHPTLAKPRPSMVGLVDIAGAHIRPTKPLPDDLQKFMDGAKHGVIYFSLGAYLQSSQIPIEKRNALLNVFSKLKQRVVWKFETNNLENVPSNVMIRNWAPQNDILAHENVVLFISHGGQFGTFESMYHGVPTLFMPFFGDQHRNALRAVRSGYARKTIFVDITEHTLMSEISQMVDNKRYYNRAKEIATVFRDTIVNPMNESMFWMDYVVRHKGAAHLKSNAVNFSLVQYLLLDVLGTVLVSVVVLFSVIRVCCCRKSRKSISKQKKQ	517
Aede aegypti	UGT301B2	AAEL001822	MRSKAVVALLLLSILCLSGVSCEKVLFLIPFPGSSHWLMFKHFIRELTERGHEVTAVTSYKFGEAIDNYTEVLIDPSYPILEKFPISAVYSSQDYQNDFKNLLLYWRLGLETSRYALESANVQKFIKREDQHFDLIVAEQFFQESLLMFAHKFDAPIITISTIGYSDYMDRAMGLLTPWSFVPHMLLDCDDQMSFYQRAYNVLLSTVDYIGRELYYLPQQNKLAMEIFDRFVDHHGPLPTVQSLEKSISAMLVNSHQTLAKPRPSMVGIANIAGAHIKPPKPLPQDLQKFMDEAEHGVIYFSLGAYLQSSLMPLEKRSILLNVFAKLQQRVIWKYESGDLTDVPDNVLIRRWAPQNDILAHKNVILFISHGGLFGTFESMHHGVPTLFIPFFADQPRNAARGVRSGYARKLSFKDITEDSLFENIREMVQNKEYSTRAQEISVIFRDRLVDPMNESIFWMEYVMRNKGARHLKSQAVNLSLVQYLLLDIVASVLVAGVVFEMVLKVCCLCRKQKDTRYKKKQN	523
Aede aegypti	UGT36C1	AAEL002688	MKPLLNRNCWAVILGLFGLVCDQAWSYKILGLFPHPGASHFHFFEPVLKGLAAAGHEVTVVSHFPKDNPPPNYVDIPLEGMKLLSDSVSFELFEYRPAFSHFMEFFMLYDWGKQACDNALNSAAIKQVLESKVQYDLILVEQFNNDCMLGVAHLLNAPFIGLSSCPLMPWHYDRVGNPINPSYIPALFMGYSEKMSFSQRTANFITAQTFKAMYSWFNDNAANAMIKQRFGDGMPDIKDLQKRTSMMFVNQHYSLSGPKPLTPAVIEIGGAHIQEFKELDPELKKLLDTADHGVIYISWGSMIRAETLPEDKRNAILSALGSFKQRVIWKWENETLPNQPSNVYIRKWLPQKEILCHPKVRVFMSHGGLLGSSETAYCGVPVVATPMYGDQYNNAAALEHRGMGVVLPYEQITRDTVYDSLKKALEPATMEKAKQVSYSYRNRPMNPVQTAVWWCEHVVATGGLPLAKSYSTELPWYVYHLLDVNFALHAFNFVYHLCWFWLVKRVCCRGVSAFSEPKVKTN	522
Aede aegypti	UGT308E1	AAEL003058	MMLYFSRVSIYLLVLCLSSAHGDNVLVLMGVPSPSHFIWIRPVINQLAANGHNVTVLSVNVDRDPPKNVTYIHLEETYNVLYGNTNVFNNIMERSKDNPFQAVISAYKFCTLACRGCTTSKGFKLLLNYPDNFHFDLVIYDCSAGPCILGFLQKFGYPPLISVSAFGIPHYSTLIVGGYKPSSHVPHFSLTYDSRMSFIERATNFLVHNFDSFYRRWVFMPRIWSIAQPAFEIDLPDLESLERSQLMLVNSNPLLDHPEVLPQNVIPVGGLQIAEPKDLPQDIQKFIGASTKGAVLFAMGTNFKSKMFTSERQAMFIDAFAQFSEYSFLWKFDEDNITIPIPPNVMISKWLPQSDILAHPQVKVFISHCGLLGTYETTYFGVPIVGIPVYIDQHKNAATLVRNGGGLSLKLADLTAESIEKTLREVLENSTFRLNMQNMSKLLRDQPEKPLNRAIWWIEWVLRHPHEYHSQSPTLDLDVISDSNADVIICFLCILITILYILLKLFKYLKTFKKSAVSEDNKKVK	525
Aede aegypti	UGT308A1	AAEL003076	MDRIVKCVVLVCLVGVPLCKGINILCLMGVPSPSHHIWNRVLMEALASRGYNLTIVSPDVEKVQKPNLTYIHLEEVYHTIHDGDTAIDFYEMAQQNLVTSMFTFYEYAYSLCEGVMRSKGLDTILNYPDNFKFDLVLYDFTCGPCLMGLYDKFGQPPLIGVTAFNIPPYTVDFIGGHKYPAYIPYYTLTYDTDMTFFQRLENLFIYTVDYFYRNYYYIPKTDEMLRRMPVFRDGPYLGDLDRKMKLMLVNSHHSVDFPEPIPQNMIQVGGLQIIPPKPLSAEIEEFIKNSKKGAILFSLGTNVLSSDLGEERIEMFLEAIEKFPDYNFLWKFEADQTKYKIPKNLMMRKFLPQNDILANPRTKLFITHAGLLSTHEATWHGVPMVGIPFIADQYRNLEKSLRAGVAERLIVWTLTTDKIVQTVRKVLENPSYRTKMREKSALFRDQPEKPLERALWWIDWCLRHPEAETIQSPTLRLGLWKSELYDVKIFVILAAVAVFLGVKRVFSVLTGTNKSHIKHKKKVN	524
Aede aegypti	UGT308C1	AAEL003091	MAKVACVLLAVILSVEVAFGANILCLFGVASPSHHIWNRAIAHELGAKGHNVTIISADVEKDTPQNIHYVELEQTYPELYSGPHNIDLLEMANENVLTSIVSFYNDFVITECKGILKSKGLEFVKNYPDDFKFDLVIHDMTCGGCMHGLLHKFGYPPLVSVTAFNNPPYVTDVIGGHKHVAYIPFYSLRYGTDMTFMQRVHNTLLYITDYIYRTFFCYPKLDHMVRDYFQYKDMPYVPNMDRLSKIILVNAHYSIDFPEPAPPNLIPVGGLQIQKPKPLPKDIEDFINAGKKGAVLFSLGTNIRSDELGKERQQMFIDAIRQLPDYNFLWKFESDLDLKLPKNLIIRKWLPQSDMLAHPKIKGFITHAGLLSMHEATWHGVPMIGIPFIADQHRNLEKCIRMGVAERIVFQTLSTKQIYDTVHKVLESPSYQQNMKKVSSLFRDQPEKPLDRAIWWIEWVLRHPDFEGLQSPVLKLGFLKSNLVDVIGFFLLAPLVVFIVLKKCLCKGRHIDREKKTK	518
Aede aegypti	UGT302D1	AAEL003098	MASGTRPLISKLLLVAAIITFSCNSLFVGETEAANILGILPTWAKSHYIIGAEYLRVLALAGHNVTVVTPFRLGDAPPNYHEIVMDGILDASAGLEKNYFKYKDGSFLMILSMLYNDLADTTCRFVLKHPKVVTLMKSDQQFDVVIVETFMTESIYGLAQHFNAPLVVFSTLGSNLWTNGLVGAPSPYSHMAHLMLGFTDHMNFYERMINTVVGVGEQVYYELVYLPRQKRFYDEAFSHASMSFDQQLKNTSLVLLNQHFALSSPRSYPPNMVEVGGIHIRDVRPLPEDLQQYLDEAPDGVIYFCMGSHIQSKHFPSDKRDAFLKVFSQLKQRVLWKFEDTSIPDIPSNVLIRSWMPQNDILAHRNVKLFITHGGLLGTTEALYHGKPIVGIPIFGDQLMNVQKAVRSGYGLKLDYELINEASVREVIETVLMNESFTERAREISGWYHDKPMTAAETAIFWTEYVIRHRGAAQLRSPAVELKSWQYYLLDVGAVLVGLCLFVFAMIYKCLGAVRVILDKVNKYKRD.	527
Aede aegypti	UGT309A1	AAEL005138	MESKVVVIFSIWAVLFGQLATIVRGANILYISSVASPSHFLWSQRLFERLAEVGHNVTVVNLYKEGVVRGVHLLKLDDVIADLDSKEDDEEDYVEFGQLNPFEMHVSFAELELQVCELAIRSTTFRRLFDNSRNSQIDLVIHDHLAGPCLLALMPVFNYPPLILASAYNRISTTSLPMGTLIFPGFIPNQVYDIDEPMSFFNRCFNVVLSCWEILFKEFVYYPKLDKLVKTAFNQSDRVSDLEKRALLAILNSGTLLEHPEPTTKNVIQVGGLHIKPTKPLPTDLIKIIDSASEGFVLLSLGTNARSDSLDSTILIEIISAMNALSNITFLWKLDSENCLPVKLPHNVFTSAWFPQNDLLAHPKIRLFIIHGGLLSTQEAVWHGVPIVGLPIYADQFGNVNQLIRKGVGRRLSIVNLKSHQFIEVLDDVIHSESYKENAMQLSRLLRDRKVTSLDDAVWSIEWVLRNANTSHVWNQSLVNLGFLQKHSYDVVAAFVCILMLIASILLLVILRGVHMLIKDKNKSKIE	527
Aede aegypti	UGT50B1	AAEL005375	MRIVSLWTLVTLSSLCSAADILMITMGGTKSHKIPFWELAKGLIPRGHNITFLSGFPADFSYNGLQEVTPSGLVEFIRNYTNWDLLGARMRGDLPLSLWDVFRYSWQACDATLEDKETMDLLGRKFDLLILDGAYPECALSLAYRLGAPYMYINTVGFYTGTMALAGNPGPYSVTPVFYRPLTDDMDFFERLMNSIFHLTIQPVYMSSIMLLQAIVRRHLGADIPHVWDLSRNVSFILQNGHATVTYPRPLLPNIAEIACIHCKPAGPLPKDLEDFIAGAGESGFIYVSMGSSVKAANMPDHLRKLLIQTFSRLPYRVLWKYEASSSMLTDLPPNVKLGRWLPQQDILGHRKLRAFVTHGGLLSMFETVYHGVPVVTMPVFCDHDANAAKAETDGYALQLDLETLTTEKLVRGIHRVIHDPKFRNEAKRRQMLLKDTRTTPLETAIYWTEYVLRHNGAYHLQTPARNLSFFAYYGLDVICFFLAAAYLLRLMVRRVLKPQIIQLTKEKIH	510
Aede aegypti	UGT314A1	AAEL005903	MAAKVLIRLICTLLVMSKCIDSAKILAIFPVPFKEHQLVYRPLIERLANRGHHITLLTTDPIDLRVAGNGTLVERIQQIDVSFVYNLPILEDLNTVSLDAKDMLMNIFNVMRKISEAELQHPLVQELIKGHDHFDLVMVEWSGVTLMNAFAHHFKAPLVGITNGGAFINAHEAFGNPNHPVGYPSIFMPFSEDLSLLQRISSVLFTIWYRFYYYSYEIPKQNVIARANFGSSLPDLLEIEENADLLLINTYQALGNVRPVGPTTIYLGGIHRKQTLGDEMSEDLALFLQQAQEPIVYVNLDLDPVMDLHRLDKIVKALETVDATVVWNWNQGQLVNTSARIYQSYNLPQEEILAHPKVKLFITGGGQRNIEDAIHHRVPVLGVSSSTLLEHYLLQISKYEAGIISLIDFEPQNTITDKLQDAFELEIYQTNMDKLNRLLADKPLDSLERAAWWIEYIIRHEGTRHLRAPRLSWFQYLILDVTVTVAVLATIATLVVFHLIGRAMRYSKSLPFEMVTRGSRKCKLL.	525
Aede aegypti	UGT308J1	AAEL008560	MSRCVFLLLTVLCGLTRAANILYIDGVPSPSHFIWHRALINGLAAKGHSVTALSVDIEENPPQNVSYIKIEGVYESINELMGMESDFFELGDMNPFTSIAMFNDYIMLSCEMTLKSKGLQQLMAYPSDFKFDLIISDYLNGPCLSAVTQHRFGRPPYIAATAFHVLTTTNTLSGAYSYPGSVPDYALNAPQKMTYCQRFTNFLYNHWVELLKIYDMYPKVDKVVRKLVPDIPYVGDLDRDARIILLNSDPVIQYSEASMPNVISVGGMQIVKPKELPEDLKKLVDNAKNGAILFSLGTNVRSDMLGDKRIIEILSAMSQFPEYQFLWKFESDAMPIEVPKNVYIRKWMPQNDLLAHPNLKLFITHSGLLSTQEAIYNGVPIIGFPVFADQHQNINYCMEQGVGKKLLIKDVKSSDLANAIRELMTDGSYRENMSRLSKIFRDQKESPLERAIWWVEWVLRHPTSQILQSNAVRLDWFVKYSFDVIVPLVGLLLIVLIVPVKILCCVMFRKRRQQLKSKRE.	520
Aede aegypti	UGT310C1	AAEL008749	MLHSTVKCFSAIVLILLSATIQCENILFLQTTPSRSHHIWNKQIFNRLYENGHNLTILTFEQEQSIPGKSFFYVPRLYARTMAEFAAENNAESVMGPIGNIINMYSFYEKASRLLAQEPAIQHLMNYPKTFKFDLIIHDFTMGQFLLGFVERFGNPPLVSVSAFNIPSYTMHLADIPVRFTTLPNYACEYGQPMNFLERISNMFYWMLDFYHRQFKFMVAEDGRVGELFGNNSTSVKITEKRSSIVLVNSDFTMDYHQALPPNVIPVGGLHISRPEKVPQIISDFMDMPSKGVVLLSFGTNVQSEGLGKNINEAILKTFTNLPEYNFIWKHGDPESLGTVPPNILVQKWIPQGAILSDPRTKLLIGHGGLLGLQEATWYGVPTIGIPFFADQLQNVDKLVRGGGGLRLFLDELDENTLKQAIDSILLDKSYQQNMAARSRLFRKQPQPPLERAIFWIEKVLNNKGLPYLASPTQDIPFYQLYGIDLIGATILIIVTIHILCKLALSFSFNKQI	513
Aede aegypti	UGT310A1	AAEL008751	MKFKFWNFWCAVVSLVVIPAALAENILILQTLASRSHHIWNKQIFERLFNNGHNLTILSFEEEQSVPGKTFLIVKDLMAKLMADFEGDLDYTAEQSPVANIHFMYDFYNKASRLLVKEDAVRQLLAYPKTFKFDLIIHDLTMGQFLLGFVEYFGNPPLISITAFNIPPHVTTMTDAPLYTTYMPHYASSFDNKMVFIERVRNTLYWAFDLFYRNRIYMANEDKRVKQIFGGNATSVKLIEKRSDVVLVNSDFSMDYYQVLPPNVIPVGGLHVGRQEKVPPVVKQFIARANKGVILLCFGTNVASEMLGEGTNLDMFKVFRSMPDYGFIWKHGNPEELGIMPANVLVLKWVPQAAILANSRTKLLISHGGLLSLQEATWHGVPVLAIPFFVDQYSNAEKIVKAGAGVKLLPKNINEDTFKGAIKDVLENTSYYENMKQRSYLFKAQPEHPLDRAIFWIEKVLENKGLHYLRSPTPTMNIFQIYAIDMVASVLVIAFLYYLIIRRHIRRPATSDNVKPKKE	519
Aede aegypti	UGT302F1	AAEL010366	MFRRLDFAVLINCLLLSLCPCNGARILGVLPSAGWSHYAIGEGIMKALSRAGHEVTVIGSNSWKQAPNNYRSIELKELMFDKQGSEPDLFQYRNDPYLKVLYLLYTMIGPSLSEVILTHPKVKTLMNSGEQFDVVIVECFVSDVLYGFAQHFNAPLVVFSPFGASLWANELIGTPYPFSQIPHTFLSYTDRMSFGERFINTLLWNVDSFYYRNIFLPRQEEMYKTYFPNAMQSLPQVMKNVSLALLNQHFSLSFPHPYAPNMIEIGGIQIDDPKPLPEDLQHILDNSKHGVIYFSMGSMLKGCRFLEEKRNAFISAFSKLNETVLWKYENTSLPNKPKNVFIRKWMPQSDVLAHPNVKLFITHGGLLGSTESLYHGKPMVGVPIYGDQRLNMARAEKAGYGTHIEYENLSEETISNAIRSVLDDPSFSSNAQLISERYRDKPMTPAQLAVYWIEYVVRHRGAPQLRSAILELSFIERNLIDVYSVMMLLVGTVLVSLCVALRKIMRFIGLMPKRIDKIKQQ	521
Aede aegypti	UGT302G1	AAEL010381	MFVASFRFMGSNVVVGSQPSSTAYLPAASNMRVLSCFLLTLVTIISDNHADAARILGVFPTPSKSHWILGSSLLKELASDGHEVTDVSPFKLSNPPANYHHVEIATDHEFFNQKVEQLFSETDKSQISKMVEMYTAVNYFSNSTLSSPAVKQLLRSNQKFDLVILEIFLDHALLGFAEHFGCPVIGTTTHGVLGWINSLVGTPQPLSYVPHVHIGFSNPMNFWQRMANVIFTAIDETLLSVLVYPEQDRMYREAFPNAKRSLSEMRRDAVSLVLVNNHFSLSYPRPYVPNMIEIGGFHVNRKVNPLPENILNFIANSTDGVIYFSMGSNLKPSQMGKEKQQDLLNAFSKVKQNVIWKWDDESLKLDKSKYFIAKWLPQDDILAHPNVKLFITHGGLLSCTESIHHGKPIIGIPIFGDQQMNMDQAEKAGWGVAVKFTDLNEESITNALNEVLNNDKYTKTVQLISKRLRDQPLPPMDMAKYWVNYVLRHDGAEHLKSPGQQFCFIQYHNIDVYVFIIALVAILIALPIKVFRALCSQSAKHSSKIKSKSKKKTN	554
Aede aegypti	UGT302H1	AAEL010386	MKLCWLLLLSSLCIISVQNVQSAKILGVFPTSSKSHYIVGSALMKALARKGHEVTVISPFPQQKPMKNYRDITTTKVWKAVEPIVTNLLDIAKKNPIESIQSTYDFGHRITNSTLTDPPVVDLIASNETFDLIVLEIFMNDAMIGFCHHFKAPCIGMSTFGASKWTADLVGTPSPPSYVPNAFLGFSDRMSFKERLFNTLMSAMEILVDATIDYPVQNKIYQDAFPGPKPPLAELKKKAISLVLLNNHFSLNYPRPYVTGMIEVGGMHINRVPKPLPDNIQSFMDNATDGVIYFSMGSNIKSKDLPIEKRDAFLKVFSKLKQKVLWKWEDDNLPGKPDNVFVQSWWPQDDILAHPNVKLFITHGGLLSTTESLYHGVPVIGIPVFGDQYLNMAKAERGGYGLSVAYAEISETKLSNAIEAILNDPQFKVNALAISQRYRDQPLTPLELATFWVEYVIRQKGAPHIRTAAMDLSFVQYHNLDVLGLLIGLPIVILHLLVRRVCRKKSSKPSNKNNERKKRN.	520
Aede aegypti	UGT302G2	AAEL010390	MGILTFCVLVCLVAINPNCAHAARILGVFPTPSKSHWFLGSALMKELALDGHDVTDVSPFHLTNPPENYHHVEVQTDHEFFGHVMEKFYKEADNSAFRKLVKLYNIVNFFSNTTLSSPEVMKLLRSDEKFDLIILEIFLDDALLGFADHYKCPVVGMTTHGTLEWINTLVGNPQPLSYVPHVHIGFSNPMNFWKRMTNVLFNLLDDYLIANYLYPAQEQIFRTAFPNATQSLSELRKNSVSLVLVNNHFSLSYPRPYVPNMIEIGGFHVNRKITPLPENISRFIENSTNGVIYFSMGSNLKPSLMGKDKLQAILQAFATVRQRIIWKYDDDSLKLDQSKYLMAKWLPQDDILAHPNVKLFITHGGLLSCTESIHHGKPIVGIPIFADQQMNMDQAEEAGWGVTVKFEKLNKESLSKALNEVLNNDKYTRQVQTISKRLRDQPLPPMDMAKFWINYVIRHDGAKHLKSPGQRFNFIQLHNIDVYLIILVIVSIMIVLPLKIVKRVYSKTRKSKLLNNNKSKSKLS.	524
Aede aegypti	UGT315A1	AAEL011937	MGFQVIGVFLFLILSFSAQIHGSKILAVFPSTSKTNYILGQVLFEQLASRGHEITVISPFEIEYDSENIKQIKLTGMFAHLEDYGMNTNIFTKWDKSSFYGNNNLIYGTAAMADYTLGHPKVQELLKSDASFDLLLLDQVLCDSLLGLANHYDVPAIIFSSTATNKFSNEMVANPHNPAYNPISSLGYSDRMSFDQRLWNTLVSISEQFNYKYLYLPSQEAVYQRHFAKKNLPPLLDVIHNVSVVLVNSNPMINYPRPVVPSMIEVGGMHLKKFDKTGLSQDVINWVEAAKGGVIYFSMGGNAKSIDLPANVRKAFTGAFGQLSGTLIIWKWENATLENQSSNVIIGPWMPQQELLAHPNVRLHITHGGLLGMIESVQYGKPILGLPLAGEQEVLVDKAVAGGYGLKLDYQNITQEIVLESIKRVLNEPSFRENALKMSRQFREQPMKPMDKAIYYIEYVLNNDGGVQKLRSGALSLTFWERHLVDVALCIVTIGLLPIALFAILIQMILRKSHQKKLTASDRKPEKANDAKKKVIKKKTS.	541
Aede aegypti	UGT49A1	AAEL014244	MLLKLIPVLLLSTLAWHQTDSSRILGVFVFPSRSHWMMIDSILNGLLDRGHQVTVIANHPLSRKHENYTDLRVSPIYDFWKKSVKVDSLYDLTEISIHQMLMNFLYSLGLETAQHGFTRDNIREFIRSDDSHFDLILAEQFYQEAYLMLAHKYKAPIVTVGTFGFAHYMGPLMGMMNMYSHVPHEFLPFMDKMSFPQRIYNTGVSLYEQFLRTIYYLPRQEAMAKENFGHLPGPLPKVADLERKVSVVLLNSYYPLTTARARVPGMIQVGGLHIKNPKPLPEDLQKFLDGADHGAIYFSLGTNLKSSDMPQDKLDAILNVFRSMKQRIVWKYEDESIKGLPSNVLIKSWMPQNDILAHRNVKVFITHGGLLGTQEGVHRAVPMLGIPIYADQHLNMNKAVLGGYAVRLQFPNITETSFRWALDELLYKPEYKENMNRVSAVFRDRPVPALEEAIYWIEYVIRHKGAPQLRSAGLDLPWVSFASLDIAALVLGVLLLCAWIVRKLLRIIVSDKKRKTD	517
Aede aegypti	UGT49A2	AAEL014246	MLHYDSFKSNSERNTSALSSAREIADGVSKTRARDQSNDMFKTILPLLLLSALSWHHAESSRILGVFVFPGRSHWMMIDAILNGLLDRGHQITAIANYPLSRKHENYTELRVAPIYDFWKNSVKVESLYDLTDISIHRMLMDFLYNLGLETAQHGFTRENVRDFIRNDDSHFDLILAEQFYQEAYLMFAHKYKAPIVSVGTFGFAHYMGPMMGMMNMFSHVPHEFLPFMDKMSFPQRIYNAAVSLYEQTLRSFYYLPQQETMAQENFGHLPGPLPKVADLERQVSVVLLNSYYPLTTARARVPGMVQVGGLHIKEPKALPEDLKKFLDGAKHGAIYFSLGTNLKSSDMPKDKLEAILNVFRSMKQRVVWKYEDESVKGLPSNVLIKSWMPQSDILAHPNVKVFITHGGLLGTQEGVYRAVPMLGIPIYCDQHLNMNKAVLGGYAVRLYFPNITETSFRWALNELLYNPEYKKNMDRVSGVFRDRPVPALDEAVYWTEYVIRHKGAPQLRSAGLDLPWVSFVMLDMVALVVGVVLVLGWVLRKLARAFICRNDGKRKRKAE.	560
Aede aegypti	UGT308J3	AAEL014371	MSRCVFLLLTVICSFTHAANILYIDGVASPSHFIWHKALINGLAAKGHNVTALSVDVEENAPMNVSYIKMEGVYESLFEEDGMESDFFEIGQMNPFSVLAMFNEYATIGCKLTLKTAGLRQLLEYPREFKFDLIISDYLNGPCISAVAQHKFGRPPYIAATAFHGLTTTNMMSGAFSYSASVPNHEFNTPQSMGYCQRFMNFLYNHWEELLKIYNMYPKVDKIVRKEFPDIPYVGDLDRDTRIILLNSNPVIQYSEASMPNVISVGGMQIVKPKELPEDLKKLVDNAKNGAILFSLGTNVRSDMLGDKRIIEILNAMSQFPEYQFLWKFESDAMPIEVPKNVYIRKWMPQNDLLAHPNLKLFITHSGLLSTQEAIYNGVPIIGFPVFADQHQNINYCMEQGVGKRLSIKNVKSSELVNAIRELMTDDRSVACYRENMSRLSKIFRDQKEPPLERAIWWVEWVLRHPTSKILQSNAVRLDWFVKYSFDVIVPLVLAGLIVLSIPIKIMRYVMCRKQGQVKTKRE	523
Aede aegypti	UGT301E1	AAEL018041	MFFEANHKTNEREGKNRFQSLQFRSLINQREEAIRNRRVFQPIAFSIIFTVMVKPSWFGSTVAIITILSSITPSSDGAKILLVSAFPGMSHWLTFEHVVNELLERGHELTAITNYRLKGSSNYTDRYREVLIEPVFDFENDLPMESYYRTSSFTNPFYKLKILWWLGLATTRHAFECENVRRFMREEGLRFDLVIAEQFAQESFLMFGHKYGASIVTINTLGYTDYIDRSFGMITPLSFVPHFFTEFTDEMNFYERCYNVILTIYDWAYRKFIYLPEHNAMAKQYFAISNYAGELPSVEELERNVSVILSNNHIISFRPRPKMIGMVDIAGLHIRAPNDLPRDIKKFIETSTKGTIYINFGTFLRSSAMPPETLEVFLQVFRNLPQYNFLWKWETDKVPELPPNVLLRKWIPQNDVLAHSDIKLFITHGGIFGAQEAVYWARPMLFVPFYGDQHGNALKLQKAGVGLTMSIANVTIEEFQGKVQEIVENPNFQSATNRLSKLFRDNPTDPLEEAVFWIEYVIRHHGAAHLKSAAVRMPWYQYLLLDIATAAVVLLCVVVWLVKYILAKACATKQDTNNMKKEKNV.	585
Aede aegypti	UGT301A1	AAEL018042	MHFTPGQYLLLALLAFGLMFGADSSKILVLVPFPAPSHWLWLNHFVQELLERGHQITAIANFPAKSPHANYTEILIDPPYDIPHYFPISDIFNSKYSSDWSNLVLYWKAGLATTQYALENTNVQQFIEQDDTDFDLVISEQFFQEAFLMFAHKYRAPIVTIGTLGYADYMDRAMGLLTPWSFVPHPILLYVDEMSFSQRCYNFLISTTDALIRKYYYLPRQDKLAKKYFASIEGSESFPSVDELEKSISVMLINSHVSTSSPRPSISGLVNVAGAHIKPENPLPHDIQRFLDSASEGAIFFSLGSYVKSSDMPKDKLKAFFEVFRNLKQKVLWKFEDETMVNVPRNVMVRKWLPQSDILAHRNIVLFITHGGMFGSQEGIYRGVPMLFIPFYGDQHRNALKAERAGYALTLNFADVNIITLGSRINELLTNPAYTRLARKASELFRDNLVPPMDEAMHWIEYVIRHKGAKHLKSSSVDLSWWQYLMWDVIAFYVGALTLTICIACKTLKAFCVKSAKHKPKESKRNVSLTKPKNTKKPKSN.	541
Aede aegypti	UGT308K1	AAEL021590	MKNQIFILVLTFIPAFVSGANILILSGVPSPSHSIWLRPLMNGLAERGHNVTVVSPDIEKNPPKNVTYIHLENIYDEMYNTSNRQMLDFFEMHKSPMSILRMLDEFTIVCCKAGIKSKGFKQLMSYPENFKFDLFMSDYMFGPCFASLLMYRFGNPPYIPVAPYNALATSAPLIGSYAYSGSIPNHSYDVQESMNFWERLQNWYYDLYEIIMKDIYLYPESDAILKQVFPNAPRTKDLQSSIRLLFINNNPLIQYKEPQMPNVIPVGGMQIRKAKPLPEDLDRIVRSAKNGFILFSLGSNARSDTLGPDRIREILIAMKALPQYQFIWKFESDESKLPMKVPENVFIRAWMPQNDLLAHPNIKLFITHSGLLSTQEAIWNGVPIIGFPLFADQFRNINYCVSLGVAKRLMVQYLQADDLIAAIKDILNTRSYSENIKRLSQLFRDQPESPLERAIWWVEWVLRNPDSEMLQPSAVNVHWIQKYMYDVLLFVITSVILILFIIFKIVTKMLAQLQLNIKVKQS	522
Aede aegypti	UGT308H3	AAEL026670	MIRWVILIVSFLQISVLIEGANILCLTPIPSPSHHIWNRAWMEALAARGHNLTIVSADIEPHSRENMTYIHLEKAYSFLTLDLNEMANENAFGGVRSLYAWGIGMCKGALHSEGMNIIMNYPDNFNVDLVVADVTLGPCLFGLLQKFGNPPVVGVTAYNNPSYTIDFIGGHKHYAYVPYVMLNYDHDMNFLQRMYNYIVFLYDDYYRHHTFLPTIEKMMRQYHKHSTIPSASELEKKVFLLLVNHHYSVDFAESVPPNHIPVGGLQVIPAKALPQDIQLFIEAGSNGAVLFSLGTNVMSSGLGKERIHMFLDVFKEFAQYNFLWKFETDLEFALPKNVMIKRFLPQNDILAHPNVKAFITHGGMLSTHEATWHGVPMVGIPFICDQYRNLHKSVQAGVAIKLEHDALTADKVRDALREILENPSYRDNMKTRSSLLRDQPEHPLKRAIWWIEWALRHPNCERIQSPSKWMSLWKSELYDVKLFMLSAFIVMTLYVKSLLTNALSMRKEDTEASNKKRD	518
Aede aegypti	UGT308B1	AAEL027549	MELRDVFLLIVSVSITLTTVNSANILCIMTVPSPSHHIWNRVWMEALVERGHNLTTITMDGDKSKNNLTYIHMEHVYPALFEDQGVDYVEMSKESAFRTVFSFLDFYTSVCDAVLKSNGMNEILAYPEDFKFDLVIYDYGCGPCLLPLLHRFNYPPLLSLTPFNNPPYSVDVVGGHKHFAYTPYFALNYDTKMNLGQRAYNTLLCLLSSAYRYFYIMPTVDRMVRSYFNYSNLPYIGDLETRTQLMLVNTHPAMDALEALPPNVVTIGGAHIKDPPPLPEDLEKFIRSSKKGAVLFSLGTNVRSDKIGEHRQRMFIEAFRQMPHYHFLWKFESDLKLDLPPNVIIKKWMPQNSILAHPNVEAFITHSGGLSTQEASWFGVPLIGMPFFMDQIRNCHRSVSAGVAEALDFQTLTVGKIRNTVLKVLETPKYKENMKRRSKFLQDQPEKPLDRAIWWIEYVIRNPDLNHMKSPTLELGTLKSNLVDVFALYLLVIVLGYKILIWGLKSIFHKQANKKIDKLE.	520
Aede aegypti	UGT302B1	AAEL029008a	MATRSTAVSAAILLLLVTFSEGAKILGVLPTGGKSHFYIGAGYLKTLAEAGHDVTVISPFPLKNAPKNYRDIELTGFLEEFEKEYDQNLFNFKSSGGFIGPLFMIYMMYETFGGMMCKAVLQHPNVINLLNSNEKFDVVLVETFITESLYGFAQHFDAPLITFSTFGSSMWSNDLVGTPAPPSHVAHFMLSYTDKMSFWQRFHNTAMTIVDRLYYELRYLPNQKRLYDAAFPNAKMSFEQQMKNVSLVFLNQHFSLSSPRPYPPNMIEAGGIQVEKGKPLPKDLQKYLDEAKDGVVYFCMGSNIKSIHFPEEKRIAFLKVFSKLKQRVLWKFEDENMANQPSNLMIKAWMPQNDILAHPNVKLFITHGGLLGTTEALFHGKPMIGIPIFGDQPMNVQKAVRSGYAVLLDYDDINEENVDKALSTVLNDPSYARNAKLVSERFRDKPMTPKETAVFWTEYVIRHRGAPHLRSSAMDLSIIQYHLLDVYAVMLVMALAVVALNICIAKKILRKVFGRKPSVDKKKKRS.	526
Aede aegypti	UGT302B2	AAEL029008b	MAARSTVALALLLLVAFSEGAKILGVIPTAGKSHFNIGSGFMKALAEAGHDVTVISPFALKNAPKNYRTIEVPEVLAESNFDQNMFNFKSSGGAIAPLFLLFLMYESFAKVICKCILDNANVVKLLNSDEKFDLVFVETFISEPLYGFAQHFDAPLITYSTFGNSMWTNDLVGTPAPPSHVAHFMLSYTDKMSFWQRFHNTAMTIVDRVYYELRYLPNQKRLYDAAFPNAKMSFDQQMKNVSLVFLNQHFSLNSPRPYPPNMIEAGGVQIDDAKPLPEDLQKYLDEAKDGVIYFCMGSTIKSTHFPEEKRNAFLKTFSKLKQRVLWKFEDENMPNQPSNLMIKAWMPQNDILAHPNVKLFITHGGLLGMTEALYHGKPMVGIPIFGDQPMNIEKAVRSGFAVFLDYDDINEDTVDKAINEVLNNPSYAKNVKQVSDRFRDKPMTPKETAVFWTEYVIRHRGAPHLRSTALDLSLFQYQLLDVYAMMLVMLVAIVAIDVYIAKKVLKKVLRKMCSASKKKKQ.	521
Aede aegypti	UGT302B3	AAEL029008c	MAARSTVALALLLLVAFSEGAKILGVIPTAGKSHFNIGSGFMKALAEAGHDVTVISPFALKNAPKNYRTIEVPEVLAESNFDQNMFNFKSSGGAIAPLFLLFLMYESFAKVICKCILDNANVVKLLNSDEKFDLVFVETFISEPLYGFAQHFDAPLITYSTFGNSMWTNDLVGTPAPPSHVAHFMLSYTDKMSFWQRFHNTAMTIVDRVYYELRYLPNQKRLYDAAFPNAKMSFDQQMKNVSLVFLNQHFSLNSPRPYPPNMIEAGGVQIDDAKPLPEDLQKYLDEAKDGVVYFCMGSNIKSIHFPEEKRIAFLKVFSKLKQRVLWKFEDENMANQPSNLMIKAWMPQNDILAHPNVKLFITHGGLLGTTEALFHGKPMIGIPIFGDQPMNVQKAVRSGYAVLLDYDDINEENVDKALSTVLNDPSYARNAKLVSERFRDKPMTPKETAVFWTEYVIRHRGAPHLRSSAMDLSIIQYHLLDVYAVMLVMALAVVALNICIAKKILRKVFGRKPSVDKKKKRS.	522
Anopheles funest	not assigned	AFUN018708	MPFSVDQHRNLKRSLISGVAEKLDFSSLSTDKIRTTVTKVLETPSYRENMQRRAMYFAISQMHHA	65	partial of AFUN2_007305b
Anopheles funest	UGT301A3	AFUN016158	MHLRVLSYIVGCVFAFTALCPRAECGKILFLVPFPAPSHWLWIEHFVKELLSRGHEVTAITNFAMKDPHRNYTEVLIDPPYDIPYYFPVSDIYESKYNSDLSNLFLYWRVGLSTTQYALEDENVQQFIEQDDTDFDVIISEQFYQEAFLMFAHKYRAPIVTLCTLGHANHIDQAMGLVTPWSFVPHPVLLLSDDMTFSQRCYNFWISLVDLIIRQFYYIPQQNKLAQIHFARIEGPELMPSIQDLEKSISVILVNSHLSTSAPRPTIPGLVNVAGAHIKPAKELPEDIRKFLDGAKEGVIFFSLGSYMKSADMPKDKMKAFLEVFRNLKQRVLWKYENEDIARLPKNVMVRKWLPQSDILAHPRVVLFITHGGMFGSQEGIYRGVPMLYIPFYGDQHRNALKAEQAGYALTLNFPEVNVITLGSRINELLTNPTFMKQAKRASDLFRDNVVPPMQEAMHWIEYVIRHKGAKHLKTNAIELSWVQYLMLDVVGFVTLGFLLLAAIFYKVLGLFLTPPKPKTKPKTRDAMLGMRKPKFN	537	AFUN2_011791
Anopheles funest	UGT301C2	AFUN004354	MWLRFVFTGCLFLLGSVLSSADGYKILFLVPFPGPSHWLMLKHFIRELTERQHQVTCITAFPFGEKLQNYDEILIDPPYPIRETFPVEGLFASSQKSDFVKLFMYWDLGFNTSRHGLESENVRQFIRRTDLEFDLIIAEQFFQESWLMFAHIYNAPIVTISTYGYSDFFDRIMGLQTPWSFVPHMVLSYEDDMNIFQRAYNVILSSFDSVYRRYKYLPQADQLAREVFGELAKEPDSLPSITELEQSISVILVNSHPILSIARPSIRGLVDIGGAHIRAPKPLPDDLRQFMDEARHGVIYFSLGAYMQSAVMPVEKRTAILRVFGTLEQRVVWKFEDEGLLRNDVPPNVLISKWAPQNDILAHPNTILFISHGGQFGTFEAMHHGVPVLFMPFFGDQHRNADRAIKQGFAQKMSFEALNEQNFKDNVRHLVENERYFVRAKEISKLFTDRLVKPMDEAIFWIEYTARHKGAAHLKSKSIRFNWFQYNSFDLVLILAALVLAMYLAVTKNESAVRRSSKNTRRAKPKRS	528	AFUN2_010809
Anopheles funest	UGT301E3	AFUN016159	MRWVCLFLVTVFGVLACLPTGNGAKILLVSSFPGMSHWLMFEHIIQELLRRGHELTAITSYRLRSEGINHTARYHEILIDPVYDFEANGLPMEVFYKSQSFGDPFFKMSILWKLGLETAEHAFESANVKKFLTTEGLAFDLLIAEQFVQESFLMFAHKYQVPIVTINTLGHADYIDCAFGLITPWSFVPHFMLQYDDQMSITERAYNVFLSVWGAFNRKFHYLPEQTKLALKHFGSTAVLPSLEDLERNVSVVLVNNHIISSRPRPRINGMVDIAGVHIRKPKPLPSVVQVLNFLDSSRNGVIYINFGTFLRSSGMPPETLEVFLDLFRTLPLYNFLWKWEADTIPNLPSNVLLQRWLSQNDVLAHPNVKLFVSHGGIFGTQESIYWARPILFVPFYGDQHGNALKFERAGIGLTLQIINVTVEDFRSKVERIVQGEEFQRAVNQLSAIFRDNPTDPLEEAAFWIEYVVRHRGATHLKSAAVHMPWYRYLLLDILSLTLLMVVGVVWSVKALLKRGMELIKPHRATKVKVK	531	AFUN2_011791
Anopheles funest	UGT302A3	AFUN019845	MLAYTMKPIKSSVGAVAFFGLIFMMAQGIVEPAKILSIFPTMSKSHWILGSSLMKELAQNGHEVTVISPFPLKNAPKNYRHVDVPYRTQMFEDIMDEVFDKVDDSIVEKLIQMGGFMHEITNTTLASPEVQSLLKSDETFDLLVLEIFLNDAFLGFADRFNCPVVGMSTFGASSWVNSLTGSPQPLSYVPHPMSSFTDKMNFWQRLGNVLFTAFDETVLSFMCDPIQQMYYKKYFPNASRSLNQMRRNGVSLVLINSHFSLSFPRPYLPNLIEVGGFHVNRKINPLPEDIKTFIEQSEHGVIYFSMGSNLKPSKMDQQKRNDVVKVLSSLKQNIIWKWDDDTLVLDKKKFLIGKWFPQDDILAHPNVKLFITHGGLLSCTESIYHGVPIVGIPIFGDQLMNMARAEQSGWGIGVAYTKLNEQTFRKAITDVLNDKSYATNVKTISKRLRDQPLAPMDTAKFWVEYVLRHDGAKHLISSAQDLNIIQYNNLDVYLFIGSVVVLIVLLIRLTVKKLFSKLFRRKVKQTSAKKRN	532	AFUN2_003248
Anopheles funest	UGT302H3	LOC125768594	MRIDWTITVALLAMLYAANILGPVEGAKILTIFPTSARSHYIVGSALTKELARRGHEVTVINPFPQKKPLKNYRDIDVSGSADIVKDLVPNLFEMADLGVWESITLTNKFGQILANYTLQHPNVKKLIQSNEKFDLIIMESFLNDAHLGFVHHFKAPCVVLSTFGASRWTNELVGTPSPISYVPHPFLSFTDRMSFVQRIGNMLMTIMDSVLGHVLDFPVQSAMYEAAFPDPKPPLEHLRRHAVSLVLLNNHFSLSYPRPYVPNMIEVGGMHVNRKPNPLPEDIQKILDNAPNGVIYFSMGSNIQSSQLPVEKREAILRVFAKLKQTVLWKWEDETLPNRPANVIVKAWWPQDDILAHPNVRLFITHGGLLSTTESMYHGVPVIGIPVFGDQYLNMAKAERTGFGLLLPYQEISEERLARAINQILGDSKFKTMAQSISARYRDQPQEPLDLAVYWVEYVIRHRGAVHLKSAGQELGFLQYHAIDVIVTLVGVPVLFFYLLFKLLCGGRSKKNASLNAKKKRN	523	AFUN2_006228
Anopheles funest	UGT302J2	LOC125768593	MEHTRMLSLAVVGLLLLGCNTPPTDGARILGILPSVGRSHYIIGAGLMKALLDAGHDVTIVSPYAMKDAPPDRHRDVLLPELAATHDVSGPDLFEYKNAPNLVVLYLVYNEFGPFSSKALLEHPKMIGLMESGERFDAVIVESFASEVLYGLAEHFGGQLFVFAPFGASMWTSELVGTPYPYAYIPHTFLSYTNEMSFWQRFANALVGHVDKLYYRCVFLPQQETMFRRYFPNAKLTFQQTLESVRLVFVNQHFSISYPHPYAPNMIEIGGIQIQPPKKLPTDIQRYLDEASDGVIYFSMGSMLKGRNFPEDKRIAFVNVFRGLKEKIIWKYENDSLPDKPPNVLIKSWMPQSDILAHPKVKLFITHGGLLGTTEGLYHGVPMVGIPIYGDQELNLARAEHAGYGVKLAYETLNEETIAAAIRRVLTDASFTERAQLISKRYRDQPLGPAKTAVYWVEYVLRHGGAPQLQSPAVRLSFIEYNLLDVYAVMVAIALSVLIGIGAALKALLRRLGIVKRDDSQRRKKNQ	527	AFUN2_001555
Anopheles funest	UGT306A3	AFUN016302	MMKLTFNIALTLTLMLLTSHTESAKIVCVFPTASKSHVLGAQALLKELAFRGHEVTMVSAFPLKRPPNNYRDVYVPIEDAFSTIMNDFMQGGSRNMLKLFPKIVRAAQDSSNVTINAPEFIRLAHEEQFDLALVGFFMNSFIIGVGELFRCPTVLYFSASGSGLTNVVGNPAEVAAVPHMLLGPRNPMTFFDRVTNTILHGMEKIMLMYIRHKELTYYESNFPAEEGFRSYDEAMRNVSLVMLNTYFSQYVPRPYLPNMVEVGGIQINLRPEAMPQDLQQFLDDAGSDGAIFISFGSNLRSSNMRQDKLDAILMMIRGLKQRVIWKWDQDEMPNRPPNVFIGKWLPQDAILAHPNLKLFITHGGLGSITEAMYYAVPIVGIPMFGDQDGNVAQVVKEGWGLMVSFDDLTEPLLSGAVHEVLRDHRYREHIQERSILYKDRPMGALETGVFWIEYIIRHRGAPHLHYQGADLNIFQIALLDVYAFLLVAFYIIYKIVIIVGKQTLKVLFDASVQKSTEKQKIT	522	AFUN2_005487
Anopheles funest	UGT306C2	AFUN005786	MKITQGVAVAWAVLCCCYAQLEAYRILCIFPSSGRSHVLVGQALLKGLAERGHDVTMVSPYKLSKSVPNYREIVIQKVDLGQMTKDFLQKNEGNSMASLVYLFQSQMRTAEMALEDAKVLALKHEHFDLVIVGYFVADFVLGLGPHFNAPTVVLFSAGMTKPTADFVGNPRAIAAVPHLMLGGKGTMDFFGRVKNFLFAGVENVLCAVSEYVQTSYYEHHFPPDRYPTFQEVRRNVSLVLLNTHFSQSTPRPYLPNIVEVGGLQIKAKPDPLPEDIREWLDEAEHGVVYFCLGSNLKSADLPQAKLDAILRTFGHLKQRVLWKWESNRIPNAPPNVLSKAWLPQDDVLAHRNIKLFISHGGLGGMAEAKYHGVPVLGIPIFAEQFQNIQSMVEEGVAMRLDYQELDEQSFSDAVNIMLREHKFVERAKAVSILYRDRPQSAMDLACYWVEYIARHRGAPQLHYPGADMNFFQRESLDVLAFLIVVLYAITKMSKLVIRLAYRKVFKFSRKIKEQ	514	AFUN2_005888
Anopheles funest	UGT306D2	AFUN011189	MASRPSVVKLVTLCLLVTLCTQATCYKILGINTSPSRSHVIVQDALMKELARRGHHVTMVSPYKESEQVPNYRKITVPMDPWATDFTKTIFGTTNSRWAMLQLLPEMLRFSAVPVNKTLRSAEFQSLMKEPERYDLVITGIMSDAVFGVSHILNCPTIIVCPNAAMAVVNSLVGNPTPISTIPNMMLGLTNPMTFMERLANLAGFLFDEAFATMWKYYQRKSYEELFPPGQYPSYDAVRQNVSLVFLNHHFTKGSPRPYVPAMVEVGGLQIKDKPSPLPEDIRLWIEGAEDGIILFSLGTNLLSSSIPTEMLSAILETFRNIKQRIIWKWDTQDMPNKPANVMLTDWLPQDDILAHPNVQLFITHGGLGGIAEALFHGVPLVGIPMFGDQPVNLAQVEKEGWAYVLQYTELTQASFSKAVNEVLHDPRYRENVERLSLLFRDRPQSAMDTAVYWTEYVIRHKGAHHLRYPGADMNFLQRHSLDVLAFVALLMVVIFKLISFSCRLCCRRSVIKLKKQ	517	AFUN2_006129
Anopheles funest	UGT308A3	LOC125771230	MVYFVPERSNDKMGLVRSLKDVMLLAVVLLAIGREGNRFAQGANILCLMAVPSPSHHIWNRVLVDALAAQGHNLTVVSPDIEPPKPNVTYIHLEKTYDTIHEGATAIDFYEMGQAGMVESMKIFYEYAISMCIGILDSKGYQTIVNYPSDYKFDLVLYDFTCGPCLLAIYHRFGQPPMVGVTGFNTPPYTTDLIGGHKYYAYVPYYTLDYDSSMNFYQRFYNAVIHWIDYFYRNYVFLPETDRLVREHEKLKDLPYLGALDQKMMLMLVNSHHSVDFPEPIPQNMIQVGGLQIIPPKPLPADIDRFIRAGKKGSVLFSLGTNVLSKDLGPERIKAFLQAFQQMPSYNFLWKFETDLPYDLPPNVMVKKFLPQNDILAHPHIKGFMTHGGLLSTHESTWHGVPMIGFPVIADQYRNLAKSIRAGVAEKVSLWDLTTEKIRNTVLKVLETPRYRDAIKERSRLFQDQSETPLERAVWWVEWALRHPNAKTIQSPTLELGPWKSELYDVKLCLVLAVLFVCYLLHKVGKALLGKSSQPGKLKKKVH	543	AFUN2_003087
Anopheles funest	UGT308B3	LOC125766863b	MRSYVSLLALLSLSACWLGVVQGANILCIMTVPSPSHHIWNRVIMEGLVDRGHNLTVVSQDGDKSRTNLTYILLEKVYSTLYEDEGIDLLEVSKETPFQSLFTFKEFYLSMCRGALKSDGLNVILNYPDSFRFDLVLYDFGCGPCLLPLLHKFNYPPLVSLTPFSNPPYSVDIVGGHKHYAYTPHYALPYGFDMSFTERVYNTYLCLWDAGLRMFDIMPKLDAMVRKHFAFENMPYLQDIERRTVLMLVNTNPTFDAPEPLPPNVIPVGGAHIKAPEPLPNDLEQFVAKAKKGIVLFSLGSNIRSDTIGEERQRMFIEAFRQMPDYHFLWKFESQLNIPLPPNVIIRPWLPQNSILNHPRTKGFITHSGGLSTQEASWFGVPLIGMPFFVDQHRNLKRSLISGVAEKLDFGSLSTEKIRTTVTKVLETPSYRENMQRRAMYFRDQPDAPLDRAIWWIEYAIRHPTVQHLRSPTLKLGTLKANLLDVYLFFVAVIIFVVSFSMFTIRRTLCRRKRQIKKKRQ.	521	AFUN2_007305(b)
Anopheles funest	UGT308C3	LOC125771232	MCSSFTFFAIIVSLGVTVHGANILCLMGVASPSHHIWNRAIMDGLARQGHNLTILSADVETNQPPNVHYVHLEEIYPTLYTGPDSIDLLEMANENLFKSVISFYRDFVVHECAGTLKSKGLKFVMDYPDDFRFDLVLHDFTCGPCLLGLLHKFKYPPLVSVTAFNNPPYSTEVIGGHKFYSYVPFYSLSYGTEMNFFQRVHNTLLSLTDVFYRNCISNPRIDTMMREYFRYDDLPYAPELHQRSKLMLVNAHYSIDFPESSPPNLIPVGGLQIREPAPLPTELEQFINASRKGAVLFSLGTNVRSDQLDSTRQRMIIEALRQLPEYHFLWKFETDLKIALPKNVIIRPWMPQNDLLAHPNMKAFITHAGLLSTHEATWYGVPIVGIPFIADQHRNLERCVRSGVAKRVSFQTMTTEQLRDAIKEVLEDPQYRINMAAQSELFRDQPEKPLARAIWWIEWVLRHPDATQLQSPVFKLGFLKTYLLDVALFFAALPVLVVLLLKRWMKTSPQITDSKKRK	518	AFUN2_007018
Anopheles funest	UGT308D2	AFUN020198	MASSPVALFVVLVACFGSGTFAANILYINSVASPSHFGWNRALIYELASRGHNLTVFGVNSEPNPPPNVTFILLENVYDTLYSDPNMDTDFFEMSKIGPFSMHLIFNQYVLGVCEIVLRTEGAKRLQDYPADFGFDLIIHDYLSGPCLAALAHHRFGKPPVIAVTAYHGISTTLSMTGAYHYSALLPNHVYDATEDMSYKERFINLLVNMEEELLQVYDLLPSSNRMIRQYDPTVPDVAEFYSQTKLVLLNSNPIIQYTEPFMPNVIPVGGMQIIKPKPLPEDLASLLEKAGPGGVILFSLGTNVRSDQLGEARILAIIGAMEALPEYTFLWKFESDTMPRALPSNVHVKKWLPQNDLLAQPAVRLFITHSGLLSTQEAIWHGVPVIGFPVFADQFKNINYCMAKGVGKRLSIEHVNKDELVRTIREIMTTESYRTNMKRMSSLFRDQPEHPLDRAAWWVEWVLRHPDATEMLTHGSRLHWFVKYSYDVLIPLFASIALVLHGLFFIVRRLFCRRRKAATSKSEKQKRS	529	AFUN2_006461
Anopheles funest	UGT308F2	LOC125771231	MKLFINVILSVVFAGIGTQVECANILVLMSVVSKSHFIWIRPIVNRLGEEGHNVTVLSVNVDTSAPKNVTYIHLENSYNTLYGNGTLARNDILKRSNESPLAATMSFYRFGLLGCEGAISSKGLQQLLQYPSNFRFDLLIYDFTCGPCLLGLLEKFHYPPLVSVTGFGVPQFTERLVGGHKDTSYIPHFTQLTDNPIPFTQRFTNTLVHLFDALYRRFVFLPQLTRTAQQAFDFPLPDLTELEQRTLVMLTNANPALDPPESMPPNVIPVGGLQIIDPNPLPPELHAFITNAPKGAVLFAMGTNFKSKMFTTERQAMFLEAFALFPEYHILWKFDDDQLPSQASSNVMVRPWLPQNDILAHPNVKAFISHCGLMSTQEATYHAVPMVGIPIYVDQHLNLHRTIQAGAGVRLDLVSLSTAGIVAALKEVLENESYQLAIDKRSALFRDQPEKPLKRAIWWIEWALRHPQEDRLRSSTVKMGKLAAYGYDVAGSVLLLVGGLLAATWKTFSHMCHQPSTKRKEKLK	524	AFUN2_008690
Anopheles funest	UGT308G2	AFUN004976	MKAVLSVVLVLAGVSQAANILFMSGVPSPSHYIWLRPLMYEMGKRGHNVTVLSADLEKPPANVTYIHLENLYSAMYNTSMREKLDFFELANQSPAKTLQIFNEIGLNLCEAAIKSEGLHFLLRYPKEFKFDLFVSDYMIGPCIPAIVMHRFKDVPYIPSTPYNAPSTSAAVLGSFAYPGLVPNHMFDAPESMSFVQRVKNFYFDMYEMNLHETVLHPESDRIVRKLYPDAPSTYTFYKNVRLSLANVNPVIQYKEPMMPSMIPVGGLQIMPSKPLPDDLRKVVEGAKNGFILFSLGSNARSDLLGPERIRNILNAMERLSQYQFLWKFESDESKLPVPVPKNVYIRAWMPQNDLLAHPNIKLFITHSGLLSTQEAIWHGVPILGFPLFADQFRNINYCVGAGIAKRLSIQQFQADELVQTVEEMLGSDNYSQKMKQMSRLFRDQPESPLERAAWWCEWVLRNPDSNLLQSRAVYMSWFQKYSYDVLAFVLCVILLLGVITWKVLNIVSASLLTTGKKSKVE	521	AFUN2_007038(a)
Anopheles funest	UGT308G3	AFUN009064	MKAVLSVVLVLAGVSQAANILFMSGVPSPSHYIWLRPLMYEMGKRGHNVTVLSADVEKPPANVTYIHLENFYSTMYNTSMREKLDFFELANQSPAKMLQLFDEFGLNLCEAAIKSEGLHFLLRYPKEFKFDLFVSDFMIGPCIPAIIMHRFKDLPFIPSTPYNAPSTSATVLGSFAYPGLVPNHVFDAPESMSFVQRVKNFYFDMYEMILHETFMHPEADKIVRKLYPDAPSTYTFYKNVRLSLANVNPVIQYKEPMMPSMIPVGGLQIMPSKPLPDDLRKVVEGAKNGFILFSLGSNARSDLLGPERIRNILNAMERLSQYQFLWKFESDESKLPVPVPKNVYIRAWMPQNDLLAHPNIKLFITHSGLLSTQEAIWHGVPIIGFPVFADQFRNINYCVEEGIAKRLSIQHFQADELVQTVKEMLGSDNYSQKMKQMSRLFRDQPESPLERAVWWCEWVLRNPNSNLLQSRAVYMSWFQKYSYDVLTFVLGVILLLGLITWKVINIASASLLTTGKKSKVE	521	AFUN2_007038(b)
Anopheles funest	UGT308G4	AFUN019724	MRYQAMKAVLPVILMLAGVSQAANILFMSSFPSPSHHIWLRPLIHEMGKRGHNVTVLSADVEKPPANVTYIHLENLYSTMYNNTVKLDFFELANQSPASILQQFDKFLLTLCEAAIKSEGLHLLLRYPKEFKFDLFVSDFMIGPCIPAIIMHRFKDVPYIPSTPYNAPSTSVTVLGSFAYPALVPNHVFDAPESMSFVQRVKNFYFDMYEMNLHETVLHPESDRIVRKLYPDAPSTYTFYKNVRLSLANVNPVIQYKEPMMPSMIPVGGLQIMPSKPLPDDLRKVVEGAKNGFILFSLGSNARSDLLGPERIRNILNAMERLSQYQFLWKFESDESKLPVPVPKNVYIRAWMPQNDLLAHPNIKLFITHSGLLSTQEAIWHGVPILGFPLYSDQFRNINYCVGTGVARRLSIQQFQADELVQTVEEMLGSDNYSQKMKQMSRLFRDQPESPLERAVWWCEWVLRNPDANLLQSRAVYMSWFQKYSYDVLAFVLCVILLLGVITWKVINIASGRFVTTSKKSKVE	524	AFUN2_002758
Anopheles funest	UGT308H2	LOC125766863a	MLVIVVLFLVQSSRELVSGANILCLTPVPSPSHHIWNRVWIEALAARGHNLTVVSADVEKTATPNITYIHLEHAYSDLHDDLDLFQMANNDPLTGIKDLYTWGTAMCKGVLRSKGLQVIQSYPDNFRFDLVIADITCGPCLFPLIHKFRYPPLIGVTAYNNPQFTTDFVGGHKHYAYVPFFTVNYDSDMNFLQRFYNWVLHNVDHIYRHHIFLPRIEKMVRNHFHYEGMISLDRMEHNTFLLLANFHYSVDFAESLPPSHIPVGGLQVLSPKQLPDELATFVAAGRKGSVLFSLGTNVRSADLGEDRIRMFLEVFRQLPEYNFIWKFEEMPPFEVPTNVMIRKFLPQNDILAHPNIKAFITHGGMLSTHEATWHGVPMVGIPFICDQYRNLHKSVTAGVALRLEHNSLSKDTIQAALRQILTNSSYRDRMKHRSALLRDQPEHPLDRAVWWMEWALRHPNVEAIQSPTKQMSVWQYELYDVKLTLILLIALAVYYTKRLLARFSTRSKRNDRTSKKSD.	518	AFUN2_007305(a)
Anopheles funest	UGT309B2	AFUN002692	MENLLHFVLIFITFLITLRVTATGSLKPNNILYISAVASPSHFLWSQQLSKILANSGHNVTLLSIYKEGEEHNLHFIKLDGVEEALSKDHDIDYLSMHSMSPSELLTSFVELEHLVCRHALSSKQLLNLLNYPTNFTFHLVIHDHLAGPCLLFLLERFRSPPLVIASASNIFSSVECILGTPVYPGFIPNYLYDTPPSFGYLQRFYNFMLKAYELLMKRYYSNHQIDRLVKNRFQNVSSVSRLEPKALMVLMNSIDLFDPPEPQIWRVVNVGGLHITVPKPMRDLFFPSRNKTYDKCVYISFGSNVKMYNFNNHLAQSIITTARLLSHIKFLWKVDTSSESTSDDIIPENMITFDWFPQNDLLGSGMVHAFVTHGGLLSVQEAIWYGIPMLGIPNYGDQYQNVRRIERIGIGKQLILEDVNPNSFKRHLLDVINDERYKQSATTVSRIIRDKQITPRMKALWVVEWVLRNHNKTINMLDDLNDVGYIQKYSIDVLSTIILMTCLLILMSYRTTVLMVCFLLGRKSRKNKLDKFTKQL	537	AFUN2_006612
Anopheles funest	UGT310B2	AFUN011266	MYLRLISVLSVALVACNVRAENILFLQTTPSKSHHIWNKQIFERLYENGHNLTILSFEKETSVPGKTFLVMEQFYEKMMAAFADGGTADFSSYEHAFGNIMNVYKYYTVASQILEHEEAIKQLLAYPRTFHFDLVIHDFTMGQFLLGFLEYFNNPPLVSISPFNIPSYTQYLADIPVYTTYLPHPASSFDSKMNFIERVKNTIYWWFDMLYRQQVYMPKEQERMKRIFEGVNVPHVKLLERRSELVLVNSDPALDFYQLLPPNVMQVGGLHIKRAEEMPPMMQQFIARASKGVVLFSFGTNVQSEMLGPEVNRQLLELFRSMPDYGFIWKHANAEKLMMPPNVLMTAWVPQSAVLANSRTKLLISHGGLLSLQEAAWNGVPVIGVPFFADQFSNVRRIELAGIGIGIPSTEMNADTLKVAMDKILSDGRYRIRGKELSYAFRTQPETPLDRAIFWIEKVIANRGLRYLRSPTRSMPPYQVYGLDMVAVVLLIVLGYYLIFKRHSKPVGETGTKSKTE	517	AFUN2_006376
Anopheles gambiae	UGT310B1	AGAP002327	MTTQHWIALTLALAICNVHAENILFLQTTPSKSHHIWNRQIFDRLYENGHNLTILSFEQETSVPGKTFLVMDGYYAKMMAAFADSAGDFSSYEHAFGNIMNVYQYYKVASGLLEEEDAIQRLLAYPRTFRFDLVIHDFTMGQWLLGFLEHFHNPPLVSISPYNIPSYTQYLADVPVYTTYLPHPASSFGTRMTFVERVQNTLYWWFDMLYRQQVYMPQEQQRLVRVFEGANRTHVKLLERRSELVLVNSDPALDFYQLLPPNVVQVGGLHIKRAEEMPPMMSQFIARANKGVVLFSFGTNVQSEMLGAEVNRQLLELFASMPDYGFIWKHANADGLIMPPNVLMAPWVPQSAVLANGRTKLLVSHGGLLSLQEAAWNGVPVIGVPFFADQFSNVRRIELAGIGIGIPSTQLNAVTLKEAMDKILSDSSYRARSKELSYRFRTQPEPPLERAIFWIEKTIANKGLRYLRSPTRSMAPYQVYGLDMVGVVLLIALGYYLIFKRHSKPPTAEASKPKSD	516
Anopheles gambiae	UGT50B2	AGAP002449	MTLRILLLAGLLAASCCSGADILMITMGGTKSHKIPFLELAKGLIPRGHNITFLNGFPADFTLHGLQEVTPSGLVEYIRNYTNWDLLGARMRGDMPLSLWDVFRFSWQICDATLEDKETMDLLGRKFDLMILDGAFPECALGLVYRLGVPFMYINTVGFYTGTMALAGNPVPYSTTPAFYRPVTDDMRFFERLSNAFYTLVGDVVYTPSMLYLQHMVRRHLGSDVPNIWNLSRNVSFILQNGQASVTYPRPLLPNVAEIACIHCKPAAPLPKDLEDFIAGAGESGFIYVSMGSSVKAANMPDHLRQLLVQAFARLPYRVLWKYEASPALLTDLPANVKIGRWLPQQDILGHRKLRAFVTHGGLLSMFETVYHGVPVVTMPVFCDHDANAAKAVTDGYALKLDLETITSERLVRAIHKVIHDPTYRREAKRRQVLLKDQRSTPLETAIYWTEYVIRHNGAYHLQSPARNLNFLQYYCLDQVLFLIGVVYLLRALTRLYLNPRIVQLGKEKLH	511
Anopheles gambiae	UGT314A2	AGAP002783	MATNTTVAVLLATIAAVCVSFGEAAKILAIFPVPLKQHQLVYRPLIEALAGRGHEIVLVTTDPLDMADRPNGTRSIEQIDLSFAYQLPALAQLGWVGLDGRDMLRNIFDVMRTISAAELRHPAMQKLIESANLQDGTGGTKCNRFDVVMVEWSGVTLMNAFAEHFRAPLVGIANGGAYINAHEALGNPNHPIGYPSIFMPFSEDLSLLQRISSVLFTVWYRFYYYTEEIPAQNLIAKSSFGEHISDLRQIEQNADLLLINAYQQLGNVRPVGPTTVYLGGIHQQHRHQLPEDLFLFLAQSDEPVVYVNLVASLGGVAGQARIDKIAKALAHLDLASVWALDESMDPINSTGRIYQSHSVPQEAVLGHSKVRAFLTDGGQINVEDAIQHKVPVVGISYSTSYDHYLRQIVKYEAGIISLIDFETQTFVDKLQDVLINERYQENVNKLHRLLNDQPQTALERAVWWIEYVARNGGTRPLHVRHLSWFEYLMLDVLIVVGVLASLACALIAYAIVRAVRYSRSLPMEMVTRGSRKCKMM	536
Anopheles gambiae	UGT315A2	AGAP005163	MVVGSRSLLGCIALAAVILAGTCRTSSAAKILAVFPSISKTNYLFGQVLFEALAARGHNVTIVSPFEVQYAYENIRQLRITGLFSHIEDYGLHANVFTKRDKSSFYGNTNVIYGTAALADYTLGHPALQELLKNPTETFDLLILDQVLCESLLGLAYHYGVPAVVYSADAPNKYTNEMVGNPHNPAYNPIPSLGYSDRMHLVQRVWNTFVSICEQFNYKYLYLPSQEAVYQRYFARRDLPPLLDLIHNVSLVLVNSHPVINFARPFVPNMIEIGGAHIRQLEDTGFSQDVINWVEKAKNGVIYFSMGTNIRSADFPDSLREAFVGAFSKLSQVLIIWKWENATLPNQSGNVIIGPWMPQQQLLAHPNVRLHITHGGLLSMMETVHYGKPIVGLPLAGDQEILVNRAIEAGFGLKLDYQNITEEQVLHTINEMLNNSTYRYAALKASRQFREQPLKPMDKVLYYVDYVLKQDSGVNYLRSGALYLSFWPRHVVDVATILVLITMIPVGLFATLIQIILRKTHERKLKNTINTGKAAANGKMAGKAVQKKKN	550
Anopheles gambiae	UGT308B2	AGAP005750	MWTNVSLVALCALATLSAVQAANILCIMTVPSPSHHIWNRVIMEELVARGHNVTVVSQDGDASRTNLTYIMLEKVYSTLYEDEGLDLLEVSKETPFQSLFTFREFYLGMCRGALKSNGLNVILNYPDSFRFDLVLYDFGCGPCLLPLLHKFNYPPLVALTAFSNPPYSVDIVGGHKHFAYTPHYALPYGFDMSFAERAYNTYLCLWDAGLRKFTIMPQLDVMVRERFGFNDMPYIQDIEQRTVLMLVNTNPSFDAPEPLPPNVIAIGGAHIKEPKPLPSDLEEFVGKAKKGAVLFSLGSNIRSDMIGEQRQRMFIEAFRQMPDYHFLWKFESKLNLPLPPNVIIRPWLPQNSILNHPRTRGFITHSGGLSTQEASWFGVPLIGMPFFVDQHRNLKRSLIGGVAEPLDFGAMSTEKIRATVLKVLETPIYRENMQRRAMYFRDQPEKPLDRAIWWIEYVLRHPTVEHLRSPTLKLGTARSNLLDVYGFFAGVILFVLWLAVFIVRRVCCGRKMKPKKKQQ	519
Anopheles gambiae	UGT308H1	AGAP005751	MILGLVILLLFQQCRWQLSAGANILCLTPVPSPSHHIWNRVWIEALAARGHNLTVLSADVDERTAPPNITYIHLEHAYSDLHTELDLFQMASHSALTGIKDLYVWGTAMCRGVLRSKGLQVIQAYPDDFRFDLIIADITCGPCLFPLIHKFHHPPLIGVTAYNNPQFTADFVGGHKHYAYVPFFTLNYDSDMTFYQRFYNWVLHNVDHFYRHHVFLPRIEQMVRNHFRYPGMPSLEQMEHNTVLLLANFHYSVDFAESIGPNHIPVGGLQVRPANHLPDDLATFIAAGREGSVLFSLGTNVRSADLEMERIHMFLEAFRQLPEYNFLWKFEELPSFEVPANVLIRAFLPQNDVLAQPNVKAFITHGGMLSTHEATWHGVPMVGIPFICDQYRNLHKSVTAGVALRLAHDSLSVEQIAAALREILTNTSYRDAMKRRSALLRDQPEHPLDRAVWWIEWVLRHPDGKAIQSPTKHMRFWQYELYDIKLALILLTVLAVCCCKRICTRSDRRSYRNVNKKSN	519
Anopheles gambiae	UGT308A2	AGAP005752	MGETRSPLVPFWTVLLLAIGAGVHYAHGANILALMGVPSPSHHIWNRALVNALAARGHNLIVVSPDVERKPPPNVTYIHLEKTYDTIHEGATAIDFYEMGQSSILESMRIFYDYAISMCIGILGSEGYQTIMNYPRDTKFDLVLYDFTCGPCLLAVYDRFGQPPMVGVTGFNTPPYTTDLIGGHKYYAYVPYYTLDYDSSMNFYQRFYNAALHWIDYFYRNYIFLPETDRLVREHEKANDLPYLGTMDQKMMLMLVNSHHSVDFPEPIPQNMIQVGGLQIIPSKPLPADIDRFIRAGKKGSVLFSLGTNVLSKDLGPERIKAFLQAFQQMPAYNFLWKFETDLPYDLPPNVMMKKFLPQNDILAHPHVKGFMTHGGLLSTHEATWHGVPMIGIPVIADQYRNLAKSIRAGVAEKISLWDLTTEKIRNTVLKVLESPRYRDAMKVRSELFRDQSEHPLERGVWWVEWALRHPNAKTIQSPTLELGPWRSELYDVKACLVLAVLLVVYLLHKTGKALFAKASQPGKAKKKVH	530
Anopheles gambiae	UGT308C2	AGAP005753	MRISWYSLVGFLLSLGVTVNGANILCLMGVASPSHHIWNRAIMDGLARAGHNLTILSADVEKNQPNNVHYVHLEEIYPTLYSGPDSIDLMEMANENVFKSVVSFYRDFVVHECAGTLKSKGLQRVMDYPDDFRFDLVLHDFTCGPCLLGLLHKFNYPPLVSVTAFNNPPYSTEVIGGHKFYSYVPFYSLSYGTDMNFFQRVHNTLLCLTDVVYRNYVSNPRIDAMMREYFRYDDLPYAPELSQRTKMMLVNAHYSIDFPEAAPPNLIPVGGLQIREPAPLPADLEQFVNASRKGAVLFSLGTNVRSDQLDSGRQRMIVEALRQLPDYHFLWKFETELGIPLPKNVIVRPWMPQNDLLAHPKLKAFITHAGLLSTHEATWYGVPIVGIPFIADQHRNLERCVRSGIAKRVAFQTMTTEELRDAIRDVLEDPQYRTNMAAQSALFRDQPEKPLARAVWWIEWVLRHPDATQLQSPVLKLGFVRTYLLDVALFFAAIPVLLVFLVKRWLRKSRSVSEGKKRN	519
Anopheles gambiae	UGT308F1	AGAP005754	MRLFVSVIVSGMLLGIASQVECANILVLMSVVSQSHFIWIRPIVNRLAEVGHNVTVLSVNVDSAAPANVTYIHLENSYNTLYGNGTLARNDILKRSNEMAMAATVSFYKFGLLGCEGAITSKGLQQLLKYPPDFRFDLVIYDFTCGPCVLALLHKFHYPPLVSVTGFGVPQFTERLVGGHKAASLVPHFTQLTDNPMPFSQRFTNTLIHLFDALYRRYVFLPRLQQIAQQAFDFPLPDLTELEQRTLIMLTNSNPALDPAESMPPNVIPVGGLQIVEPKPLPSELQNFIENAPQGAVLFAMGTNFKSKMFTAERQAMFLEAFAHLPEYRFLWKFDDDQLPRKASSNVLIRSWLPQNDILAQPKVRAFITHCGLMSTQEATYHGVPMIGIPIYVDQHLNLHRTVQVGAGVKLDLATLTTGSIVAALREVLQNASYQQAIGRRSALFRDQPEKPLERAVWWIEWALRHPREDRLRSGTVTMNYLAANGFDVFACIVVGSVALLMIIRKIVSFMYQVPNTRPKEKLK	524
Anopheles gambiae	UGT302A1	AGAP006222	MISSKNNVAAVAFLCLVFVIGNNRVMVESAKILGIFPTASKSHWILGSSLLKELAQDGHEVTMISPFPLKNAPKTYRDVNIAYNTNLFDDIMDEVFEKIDDSIVEKMMELGTFVNEITNTTLSSPEVQALIHSDETFDLLILEIFLDDALLGFADRFNCPVVGMSTFGASSWVNSLTGSPQPLSYVPHPMSSFTDKMNFWQRLGNVLFSAFDETLLTAMCNPIQQRHYNHYFPNATRSLDEMRHHGVSLVLINSHFSLSFPRPYLPNLIEVGGFHVNRKVNPLPEDIKSFIEQSEHGVIYFSMGSNLKPSKMDKQKRNDVIKVLSNLKQNIIWKWDDDTLVVDKKKFLIGKWFPQDDILAHPNVKLFITHGGLLSCTESIYHGVPIVGIPIFGDQLLNMARAEQSGWGIGVTYTELNEQTFSKAITTVLGDPSYTANVKTISRRMRDQPLAPMDTAKFWVEYVLRHDGAKHLISSAQDLNFVQYNNLDVYLFIVAVFLTIVFVVRLSFRKLYRALFKRNRNTPTGKKTN	529
Anopheles gambiae	UGT302A2	AGAP006223	MLGGKNNVASVALLCLVFAIGHNSVVVESAKILGIFPTSSKSHWILGSALMKELAQDGHEVYYCPFPLKNAPKTYRDVKIDYKTGLFEAAMDKVFDNIDNSIVQKMTKLGNFANAITNTTLSSPEVQALLQSDETFDLVILEIFLDDALLGFADRFNCPVVGMSPFGASPWVNSLTGSPQPLSYVPHPMLSFTDKMNFWQRLGNVLFSAFDGTIISAMSNPIHQKHYDHYFPNATRSLDEMRRHGVSLVLINSHFSLSFPRPYLPNLIEIGGFHVNRKVNPLPEDIKSFIEQSEHGVIYFSMGSNLKPSKMDKQKRNDVIKVLSSLKQNIIWKWDDDTLVVDKKKFLIGKWFPQDDILAHPNVKLFITHGGLLSCTESIYHGVPIVGIPIFGDQLLNMARAEQSGWGIGVTYNELNEQTFSKAITTVLGDPSYAANLKTISRRMRDQPLAPMDTAKFWVEYVIRHDGAKHLISSAQDLNFVHYNNLDVYLFIGAVFLTILFVIRSGLRKLYRTLCKRNRNTPTVKKTN	528
Anopheles gambiae	UGT308D1	AGAP006775	MASAALLVLLLGCFSSVTLGANILYVNTVASPSHFGWNRALMYELASRGHNLTVFGVDSEPNPPPNVTFIVMEDVYKTLYSDPNMHTDFLEMSKISPFSMTLLFNEFVVGVCEIVLKTEGAKRLQNYPPDFGFDLIIHDYLSGPCLAALAHHRFGKPPVVAVTAYHGLSTTLSITGAYQYSALVPNHAYDATEDMSYSQRFINLLVNLEEELLQRYALIPDSNRLLRTIDPTLPDVAEFNANTKLVLLNANPIIQYTEPFMPNVIPVGGLQIIKPKPLPADLAQLLERAGPAGVILFSLGTNVRSDSLGEARILAIIGAMEALPEYTFLWKFETETLPRKLPANVHVRKWLPQNDLLAQPAVRLFITHSGLLSTQEAIWHGVPVIGFPVFADQFKNINYCMARGVGRRLSIEHLNQQELIDTIREVMTNESYRTNMKRMSSLFRDQPEHPLDRAVWWIEWVLRHPDSTELLTHGSRLNWFVKYSYDVLIPLFAAIALVCHGLFFLVRRLFCRRTVRKAPGKQKRS	525
Anopheles gambiae	UGT302J1	AGAP007028	MEHTRLLSAVVLLGLLLLGSAPPSQGARILGILPSVGRSHYIIGAGLMKALLDAGHEVTIVSPYPMKDAPAGLHRDILLPDLATSHGVSGPDLFQYKSAPNLMVLYLVYSEIGPQASEALLQHPKMVELMQSGERFDAVIVESFASEVLYGLAEHFGGQLFVFSPFGASMWTNELVGTPYPYSYIPHTFLSYTNEMSFWQRFTNALVGHADKLYYRCVFLPQQEAMYRRFFPNAKLTFQQTLESVRLAFVNQHFTLSYPHPYAPNMVEIGGIQIQPAKKLPADIQKYIDEAPHGVIYFSMGSMLKGRNFPEDKRAAFVNVFRGLKENVIWKYENDSLPDKPPNVLIKAWMPQSDILAHPKVKLFITHGGLLGTTEGLYHGKPMVGIPIYGDQELNLARAEQAGYGVKLDYDTLSEETIAAAIRTVLDGPAYGERARLISDRYRDQPLGPAKAAVYWVEYVLRHKGAPQLQSPSVRLSFVQYNLLDVYAVMGAIALSVLIGAGLMLRALLTSRANLRKKKAKPNSPIRQCAKDVGEEVGW	539
Anopheles gambiae	UGT302H2	AGAP007029	MLKWTAVAVALLAALYAAKTPVEGAKILAVFPTSSRSHYIVGSALMKELARRGHEVSVINPFPQKKPLKNYRDIDVSGSEELVKDLVPNMFEMADQSVWESITMTYKFGQMLANYTLMHPNVAKLIKSNEKFDLIIMESFLNDAHLGFAHHFKAPCVALSTFGASRWTNDMVGTPSPLSYVPHPFLSFTDRMSFVQRIGNTLMTLMDTVLGQVLDLPVQSAMYEAAFPDPKPPLEELRRHAVSLVLLNNHFSLSYPRPYVPNMVEVGGMHVNRKPNPLPEDIQRVLDGAEHGVIYFSMGSNIQSSQLPVAKREAILRVFSRLKQTVLWKWEDETLPNRPANVIVKAWWPQDDVLAHPNVRLFITHGGLLSTTESLYHGVPVIGIPVFGDQYLNMAKAERTGYGLLLPYQDISEERLAHAIDRILREPSFKTVAQSISARYRDQPQEPLELAAFWVEYVIRHGGAEHLKSAGQELGFLQYHGVDVLVTIVGGPILFVYLLSKLLCGGRSKKNASTVNAKKKRN	522
Anopheles gambiae	UGT49A3	AGAP007374	MHLLPLVCLVAATALPTTLGARILSVNVFPGRSHWMMISSILEELLDRGHEVTVITNYPRKSAHPNLTEIVISPIYDFWGKSVKVDSLYDLTDISVHQMLMDFLYPLGLQTAEYAFTRDNVMEFLRNDKTQFDLLLAEQFYQEAYLMLAHKYKVPIVSIGTFGFAQYMGPMMGLMNAWSHVPHEFLPFTDHMSLYERAYNSFVSSYELLLRSWYYLPEQQAMADKHFSFLPGPLPRLSDLERQVSVILLNSYTPLTSTRAKVPGLVQVGGLHIKPPKRLPDDLQTFIDGATDGVIYFSLGTNLRSADMPPEKLSIILKVFGAMKQRVVWKFEDERIRNLPPNVLVRSWLPQSDILGHRNVKVFITHGGLLGTQEGVHRAVPMVGIPIYCDQHLNMNKATLGGYAVKLYFPNITEESFRWALEEVLYNPSYKRNVDKVSQIFRDRPVPALEESVYWIEYVMRYKGAPQLRSAGLDLPWVSFALLDVVGLLVIGLIGVVLLVRRVVSKLLGGKRKSKRKNE	519
Anopheles gambiae	UGT306C1	AGAP007588	MKLSQGVAIAWVVLCCCFAQLEAYRILCIYPSSGRSHVLVGQALLKGLAARGHDVTMVSPFKLSKPVPNYREIVVQKVDLGQMTRDFLQKNTGNSLGGIVHLFQTQFRTAEMAMEDAQVQALKDEHFDLVIVGYFVADFVLGFGPHFNAPTVVLFSAGLTKMTADFVGNPRAVATVPAIMVGGRGALDFAGRVKNFLFAGVENVITAVSDYVQTSYYEQFFPPGRYPSYADVRRNVSLVLLNTHFSQATPRPYLPNVVEVGGLQIKAKPDPLPEDIREWLDGAGEHGVVYFCLGSNLKSADLPQAKLDAILKTFAQLKQRVLWKWESDHIPNAPPNVLSKAWLPQDDVLAHPNVKLFISHGGLGGMAEAKYHGVPVLGIPIFAEQHQNIQSMIDDGVAMQVDYKQLDERTFSRAVNIMVREHRFAERAKAISELYRDRPQSAMDLACYWVEYVARHRGAPQLHYPGADMNFFQQESLDVIAFLVAILYVVFKVSKLVLRFAYRKVFKSSRKTKVQ	515
Anopheles gambiae	UGT306A2	AGAP007589	MKRKGNDIMTRLMVTFSMGLLATLLVIGHAESAKIVCVFPTASKSHVLGAQALLKELAHRGHEVTMVSAFPLKKPPKNYRDVYIPIEDAFSSIMSDFMQGGSRNMMKLLPKILRASHDASNATLNSAELLRLAREEQFDLALVGFFMNSFVIGVGQLFRCPTVLYWSAVGSGMINYVGNPAEVAAVPHMMLGQRNPMTFFDRVANTLINGVEKILLTYQRYKELPYYESNFPAEKGFRSYDEALRNVSLVLINTHFTQTVPRPYLPNMVEVGGIQINAKPDPMAQDLQQFLDGAGRDGAIFISFGSNLRSSNLRQDKLDAILGMIRGLKQRVIWKWDQDEMPNRPSNVFIGKWLPQDAILAHPNLKLFVTHGGLGSISEAMYHGVPIVGIPMFGDQDGNVAQVVKEGWGLSVSFDELTEPLLSGVVQEVLRDPKYREQVQGRALLYKDRPMGALETGVYWIEYVIRHHGAPHLHYQGADLNAFQLALLDVYAFIIGVLYIVYKAVVLIGRKVKRALFGGAKSDQKTKNKQKKA	533
Anopheles gambiae	UGT36C2	AGAP007920	MLRTVILVALALSQGTEAYKVLGLFPHPGQSHFHFFQPVLKGLAEAGHEVTVVSHFPEKNPPANYHDLPLAGMTSLSDSVSFELFEYRPGFGHFMEFFMLYTWGKEACANALNSTAIQTVLDSKVQYDLILVEQFNSDCMLGIAHQLKAPYIGLSSCPLMPWHYERVGNPTLPAYIPALFMGYTERMDFSQRLANWITVQSFKALYSWFNDAAANKLLGERFGQGAIPDVRELQQRTAMMFVNQHYSLSGAKPLSPAVLEIGGIHIRDFRPLEADLQQLLDTADHGVIYISWGSMIRAETLPAEKRDAILKALGRFKQRVIWKWENETLPNQPSNVHIRKWLPQREILCHPKVRVFMSHGGLLGSSEAAYCGVPVVATPMYGDQYNNAAALANRGMGVVLAYEDITADSVYDALRKVLEPEAMEHAKQVSFSYRNRPQSPLESAVWWCEHVAATGGLPLAQSYSSELPWYSYHQFDVYIVTITFLVLYHSCWIWLFKRVCCRGVSGFSDEKLKTN	515
Anopheles gambiae	UGT308G1	AGAP007990	MGTATVLSLVLVLAGVSQAANILFMSGVPSPSHYIWLRPLMYEMGRRGHNVTVLSADIEKQPPANVTYVHLENFYSTMYNTSMRQKLNFFEMANESPAKMLKLFDEFGLNLCEAAIKSEGLHFLLGYPTDFKFDLFLSDFMIGPCVPAIIMHRFKGVPYIPTTPYNAPSTAATVLGAYAYSGLVPNHVFDAPESMSFMQRVKNFYYDLYEMILHDTLMHPEADKIVRKLYPDAPPSNSFYKNVRLSLANINPIIQYKEPLMPNMIPVGGLQILPPKGLPEDLRKVVEGAKNGFILFSLGSNARSDLLGPERIRNILTAMERLPQYQFLWKFESDESKLPMAVPKNVFIRAWMPQNDLLAHPNVKLFITHSGLLSTQEAIWHGVPIIGFPVFADQFRNINYCVEAGIGKRLSIQHFQADELVQAVREVLGSDRYSARMKRISRLFRDQKETPLERAVWWCEWVLRNPDADLLQSRAMYMSWFQKYSYDVLTFYLAVILALVALAWKLLSIVKHSFLASSTKSKVE	524
Anopheles gambiae	UGT301C1	AGAP008404	MWLRITFAGCLFLLGGLLSSADGYRILFLAPFPGPSHWLMLKHFIRELTDRQHQVTCITSFPYGEPLPNYDEVLIDPPYPIRETFPVEGLFDASQTSDFDKLNMYWDLGLNTSEYGLESANVRQFIARTDLTFDLVVAEQFFQESWLMFANKYSAPIVTISTYGYSDFFDQIMGLRTPWSFVPHMVLSYTDSMSIDERAYNFALSLYDRFWRYWWYLGCQDRIAWSAFGINFLGTRVSDLEQSISVILVNSHPVLSNPRPTMRGLVDIGGAHIRPPAPLPHELAEFMDGARHGVIYFSLGAYMQSALMPVAKRTAILRAFGALEQRVVWKFEDDRIPPEDIPPNVMVRRWAPQNDILAHPNTVLFISHGGQFGTFEAMHHGVPVLFVPFFGDQHRNADRAVREGMAQKMSFENISEHTFGPMVRRMVERESYRARAKEIAHLFRDRLVEPMEEALYWIEYVARHKGAPRLKSKAIHLSWYEYYSLDLVLWPVLLILFLRWMYKTPNSTRKLYYKLRSIVRFPHTLHYKYHAFLRYCRQVTENLLWIKQAPNQRNRRRVYYRQD	563
Anopheles gambiae	UGT313B1	AGAP009137	MWGYKGTVPVSVMLLVLAATRMPTPACGARVLAIFPSPARSHQIVYRAFMKGLIERGHELTIMTTDPFAADHPNVTVIDWSYAYRIVEENLDVVDMKQRNMNFYQIAVELRRTTRLFLEAQLAHPDVQALIHSRDAHFDVVIVEYYQFTPMYAFAELFQAPMIGISSIDSMGMCHEAIGNVMNVVAHPEMNHKFTRDLTFLQRVEAVISNLMIQYHILPTDFAVFDRMIEQNFGSNMTRSWELMRRIDFLMVNAEPTLGYVRPLVPNAIQLGFMHIQPPKALPADLQNYLDRSVHGVVYFSLGTLIRSDSLNQHNLNLFLEVFKSLKYDVLWKHDGDLDLNGTTNIRMERWLPQQDLLAHPKVRVFVMQGGQQSMEEAIDRHVPLVVIPFNFDQFGNADKVTERGIGRSVWMERLTVESLRECILDVASNKRYKRNVARLGRLVRDQPMRPVEKAVWWTEYVIRHGGADHYRYPAAHMSFLVYHYYDVVGAAVLLAIALLAALHYLAGRLFRRFVGAIMSSFDRPHAVGKMLKEKAL	537
Anopheles gambiae	UGT309B1	AGAP010334	MNNVSQLPIVFIIFLIMLLVISIRGTNLSNILYISAVASPSHFLWSQQFSSILASNGHNVTLLNIYKEGKQNNLHFLKLDGVDNALSLDHSVDYLALHSMSPLELLFSFFELEYMVCEYSIASTQFLKLLNYPKHFTFNLIIHDHLAGPCLLLLLKRFNFPPLIMASASNILSSVECIMGSLTYPGFIPNSLRDPPETFGYLDRMYNYMLTTYEFLFKRYYSDPRIDSLIQSRFQNITSVSRLESTAVVVLMNSITLLETPEPQIWRVVNVGGLHITAPKMLPEFLYQHANRTYEKCVLISFGSNLKLDSLDNFIAQTIITVAQLLPNFIFLWKVDIQKPAIEGLIPENVITSDWFPQNDILGSGMVDVLFTHGGLLTIQEAMWHGIPMLGTPNYGDQYQNVHRIEKLGIGKKLYLEDLNAVSLKGNLLAIIHNERYKQRATAIAKTIRDEQITPQRKALWTVEWVLRNYGTIQLLDDLNEVGYIEKNSLDVLSTLIIISICINFLLFRIIQVCVSFMTARVVRKNKMKKTP	532
Anopheles gambiae	UGT306D1	AGAP011564	MAKVDRVLICVALSLFVFPLASSYRILGINTSPSRSHVIVQDALMKELARRGHHVTMVSPYPEPERIPNYRKITIPIDPWATDFTKIIFENTNSRWLMMQMMPYMLRASAVPVNKTLRSPEVQSVLKEPEGFDLLITGIMTDAAFGVSHQVGCPTVVVCPNAAMAVVNDLVGNPTPISTIPNMMLGLTHPMSFRDRLANLGGFLFDEVFSFVWKYYQRQTYEEHFPPGQYPSYEAVRKNVSLVFLNHHFTKGSPRPYVPAMIEVGGLQIKDKPSPLPEDVRQWIEGAEEGVIFFSLGTNLFSSSMPPEMLSAILQTFRTLKQRIIWKWDTQDMPNKPANVMLKDWLPQDDILAHPNVRLFIMHGGLGGIAEALFHGVPLVGIPMFGDQPVNLAKVEKEGWAYVLKHTEVTVETFSKAVNEVLHNPRYRDNVQRLSELFRDRPQSAMDTAVYWTEYVIRHKGAPHLRYPGADMNFFKRHSLDVLALLALVAIVIFKVFQFGFRLCCRRKVIKLKRQ	515
Anopheles gambiae	UGT36B2	AGAP028055	MFGPWKIKILLIVLAIGSSSHGYRILGLFPHPGLSHFKVFHPIMRGLANDGHHVTVLSYFPDSDPVPNYHDLRFEGQEVLTNTFSLQDFTGRTFIDNFHEFHELVVWGMDSCKAALDSPAIDQILEAHRVAPFDLVVMEVFATDCMAGISWLLQVPLVGLSSCAIMPWHYDRVGLPDTPSYIPSEFSTFSEEMSFWQRFENWLVTRVVKHLYRIVQISDNRLLKEKFPNAAIPDVAEIVQNTSLILINQHYTLSGARPLVPAVVEIGGVHIQGEKPLPTKLQQIMDQSSNGVIVVSFGSVLKAATLPTAKRNAMLEAFERFDQQVVWKWEDELDNPPKNLYTQKWLPQRDVLCHKNVRLFVSHGGLLGVSEAVHCGVPVVVMPIYGDQFLNAAALVNRGAGVRMDYELVDNVTYIASCIGEGLSDRKRRMAQSLSRAYKTRPQIPLDLARWSIINVIENGAMEYERSYAPKLPWYIYYSLDVILVLLFAALTLVFGVSYGCRKLCCGKQHLKSTKSNAAKKKTKKQ	526
Anopheles gambiae	UGT301E2	AGAP028060	MEQKILLVSAFPGMSHWLMFEHIIHELLRRGHELTAISSYRLRTDGANYTDRYHEVLIEPIYDFEANGLPMEVFYKSQSFGDPFFKMSILWKLGLETAEHAFESANVRTFLQREGLTFGLLIAEQFVQEAFLMFAHKYRVPIVTINTLGHADYIDRAFGLLTPWSFVPHFMVQYDDQMTMTERAYNVFLSAWDAYNRKFYYLPEQRKLAEKYFGAENATSSLPSIEDLERNVSVVLVNNHIISSRPRPRINGMIDIAGVHIRKAKPLPPVLQNFLDAAPGGVIYINFGTFLRSSGMPPETLAVFLALFRSLPQYSFLWKWEADTIPNLPPNVLLQRWIPQNDVLAHPHVKLFVSHGGIFGTQESIYWARPILFVPFYGDQHSNALKFERAGIGLTLQIINVTVEDFRAKIERIVQQPTFQQSVNRLSAIFRDNPTDPLEEAAFWVEYVVRHRGAAHLKSAAVQMPWYRYLLLDILSLTLLVVFSAWWLIRKLAKKGWSVINHRRVEKVKVK	512
Anopheles gambiae	UGT301A2	AGAP028212	MHFRALSYIIGCAVAFTALGPPSVECGKILFLVPFPAPSHWLWIEHFVKELLSRGHEVTAITNFPAKEAHRNYTEILIDPPYDIPYYFPVSDIYDSKYNSDLNNLFLYWRVGISTTQYALEDENVQQFIEQDDTDFDVIISEQFYQEAFLMFAHKYRAPIVTLCTLGHANHIDQAMGLVTPWSFVPHPVLLLSDDMTFSERCYNFLISLADLVIRQLYYIPQQNRLAQIHFAKIEGPELMPSIRDLEKSISVILVNSHLSTSPPRPTIPGLVNVAGAHIKPAKELPDDIRKFLDGAKEGVIFFSLGSYMKSADMPKDKMKAFLEVFRNIKQRVLWKYENEDVARLPKNVMVRKWLPQSDILAHPKVVLFITHGGMFGSQEGIYRGVPMLYIPFYGDQHRNALKAEQAGYALTLNFPEVNVITLGSRINELLTNPTFMKQAKRASELFRDNLVPPMQEAMHWIEYVMRHKGAKHLKTRAIDLSWTQYLMVDVVGFFALVFLLAAVVFYKVLGLFLTPPKPKSKPKTRDMMLGMRKPKLN	538
Drosophila melanogaster	UGT303B2	CG10168	MRLGYAWLAFGLLLHLNLYLELGQAANILGVFPYRIPSPFQMVRPLIKALVERGHKVTMVTPADYPAKIDGVRHIRVPMLNQLMQNLMKNDQFFDALGDKWREGVLVSTIFYNVSHAILNNNGVQMLMRDKSIRFDMIMVEASHLDALYGLAEFYNATLLGISCMHMTWHIDYLAGNLAPSVYEPISPNGFALDNTFLSRWSNWIYITEEKLLERLVFRPAQVRLFKKFFGYPAEKLDELRARFSVILVNSHFSMGRVRANVPNIIEVAGVHLSEPPEPCGAELQKYLDEAEHGAIYFSMGQDILIKYLPENMQKQLLLVFLQMKQRVIWKSELSMLANKSENIYVMDKVPQRMVLAHPNLRLFITHGGLQSVMEAIDNGVPMLGLPLFFDQFNNIHRVQLAGMAKVLDPNDLNADTLIETIKELLENPSYAQRAKEMAASFRDRPMSPLDTAIWWTEYALRNRDTSHMRLNVEEIPLMRYYRLDSILTFGVRLGCVCGSLIFLGWRLYQKNRNRHTRLQERERVIAQIQLGLSNYEVVS	540
Drosophila melanogaster	UGT303B3	CG10170	MHLEFYWLAVLFCLFLQKDLYQDSVQAANILGIFSYHFSSHNLVVRPLAKALVKRGHNVTLITPVGMPTDIEGVRHIRVPKLNQRVQEMIEGDQILDFFGSKWIASLMVVSMLYNMSSDILSDKGVQKMLQNRNERFDLVMLEPSALEALYGVVEHYNATLMGFSGGNVNWSTEEVAGNFAPSINDPISSLGYSRSNSLLSKIYNWVHITEEKLLKHLIFRPSQLRIFKKFFNFSEQKFYNMREKYSVILVNNHISMGRVRSNVPNIIEVGGLHLTEPAEPCDSKLQKFMDDAEHGVIYFSMGQEIMVQFLPEDMQQNLMKSLDQFKQRVVWKTELYNMPNKSDNVYVIEQPPQRAVLAHPNTRLFITNGGLLSVMEAVYSGVPILGLPVFFDQFINLRNVNLRGMAEVLDANEMTLEILTSTIRKLLENPRYALKAKKMSQSFRDRPMSPLDTAVWWTEYALRNKDASHMRLNTEDVPLYYEWDWGLLLGLRFGIVFGSVIYLVYKLFQKTSARRRPFQVTGTVSQHPSLLDRRSQTQ	539
Drosophila melanogaster	UGT301D1	CG10178	MEMQLQWKCWMLIFLIGLLEFGAGSRILFMGPFPAPSHWLWLEHFQNDLLRQGHHVTSVNNHPTKHPHENLTEIIISPSFDIPKHFPKENIFSMQFVSDFNNLELWWTIGLMTTEHAFKDPKVKKLIESKDDHYDLVIIEQFFHEAFLMFGKRFNCPVVTIGTMGYADNIDHAMGILTPWSLIPHLLLSHTDRMTFGQRAYNAYLSLYDAVMRRWVYLPKMQKLAEKYFQGSIEGPLPNVLDLERNISLVLINAHRSIDLPRPSMPGLIDVGGAHIQKPKQLPTDLQNFLDNATYGVIYFSMGSYVKSTDLPQEKTALILKAFGQLKQQVIWKFENDSIGDLPSNVMIKKWMPQNDILAHPNVKLFITHGGIFGTQEGIYWGVPMLCVPLYGDQHRNTIKSVREGYARSLVFSKLTTDDLVRNIETLINDPQYKRSALEVSQRFRDNPIHPLDEATFWIEYIIRHRGARHLKSHGAFIPLHQYLLLDVLGCLLLGAFLAIWLPWRMIRRVHKWWLKGESSNKLNEGKKRL	530
Drosophila melanogaster	UGT37A1	CG11012	MIKMVGRTKSYFVIVLALTLLIYGAQGANILGLFPSLSPSHLIISMSVAKILAEQGHNVTVVTVLEPTITHKNINLVTVPMTKEEIKQRSETIGAKQKNTSSNRFISILNMSGQMDSMLRKMADVLKDQRVKELYLNKDNHFDLVISGYFMNDYQLGFARKVNAPVVVLAPSPPSQMLNSLIGNPHDKVEKEKGMTFGQRLDSYISSLLYGIFLRQIDQRNRQYYNEIFGDDPTMPEYTDILRNTSLVFFCSHAASEGPIRPSVPAAIEIGGIQIKDKPDPLPKNLEKFLGNATHGAILLSLGSNVQGSHIKADTVKKIFSVLSNLKQRVIWKWDDLDKTPGKSDNILYSRWLPQDDILAHPSVKLFINHAGKGGISEAQYHGKPMLSLPVFGDQPGNAHAMVKSGFGLTLSLLTLEEEPFRAAVLEILSNPKYSQRVVKFSSLYRDRPASARESLIFWTEYVIRHHGAAHLQSPLVHMDFIAANNLDIYALIGAISIGLLLMLKKVVQITCRRLRTKLNKVKKQ.	522
Drosophila melanogaster	UGT307A1	CG11289	MKRSPISWSLLWMGYTCIFLLADSPAPVESHHILGLFVNVHRSQLMVHLAVCRALLQRGHHLTLVTTLPLEEQEIQGNVSHIYIPWQQPKEEVSSSDLILRLERMFRRLEHSGDLLDLPEWKMFLRNQPNTPYDLLLLGYHFNDHLLGVAAHFNCPVAIVSTQQPTGFVNSLMGNPEERWYVPQPYDGQQRSGISAWVFGMWEKFMEILARRVLARIYRLHFPEPQYPSFETMRRSVVLALSNHHMISEGPIAPLIPSMVDIGGIVLEQQLDKTPLEISAGNRSLIIFSLGTRFTWRKSTKELVRTFTKAFAQFPDYDIYWTYDGPNGSAISLDYPHLKVAKWWPQTQMWQSGKVRLFITHGGKGSVSEALFYGVPMLGLPLIGDQRDNLQRMQSKNWGLTLSTNNLTHWKLAKAITRMLSDSSYGETILKASQLYRDRPVSPSDLVTYWIEYIVRHKGAKNLHNPARQLNIIEYHSIDVYFIVYGLLILTIAILRKVNSLL	502
Drosophila melanogaster	UGT37C2	CG13270	MIGVHFVFLLLLGVVASTQGANILGLFSSHSPSHLIIHMSVAKALVKAGHNVTVVSMLKPKVTHKDIHLIVVPMKEEQERIMEDQMTEMAGQKNSLVSTMYRLLTSMDVMINAQAELLSDPRFQRIYETKFDLMILGYFINDFQLGVAHKLKVPVIINWMSAPVPAIDKYTGNPSELSYVPLMGTVATQPMGFLKRTENALKSLLFEFIFVVFDYKLTRIYNDVFPEQDMPTLKELRKNISMAFVGSHLISEGPIRPLVPALIEIGGIQVKDKPDPLPKDIDQFISNAKQGAVFLSLGSNVKSSTVRPEIVQIIFKVLSELKENVIWKWEDLENTPGNSSNILYKNWLPQDDILAHPNTKLFITHAGKGGITEAQYHGVPMVALPIFGDQPGNAALMEKSGYGLALDLLSITEDSLRDALKEVLENQKYKQAIGQFSTLYRDRPMTAKQSVVFWTEYILRHQGAPNLQSPSVHMNFIQLNNLDIYALIVTILVLFVLLTRLVAKIVWNKFGGKAKISQTKKKQ	523
Drosophila melanogaster	UGT37E1	CG13271	MIEYTKIGFLIAFLLSTMTQSSGGANILGVFGTHSPSHVIVHMAVMKALADRGHNITVVTQMKPKLATHENITVIIAPPTEERQRYIKEYMAEVSNEKPSFWETMVKAIVQSSNQLEGQYEFMTHPNVKEIYENPKIKFDLVFLGLMANTYQLGIAAKLKCPVIISWVGIPLPFMDTIVGNVNDPSYVPTVNVALNAGQKTMDFGLRFVNFFKYAIMCVFETVLDYKMNQFYERAFANELEFPNYHEMKRRVSLLFYNYHSASEGPIRPTVPQSIEIGGIQVKEQADPLPKELAKFLDKADEGAIFFSLGTNVNTNTFRPDTVDILYKVLSKLPQRVIWKWEDLKNKPGNASNIFFGNWLPQDDILAHPNTKLFITHAGKGGVAEAQYHGVPMVALPIFGDQQGNAEIMTKSGFGRWLDILTMTEHELEQTIREVLGNPAYRETIGKFSTLYRDRPLTARQSVIYWTEYVLRHQGALHLQSPLIHTKFVARNNLDVYGVVLLVSLLLIVTIKFLFRKILNVAIGYGSQRKAVANKLKNN	539
Drosophila melanogaster	UGT49C1	CG15661	MQFPLLFGLLLTGTLYSQLELAEGSKILAVYAFPGKSHFMMHTALIRELVESGHQVTMVTAFSLEKEQLGSNYTEILIEPVYDFWHDVKLNFGAQHLFELTRMTNYDFLKMLEIIGLKTTEHALRQPKVRSLIHAEQKEGVFDLLLAEQFYQEAFLALAHLYKIPVVTTSTLGYENHMSQMMGLITPWSFVPHGFMPFTDRMSFLERVKNSYASFYEDMDRLLNYFPKMDAVAREFFGPVLTEVPKVKHMERQISVMLLNSHAPLTTARPTVDAMVPVGGMHIYPPKPLPADMQALLDGATEGAIFFSLGSNVQSKDMPVEMLRLFLQVFGSLKQRVLWKFEDESISQLPDNVMVRKWLPQADILAHRHVKVFITHGGLFGTQEGVHYAVPMLGIPFYCDQHLNMNKAVLGGYAISLHFQSITEEILRHSLDQLIHNVTYKENVQRVSDIFRDRPLEPRKSAVYWIEYVIRHRGASHMRSAGLDLNWFQFYLLDVIAFVAIIALAGVMALSLAIRLLMGSNKKHRKAKQN	530
Drosophila melanogaster	UGT304A1	CG15902	MFPPGRWLLPMFWLISNSICWIRSSRILVIAPFESHSQCMLVTPYIQALKDRGHQLTVIHAYKHCMHKIEDVTFIRIWYNNNVFLEFEESVGIASANNKWEEISSMSSLMANATLNVLNNVEVRALMKSRITFDAVVLEAGYSDVLYGMAAHFSAQLIGICTCVADWNINNLVGFSTSTLTEPIMPFRAKYVKNVWDRIYNWLYTTEEWLLINLVFLPKQRLIHDHFFGHLEKSFHEIRQDFALMLLNQHFSLFRARPNVPGMVEVAGLHIPKEDPQLPSDLQVFIDEAEHGVILFSLGLEQDSKDLPRKTQEILVETFKSVPQRVIWKFDGESTMSLGTDIYHSKLLPQQAILAHPNVKLFISHCGMMSVIEAAYYAKPVLGLPSFFDQFRNLEIMKEEGVALELNINSLTVKELKDAIHSMINEPEYRESALAISQRFRDQPIHPLDAAIYWTEYIIRYKGADHMKISQSQLKLFDYYSLDNFIMVGSRLSLVVALVFLVLSKSRRWLNHLSTSAKSFLPTKHLIRS	529
Drosophila melanogaster	UGT303B1	CG16732	MRLRYCWLTLSLCLLLQHDRAQAANILGIFPYRHISPFFVMQPLVRTLATRGHNVTLITPIGMPNDIEGVRHIRVAQLNERIKEMLESDQVLDFMINKWTESALTAKALFNASNDILSDPGVQRMLHDKSESFDLIIMEPSSLDALYGLVEFYNATLMGLSSIRINWHTYELAGNPAPSIYEPISPVGFSLETSLFSRVYNWIHIMEEKLVNYLILRPAQLHLFQKFFGYSAQKMNELRSRFSLMLINSHYSMGKVRANAPNIIEVGGLHLSEPPEPSDEELQKFLDKADHGVIYFSMGNDILIKFLPENIQELLLQTFATLNESIIWKSELLYMPDKSDNVYVVEQAPQRHILNHPNVRLFITNGGLLSVIEAVDSGVPMLGLPMFFDQFGNMRWVQLSGMAEVMDINSLNKDTLTETIKHMLANNSYYLKAKEISQFFKDRPMSPLDTAVWWTEYALRNRNITRMRLNLEEIPLIEYYRIDSILAFSLRFGLVAASLIFLVYTLFLKYRIRLRRLHP	519
Drosophila melanogaster	UGT35E1	CG17200	MLASGLFYLIILLFPGFLYGARILALFPVPSHSHYYHALPYLKNLASLGHEITSVSPFPSEEPVKNIYDIYVPEVLNSFDELLKQMTTPKNTWEFFDATNEFVYNITKDVFNNDGVRREILRPGKAQFDLIIVDIWKYDAFYSLAAYFEAPIIGLAPCGIDWKIDEMVGNPSPMSYLQSPSSYLYNLDTFGGRVAHVVEVAISWFNWHWRYEQKHEALYKKYFPKIAETKPLSEISQDIALVLVNQHFTLGPPRPYVPNVIEVGGMHIDEQPKALAQDLEDFIQGSGEHGVIYFSLGTNVRTKNMVDDRKRILIEAFGSLPQRVLWKFEDEELQDIPSNVLVRKWLPQQDLLAHPKVKLFITHGGMQSTIESIHYGKPMLGLPFFYDQFTNVDHIKKHGFCLSLNYHDMTSDELKATILQLLTEKRFEVTARIAGARYRDQPMKPLETAVWWTHYVLRHKGAPHMRVAGRKLSFFTHHSLDVLGTVLLVILLVIIAILLIIVFSVCKISKNISTRLVVKKQRKQKVR.	527
Drosophila melanogaster	UGT36E1	CG17322	MCGCWKVFCLLALLSLVAFSDSLRILGLFPHPAISHFKFFHPIMRGLAEAGHSVDVISPFEDKDPPNGYKDHLLPPSTLTDTISLEDFERPYSFLFHYVEFFILHKMGREDCNTTLHSRALTEILKNPPGYYDVILLEQFNTDCAMSVAHVFQAPVIGMSSCALMPWHYERFGAPLIPSYISALFQGQSQEMSFAGRLGNWITVHSLNLLYKMFTVPAGNALIRQRFGPGLPSTEDLVRNTSLMLVNQHFSLSGPKPLPPNVIEVGGVHISPPKPLPSDLQKILDNAPKGVILISWGSQLKACSLSAARRDGIVKAIGRLEQEVIWKYENDTLPNKPPNLHIRKWLPQRDILAHPNLKVFMSHGGLMGTTEAVSSAVPIVGVPIYGDQSLNIAALVQRGMALQLELKKLDENTVYEALTKALDPSFKARAKEVASSYNNRIQGPLETAIWWVEHVAETKGAPLTQPSAVHLSRFVYYSLDVYSVVALSLLLPVITLLGLIRMFKRREPKGDRKLKRK	517
Drosophila melanogaster	UGT36D1	CG17323	MWSPRVALLFLALALSQPDELVEAAGPLKVLGLFPHPGVSHFHFFHPIMKGLAEAGHDVSVVSHFPDKHPVAHYKDFPLTGMDKLTNSVDLKFFEKRTFYSHFQEFFLLYDWGKQTCNLTLRSEALQQILRRPGRFDVIIMEQFNTDCMMGVAHQLQAPVIALSSCVMMPWHYERMGAPLIPSHIPALFMAQSQHMNFGGRLANWFSTHALNWMYKLLSVPAADAMVQYKFGHDVPSVGELVKNTSMFFVNQHYSLSGPKVTPPNVIELGGIHIQKSKPLPADLQRILDNAEEGVILISWGSMIRANSLSAAKRDGIIRAVARLKQKVIWKWENETLPNQPPNMHIMKWLPQRDILCHPNVKVFMSHGGLMGTSEAAYCGVPVVATPMYGDQFVNTAALVERGMGTILNFEDIGENTVMRALKKALDKKFHDAAKVVSHSFHHRPQQALHTAIWWVEHVAHTGGAPLLKPSAVEMSRFVYYSLDVYAVLALVLGSIIASWVWLLRLCCGSSAAQKTKKD	519
Drosophila melanogaster	UGT36F1	CG17324	MKLLPLALLAFLLRPKPNDAAHILGLFQHPGKSHFDFFRPMFLALAERGHNISMYSYFPLEKPVANYTDYVFQGMPLLTDIVDLSNFESEWKPLGLPFKVPTYFMLHDWGLRSCKVALNSPLITQLLKSPIRYDVILLEHFSNDCMAAVAHLLNAPVIALSSCAIMPWHYKRMGSPFINPIMPMNFLPYTDEMSLIDRLNNFFHFHTVNTLYNMITQPATDALIAERFGPGLPPINEIVKNTSLMLINQHYALTGPRPYAPNVIEVGGLQVGPIKPLPQHLLDLLDRSPNGVIYISWGSMVNSNTLPSGKRSALFQSISQLKEYNFVMRWKSLESLEDKQPSNLYTFDWLPQRDLLCHPKIRAFISHGGLLGTTEAIHCGVPMLVTPFYGDQFLNSGAVKQRGFGVIVDFRDFDSNHITRGLRIILDKKFAERVRRSSEAFRQRPIPPIKLATWWIEHVIKYGGAPHIQSEARHINWIVYNSIDVLLFWLGILFLLIVALRKLIKIFKTAFCRGKISRDTKTKTQ	525
Drosophila melanogaster	UGT37D1	CG17932	MTQNRSTWIGCSLGGLLVALLALQTMPQGTEGANILGVFTSHSPSHFIVHMSIMKTLAEKGHNVTVVSSVPPKVTHKSINHIVVPMSAEDEKVLNDGMAGMVKEKPSIWNTMKSIFSSLALLIDKQVDVLEDPRFQELYLNKGNKFDVVFVGFFFNTYQVALGARFNCPVIISWSGPPMMMVNEVLGNPELSSVPQMHISAPPGQPMNFQQRMQNFASTLGFNALNIFLNHKYNKFYDRLWSKDKSMPTFAQAKRNVSLAFCNGHGISEGPIRPNVPGVIEIGGIQVKSKPDPLPEDIQEFLEKGKHGAILFSLGSNLKGEHIQPEVVKTIFKGLSSLKQQVIWKWEDPKNTPGKSANILYKKWLPQDDILAHPKLKLFITHAGKGGVAEAQYHGVPMLALPVFADQPGNADKLVASGYGLQLPLATLDVDEFKAAIKEVIENPKYAKTLKSFSQLYRDRPLSPQESVVYWTEYVIRHHGAAHMQSPLVHMNFIASNNLDIYIIAALVLYIVFIINKIVWKFVWRKLFGKSNKVSKGKKVKKQ	543
Drosophila melanogaster	UGT302C1	CG18578	MKPTAGQTGFLALLLFCLLSCVSAYNYLVVLHTAARSHYHVGSALAKGLAAAGHQVTIISPFELKKPIKNIKDVPAKSILTSMQGRIANLLQSSKEPIIKQIINFHEMGIEITELLLKEPSVIELMKSNQTFDAVISEVFLNEAHFGFAEHFKAPLIGLGTFGAISWNTDLVGSPSPPSYVPSALLKFSDRMSLVERVGNQAFLTYEYIFLNYFYLPRQEVLYRKYFPNNKQDFYDMRKNTALVLLNQHVSLSFPRPYSPNMIEVGGMHINRKRQPLPKDILEFIEGAEHGVIYFSMGSNLKSKTLPLEKRQALIDTFAQLKQRVLWKFEDTDLPGKPANVFISDWFPQDDILAHDNVLAFITHGGLLSTTESIYHRKPFVGIPIFGDQFLNMARAEQNGYGVTVHYEELSSAKLLAAIQKIINNPEATQRVRDMSDRYRDQQQTPLERAVYWVEHVSRHKGAKYLRSASQDLNFIQYHNLDAMLILYGGIIFVLYCIFLLIRLVWRLLQELFIKKDTSKPKQKAKRN	528
Drosophila melanogaster	UGT305A1	CG18869	MRALCLLPVFVLLGRFCSLEAANILCLVSTAKHNNPGWSKPLFDALLANGHSLLVISTAPNPEPKKQVDGLVYYHLPNEYDVMKRHFLLEEPREYISMVTLNQLLVWYEVLLGSCRALLNSDTMSSKRPELTAQLSMEYDLIITDVTQGIECLMDSVSGWRSKPVLGLSAGKLTPDLMSLLRAENTINAARIPHYISQVPKTMGFWNRLHNHIMYYAEPLIHLVITRPVLSELMKTENAFPKLQLVLLNTHPTLDYVQNLPPGVIEVGGLHIKNQTSPLPTYIQEFTEKFFDGIVYINMPYIEYMNDQGLKAMYTMIHGNPNVAFIWNVEQLEQLPAKKPNLLTLHVNQSLQQDILAMQYVKGFLNHGDSFSLQEAIHYGVPVVVLPLKLEEFNNAQRVMERNLGVMLQVKEFNQSSLSDALTRILDEERFISALHQAQLKFRTRPQSALELAVWHAEQLIAEPRLFKHFAQTETLAQNFFVANSLDVLTVPLIVLLAAVVSLANLVYVLYTGGSKRQQTLEKAVLKKRKKSKKSSPQTFTPVNVTLKLETSELLEDLNNEILEGEEELLKGEEKPLEEKKED.	583
Drosophila melanogaster	UGT36A1	CG2788	MTTCLRSGVLIIVLLGILGIPEPISAGNILAVYPHFGFSHFKVVMPILNELAHRGHDITVISYVKNPQAGAYPNYEELLISAPGEDQSSTTINLVPLTEHTPTRSLGVLIREYVDLHEEGQKTCEHLFASGHIERAIERHRNKPYDLLLTEYFNSDCQLALAKLLNLPIIGLSTCALMPYYYDRIDLPDTPAFIQSEFVGFAGQLNWHERLLNFVQAKLLKFLYKYHSNRADNELVRKYLGVEVDVEEVARTQTAFIFGNQHYSLMGSRPQSLQFVEIGGVHITKKAEQELPQNIANFLNQSAEGVIFISWGSMVRASSIDEDKLSAILEVLKSQPLKIIWKWEADETPDTDASKFLFVKWAPQLALLCHPKVKLFWSHGGLLGTTESVHCGKPLLVTPIYGDQFLNAFSVQNRGMGLKLDYQDITVPNLKKALAELSKNSYAQRSLEVSKVFNERQQTPLESAIWSVEHVISNGLIAARLLQSPGIELNGFVYHSLDSVALILLPLILLILVLCYLCKRNPSKLAHKKVGKKPKRS	537
Drosophila melanogaster	UGT50B3	CG30438	MLKKIALFLIIWSCGTLAADILMATQGGTKSHKIPFWELAKGLISRGHNITFLSGFPADFNIEGLLEVTPAGLVEYIHNYTNWDLLGSRMAGEMPIKPWDGLRYAFESCDAMLRDSETKELTKKSFDLAILDGAFPECFLGLMYDFKIPFMYINTVGFYTGSISTAGNPVSYAITPNFYSRFTDTMNLYERAINTAMQIGQTLMHMYVMRRTHLVMREHLGTQIPHPYEMSRNVSFILQNGHAVLSYPRAFNPNVAEVACIHCRPARKLPRNLEEFIGASGASGFIYVSMGSSVKAANMPEALRHMLVKTFARLPYHVLWKYEGSSTDIKDITSNVKLSRWLPQQDILGHPKLRAFVTHGGLLSMFETVYHGVPVVTMPVFCDHDVNSAKAEVDGYAIKLDLQTLSANQLYKAIMKVIHNPRYRNSARHRQKLFLDQRSTALDTAIYWTEYVLRHNGAYHLQTPSRNMTWWQYYLLDVVAVYLILLYVLILALRRIDFPYEKVRSLYSLMAPFITIAKTKSKKI	524
Drosophila melanogaster	UGT35D1	CG31002	MPPIFLLVCLLPGYSEGARILAVFPLPSSSHYFFALPYLKSLASLGHEITSVSPYPQREPFRNIHDIPVPEVFENFNEVLRIASTPRSTWQSSDFINEYVLNLTKTVLNNEGVRRDILGPQKPHFDLVIMDLWRMDVLSGLAAYFDAPIIGMASYGTDWKIDELMGNVSPISYLQSPSSRFYDLEAYGERLLHLMERTFSYMNYKWRHVRKQETLYSQFFPSVAERKPLSEISRNFDLVLVNQHFTLGPPRPYVPNMIQVGGLHVDHSTEALSAELDHFIQGAGESGVIYFSLGTNVKSKSLSEDRRKVLLETFASLPQRIVWKFEDELLPGKPPNVFISKWFPQQAILAHPNVKLFITHGGLLSTIESIHHGKPMLGLPCLFDQFRNMDHVRQVGLGLVLNIKQMTSEEFRSTIIRLLTNKSFEETARITAARYRDQPMKPMETAIWWTEYVLSHKGAAHMQVAGKDLGFVRYHSLDVFGTFLVGALVILGIVTYLLVMTLRKCLFLIKRGKCEAIKKIQ	521
Drosophila melanogaster	UGT316A1	CG3797	MQILQVFLGTLLCGIVLGANVLTVFPSVWKSHYLFGRRLLQELVESSGNHSVTLISPHAAQEGVDAEIPKIRELRIEGLRENWLDMGMSFEAEEMRAQSVMERFTRLIYAGTTNVDILLSDPQVRKLLTSGEKFDLLIVDLFLSDALLGLAFYYGIPTVAVSPTGANSWLNNMFGNPQSSSLDPSNFLPFTERMNTRQRILNSLMSTFERLTYNFFHLISQQSVYTNHFELLVKELPLYRDLTKNLSLALINSHPGLHYPRAYLPNMVEVGGLHLSHLNDDNLPKHLLSFMESAPSGVIYFSLGADVETAQLPQEKLAIILDVFGHLKEFHFLLKWEKEEFTAEQVLPENVMIADWWPQQAILHHPQVKMFISSCGQLSVWESISGQKPVLAIPILAEQEVMAKRLQRHGVSVTVGYDSLAYDSLLHGIRQLTLNTSYVEKLGQLKERLISRDSTPVGKAVRKIQLILESGGADFLKSHANTLNFWRAEGVDVLLIIAVGFFGILTIPFLAICFILRKSYHSQAAQDQPPYRTNLKVVGRVHSYGDQGSSRSPKGTESLRRTRSAQSLSARSSSSSMSSNSPTSPSTASTTPLDLTPPPPIQLLGQVPPLQLYVNQQRIYSSDRKTSQEEAERRFS	636
Drosophila melanogaster	UGT49B1	CG4302	MSLKSALHIFLLSLVALQQLELGTGSRILAAFFFPGKSHFMMTNAIIRELVKQGHEVTFITPFSLAKEKLGSNYKEIVIPQYDFWPEIKEMTNKNTVLEMTDLPTFAFLRMVNVMGIHTTDFALEQPEIQAVINEKNKIGKYDLLLAEQFFNEGALILGHLYQIPTITISTFGNANHLSQLFGVVSPWSYVPHAYMPYTDRMTLWERIGNVAMSAAEDLVREFSYYPGQDAVLKKHFSKLLDRVPTIKELERNISAILLNSYMPLASSRPMAYNMIPVGGLHIQPPKALPEHLQKFLDGATHGAIYFSLGSQVRSADLPPEKLKVFLEVFGSLKQRVLWKFEDESLPNLPANVKVQSWLPQGDILAHPNVKVFIAHGGLFGTQEAVYNGVPILGMPVYCDQHQNINQGKSAEYALGLDYRKVTVEELRGLLMELIENPKYRNNIKKASRIFRDRPLGAMDTAIYWINYVIEHRGAPHLVAAGVHLPWYQFYLLDIVGLGLAVILLPIVVLILICRRSSKPKSTPTKKKTKKN	532
Drosophila melanogaster	UGT317A1	CG4414	MESQWNRWILLAILGLALGQISQAAKILVLFPHVNEGHFAVMRTLVTELANREHTIEVYTGHGLGESLDNVTETVTAEFPFWSELQKQAAPKGNLADLGLLPIEKLRQSLASVGARALDHFLAQEPIQKLLKMSYLEFDFDVILVDYFYTEALLALGALHQRPVVGIISTDFGNYMDAVQEALVPAACSPIDFERDQPEMSFSVRLGNIRTCIARRKQFIKDHYGGQEQLVTKYFQLQSSIPELQASQLSVLLLNSHVPLITPKVSIQQIIPAGGLHIRGPKELPWNVKRFLEEARPGAIYVQLGNEQACGQLPKEKLDTLFAFFSARKQSIIWTCHDVKTLEGLPKNVMIQHAVPQIDILAHPRVKAFLTNGDLLNLQEGIMRNVPILGLPLFQHEARNMELAVRLGVGLQLEEGNVTTESLNWAVDRLLLESHFQLTIRDVSLEFRDRPLGALASALFWVNYVARHKGGSALRTRGIGISSCQLHLFDLFVFYAGIATLVVSLLVALSFGGFYIWNKKNNSKSTKVN	529
Drosophila melanogaster	UGT302E1	CG4739	MRWLLNSWLLLILALFGQSWGYSYLMISHTASKSHYAVCFALAKGLAAAGHEVTLVSPFPQRKPIKNIIDVETPNIITVMGVYKARILENAKKPVLLRYPRISLMGLDITESLLKEPKVQELLKQNRTFDGVICETFMNDAHYGFAEHFGAPLITLSSLGATGWTSDLVGTPSPPSYVPHSLLRFGDRMNFWERAQNLGFQIYEFAYENLINLPRHEALYRKYFPNNKQDFYRMRKDTSLVLLNNHVSISNPRPYSPNMIEVGGMHVNRKAPKPLPQNIRKFIEEAEHGVIYFSLGSNLNSKDLPENKRKAIVETLRGLKYRVIWKYEEETFVDKPDNVLISNWLPQDDILAHEKVIAFITHGGLLSTMESIYHGKPVVGIPFFGDQFMNMARAEQMGYGITVKYAQLTASLFRSAIERITSDPSFTERVKVISSQYRDQKETPLERAVYWVEHVTRHKGAKYLRSACQDLNFIQYHNLDVLATFFSVIGLTVIFVFLLVRFLVTIVNGFLYKPSSKLKIN	521
Drosophila melanogaster	UGT303A1	CG4772	MFSGPGIAGLLLTVLLFGLLCPKLTNAENILAVFSYTFGSSYLLITPFLRNLVQRGHQLTLISAVTIMPHIEGVHHIRVPKLDMLMKILLDFEYDTDLTKWTEAQFLSEYFYNCSKFVLEDPGVQELLRNASAKYSLIILEASHNDALYGFSQHFNAPLLGVAAYGSSWNIDFLVGNSAPSVYEPMSALGYTSGLNLIEKWHNLIYITEERLVERFIYLPRQIDLYKQHFPGATTSIHDLRRRFSLVLINQHFTMGRVRSNVPNIVEVAGMHLDEKPYPLDAELKKILDEAEHGVIYFSMGLQLLDHWLPPGMRASMSDAFAQLKQQVIWKTDYPEMVNQSRNVFARTWFPQRAILNHPNVKLFITHAGLLSLIESVHYAVPLLCIPLFYDQFQNTKRMEKLGVARKLDFKNLFRDEIVLAIEDLVYNASYKRNARDLSQRFHDQPMSAMDTAIWWTEYILRHKGADHMRIAEQEMSLMQYYNVDVVSVLFGRIGLSAIIVIFLGWKLVSLATRHLEYRLNVPMVR	526
Drosophila melanogaster	UGT37A2	CG5724	MVHKSGIYLLLATAICVLGGCHGANILGVFTSLSPSHLIIQMSTAKVLAERGHNVTVITVLKPVVNHKNITVIMVPLTKEESQQMSDTIGAMSKTDNSNMILSMLRMMGQMEFMFDKMAGALKDDRVRDLYLNRDNKFDLVLSGYFMNVYQLGFAKKVKAPVIVVATMPPNQLLNPLIGNPLEIAYVPSISDSVEKGKGMSFRQRLAGYSSSFFFGIFDFVTQRRSKRLYKELFGDDPNMPEYSELVKNTSLIFFASHAPSEGPIRPNVPAAIEIGGIQVKDTPDPLPQNMAEFLGNATDGAILLSLGSNVKGSHINPDTVVKMFNVLSKLKQRVIWKWEDLEKTPGKSDNIFYSKWLPQDDILAHPNIKLFINHAGKGGITEAQYHGKPMLSLPVFGDQPGNADVMVKQGFGLTQSLLSLEEQPFKEAILEILSNPQYFDKVASFSSLYRDRPMSARESVIYWTEYVIRHHGAAHLQSPLVHMSFIAANNIDIYALIAVVLVILVLLLKLLLQFIYRKIFAKPKKEKKH	530
Drosophila melanogaster	UGT37A3	CG5999	MGSSQGANILGLFPSLSPSHLIIQMSAAKVLAENGHNVTVVTVLKPVVNHKNITVIQVPLSKEEAQQMSDTIGAMSKNDNSNMALSLLRMSDQMDFMIRKNAETLMNDRVRDLYLNRGNKFDLVISGYFMNDFQLGFARKVNAPVIVLATMPPNHLLNPLIGNPLEVSYAGISNPAEGSKAVTFQRRLSSYMQSLGFGVFSHLSERRNRNWYKEVYGNDPKMPEYSEMLKNTSLVFFSSHAASEGPIRPNVPSAIEIGGIQIKDKPDPLPQNIAEFLGNATDGAILLSLGSNVQGKHLNPDTVAKMFNVLSKLKERVIWKWEDQENTPGKSANILYSKWLPQDDILAHPNIKLFINHAGKGGITESQYHGKPMLSLPVFADQPRNANAMVKSGFGLTLSLLTLEEKPFQEAILEILSNPQYAERVKSFSTLYRDRPMTARESFLYWTEYVIRHHGAAHLQSPLVHMSFIAANNIDICFLIFVILVSVLVLIKFLVQFIYRRFISKPKKEKTH	530
Drosophila melanogaster	UGT49B2	CG6475	MILFMKLLFVCLLGTGDGARILAPFFLPVKSHFMMTDAIIRELVKRGHEVTFITPLSLAKENLGPNYREILLPKYDTWADISAMMKTKSALDMIDMSKLTHMRLAQHIGIKSTDFALAHPEVQELIYAKDKKGKFDLLLVEQFHNEGALMLGYIYEIPAITIATFAYANYFSQVFGFVNPLSYVPNVFLSCTDRMSLWERLENVVISTAEDVVREVSYYPQQDAVIRKHFSSLLPRVPTVKQLEQNISVILLNSYMPLTSPRPMSQNMISVGGLHILPPKPLPEHIKNYLDNAEHGAIYFSLGSQVRSADMPAEKLQIFLDVFASLKQRVLWKFEDDQLPNLPDNVKVEKWLPQADILAHPNVKVFIAHGGLFGMQEAVYHAVPVLGMPFYFDQDINIKAGQAAGYAIGLDYRTISKDQLKSALHALLKDPKYQANMMKASRIFRDRPLGAMDTAMYWINYVVEHRGAPHLVAAGVHLPWYQFYLLDVSAIILAITLLPLLTLYAVSRNYKSFRGIRAQKKEAKTE.	526
Drosophila melanogaster	UGT35C1	CG6633	MRLLTVIAIVFCALSAKPLESESAKILATLPFPGRSQYIFVESYLKALAAKGHQVTVINAFKNKETPNMRFIEALKAHEFADEMMSLLNVPLLWQQLNAMDYILNKFIDVTMEDEGVQRLLNSGETFDLVLAEMLHMEPMYAFAQHFNATLVGFSSFGTDRTIDEAAGNISPISYNPLVTSPRTDRMTFLERLENHYEVIVEDIHRHFVHLPHMRNVYKKYFPNAKKTLEEVMDSFSLILLGQHFSLSYPRPYLPNMIEVGGMHISHKPKPLPEDIKQFIEGSPHGVIYFSMGSNVKSKDLPQETRDTLLKTFAKLKQRVLWKFEDDDMPGKPANVLIKKWYPQPDILAHPNVKLFISHGGLLSSTESVYFGKPILGLPCFYDQHMNVQRAQRVGFGLGLDLNNLKQEDLEKAIQTLLTDPSYAKASLAISERYRDQPQSAVDRAVWWTEYVIRHNGAPHLRATSRDLNFIQLNSLDTLAVILAVPLLLALLIVTLSCKLLGGKKQKCLHADKLKKH	517
Drosophila melanogaster	UGT35A1	CG6644	MGGIFSVTGLGILLIGLIWLFAANADEGVQSSRILAVFPFPGRSQYIFAEQFMKELAHRGHNVTVINTFGSDKNEPNFRVIGAKKIHEIMAAFGNADYTQTASQWQMLTMTTQFLNLLTTSILDDAAVKDLLNSGEKFDLVIMEAVQTEALFGLIQHFGAETIGISSYGTDTHIDELMGNISPLSYNPLLLSSRTEQMDFKDRVMNVFEASVMWLHKRIVHLPSQRDLYAKYFPTARKSLDEVLDSFALMLLGQHFSLSYPRPYLPNMIEVGGLHLQQKRKVQPLAKELSEFVEQSEKGVIYFSMGSNIKSKDLPPSTRKMLMQTFASVPQRVLWKFEDDQLPEKPDNVFISKWFPQPDILAHPNVKLFITHGGLLSTIESIYFGKPILGLPIFYDQHLNVQRAKQVGYGLSADIWSVNATELTPLIQELLSNPSYAAAAQTKSKLFRDQKETALERAIWWTEYVLRHKGAKHLRCASRDLDFIQFHGLDTWGLLIAITFVSLLIVVILIKCLQRVFVSLISKIRKNRAEASKLKTQ	537
Drosophila melanogaster	UGT35B1	CG6649	MLALRIGFLLLTLPASMQAARILAIFPFPGPSQYINVVPYLKELANRGHQVTSVNAFPQKKPVVNFRDVFIPDVFNNYKELINELSGPMNLWQENNFINKFFVSVTRCVLTNKEVTETLLPPGKDHFDLIIVEALRSDAYYGFAAHFNAPIIGISTFGTDWNIDALVGNESPLSYTPLATGGLTDRMTFLERLSNFVDTTVAWLNYRFVHMSEQEKMYAKYFPEASKRVQLTDLNRNFSLVLLNQHFSLSFPRPYVPNMIEVGGLHISHKPAPLPKDLEEFIQGSGEHGVIYFSLGSNVLSKDLPADRKDLILKTFASLPQRVLWKFEDDKLPGKPSNVFISKWFPQPDILAHPKVKLFITHGGLLSTIESIHHGKPVLGLPFFYDQFLNVRRATQAGFGLGLDHTTMTQQELKETIEILLKEPRFAQIARQMSERYRDQPMSPLDTAIWWTEYVLRHKGAYHMRVAGQDLGFFAYHSLDVIGVLLGGALLLVAIIVGVLGKLTDFGNAKKKLKSK	516
Drosophila melanogaster	UGT35E2	CG6653	MPMSMLVLRLIVLVVALLPVLLEGARILGVFPIPSHSHYYHALPYLKKLASLGHEITSVSPFPLKEPVANIHDIPVPELFDNIEEIVGNLTNRKGTWNEFEYINQYTLGLVEKVLENDGVRREILQPESLQFDLIIVDLWRLDALYGLAAYFDAPIIGIASYGTDWKIDELVGNVSPLAYLQSPSFNWFDLDTYGGRLGHFVDQSMAWINWHWRHEERHEAVYRKYFPKIADKRSLSEITRNFALILVNQHFTMAPPRPYVPNIIEVGGMHVDQQPKALPQDLEDFIQGAGEHGVIYFSLGTNVRSRNLSKDRRKILIDTFASLPQRILWKFDADELSDVPSNVLISPWFPQQDILAHPNVKLFITHGGLQSTVECIHRGVPMLGLPFFYDQFRNMEHIKAQGIGLVLNYRDMTSDEFKDTIHQLLTEKSFGVKAKRTADRYRDQPMNPLDTAIWWTHYVLRHKGAPHMRVAGRNLDFITYHSLDVLGTFLLAVWAILSIVVLCAIKLLRAILKSKKGNISPKQKIN	527
Drosophila melanogaster	UGT302K1	CG6658	MRTFTLILGLLCSLGYSSGYNYLMVLNSAGRSHFNVGHALAKGLVKAGHTITVVSVFPQKKPIPGYTDVSVPNVIEVMGGDIGALWASIQKTYTQNLIDHYQMGFRITRGLFEDSNFQDFLKSNQSFDAIICETFYNDAHYGLAEHFNAPLIGLATGGGLTFITDMVGSPAPASFVPHIMLPFNDHMSLYERLLNVAFLGYERVLLDYYFLPTQEKLYKEFFPGNKRCFYKMRRNASLVLINQHVSLSFPRPHSPNMIEVGGMHIDGKWNPLPEKIERFINESEHGAIYFSMGSNLKTKDLPPSKVQEILKALGGLKQRVLWKFELDNLPNKPENVYISDWFPQTDILAHPKIMAFVTHGGMLSTTESIYHAKPVIGLPIFSDQFFNMAHAEQNGYGIMLDFKTLNAVEFRKAIERITSEPSYTKVVQGISFRYRDQQQTPIENAIYWVEHVTRHQGAAYLKSAAQRLNWWQYHNVDVLLIIFVVMVLLLIVLPITIYKLLKKLLLKGERTQSTKVKRN	519
Drosophila melanogaster	UGT37C1	CG8652	MKMLAVFSAIVWLLAVASPSQGANILGVYSALSPSHLIIHMSTAKALAEAGHNVTVVSMMQPKVMHKDIHLIVVPVTKEQERTLENQMASMAGSKNNIITTMYLLLNGLDVMVTSQADLLKDPRFQRVFETKFDLMILGSFFNDFQLGVAGKLKVPVIVDWMIPSNTMIDEFVANPSEVSYVPNESTFATTPMSFFKRAENLVKHVILKYLTIRFNYKFNRIYNEIFTDKDMPTLSEMKKNISMVFVGSHLISDGPIRPLVPAIIEVGGIQVKEQPDPLPQDIEQFMENSSQGAIFLSFGSNIKSYMVKPEIVGIMFKVLSGLKQNVIWKWEDLENTPGNASNIFYKDWLPQDDILAHPNTKLFVTHAGKGSITESQYHGVPMVALPIFGDHPLNAALMVNSGYGVSLDLQTITEDTFREAINEVLENDKYTQAVRKFSALYRDRPLTPRQSVLFWVDYVLRHHGAPNLQSPAVHMGFVELHNLDIYALVLAILIFLVFLTRLTVKFLFSKLLGKAKVPARKKKQ	525
Drosophila melanogaster	UGT37B1	CG9481	MGGISRCLALQIVVLIAGAHGANILGLFTSLSPSHLVIQMSMARILAERGHNVTVVTILKPPSLHKDINHILVPMEEDILQAFNSVVGGMTKTDNSNAYVSMFRSVRQLSETFSKMGDVMKQPLVKDLYEHPDNKFDLVMVGYFMNCYQLALAHKLKVPLVVALSNPPSFLGYLLGNPWEVSYVPGMSVSIKGGKPLGFGHRVLNLLGSMAQRLFMFIIELRNARIYREIYGDDPTLPSYEDLHKNISLIFFASHGISEGPIRPNVPAVIEIGGIQVKEQPERLPQNMEQFLSEAPNGAILLSLGSNLKEDHLKSSTVQKMFNVLSKLQQKVIWKWDDLDNIPGESENILYSKWVPQVDVLAHPNITLFITHAGKGGLTEAQYHGKPMLALPVFGDQPSNADVMVMHGFGIKQSILTLEEDSFLQGIREVLDNPKYATAVKSFSTLYRDRPLSPRETLIYWVEYVIRYHGAPHIQSPVVHMSYIAANNLDVYAVILGTIVALCFITKLLFGLVVGKLRKNSRKAKVNQKHKLKKKQS	537
Anopheles funest	UGT313B2	AFUN002865	MWGLVGIVRMVMVVLLTAVAVEMPTLTEGARVLAIFPSPARSHQIVYRAFMKGLIERGHELTIMTTDPFATDHPNVTVIDWSYAYRIVEQNLDVVDMKQRNMNFYQIAVQLRRTTRLFLEAELAHPDVQALIHARDAHFDVMIVEYYQFTPMYAFAELFQAPMIGISSIDSMGMCHEAIGNVMNVVAHPEMNHKFTHDLNFFQRVEAVISNLLIQFHILPTDFAIFDRMIEQNFGSNMTRSWDLMRRVDFLMVNAEPSLGYVRPLVPNSIQLGFMHIQPPKALPTDLQAYLDRSVHGVVYFSLGTLIRSDSLNQHNLNLFLEVFKSLKYDVLWKHDADLDLNGTTNIRMERWLPQQDLLAHPKVRVFVMQGGQQSMEEAIDRHVPLVVIPFNFDQFGNADKVIERGIGRSVWMERLSVESLRECIMDVASNKRYKRNVARLGRLVRDQPMRPVEKAVWWTEYVIRHNGVEHYRYPAAHMSFLVYHYYDVIGAGIVLAVALLASLYYVLRRIFRSFGNTVKYSQGHLTSAKVLKEKTL	537	AFUN2_001585
Anopheles funest	UGT314A3	AFUN005498	MATNTLVLLIAVIALLRLTEAAKILAIFPVPLKQHQLVYRPLIEELANRGHEIVLVTTDPIDTTDRTNGSLDRIEQIDLSFAYQLPVLEQLGQDGLDGRDMLRNIFDVMRTISAEELQHPAMQKLINSANPRACDAGKCNHFDVVMVEWSGVTLMNAFAEHFRAPLVGIANGGAFINAHEALGNPNHPIGYPSIFMPFSEDLSLLQRISSVLFTVWYRFYYYTEEIPAQNLIAQNNFGEQISDLRQIEQNADLLLINAHQQLGNVRPVGPTTIHLGGIHQSRTTVGADLPEDLNLFLSQLVEPVVYVNLGSSLGGIAGRYRIEKIAKALEQLDLASVWALDDDMELINSTGHIYQSHNVPQEAVLGHPKVRAFLTNGGQINVEDAIQHKVPVVGISYSTSYDHYLRQIVKYEAGIISLIDFETQTFVDKLHDVLTNGRYQENVNKLHTLLNDQPQTSMERAVWWIEYVARNGGTKSLHVRHLSWFEYLMLDVLLVVGVLATLACSLIAYGIIRAVRYSKSLPMEMVTRGSRKCKLM	536	AFUN2_006345
Anopheles funest	UGT315A3	AFUN000679	MVVGSRSLVARTALAVIVLANIFDTSSAANILAVFPSISKTNYIFGQVLFEALAAKGHNLTIVSPFEIQYAYENIRQLRITGLFNHIEDYGLHANVFTKRDKSSFYGNTNLIYGTAAMADYTLGHPKLQELLKNPNETFDLLILDQVLCESLLGLAYHYGVPAIVYSADASNKYTNEMVGNPHNPAYNPIPSLGYSDRMHLVQRVWNTFVSICEQFNYRYIYLPSQEAVYQRYFSLRNQPPLLDLIHNVSLVMVNSHPVINFARPLVPNMIEIGGAHIRQLEDTGFSQDVINWVEKAKNGVIYFSMGTNIRSADFPDSLREAFVGAFSKLNQVLIIWKWENATLPNQSANVIIGPWMPQQQLLAHPNVRLHITHGGLLSMMETVHYGKPILGLPLAGDQEILVNRAVEAGYGLKLDYQNVTEDGVLDAINQILNEPEFRYAAMKASRQFSEQPLKPMDKVLYYVDYVLKKDSGINYMRSGALYLSFWPRHVVDVASILVLITMIPVGLFATLIQIILRKTHERKLKNLSDVGKAVSNGKSLVKDAKKKRN	550	AFUN2_006363
Anopheles funest	UGT36B3	AFUN003590	MVSLCCRTKRMTGSCKILPLLTVLQFVAPNDGYRILGLFPHPGLSHFKVFHPIMRGLANDGHHVTVVSYFPDPNPVSNYYDLRFEGQEILTDAFSLEAFTGRNFFDNFKEFYELVAWGMSSCEAALNSSAIDEILESHRKDPFDLVVMEFFATDCMAGINWLLQVPLVGLSSCALMPWHYDRVGLPDTPSYIPSEFSTFSEEMSFLERVENWLVTRLLKHLYRIVQINDNMLLKAKFPNSAIPDVREIVSNTSLILVNQHYTLSGARPLIPSVIEIGGVHIQSNKPLPTELQQILNDAPNGVIVVSFGSVLKAATLPTKKRTAMIEAFQHFDQRVVWKWEEPMENQPAHVFTQKWLPQKDVLCHKNVRLFVSHGGLLGVSEAVHCGVPVVTMPIYGDQFLNAAALVNRGVGVRMAYEHVHNVTYIVDCIREGLNVKKKLNAQALAKAFNNRAQQPLDLARWSIINVIENGAMGYERSYGAKLPWHIYYSLDVIIMLMIVAIVILFPVSYCCCKVCCGKHVKSKDIHGQRKVNKQKRS	537	AFUN2_010674
Anopheles funest	UGT36C3	AFUN003593	MIMLRTVLLVALALSPCAQTYKVLGLFPHPGQSHFHFFQPVLKGLAEAGHEVTVVSHFPEKNPPPNYRDMPLEGMTSLSDSVSFELFEYRPGFGHFMEFFMLYTWGKEACANALNSTAIQTILDSKIQYDLILVEQFNSDCMLGIAHQLKAPFIGLSSCPLMPWHYDRVGNPTLPAYVPALFMGYTERMDFSQRLANWITVQSFKTLYSWFNDAAANKLLRARFGEGVIPDVRELQQRTSMMFVNQHYSLSGAKPLSPAVLEIGGIHIRDFKPLEADLQQLLDTADHGVIYISWGSMIRAETLPAEKRDAILKALGRLKQRVIWKWENETLPNQPANVHIRKWLPQREILCHPKVRVFMSHGGLLGSSEAAYCGVPVVATPMYGDQYNNAAALANRGMGVVLPYEEITVDTVYDSLRKVLEPEAMESAKQVSFSYRNRPMNPLESAVWWCEHVAATGGLPLAQSYSSELPWYSYHQFDVYIVTITFLVIYHWCWIWLFKRVCCRGVSGFSDEKLKTN	517	AFUN2_011670
Anopheles funest	UGT49A4	AFUN002058	MHLVALVSFLAASLQTSSGARILSVNVFPGRSHWMMIGSILEELLDRGHDVTVITNYPRKKPHPNLTEIVIDPIYDFWGKSVKVDSLYDLTDISIHQMLMDFLYPLGLQTAEYAYTRDNVMDFLRNDQSQFDLLLAEQFYQESYLMLAHKYKVPIVSIGTFGFAQYMGPMMGLMNAWSHVPHEFLPFTDHMSLYQRAYNSFVSWYELLLRSWYYLPEQQALADRHFSFLPGPLPRLSDLERQVSVILLNSYPPLTSTRAKVPGLVQVGGLHIKEPKRLPDDLQTFIDGAKDGVIYFSLGTNLRSADMPPEKLSVILKVFGSMKQRVVWKFEDEGIKHLPPNVLVRSWLPQSDILGHRNVKVFITHGGLLGTQEGVHRAVPMVGIPIYCDQHLNMNKATLGGYAVKLYFPNITEESFRWALEEVLYKPSYKANIQKVSQIFRDRPVPALDEAIYWIEYVIRYKGAPQLRSAGLDLPWISFALLDVIGLMAIVLVGGIVLLRRVGTNLLSGKSKQKNE	516	AFUN2_013956
Anopheles funest	UGT50B8	AFUN002999	MTLRILLLAGLLAASCCSGSDILMITMGGTKSHKIPFLELAKGLIPRGHNITFLNGFPADFTLHGLQEVTPSGLVEYIRNYTNWDLLGARMRGDMPLSLWDAFRYSWQVCDATLEDKETMDLLGRKFDLMILDGAFPECALGLVYRLGVPFMYINTVGFYTGTMAWAGNPVPYSTTPVFYRPATDDMSFFERLSNTFHTLIADAVYTPSMMYLQHMVRRHLGSDVPNIWGLGRNVSFILQNGQASVTYPRPLLPNVAEIACIHCKPASALPKDLEDFIAGAGESGFIYVSMGSSVKAANMPDHLRKLLVQTFARLPYRVLWKYEASPALLTDLPANVRIARWLPQQDILGHRKLRAFVTHGGLLSMFETVYHGVPIVTMPVFCDHDANAAKAVTDGYALRLELETITSEKLIRAIHKVIHDPRYRREAKRRQILLKDQRSTPLETAIYWTEYVIRHNGAYHLQSPARNLNFLQYYCLDQILFFLGVIYLLRTVTRLYLNPRIVQLGKEKLH	511	AFUN2_011767
