## Supplementary Dataset 2 for "Overexpression and nonsynonymous mutations of UDP-glycosyltransferases potentially associated with pyrethroid resistance in *Anopheles funestus*"

### Sheet: Untitled
Dataset 2. Pairwise identity of UGTs amino acid sequences
	DmUGT305A1	AaUGT309A1	AfUGT309B2	AgUGT309B1	AaUGT310C1	AaUGT310A1	AfUGT310B2	AgUGT310B1	AaUGT308K1	AgUGT308G1	AfUGT308G4	AfUGT308G2	AfUGT308G3	AaUGT308J1	AaUGT308J3	AfUGT308D2	AgUGT308D1	AaUGT308E1	AfUGT308F2	AgUGT308F1	AaUGT308B1	AfUGT308B3	AgUGT308B2	AaUGT308H3	AfUGT308H2	AgUGT308H1	AaUGT308C1	AfUGT308C3	AgUGT308C2	AaUGT308A1	AfUGT308A3	AgUGT308A2	DmUGT36A1	DmUGT36F1	AaUGT36B1	AfUGT36B3	AgUGT36B2	AaUGT36C1	AfUGT36C3	AgUGT36C2	DmUGT36D1	DmUGT36E1	AaUGT314A1	AfUGT314A3	AgUGT314A2	DmUGT307A1	DmUGT317A1	AaUGT313A1	AaUGT313A2	AfUGT313B2	AgUGT313B1	DmUGT316A1	DmUGT50B3	AaUGT50B1	AfUGT50B8	AgUGT50B2	DmUGT37E1	DmUGT37C1	DmUGT37C2	DmUGT37D1	DmUGT37B1	DmUGT37A1	DmUGT37A2	DmUGT37A3	AfUGT49A4	AgUGT49A3	AaUGT49A1	AaUGT49A2	DmUGT49C1	DmUGT49B1	DmUGT49B2	AaUGT301E1	AfUGT301E3	AgUGT301E2	DmUGT301D1	AaUGT301A1	AfUGT301A3	AgUGT301A2	AfUGT301C2	AgUGT301C1	AaUGT301B1	AaUGT301B2	DmUGT303A1	DmUGT303B3	DmUGT303B1	DmUGT303B2	AaUGT306A1	AfUGT306A3	AgUGT306A2	AaUGT306B1	AfUGT306C2	AgUGT306C1	AaUGT306E1	AfUGT306D2	AgUGT306D1	AaUGT315A1	AfUGT315A3	AgUGT315A2	DmUGT304A1	DmUGT35B1	DmUGT35D1	DmUGT35E1	DmUGT35E2	DmUGT35A1	DmUGT35C1	AaUGT302F1	AfUGT302J2	AgUGT302J1	AaUGT302D1	AaUGT302B1	AaUGT302B2	AaUGT302B3	DmUGT302K1	DmUGT302C1	DmUGT302E1	AaUGT302H1	AfUGT302H3	AgUGT302H2	AfUGT302A3	AgUGT302A1	AgUGT302A2	AaUGT302G1	AaUGT302G2
DmUGT305A1		20.321	19.156	18.44	19.742	20.073	21.978	20.696	20.43	21.185	20.572	20.397	20.397	19.245	18.75	22.025	22.638	20.357	20.536	21.607	18.851	21.147	20.789	20.646	20.18	19.279	19.891	19.196	19.343	20.179	20.996	21.174	19.649	21.646	19.893	18.674	19.753	19.611	19.893	21.034	19.713	21.53	15.505	15.371	15.104	16.821	18.262	15.95	15.771	17.143	17.112	16.118	17.953	17.818	16.667	16.848	17.989	18.018	19.711	17.73	16.46	17.69	17.935	17.978	18.841	18.378	18.909	17.297	17.469	17.531	16.399	17.168	18.133	18.352	18.068	16.695	17.036	17.717	17.889	15.385	16.515	15.44	17.446	18.371	19.091	18.512	18.231	19.32	19.251	19.742	21.218	20.295	17.1	20.074	19.963	16.549	19.298	18.07	15.901	20.721	18.626	20.789	19.217	18.538	20.144	18.198	20	19.516	17.531	19.141	19.459	19.569	19.64	18.895	21.505	20.179	20.251	20.036	19.149	20.321	19.43	17.345	19.82
AaUGT309A1	20.321		38.462	40.414	27.885	27.757	28.681	26.96	38.023	35.048	36.312	36.398	36.973	35.878	36.553	38.068	38.783	32.075	32.642	32.453	31.629	31.439	31.25	29.468	30.038	30.55	32.762	33.397	33.524	30.813	31.589	30.97	21.416	23.105	25.092	23.784	23.119	23.119	23.475	24.119	24.815	24.769	19.168	20.072	19.424	18.762	20.148	24.771	24.954	24.864	24.457	23.29	20.741	22.43	23.091	22.719	21.841	22.669	24.444	22.76	22.794	22.142	22.263	22.286	26.443	26.394	25.974	24.044	25.547	25.091	25.046	23.227	23.432	22.797	25.368	24.908	23.247	22.878	23.303	24.954	24.015	26.296	22.344	21.053	23.377	20.508	24.863	24.354	23.133	25.836	25.885	25.326	25	26.16	24.581	23.077	21.831	22.359	21.062	26.217	24.673	24.164	24.176	24.007	23.757	24.861	24.354	25.277	24.954	25.321	25.872	25.872	24.074	24.176	25.508	25.414	25.693	24.908	23.315	23.713	22.426	21.925	22.82
AfUGT309B2	19.156	38.462		61.61	26.96	24.764	25.285	25.095	29.356	28.517	27.704	29.254	29.063	29.278	29.811	30.394	31.073	27.767	28.705	28.518	27.925	26.981	27.17	25	26.894	25.947	27.462	29.222	29.735	27.307	27.561	27.323	19.64	21.218	21.715	18.75	22.04	18.681	18.969	19.409	19.963	19.373	15.179	17.522	17.407	17.702	17.982	17.949	18.681	18.297	18.264	18.83	21.731	22.388	21.747	21.747	18.133	19.597	20.223	19.32	20.219	17.818	18.282	17.748	20.887	20.258	20.148	18.592	21.519	18.987	20.841	19.929	20.956	22.137	23.853	22.404	21.129	21.676	21.468	21.234	20.412	20.48	18.349	20.324	20.408	18.525	19.231	20.772	21.338	21.229	21.642	20.896	20.493	21.561	20.149	18.972	19.58	19.406	16.364	22.778	20.446	21.996	20.401	21.646	21.715	21.442	22.161	21.715	22.142	23.54	21.938	23.358	21.956	22.263	22.836	22.711	21.507	21.468	23.551	22.303	21.755	21.986	21.033
AgUGT309B1	18.44	40.414	61.61		26.628	25.189	24.952	25.905	30.303	28.137	26.565	27.533	27.342	29.333	29.301	31.015	32.264	28.947	26.88	28.759	27.788	27.032	26.843	25.237	25.996	25.427	25.806	27.376	28.653	25.472	25.933	25.512	21.377	20.741	21.245	21.185	19.927	20.221	20.148	21.336	21.15	21.111	16.216	18.036	17.204	16.792	18.785	18.75	18.75	18.182	17.786	19.705	21.956	20.187	19.367	19.739	17.509	18.75	20.112	19.21	20.956	20.803	18.899	19.732	22.449	22.181	21.892	21.377	21.96	19.782	21.468	20.708	20.48	21.839	23.941	22.61	21.507	20.956	24.632	22.303	23.496	23.333	20.258	17.967	20.112	19.964	22.61	21.218	20.583	21.308	22.472	22.097	21.143	21.828	21.161	19.217	18.739	18.739	18.464	23.694	21.269	20.965	19.927	22.523	20.956	22.82	21.363	21.547	22.769	20.879	20.367	21.612	22.593	23.626	22.366	22.794	21.218	21.363	22.727	21.835	21.284	21.174	21.296
AaUGT310C1	19.742	27.885	26.96	26.628		53.01	51.462	52.242	29.594	29.014	27.413	27.821	27.821	31.068	29.865	28.764	29.845	32.364	31.202	31.589	31.783	31.783	31.202	32.296	32.49	31.977	34.302	34.369	34.496	31.141	31.214	31.154	20.408	21.509	22.222	20.556	21.509	19.663	21.698	21.402	22.873	22.83	17.006	17.582	16.176	20.301	21.321	21.565	21.947	22.306	21.928	21.402	20.69	21.731	22.797	22.989	20.926	24.813	25.758	23.66	22.83	22.878	23.748	25.049	24.144	23.529	25.709	24.719	22.905	23.234	23.352	23.218	22.495	23.183	23.864	22.873	22.873	22.495	23.729	23.819	23.225	24.053	22.976	22.222	25.283	22.976	24.719	24.197	23.308	21.55	23.485	24.811	23.8	25.328	24.859	22.575	22.509	22.14	21.805	25.72	22.265	22.519	22.139	23.66	25.849	23.44	25.188	25.376	24.49	23.925	25.047	25.234	21.714	24.151	25	27.788	26.705	26.046	26.355	25.612	24.859	24.539	26.336
AaUGT310A1	20.073	27.757	24.764	25.189	53.01		57.225	56.178	28.872	28.681	29.008	29.423	29.615	29.559	29.333	29.58	31.801	31.418	33.142	32.184	33.142	34.1	33.716	31.599	33.846	32.567	33.333	34.165	33.908	33.461	29.143	30.038	20	21.082	20.857	21.429	21.642	22.778	21.269	21.161	22.617	20.522	18.282	18.478	18	18.832	20.149	21.591	22.538	21.013	20.263	22.285	22.538	21.863	22.538	23.106	20.879	23.985	25.281	21.755	23.881	22.08	23.486	24.568	24.436	24.765	26.168	25	23.02	21.875	23.091	22.785	21.495	23.301	23.408	23.178	23.178	22.804	24.022	22.617	21.822	23.783	25.234	20.748	23.221	22.991	22.963	23.738	22.491	22.243	22.846	23.034	23.909	24.119	23.836	23.063	22.993	21.898	21.642	25.095	24.715	23.629	24.164	25.046	23.97	22.617	25.093	25.093	24.22	23.66	25.508	24.399	22.034	23.881	25.281	25.794	24.906	24.624	26.617	26.071	25.512	25.547	25.849
AfUGT310B2	21.978	28.681	25.285	24.952	51.462	57.225		82.785	30.019	30.593	28.626	29.231	29.231	28.983	28.571	28.435	28.927	32.887	34.99	33.461	36.207	35.249	34.291	32.5	31.154	31.226	31.862	35	33.781	32.887	31.992	32.122	19.817	20.709	22.16	23.091	24.067	22.201	21.723	21.723	21.869	20.522	17.096	16.94	17.185	18.371	18.657	21.361	21.928	21.617	21.429	21.91	24.053	22.476	22.391	22.77	20.183	20.849	22.097	20.994	21.455	21.875	20.956	21.689	25.568	24.386	25.52	24.764	23.596	24.112	23.925	23.933	24.112	25.437	25.424	23.12	24.06	23.684	24.719	22.932	24.099	24.953	22.201	21.642	22.991	23.507	21.495	23.452	21.951	22.83	23.629	23.819	22.201	24.157	23.596	21.415	23.29	23.105	21.974	25.806	23.719	23.208	23.277	24.721	24.673	23.738	24.164	25.093	24.721	24.345	23.783	24.157	22.411	24.627	24.719	24.86	25.281	25.752	25.933	25.512	25.14	24.581	25.472
AgUGT310B1	20.696	26.96	25.095	25.905	52.242	56.178	82.785		29.254	28.489	26.908	27.692	27.692	28.023	27.619	27.672	28.544	31.549	35.182	33.27	34.1	34.866	33.333	30.769	30.577	30.651	31.478	34.038	34.165	32.696	30.843	31.358	19.817	20.336	21.788	22.533	23.507	20.709	21.348	21.536	21.869	20.896	17.647	17.122	18.099	19.545	19.403	21.402	21.97	22.034	22.599	21.348	23.106	22.667	22.391	22.581	18.532	19.742	20.412	20.074	21.082	20.956	20.772	20.921	25.758	24.386	24.197	23.251	22.097	23.178	22.804	22.82	22.804	24.078	24.67	22.744	24.06	23.872	24.532	23.872	23.719	24.765	22.43	20.935	22.472	23.364	21.308	22.514	22.514	21.509	22.306	22.873	21.822	23.408	22.659	22.533	23.105	23.475	22.201	26.426	23.764	22.684	23.507	26.022	25.468	22.804	24.907	25.279	24.907	23.596	23.221	24.157	23.164	25.373	25.655	24.673	24.906	26.128	25.187	25.14	24.953	23.836	26.038
AaUGT308K1	20.43	38.023	29.356	30.303	29.594	28.872	30.019	29.254		58.779	57.061	59.387	59.195	48.855	49.336	47.249	46.679	35.038	35.985	36.553	37.192	37.571	36.812	38.258	38.258	37.643	38.476	40.381	40	37.571	38.14	37.761	21.234	24.678	23.81	24.037	23.67	24.444	24.304	24.861	26.063	27.829	17.668	19.314	18.659	21.143	21.072	25.646	26.384	24.314	24.088	22.794	22.385	24.067	23.978	25.093	24.593	24.132	25.046	25.953	25.365	25.229	25.777	26.326	25.421	25.421	27.154	24.627	25.741	26.667	26.111	24.771	22.978	25.524	29.499	25.933	25.56	24.813	24.164	25.232	25.421	25.279	25.599	23.412	23.191	24.319	24.908	25.508	25.323	24.248	26.88	25.564	25.612	27.528	26.592	24.865	24.021	22.776	22.202	27.103	26.071	28.281	28.309	27.523	25.783	24.539	27.624	26.703	25.83	28.015	28.571	28.2	27.757	27.106	27.206	28.624	27.808	28.073	27.706	26.055	25.505	26.508	26.287
AgUGT308G1	21.185	35.048	28.517	28.137	29.014	28.681	30.593	28.489	58.779		77.863	81.418	84.1	50.382	50	48.762	49.143	34.221	36.122	38.213	36.502	38.973	38.783	37.833	39.089	38.52	40	42.095	41.905	38.023	39.354	39.354	21.311	25.461	23.529	23.204	23.757	22.862	24.953	24.767	25.878	26.16	19.343	20.253	19.419	18.441	22.963	25.046	25.23	23.766	23.723	22.14	22.468	24.907	25.556	25.556	25.045	24.68	24.862	26.047	24.908	22.852	24.68	24.053	26.355	25.794	27.29	26.168	27.458	26.531	27.458	25.551	24.862	26.145	29.685	26.071	27.374	25.698	26.345	27.458	26.168	27.002	22.018	22.404	22.078	21.858	26.433	25.974	27.458	23.64	26.692	26.692	23.917	27.528	26.966	23.87	23.929	25	21.731	28.678	25.698	25.926	26.888	28.309	27.122	25.741	26.987	27.357	25.323	28.678	29.236	28.864	26.015	27.757	28.044	28.913	29.945	29.65	25.967	25.414	24.862	26.789	27.306
AfUGT308G4	20.572	36.312	27.704	26.565	27.413	29.008	28.626	26.908	57.061	77.863		91.555	90.403	46.947	48.106	46.49	46.286	34.47	35.917	37.429	35.551	38.783	38.213	36.692	38.667	38.33	39.544	39.619	39.734	38.71	38.593	38.899	20.833	25.092	24.132	23.26	24.176	22.736	24.259	24.259	24.399	26.199	19.601	20.504	19.314	19.545	22.14	23.162	22.794	22.628	21.858	21.811	22.593	24.299	24.581	24.395	24.549	24.772	25.092	25.408	25.688	22.769	24.59	24.288	26.443	26.257	27.188	26.071	28.044	27.675	27.122	25.458	24.678	26.004	29.76	27.458	26.902	26.345	24.954	26.617	27.715	27.273	22.752	23.679	23.377	22.769	25.046	25.508	26.617	24.673	27.903	26.966	25.66	26.866	26.493	23.604	23.132	24.377	22.059	28.918	24.627	25.788	26.239	26.74	26.287	23.845	25.23	25.599	24.494	27.644	28.386	27.458	25.693	26.007	26.937	26.789	28.361	27.39	24.771	24.771	23.486	25.411	25.508
AfUGT308G2	20.397	36.398	29.254	27.533	27.821	29.423	29.231	27.692	59.387	81.418	91.555		94.05	48.659	49.24	46.845	46.654	33.397	35.496	36.45	36.52	38.05	38.05	37.214	38.095	37.714	39.197	39.771	39.771	38.359	38.432	38.931	20.658	25.092	24.17	22.921	24.399	22.388	23.738	23.738	24.861	26.257	19.78	20.145	18.944	19.656	22.533	24.259	24.074	22.61	21.101	21.442	22.509	24.209	24.675	24.304	24.954	25	25.092	25.824	25.872	23.162	25	24.099	26.316	25.752	27.444	25.752	27.561	27.747	27.374	25.508	25.185	26.004	29.664	27.154	26.779	26.404	24.813	27.052	27.341	27.154	22.878	23.626	23.134	23.443	25.651	25.373	27.052	25.094	27.977	27.41	26.038	26.93	26.742	23.455	23.339	24.596	21.852	29.104	25.56	26.16	27.222	27.357	26.531	24.581	25.651	26.766	25.465	27.715	29.026	27.715	26.111	26.987	27.273	27.593	27.881	27.407	25	24.815	23.889	25.646	26.433
AfUGT308G3	20.397	36.973	29.063	27.342	27.821	29.615	29.231	27.692	59.195	84.1	90.403	94.05		49.042	49.62	46.463	47.036	33.588	35.878	37.214	35.373	39.006	38.815	37.405	38.857	37.714	39.771	40.727	40.153	38.931	38.815	39.504	20.293	24.723	24.354	23.105	24.03	23.321	24.673	24.299	25.417	26.257	20.147	20.871	19.672	19.084	21.974	24.074	23.889	22.426	21.101	21.627	22.509	24.022	24.675	24.49	24.954	24.816	25.092	26.374	25.321	23.162	24.632	23.909	25.94	25.94	27.068	25.752	27.374	27.188	27.188	25.323	24.074	25.048	29.291	26.966	26.966	25.843	25.373	27.052	27.341	27.341	22.325	23.26	22.948	22.527	25.465	25.933	27.425	25.283	27.977	26.465	25.094	27.119	26.742	23.455	22.98	24.596	21.852	28.545	24.813	26.16	26.852	27.357	26.531	24.022	25.093	25.836	24.535	27.903	28.652	27.715	26.111	27.726	26.902	27.963	28.625	27.963	25.185	24.63	23.889	25.461	25.878
AaUGT308J1	19.245	35.878	29.278	29.333	31.068	29.559	28.983	28.023	48.855	50.382	46.947	48.659	49.042		83.397	51.625	50.287	36.952	34.857	37.714	36.832	37.977	38.168	34.351	36.069	37.524	41.491	41.109	41.109	38.815	39.695	39.695	22.445	25.556	24.03	22.407	23.333	24.112	23.97	24.345	26.345	26.866	19.927	18.659	17.273	20.152	22.635	24.723	24.723	23.993	23.993	23.247	23.29	25.187	24.349	24.535	23.091	21.978	24.214	26.095	23.529	23.626	23.077	23.954	25.655	25.655	28.09	27.341	27.323	28.996	27.509	24.678	23.985	24.713	27.881	26.679	25.933	25.187	26.16	25.232	25.328	25.933	23.432	22.894	22.761	24.176	25.741	25.14	26.071	25.564	26.038	27.925	24.386	25.516	24.953	24.094	25.403	25.76	23.105	29.159	27.103	26.394	27.675	27.256	27.172	25.417	28.889	27.407	27.593	26.592	27.903	27.341	25.926	26.335	26.063	28.967	30	29.151	25.277	25.83	25.646	27.39	26.667
AaUGT308J3	18.75	36.553	29.811	29.301	29.865	29.333	28.571	27.619	49.336	50	48.106	49.24	49.62	83.397		53.321	52.372	37.429	34.783	37.996	36.553	37.5	38.447	33.144	35.863	36.553	40.228	40.607	40.417	38.14	38.068	38.447	22.283	24.678	22.936	22.243	23.713	23.933	23.978	24.164	25.092	26.345	19.238	17.986	16.968	20.189	22.099	24.176	24.359	22.909	23.273	22.527	22.752	25.417	24.03	24.214	24.368	23.091	24.954	25.181	23.905	22.909	23.636	23.962	25.326	25.698	28.253	27.695	27.675	28.229	26.568	25.046	23.81	24.905	27.122	26.531	26.345	25.046	25.414	25.046	24.953	26.481	22.894	23.636	22.593	22.909	24.816	26.063	26.063	25.187	25.655	26.966	23.827	24.395	24.022	23.921	25.4	25.577	22.752	28.067	26.16	26.753	27.106	27.239	26.606	24.678	28.125	26.287	27.022	26.022	27.323	27.138	25.735	26.325	25.688	27.839	28.493	27.656	24.359	24.542	24.176	26.46	26.287
AfUGT308D2	22.025	38.068	30.394	31.015	28.764	29.58	28.435	27.672	47.249	48.762	46.49	46.845	46.463	51.625	53.321		82.543	35.472	35.66	37.547	37.121	38.258	38.826	36.742	38.33	38.14	38.023	40.19	40.114	37.879	38.258	38.826	22.744	25.83	25.046	24.818	24.27	24.03	24.815	24.815	24.584	25.277	20.253	19.713	19.424	20.833	22.018	23.162	23.897	24.453	25.683	23.077	24.081	23.65	23.377	23.377	23.201	22.628	22.736	23.87	23.723	22.263	22.263	23.194	25.836	26.111	25.933	26.111	28.125	26.703	28.309	24.088	25	24.809	27.357	25.092	25.092	24.723	25.092	24.954	23.97	24.444	23.486	23.146	26.531	24.231	24.862	23.713	24.816	25.843	26.829	27.955	26.087	25.607	27.29	25.09	24.602	24.248	24.27	28.942	27.273	28.782	30.109	27.14	25.594	26.151	28.205	25.824	26.422	25.461	26.802	26.384	26.654	27.322	27.89	28.832	30.403	30.165	25.182	26.095	24.453	25.455	26.654
AgUGT308D1	22.638	38.783	31.073	32.264	29.845	31.801	28.927	28.544	46.679	49.143	46.286	46.654	47.036	50.287	52.372	82.543		36.174	36.622	39.848	38.023	40.494	40.304	37.951	37.571	39.354	40.84	42.176	42.939	39.544	39.924	40.494	21.779	26.199	26.055	26.007	25.824	24.675	26.58	25.651	25	24.815	22.587	21.48	20.833	21.293	22.325	24.908	25.646	25.824	26.691	24.816	24.449	24.395	24.119	24.119	24.91	23.26	23.845	25.408	25.182	23.443	24.359	24.144	27.052	27.138	26.779	26.208	28.044	27.726	27.306	23.993	23.897	23.473	28.2	25.926	25.741	25.556	27.593	25.414	23.408	24.349	24.125	23.956	26.443	25.59	24.675	25.741	25.926	26.128	27.495	27.495	26.654	27.205	28.893	25	23.801	24.512	23.529	29.05	28.119	28.519	28.309	27.339	26.519	27.306	28.493	26.287	26.987	26.481	27.644	27.778	25.735	27.788	27.993	27.839	30.147	30.22	26.007	26.557	25.458	25.912	27.39
AaUGT308E1	20.357	32.075	27.767	28.947	32.364	31.418	32.887	31.549	35.038	34.221	34.47	33.397	33.588	36.952	37.429	35.472	36.174		51.233	52.562	40.987	42.125	42.884	41.445	40.952	40.571	42.639	45.211	44.168	42.505	41.935	42.884	19.964	25.139	24.725	25.458	25.872	25.139	25.741	25.741	24.63	26.248	18.512	19.245	18.231	20.455	21.956	20.81	22.468	22.486	23.175	21.915	24.03	23.694	24.164	23.606	24.91	25.501	25.693	24.094	23.853	24.088	23.905	24.762	29.74	28.81	28.918	28.81	27.86	26.568	26.015	27.422	27.44	27.342	27.911	27.963	26.111	26.481	25.646	25.414	25.891	28.704	21.835	22.142	21.707	21.234	25.599	24.17	23.801	25.655	22.702	23.64	24.242	24.86	25.794	25.36	22.558	23.091	20.55	29.851	27.612	26.531	27.106	28.336	27.339	30.684	29.963	29.779	26.287	29.815	30.185	29.815	26.987	28.154	28.229	29.358	29.466	27.808	26.972	26.007	25.824	28.102	28.281
AfUGT308F2	20.536	32.642	28.705	26.88	31.202	33.142	34.99	35.182	35.985	36.122	35.917	35.496	35.878	34.857	34.783	35.66	36.622	51.233		78.244	41.065	43.726	43.536	41.176	43.536	43.346	42.748	45.889	44.466	41.667	41.288	41.856	18.909	22.963	23.626	23.81	24.771	22.963	22.263	23.006	24.581	25.37	20.364	19.459	19.168	20.983	20.779	22.694	23.247	23.723	24.044	23.247	23.432	22.948	22.305	23.42	24.188	25.501	26.433	22.826	22.385	25	24.27	24.381	30.037	30.037	29.026	28.358	26.481	26.852	26.852	25.824	27.122	27.586	27.726	27.644	27.273	27.273	25.092	25.046	23.64	25.185	23.443	24.094	24.259	23.551	23.801	23.29	22.921	22.659	23.452	24.203	22.159	27.477	25.607	22.842	22.38	22.913	22.936	27.017	25.468	25.279	24.771	28.388	25.735	28.835	29.228	30.331	28.466	29.444	29.074	28.889	24.584	26.508	24.769	27.523	27.808	27.808	26.789	27.839	26.923	29.015	28.466
AgUGT308F1	21.607	32.453	28.518	28.759	31.589	32.184	33.461	33.27	36.553	38.213	37.429	36.45	37.214	37.714	37.996	37.547	39.848	52.562	78.244		40.875	43.346	43.916	40.607	43.346	44.487	41.985	45.124	45.229	41.098	41.856	41.667	19.636	24.444	24.359	23.077	23.67	22.963	25.046	25.232	23.65	25.37	20.909	20.541	20.072	20.983	22.449	23.063	23.985	23.723	24.226	23.985	23.432	24.44	23.42	24.721	25.812	26.594	28.096	25.725	26.239	27.007	25.547	26.476	30.784	31.157	31.461	30.41	27.407	25.741	26.481	26.557	26.384	28.352	28.466	28.757	27.087	26.902	27.122	25.046	25.328	27.778	22.527	23.007	23.519	23.007	24.354	24.769	24.954	24.532	26.266	25.704	23.864	27.29	25.607	23.741	22.913	23.268	21.651	28.33	25.843	25.651	24.404	27.289	27.574	28.466	30.699	31.066	29.575	30	30	30	26.063	27.422	27.172	27.339	27.44	27.993	27.339	27.289	27.106	27.737	29.205
AaUGT308B1	18.851	31.629	27.925	27.788	31.783	33.142	36.207	34.1	37.192	36.502	35.551	36.52	35.373	36.832	36.553	37.121	38.023	40.987	41.065	40.875		61.612	62.38	45.019	44.146	44.061	49.234	50.096	49.425	45.247	46.565	46.476	20.803	23.091	23.529	23.02	23.063	23.464	23.134	22.575	23.364	23.277	19.891	19.53	19.056	20.722	21.004	25.093	25.651	25.735	25.505	21.852	25.417	25.328	26.729	26.542	24.319	23.077	24.675	24.818	23.801	23.67	23.486	22.371	29.002	27.307	29.623	28.06	25.885	27.747	26.071	26.937	26.766	25.676	28.439	27.85	27.664	27.103	28.519	26.111	26.792	26.679	23.845	24.725	24.486	24.176	22.263	23.091	23.836	23.774	24.197	23.819	24.952	26.365	25.424	23.956	24.731	24.552	23.475	28.302	25.047	25.607	26.248	24.908	24.815	27.188	26.667	27.222	26.394	27.103	27.664	28.037	23.65	23.573	24.164	24.584	26.531	26.296	25.83	24.354	25.461	25.184	25.698
AfUGT308B3	21.147	31.439	26.981	27.032	31.783	34.1	35.249	34.866	37.571	38.973	38.783	38.05	39.006	37.977	37.5	38.258	40.494	42.125	43.726	43.346	61.612		83.493	44.061	46.641	45.211	51.533	51.823	52.299	48.099	47.519	46.286	19.343	23.65	24.081	24.678	23.247	23.836	24.254	23.507	23.551	24.953	20.765	19.675	18.297	21.103	21.375	24.164	24.349	24.081	24.404	20.741	24.119	27.58	27.85	28.037	25.362	23.949	25.046	24.226	22.325	23.26	23.626	22.753	31.391	31.391	29.567	28.571	29.74	28.81	27.695	27.122	26.58	26.255	29.368	28.224	28.224	27.664	28.333	27.778	27.736	27.612	23.845	24.176	24.299	23.993	23.889	25.465	26.766	24.105	26.792	25.66	23.81	27.444	27.444	26.087	23.435	24.15	23.29	28.113	26.93	26.542	27.491	26.519	26.802	27.561	29.259	29.259	26.766	27.985	27.239	27.985	25.326	26.703	26.394	26.433	27.829	27.593	26.015	25.646	26.015	25	24.209
AgUGT308B2	20.789	31.25	27.17	26.843	31.202	33.716	34.291	33.333	36.812	38.783	38.213	38.05	38.815	38.168	38.447	38.826	40.304	42.884	43.536	43.916	62.38	83.493		43.487	44.53	43.487	51.916	51.056	51.533	47.719	46.756	46.374	19.343	24.953	24.632	24.862	24.17	25.746	25.843	24.906	24.299	25.14	20.583	20.434	19.203	19.962	22.119	23.048	23.606	25.184	24.037	19.259	24.581	26.829	27.664	27.85	24.638	24.497	24.304	24.044	22.14	23.443	24.176	23.518	30.451	29.699	29.379	28.383	28.81	28.81	27.138	26.384	26.58	27.027	28.439	28.411	28.598	28.411	29.259	28.333	27.925	27.612	23.105	24.908	23.64	24.265	23.333	23.792	25.836	23.54	25.66	24.906	23.619	27.17	26.692	25	23.077	24.866	22.181	28.868	26.177	26.916	26.384	26.888	26.617	27.799	27.963	28.889	25.651	27.799	26.679	27.612	24.86	26.802	26.493	27.273	26.902	26.852	24.723	24.17	24.723	25.919	24.953
AaUGT308H3	20.646	29.468	25	25.237	32.296	31.599	32.5	30.769	38.258	37.833	36.692	37.214	37.405	34.351	33.144	36.742	37.951	41.445	41.176	40.607	45.019	44.061	43.487		61.923	59.231	49.136	50.096	49.52	52.099	51.243	52.199	20.147	23.836	22.921	23.333	23.519	23.738	24.765	24.39	23.881	24.627	20.293	21.014	19.273	20.192	22.551	24.209	24.581	26.063	26.015	22.551	25.046	24.906	24.44	24.067	24.818	23.757	25.698	24.908	23.29	23.063	24.539	23.608	28.759	28.705	29.567	29.268	27.829	26.716	25.974	28.413	26.111	25.769	28.545	27.85	28.411	28.411	26.766	24.304	26.792	27.29	22.948	23.616	22.495	23.063	23.881	24.673	24.299	26.186	26.616	26.426	25.621	27.652	28.788	23.412	25.448	24.373	23.606	25.752	27.068	23.738	28.519	26.248	26.58	27.002	29.554	29.926	25.836	29.588	29.588	29.588	24.813	26.481	27.188	27.273	27.374	27.829	27.087	27.087	27.273	27.726	29.291
AfUGT308H2	20.18	30.038	26.894	25.996	32.49	33.846	31.154	30.577	38.258	39.089	38.667	38.095	38.857	36.069	35.863	38.33	37.571	40.952	43.536	43.346	44.146	46.641	44.53	61.923		78.917	47.885	48.269	48.269	50.86	51.149	50.958	21.507	24.022	22.449	22.635	23.562	23.97	25.516	24.015	24.44	25.468	20.367	21.818	20.62	21.538	20.965	25	25	24.444	24.03	21.811	24.074	24.203	25.047	25.234	25.229	23.432	25.465	24.771	23.616	22.921	24.769	25.479	27.358	26.981	26.843	26.554	27.188	25.14	25.14	26.481	25.603	25.385	28.09	29.135	28.759	28.195	27.612	25.14	26.226	26.266	24.44	24.17	24.906	24.723	23.364	24.157	24.345	24.525	26.286	26.476	25.954	27.135	27.135	24.954	25.54	24.46	24.767	27.684	27.632	26.542	27.881	26.716	25.933	28.598	30.784	29.478	26.679	29.135	29.135	28.759	25.512	26.716	28.492	27.695	27.612	26.952	25.465	25.651	24.907	27.407	25.512
AgUGT308H1	19.279	30.55	25.947	25.427	31.977	32.567	31.226	30.651	37.643	38.52	38.33	37.714	37.714	37.524	36.553	38.14	39.354	40.571	43.346	44.487	44.061	45.211	43.487	59.231	78.917		47.701	49.617	48.659	50.382	50.86	51.434	20.404	24.86	24.119	22.635	24.119	23.034	24.953	24.015	23.408	24.719	21.101	22.364	21.898	21.073	20.779	25.836	25.651	25.646	24.862	21.892	25.836	24.624	25.843	26.592	24.314	23.529	25.836	24.954	23.148	23.573	24.494	25.096	27.925	28.302	27.872	26.93	26.629	27.002	25.14	27.963	26.394	26.255	27.664	28.759	28.008	28.195	27.747	25.512	25.709	26.079	23.234	23.247	23.12	22.878	22.948	24.345	24.157	25.189	26.755	27.135	25	27.599	27.977	24.954	25.36	25.36	23.464	27.977	26.226	27.392	28.439	26.345	26.816	28.972	30.037	30.224	27.239	29.135	28.947	29.135	25.421	26.902	27.052	27.509	28.731	28.253	26.58	25.465	24.535	26.852	26.542
AaUGT308C1	19.891	32.762	27.462	25.806	34.302	33.333	31.862	31.478	38.476	40	39.544	39.197	39.771	41.491	40.228	38.023	40.84	42.639	42.748	41.985	49.234	51.533	51.916	49.136	47.885	47.701		64.672	64.162	54.876	51.149	52.299	19.963	23.464	22.948	22.346	23.277	23.134	23.364	22.804	23.507	24.953	18.716	19.273	18.613	19.734	21.521	24.386	24.386	26.128	25.376	21.229	24.436	25.665	26.515	26.515	26.007	25.184	26.071	26.606	24.861	24.725	24.542	25.191	26.843	26.276	27.032	26.843	26.642	26.542	27.664	27.037	23.65	24.952	28.195	28.008	27.82	27.392	25.933	24.532	24.575	23.97	21.082	23.134	22.201	22.015	24.813	25.281	26.217	26.177	26.415	27.736	23.674	26.217	25.655	24.164	23.985	25.461	21.415	28.598	25.709	27.068	27.881	25.603	26.493	30.354	29.314	28.571	24.119	29.159	28.598	29.346	25.141	27.561	27.425	27.052	28.598	28.652	26.866	28.305	27.747	28.119	26.365
AfUGT308C3	19.196	33.397	29.222	27.376	34.369	34.165	35	34.038	40.381	42.095	39.619	39.771	40.727	41.109	40.607	40.19	42.176	45.211	45.889	45.124	50.096	51.823	51.056	50.096	48.269	49.617	64.672		86.486	52.107	49.712	50.48	20.917	24.767	25.607	24.44	24.627	23.925	23.97	24.157	24.254	25	18.199	19.672	18.647	20.152	23.42	25.568	25.379	25.612	25.047	22.533	26.128	26.046	26.515	26.894	26.606	26.151	27.002	25.184	26.345	25.872	26.239	25.763	28.788	28.03	30.303	28.788	26.692	26.966	27.341	27.458	25.326	25.532	29.567	27.256	24.812	24.812	27.29	27.017	26.276	26.642	22.43	23.551	23.551	22.617	26.168	27.017	27.205	26.604	25.898	25.331	23.864	27.767	26.454	26.071	25.693	26.433	23.881	28.409	26.465	27.82	26.816	27.138	27.103	30.354	30.297	28.253	27.695	28.277	28.09	28.652	25.516	27.425	27.985	28.037	29.026	29.588	28.785	29.291	28.918	27.052	28.06
AgUGT308C2	19.343	33.524	29.735	28.653	34.496	33.908	33.781	34.165	40	41.905	39.734	39.771	40.153	41.109	40.417	40.114	42.939	44.168	44.466	45.229	49.425	52.299	51.533	49.52	48.269	48.659	64.162	86.486		52.008	48.659	49.425	20.879	25.326	25.746	23.836	24.022	24.813	25.794	26.355	25.746	25.698	19.083	20	19.161	20.304	23.191	25.52	25.331	26.692	26.316	23.091	26.128	26.806	27.083	27.841	26.923	27.941	27.002	25.688	24.675	24.176	24.908	25	29.301	28.922	31.002	29.112	28.33	26.729	26.916	27.593	25.326	25.919	29.135	27.392	26.266	25.891	27.612	26.779	27.032	26.404	22.948	24.067	22.948	23.694	26.306	26.966	27.715	24.67	25.66	25.094	24.053	27.528	26.404	26.208	26.199	26.568	24.209	28.977	27.41	28.383	26.952	26.531	26.866	30.354	30.427	29.87	27.273	27.85	28.785	28.972	25.704	27.188	29.291	27.425	30.467	30.15	29.291	29.795	29.423	26.443	26.742
AaUGT308A1	20.179	30.813	27.307	25.472	31.141	33.461	32.887	32.696	37.571	38.023	38.71	38.359	38.931	38.815	38.14	37.879	39.544	42.505	41.667	41.098	45.247	48.099	47.719	52.099	50.86	50.382	54.876	52.107	52.008		63.498	62.357	20.364	23.148	23.162	22.836	23.432	22.862	24.767	23.836	21.521	25.279	19.126	17.658	16.998	20.114	19.409	22.836	23.204	24.314	23.54	20.295	23.333	25.047	23.65	24.022	25.678	24.635	25	24.682	22.978	21.898	23.035	23.619	26.816	27.933	25.981	24.254	26.433	24.214	26.987	24.908	25.461	23.755	26.802	26.345	26.16	25.974	23.063	23.432	25.328	25.417	22.243	23.315	22.677	22.222	23.204	23.475	24.769	27.528	24.953	24.203	24.621	26.355	26.729	22.523	24.555	24.555	21.691	28.972	28.224	27.323	27.523	26.19	24.632	27.407	29.466	29.466	23.573	27.138	28.81	28.067	24.304	24.404	24.815	25.967	26.753	26.151	24.404	24.404	24.587	27.239	25.556
AfUGT308A3	20.996	31.589	27.561	25.933	31.214	29.143	31.992	30.843	38.14	39.354	38.593	38.432	38.815	39.695	38.068	38.258	39.924	41.935	41.288	41.856	46.565	47.519	46.756	51.243	51.149	50.86	51.149	49.712	48.659	63.498		86.842	20.947	23.562	23.303	20.615	22.836	22.836	25.185	23.792	23.048	24.861	16.456	18.1	17.266	19.925	22.037	24.17	23.801	23.723	24.044	21.996	23.933	26.03	25.56	26.306	22.744	24.27	26.111	24.15	23.02	21.96	23.723	24.046	28.253	28.067	26.902	24.525	26.825	26.412	26.384	25.042	25.926	26.538	28.044	29.444	27.037	26.667	26.471	25.919	25.612	26.022	20.81	25	24.209	23.358	24.908	25.139	24.144	26.443	25.187	25.746	26.426	26.208	27.799	24.552	23.28	23.986	21.915	27.767	26.829	26.306	25.505	26.221	26.753	27.509	30.129	29.575	26.46	28.493	28.125	29.228	25.651	26.838	26.345	28.598	28.519	28.466	25.73	26.151	25.599	27.098	27.509
AgUGT308A2	21.174	30.97	27.323	25.512	31.154	30.038	32.122	31.358	37.761	39.354	38.899	38.931	39.504	39.695	38.447	38.826	40.494	42.884	41.856	41.667	46.476	46.286	46.374	52.199	50.958	51.434	52.299	50.48	49.425	62.357	86.842		20.583	24.304	23.303	20.253	22.836	23.389	24.675	23.836	24.535	25.232	16.667	18.851	18.198	20.904	22.551	24.678	24.309	24.59	25.091	21.033	23.933	25.234	24.581	25.326	23.508	25	26.433	24.194	22.794	22.142	24.453	23.81	27.695	28.067	27.458	27.14	27.239	26.642	26.802	26.998	26.063	26.679	28.044	29.39	26.987	26.987	26.287	25.919	25.752	25.651	20.956	25.137	23.836	22.628	24.542	25.693	25	26.629	25.187	26.493	26.755	27.561	28.172	24.014	23.28	24.162	22.243	27.341	27.528	25.885	25.321	26.04	27.306	28.015	29.705	29.52	26.594	29.228	28.309	29.596	25.836	27.022	28.015	28.229	28.651	29.151	26.412	26.287	25.919	27.629	27.458
DmUGT36A1	19.649	21.416	19.64	21.377	20.408	20	19.817	19.817	21.234	21.311	20.833	20.658	20.293	22.445	22.283	22.744	21.779	19.964	18.909	19.636	20.803	19.343	19.343	20.147	21.507	20.404	19.963	20.917	20.879	20.364	20.947	20.583		32.407	35.714	34.545	34.062	33.579	34.07	34.807	32.778	32.103	18.231	17.469	17.5	19.626	20.327	21.014	21.739	20.578	21.802	20.145	22.545	21.507	21.245	21.429	22.401	23.273	24.125	22.162	23.049	22.545	24.545	24.242	25.411	25.501	26.606	25.865	25.181	24.682	24.275	23.063	25.59	26.604	23.315	23.551	22.826	22.464	23.732	23.146	22.736	24.497	20	20.217	22.449	21.661	22.426	22.486	23.358	24.63	24.861	25.417	23.54	24.395	24.767	23.132	21.947	21.947	21.898	27.44	24.309	25.824	24.051	23.273	26.007	23.346	25.182	24.635	24.22	25.551	24.678	24.816	27.172	26.642	24.862	24.818	25.046	26.691	25.411	25.229	24.863	25.137	25.783
DmUGT36F1	21.646	23.105	21.218	20.741	21.509	21.082	20.709	20.336	24.678	25.461	25.092	25.092	24.723	25.556	24.678	25.83	26.199	25.139	22.963	24.444	23.091	23.65	24.953	23.836	24.022	24.86	23.464	24.767	25.326	23.148	23.562	24.304	32.407		37.57	35.888	38.318	40.875	39.658	39.848	41.524	40.684	19.557	20.508	20.219	21.063	22.82	22.509	22.878	23.389	24.632	23.626	24.259	24.535	24.349	24.349	24.176	24.119	23.933	24.449	24.587	24.63	24.63	25.475	26.493	25.56	28.224	27.374	28.413	27.675	26.937	22.426	23.941	24.905	25.508	28.067	25.836	25.836	25.046	24.309	25.417	25.556	23.65	22.836	26.177	24.125	28.358	24.535	26.394	27.307	27.119	27.119	27.599	26.276	26.465	24.727	23.285	22.924	20.522	27.881	25.698	27.407	27.222	24.813	26.729	29.002	28.759	28.195	27.925	31.203	29.511	30.075	28.172	28.492	29.213	29.423	30.037	30.54	27.239	27.239	27.612	28.253	27.695
AaUGT36B1	19.893	25.092	21.715	21.245	22.222	20.857	22.16	21.788	23.81	23.529	24.132	24.17	24.354	24.03	22.936	25.046	26.055	24.725	23.626	24.359	23.529	24.081	24.632	22.921	22.449	24.119	22.948	25.607	25.746	23.162	23.303	23.303	35.714	37.57		57.306	58.555	45.455	47.348	46.591	43.34	43.182	18.282	20.578	20.578	21.509	19.963	22.81	23.54	23.133	23.679	23.801	23.346	23.694	23.65	24.022	24.682	24.954	24.953	23.636	24.862	22.527	22.569	22.841	28.067	28.625	29.907	27.933	28.967	26.654	24.632	25.96	27.993	27.255	27.172	26.015	26.199	26.199	26.703	27.624	25.56	26.703	23.29	23.218	25.655	23.4	25.37	25.046	26.952	27.767	27.684	27.495	27.863	26.365	27.872	24.82	23.929	24.643	24.354	28.33	25.141	25.836	25.458	26.519	27.222	30.741	29.466	30.387	28.967	29.63	29.259	29.259	27.017	28.757	28.224	31.844	31.911	32.282	27.593	27.778	27.407	28.281	29.401
AfUGT36B3	18.674	23.784	18.75	21.185	20.556	21.429	23.091	22.533	24.037	23.204	23.26	22.921	23.105	22.407	22.243	24.818	26.007	25.458	23.81	23.077	23.02	24.678	24.862	23.333	22.635	22.635	22.346	24.44	23.836	22.836	20.615	20.253	34.545	35.888	57.306		74.715	43.233	44.34	44.129	40.15	40.152	21.607	21.869	22.222	18.819	19.308	23.636	24.364	22.202	23.285	22.344	21.978	23.933	23.704	24.074	21.942	23.626	23.42	22.816	23.218	20.863	21.024	21.456	25.872	26.143	27.206	24.774	25.448	26.391	24.501	23.936	24.816	25.479	26.007	24.727	23.818	24.182	25.73	26.316	24.767	25.138	22.468	23.37	24.813	23.551	26.268	24.182	25.678	27.156	28.545	27.072	27.238	25.967	28.466	23.468	23.09	23.438	22.486	27.509	25.746	25.323	24.368	25.76	24.587	30.443	28.336	27.605	26.486	27.617	28.391	27.437	25.187	28.044	26.58	30.684	30.571	29.834	25.181	25.368	25.551	26.118	27.881
AgUGT36B2	19.753	23.119	22.04	19.927	21.509	21.642	24.067	23.507	23.67	23.757	24.176	24.399	24.03	23.333	23.713	24.27	25.824	25.872	24.771	23.67	23.063	23.247	24.17	23.519	23.562	24.119	23.277	24.627	24.022	23.432	22.836	22.836	34.062	38.318	58.555	74.715		42.315	43.454	43.454	40.338	40.909	21.311	22.842	22.662	19.057	19.854	25.365	25.73	24.044	24.408	22.385	23.077	24.49	24.63	24.815	23.146	26.239	23.606	23.049	23.81	20.513	22.385	21.264	26.667	26.015	27.747	26.248	26.007	26.789	25.458	24.635	26.287	25.096	26.248	26.287	25.184	24.816	26.888	27.339	26.071	25.599	22.921	23.679	24.906	22.951	25.37	25.323	25.741	27.58	28.249	27.684	27.619	26.365	27.872	24.552	24.021	24.199	22.61	28.864	25.933	25.693	23.723	26.239	26.335	29.889	30.275	29.541	27.993	31.55	31.054	30.996	26.866	27.726	27.323	30.684	31.308	31.676	27.072	27.993	27.993	28.493	29.368
AaUGT36C1	19.611	23.119	18.681	20.221	19.663	22.778	22.201	20.709	24.444	22.862	22.736	22.388	23.321	24.112	23.933	24.03	24.675	25.139	22.963	22.963	23.464	23.836	25.746	23.738	23.97	23.034	23.134	23.925	24.813	22.862	22.836	23.389	33.579	40.875	45.455	43.233	42.315		75.24	74.374	51.718	46.346	19.231	19.495	19.459	18.949	20.926	21.731	22.468	24.182	24.182	24.164	22.305	23.97	23.925	24.299	24.501	25.277	27.528	24.094	22.736	25.547	23.897	24.663	27.407	27.963	29.05	29.128	26.055	27.89	27.706	23.723	25.185	27.027	27.39	26.753	29.336	28.782	28.257	27.706	28.571	26.667	23.704	25.275	27.256	25.138	27.306	26.802	28.519	28.411	28.143	29.456	26.769	27.58	27.903	26.703	25.222	25.222	21.111	29.135	26.93	27.799	26.277	26.287	26.766	32.083	31.099	31.844	29.128	32.156	32.342	31.599	27.358	28.918	31.509	32.15	32.342	32.528	26.703	27.273	27.458	27.156	26.779
AfUGT36C3	19.893	23.475	18.969	20.148	21.698	21.269	21.723	21.348	24.304	24.953	24.259	23.738	24.673	23.97	23.978	24.815	26.58	25.741	22.263	25.046	23.134	24.254	25.843	24.765	25.516	24.953	23.364	23.97	25.794	24.767	25.185	24.675	34.07	39.658	47.348	44.34	43.454	75.24		93.398	52.952	48.56	20.221	21.196	20.976	18.832	21.627	21.363	21.179	23.905	24.635	23.792	22.719	24.299	23.881	24.813	25.636	26.433	28.652	26.594	23.29	25.138	24.862	24.855	28.411	28.358	28.705	28.598	27.357	26.987	26.987	24.176	25.926	27.027	26.433	26.16	26.902	26.531	28.967	27.072	28.437	27.644	21.996	23.583	26.554	25.872	27.222	28.2	30.483	27.82	29.623	29.245	27.342	28.113	28.195	26.354	25.714	25	23.105	29.887	25.424	26.679	26.103	23.985	27.323	30.957	30.912	31.844	29.609	33.645	33.458	32.897	28.113	30.597	30.755	32.15	32.468	33.581	26.937	28.148	28.148	27.757	26.729
AgUGT36C2	21.034	24.119	19.409	21.336	21.402	21.161	21.723	21.536	24.861	24.767	24.259	23.738	24.299	24.345	24.164	24.815	25.651	25.741	23.006	25.232	22.575	23.507	24.906	24.39	24.015	24.015	22.804	24.157	26.355	23.836	23.792	23.836	34.807	39.848	46.591	44.129	43.454	74.374	93.398		52.952	48.369	19.373	22.182	21.597	19.282	22.181	20.849	20.849	23.81	23.993	23.42	23.464	24.299	23.321	24.067	25.319	26.617	28.652	26.691	23.105	25.23	24.723	24.277	28.33	28.09	29.379	28.705	26.345	26.345	26.16	23.162	24.815	25.869	26.16	25.885	26.071	25.885	27.963	25.878	27.872	27.695	22.778	23.26	26.226	25.551	27.323	28.119	29.478	27.547	29.545	28.977	27.533	28.409	27.358	26.268	25.627	24.91	23.148	29.511	25.612	27.052	26.753	24.259	27.323	30.394	30.54	31.285	30.467	33.021	32.645	32.27	28.113	30.037	30.377	31.215	31.911	33.024	26.667	27.407	27.222	28.413	26.542
DmUGT36D1	19.713	24.815	19.963	21.15	22.873	22.617	21.869	21.869	26.063	25.878	24.399	24.861	25.417	26.345	25.092	24.584	25	24.63	24.581	23.65	23.364	23.551	24.299	23.881	24.44	23.408	23.507	24.254	25.746	21.521	23.048	24.535	32.778	41.524	43.34	40.15	40.338	51.718	52.952	52.952		56.788	18.738	19.708	20.147	17.3	22.305	22.963	22.963	23.801	23.941	21.415	23.006	24.578	24.299	25.421	24.176	25.232	26.542	26.287	23.845	25	24.63	25.434	27.205	26.079	27.82	27.154	26.345	26.716	26.902	22.878	24.399	26.499	27.644	27.052	27.985	27.799	27.357	26.063	27.85	27.138	23.234	22.243	25.376	25	29.081	26.916	28.598	28.922	30.246	29.112	28.571	28.22	29.545	24.682	24.505	24.685	23.048	28.733	26.654	25.234	26.902	25.794	25.704	31.579	30.582	30.206	31.569	33.271	32.523	32.15	27.154	27.052	28.571	31.343	33.084	33.396	28.224	28.224	28.785	29.05	27.715
DmUGT36E1	21.53	24.769	19.373	21.111	22.83	20.522	20.522	20.896	27.829	26.16	26.199	26.257	26.257	26.866	26.345	25.277	24.815	26.248	25.37	25.37	23.277	24.953	25.14	24.627	25.468	24.719	24.953	25	25.698	25.279	24.861	25.232	32.103	40.684	43.182	40.152	40.909	46.346	48.56	48.369	56.788		20.664	20.364	19.636	20.038	22.963	21.771	22.14	22.344	22.894	20.965	23.333	26.079	24.719	24.719	23.273	24.723	25.234	26.642	23.432	24.265	24.309	24.615	27.477	27.29	29.081	27.477	26.852	28.889	29.63	24.449	26.802	27.746	27.963	26.071	27.374	26.816	26.433	27.542	27.017	26.902	25.046	22.752	26.316	25.872	28.81	28.492	29.291	28.437	28.544	29.868	27.29	26.226	27.736	25.993	24.15	23.614	23.933	31.638	28.008	27.374	26.838	26.111	28.253	32.71	32.588	33.333	30.28	34.082	33.333	33.708	29.511	30.168	30.451	32.588	31.169	31.169	30.798	30.983	30.798	26.433	27.664
AaUGT314A1	15.505	19.168	15.179	16.216	17.006	18.282	17.096	17.647	17.668	19.343	19.601	19.78	20.147	19.927	19.238	20.253	22.587	18.512	20.364	20.909	19.891	20.765	20.583	20.293	20.367	21.101	18.716	18.199	19.083	19.126	16.456	16.667	18.231	19.557	18.282	21.607	21.311	19.231	20.221	19.373	18.738	20.664		61.553	59.963	17.669	18.149	25.405	25.405	25.946	26.439	18.83	19.414	20.849	19.853	20.221	20.508	17.745	19.666	20.652	20.327	19.927	20.994	20.342	20.588	21.429	22.652	21.739	22.563	20.939	22.445	20.885	22.344	20.841	21.676	21.174	20.107	20.819	22.222	20.819	20.074	20.401	21.389	20.641	20.074	19.893	20.887	21.771	21.938	21.415	22.119	22.491	21.321	21.004	21.91	21.25	19.469	19.823	20.833	23.748	22.533	22.037	20.404	20.62	21.19	22.222	19.853	21.053	20.293	22.505	21.898	22.222	21.561	21.691	22.388	23.573	23.713	24.265	24.182	24.037	23.486	21.505	23.519
AfUGT314A3	15.371	20.072	17.522	18.036	17.582	18.478	16.94	17.122	19.314	20.253	20.504	20.145	20.871	18.659	17.986	19.713	21.48	19.245	19.459	20.541	19.53	19.675	20.434	21.014	21.818	22.364	19.273	19.672	20	17.658	18.1	18.851	17.469	20.508	20.578	21.869	22.842	19.495	21.196	22.182	19.708	20.364	61.553		83.148	18.401	19.424	26.25	26.25	28.292	28.242	19.604	20.036	20.508	19.203	20.109	19.534	17.967	18.761	19.857	19.713	20.036	19.238	20.263	19.455	20.471	19.818	19.678	20.572	19.499	21.157	18.706	20.434	19.397	20.36	19.19	19.894	20.246	20.144	20.738	19.49	18.739	20.072	20.951	21.024	20.246	19.672	20.765	20.976	21.835	21.245	21.612	21.974	20.772	21.072	20.246	17.657	19.406	19.499	23.713	22.836	21.612	21.818	19.784	20.879	22.852	21.739	21.646	21.441	22.76	21.802	22.122	23.077	22.283	22.794	22.505	22.826	23.37	24.91	23.327	23.689	21.201	22.628
AgUGT314A2	15.104	19.424	17.407	17.204	16.176	18	17.185	18.099	18.659	19.419	19.314	18.944	19.672	17.273	16.968	19.424	20.833	18.231	19.168	20.072	19.056	18.297	19.203	19.273	20.62	21.898	18.613	18.647	19.161	16.998	17.266	18.198	17.5	20.219	20.578	22.222	22.662	19.459	20.976	21.597	20.147	19.636	59.963	83.148		18.657	17.87	26.344	26.165	28.265	28.571	19.245	20.471	20.438	19.818	20.727	19.065	17.486	17.733	18.671	19.065	18.841	18.033	19.209	19.526	20.727	20.255	19.569	19.928	19.39	20.327	19.089	19.928	18.526	19.892	18.021	18.905	18.905	19.856	20.282	19.378	18.807	19.384	20.459	20.255	20.07	20.11	21.168	21.519	20.772	21.651	21.468	20.896	20.404	19.815	19.224	16.813	18.739	19.892	22.099	20.702	21.14	19.891	19.065	20.588	22.385	21.311	21.763	22.101	22.302	21.338	21.661	21.612	20.833	21.468	21.053	21.818	22.909	24.101	21.96	22.142	20.39	21.429
DmUGT307A1	16.821	18.762	17.702	16.792	20.301	18.832	18.371	19.545	21.143	18.441	19.545	19.656	19.084	20.152	20.189	20.833	21.293	20.455	20.983	20.983	20.722	21.103	19.962	20.192	21.538	21.073	19.734	20.152	20.304	20.114	19.925	20.904	19.626	21.063	21.509	18.819	19.057	18.949	18.832	19.282	17.3	20.038	17.669	18.401	18.657		17.636	21.183	20.992	19.545	19.924	19.312	20.345	21.042	20.385	20.769	27.599	25.617	28.077	26.829	25.72	25.094	24.764	25.494	22.495	21.739	21.657	21.455	21.933	21.336	21.241	20.11	20.038	20.118	21.928	21.846	22.034	22.787	21.846	22.117	20.802	20.566	24.283	23.282	23.473	22.519	24.668	24.665	24.525	23.473	24.762	24.381	26.408	26.565	26.286	22.659	22.761	23.507	24.008	25.243	23.301	22.394	24.478	21.082	22.989	23.429	24.242	25	21.682	22.575	22.097	22.472	21.965	22.328	24.521	25	26.145	25.239	27.925	26.095	26.286	26.493	26.641
DmUGT317A1	18.262	20.148	17.982	18.785	21.321	20.149	18.657	19.403	21.072	22.963	22.14	22.533	21.974	22.635	22.099	22.018	22.325	21.956	20.779	22.449	21.004	21.375	22.119	22.551	20.965	20.779	21.521	23.42	23.191	19.409	22.037	22.551	20.327	22.82	19.963	19.308	19.854	20.926	21.627	22.181	22.305	22.963	18.149	19.424	17.87	17.636		22.14	21.956	18.727	19.056	22.161	19.742	21.241	20.787	20.599	21.185	20.036	20.295	20.253	19.343	19.161	19.708	19.772	27.612	26.766	29.401	28.625	28.519	27.829	27.407	23.626	24.354	24.904	25.414	27.357	25.508	26.248	23.985	23.389	24.532	24.63	20.221	20.615	22.635	22.423	23.063	22.059	22.978	22.719	22.761	22.201	21.887	21.455	22.015	23.173	22.615	22.615	20.183	26.168	23.034	21.667	24.453	23.303	25.551	21.852	22.652	22.468	24.767	25.323	24.074	24.954	22.836	23.54	23.204	26.691	25.138	25.641	23.993	23.077	23.077	23.723	24.354
AaUGT313A1	15.95	24.771	17.949	18.75	21.565	21.591	21.361	21.402	25.646	25.046	23.162	24.259	24.074	24.723	24.176	23.162	24.908	20.81	22.694	23.063	25.093	24.164	23.048	24.209	25	25.836	24.386	25.568	25.52	22.836	24.17	24.678	21.014	22.509	22.81	23.636	25.365	21.731	21.363	20.849	22.963	21.771	25.405	26.25	26.344	21.183	22.14		92.424	55.866	56.797	20.879	23.105	24.953	25.234	25.047	25.54	25.59	23.573	26.04	23.67	24.214	24.214	23.791	26.355	26.355	26.168	26.729	27.675	26.753	28.413	24.176	23.66	23.992	26.519	25.465	25.279	25.279	26.519	24.354	24.624	25.788	24.349	24.678	26.894	26.703	26.691	27.106	26.74	25.898	25.947	25.189	26.731	27.083	27.083	25.455	24.729	24.549	24.494	26.592	28.785	26.433	29.144	25.137	26.287	24.63	25.046	24.309	25.556	27.778	27.593	27.593	21.707	24.265	24.584	25.967	26.384	26.384	26.74	26.972	26.239	26.557	28.067
AaUGT313A2	15.771	24.954	18.681	18.75	21.947	22.538	21.928	21.97	26.384	25.23	22.794	24.074	23.889	24.723	24.359	23.897	25.646	22.468	23.247	23.985	25.651	24.349	23.606	24.581	25	25.651	24.386	25.379	25.331	23.204	23.801	24.309	21.739	22.878	23.54	24.364	25.73	22.468	21.179	20.849	22.963	22.14	25.405	26.25	26.165	20.992	21.956	92.424		56.425	56.983	20.879	23.845	25.328	25.047	25.047	25.719	26.497	23.941	26.401	23.853	24.584	24.399	23.404	25.607	26.542	26.355	27.103	27.491	27.122	28.229	24.176	23.845	23.992	27.072	25.465	25.279	25.651	27.072	25.461	24.812	25.974	25.279	24.862	26.705	26.335	26.874	27.106	27.473	26.465	26.705	26.136	27.692	27.841	27.652	25.818	24.549	24.188	24.678	27.715	29.533	26.433	29.508	25.137	25.735	25.185	25.599	24.494	26.111	28.889	27.963	27.963	22.263	25.184	24.954	26.703	26.937	26.937	26.374	26.972	26.239	26.374	28.253
AfUGT313B2	17.143	24.864	18.297	18.182	22.306	21.013	21.617	22.034	24.314	23.766	22.628	22.61	22.426	23.993	22.909	24.453	25.824	22.486	23.723	23.723	25.735	24.081	25.184	26.063	24.444	25.646	26.128	25.612	26.692	24.314	23.723	24.59	20.578	23.389	23.133	22.202	24.044	24.182	23.905	23.81	23.801	22.344	25.946	28.292	28.265	19.545	18.727	55.866	56.425		86.989	20.513	22.963	25.885	26.716	26.531	22.883	21.858	23.105	25.09	22.426	23.941	25.139	24.178	24.816	25.735	24.816	25.551	27.042	26.316	26.497	22.744	24.497	23.855	25.777	24.359	26.74	26.74	23.679	24.635	26.022	24.771	24.214	22.752	24.717	26.422	22.669	24.818	24.818	26.504	26.316	27.444	27.255	26.365	27.684	23.146	22.122	21.942	21.507	27.747	26.629	27.037	26.727	25.865	25.277	27.037	25.783	26.703	25.275	26.789	25.872	26.055	23.65	23.573	23.933	26.937	29.074	28.466	26.007	25.599	26.703	26.325	26.257
AgUGT313B1	17.112	24.457	18.264	17.786	21.928	20.263	21.429	22.599	24.088	23.723	21.858	21.101	21.101	23.993	23.273	25.683	26.691	23.175	24.044	24.226	25.505	24.404	24.037	26.015	24.03	24.862	25.376	25.047	26.316	23.54	24.044	25.091	21.802	24.632	23.679	23.285	24.408	24.182	24.635	23.993	23.941	22.894	26.439	28.242	28.571	19.924	19.056	56.797	56.983	86.989		20.696	22.366	24.721	25.556	25.556	23.561	23.091	23.247	25.405	23.119	25.599	24.954	24.758	24.771	26.422	24.404	26.055	27.174	26.812	26.087	22.523	24.453	24.571	26.46	24.68	26.691	26.691	24.364	25.137	26.345	25.641	25.37	23.529	24.953	26.471	22.628	24.635	25.547	26.692	25.424	26.554	26.296	27.495	28.06	23.146	22.842	22.302	21.875	28.253	27.695	28.651	28.131	26	26.335	25.508	26.287	26.654	24.314	26.422	25.872	26.239	22.862	24.125	24.444	27.491	29.39	29.76	24.863	24.816	25.919	26.143	26.071
DmUGT316A1	16.118	23.29	18.83	19.705	21.402	22.285	21.91	21.348	22.794	22.14	21.811	21.442	21.627	23.247	22.527	23.077	24.816	21.915	23.247	23.985	21.852	20.741	19.259	22.551	21.811	21.892	21.229	22.533	23.091	20.295	21.996	21.033	20.145	23.626	23.801	22.344	22.385	24.164	23.792	23.42	21.415	20.965	18.83	19.604	19.245	19.312	22.161	20.879	20.879	20.513	20.696		22.161	22.978	22.978	22.978	20.327	21.442	24.03	21.612	21.779	21.892	23.933	23.529	26.816	26.716	25.421	25.046	26.923	25.872	27.473	22.181	23.333	23.282	26.063	23.633	22.995	23.351	25.556	23.276	25.788	24.63	25.508	22.061	24.719	21.841	24.203	23.277	23.748	28.491	28.491	26.981	25.709	24.575	26.087	29.369	29.084	29.623	22.569	26.568	27.491	24.494	26.015	26.199	26.296	27.458	26.802	27.848	27.138	27.624	27.675	27.256	27.357	30.314	28.119	28.651	30.499	31.793	29.205	30.499	29.205	27.122	28.413
DmUGT50B3	17.953	20.741	21.731	21.956	20.69	22.538	24.053	23.106	22.385	22.468	22.593	22.509	22.509	23.29	22.752	24.081	24.449	24.03	23.432	23.432	25.417	24.119	24.581	25.046	24.074	25.836	24.436	26.128	26.128	23.333	23.933	23.933	22.545	24.259	23.346	21.978	23.077	22.305	22.719	23.464	23.006	23.333	19.414	20.036	20.471	20.345	19.742	23.105	23.845	22.963	22.366	22.161		59.81	58.634	59.013	24.408	25.417	23.464	24.908	22.752	23.792	23.978	23.225	25.651	26.111	23.65	25	25.092	27.656	27.106	23.626	22.426	23.664	24.584	25.277	24.17	24.17	24.769	24.17	23.933	24.259	24.627	23.02	23.719	22.736	23.694	25.093	26.022	23.34	25.237	25.617	26.527	26.336	25.856	24.505	24.101	24.82	23.247	29.368	24.581	23.889	26.151	28.835	27.087	25.047	27.561	29.236	29.795	26.952	26.394	25.465	30.784	29.182	28.305	27.273	26.667	27.087	28.015	27.407	26.481	27.357	25.926
AaUGT50B1	17.818	22.43	22.388	20.187	21.731	21.863	22.476	22.667	24.067	24.907	24.299	24.209	24.022	25.187	25.417	23.65	24.395	23.694	22.948	24.44	25.328	27.58	26.829	24.906	24.203	24.624	25.665	26.046	26.806	25.047	26.03	25.234	21.507	24.535	23.694	23.933	24.49	23.97	24.299	24.299	24.578	26.079	20.849	20.508	20.438	21.042	21.241	24.953	25.328	25.885	24.721	22.978	59.81		79.608	79.804	24.954	25.885	26.071	26.384	23.389	26.119	24.254	24.568	27.757	27.947	26.426	25.427	27.58	28.545	28.545	25.326	24.813	26.731	26.493	26.554	29.135	29.323	24.719	26.692	26.128	26.88	23.684	22.491	23.909	23.048	27.341	26.829	27.392	25.191	28.872	28.107	27.011	26.96	27.725	25.137	25.906	25.906	22.43	32.892	26.504	25.279	28.757	27.985	28.06	26.128	29.456	29.644	28.491	28.249	27.495	27.119	28.09	27.425	28.972	28.277	28.571	28.839	28.143	27.58	27.205	26.404	26.404
AfUGT50B8	16.667	23.091	21.747	19.367	22.797	22.538	22.391	22.391	23.978	25.556	24.581	24.675	24.675	24.349	24.03	23.377	24.119	24.164	22.305	23.42	26.729	27.85	27.664	24.44	25.047	25.843	26.515	26.515	27.083	23.65	25.56	24.581	21.245	24.349	23.65	23.704	24.63	23.925	23.881	23.321	24.299	24.719	19.853	19.203	19.818	20.385	20.787	25.234	25.047	26.716	25.556	22.978	58.634	79.608		93.151	24.68	25.974	25.512	26.838	22.652	24.164	23.792	24.376	27.462	27.273	27.273	27.221	27.477	29.926	27.695	24.119	23.978	25.385	26.766	27.205	27.528	27.903	24.813	26.217	25.655	26.779	22.659	22.778	24.053	22.407	26.493	26.542	28.464	23.954	26.857	26.667	27.342	27.619	28.19	24.682	24.91	24.91	22.16	31.629	25.564	24.907	27.357	27.881	28.705	25.281	27.477	28.972	28.008	28.33	27.955	27.58	28.785	28.864	28.918	27.85	30.524	30.037	28.411	27.477	27.477	25.746	26.542
AgUGT50B2	16.848	22.719	21.747	19.739	22.989	23.106	22.77	22.581	25.093	25.556	24.395	24.304	24.49	24.535	24.214	23.377	24.119	23.606	23.42	24.721	26.542	28.037	27.85	24.067	25.234	26.592	26.515	26.894	27.841	24.022	26.306	25.326	21.429	24.349	24.022	24.074	24.815	24.299	24.813	24.067	25.421	24.719	20.221	20.109	20.727	20.769	20.599	25.047	25.047	26.531	25.556	22.978	59.013	79.804	93.151		25.229	26.16	26.629	26.654	23.204	24.721	24.721	25.336	27.652	28.03	26.705	26.843	27.29	29.554	28.439	24.304	24.164	25.769	27.509	26.642	28.09	27.903	25.933	26.966	25.843	27.341	23.97	23.333	24.053	22.593	27.425	25.981	29.026	25.285	27.619	27.238	26.769	27.619	28	24.864	25.812	26.173	22.533	32.386	25	24.907	26.617	28.439	29.081	25.843	28.411	29.72	29.135	29.268	28.893	28.893	29.72	29.05	28.731	28.785	31.648	30.784	29.72	28.224	28.224	26.866	27.29
DmUGT37E1	17.989	21.841	18.133	17.509	20.926	20.879	20.183	18.532	24.593	25.045	24.549	24.954	24.954	23.091	24.368	23.201	24.91	24.91	24.188	25.812	24.319	25.362	24.638	24.818	25.229	24.314	26.007	26.606	26.923	25.678	22.744	23.508	22.401	24.176	24.682	21.942	23.146	24.501	25.636	25.319	24.176	23.273	20.508	19.534	19.065	27.599	21.185	25.54	25.719	22.883	23.561	20.327	24.408	24.954	24.68	25.229		44.486	48.593	45.64	41.929	43.071	44.007	44.38	28.044	27.206	28.519	27.941	25.818	26.776	25.818	25	22.545	23.909	27.057	25.316	25.859	25.678	24.226	24.593	25.783	24.954	23.993	25.045	23.704	23.784	31.041	29.705	30.571	29.963	28.464	28.277	31.818	30.885	32.015	24.731	25.179	26.786	24.007	30.812	29.945	29.412	27.788	27.372	27.574	28.177	27.737	29.38	28.336	30.037	30.826	30.22	26.433	25.777	27.206	29.616	29.304	29.487	29.197	29.25	29.433	31.33	28.651
DmUGT37C1	18.018	22.669	19.597	18.75	24.813	23.985	20.849	19.742	24.132	24.68	24.772	25	24.816	21.978	23.091	22.628	23.26	25.501	25.501	26.594	23.077	23.949	24.497	23.757	23.432	23.529	25.184	26.151	27.941	24.635	24.27	25	23.273	24.119	24.954	23.626	26.239	25.277	26.433	26.617	25.232	24.723	17.745	17.967	17.486	25.617	20.036	25.59	26.497	21.858	23.091	21.442	25.417	25.885	25.974	26.16	44.486		66.922	47.744	44.444	44.34	47.259	47.173	26.542	27.29	26.217	25.281	25.646	25.092	25.092	24.453	24.265	23.8	25.092	26.151	24.678	24.309	22.652	23.529	24.535	26.384	22.509	23.993	22.761	23.26	32.957	31.015	33.647	28.788	28.977	28.598	29.637	30.798	32.51	25.182	26.268	26.63	19.485	28.09	26.779	28.864	27.458	26.58	29.346	28.037	31.227	31.97	30.297	30.784	32.649	31.157	29.511	29.74	29.588	33.643	31.227	31.784	33.024	32.653	30.427	32.963	32.458
DmUGT37C2	19.711	24.444	20.223	20.112	25.758	25.281	22.097	20.412	25.046	24.862	25.092	25.092	25.092	24.214	24.954	22.736	23.845	25.693	26.433	28.096	24.675	25.046	24.304	25.698	25.465	25.836	26.071	27.002	27.002	25	26.111	26.433	24.125	23.933	24.953	23.42	23.606	27.528	28.652	28.652	26.542	25.234	19.666	18.761	17.733	28.077	20.295	23.573	23.941	23.105	23.247	24.03	23.464	26.071	25.512	26.629	48.593	66.922		50.566	45.574	48.106	49.715	50.487	27.58	28.33	27.632	26.692	26.111	27.593	28.519	25.37	24.675	23.417	27.052	27.85	27.103	27.664	25.885	23.978	25.933	26.679	23.596	24.907	23.295	23.792	33.333	31.38	34.026	32.19	31.619	30.667	30.651	33.461	34.034	25.458	24	24.909	22.761	28.652	25.655	26.816	26.816	27.052	30.769	28.947	30.394	31.52	29.268	31.461	32.772	32.21	27.599	28.302	28.544	31.827	31.45	32.707	33.898	32.957	31.638	33.271	33.647
DmUGT37D1	17.73	22.76	19.32	19.21	23.66	21.755	20.994	20.074	25.953	26.047	25.408	25.824	26.374	26.095	25.181	23.87	25.408	24.094	22.826	25.725	24.818	24.226	24.044	24.908	24.771	24.954	26.606	25.184	25.688	24.682	24.15	24.194	22.162	24.449	23.636	22.816	23.049	24.094	26.594	26.691	26.287	26.642	20.652	19.857	18.671	26.829	20.253	26.04	26.401	25.09	25.405	21.612	24.908	26.384	26.838	26.654	45.64	47.744	50.566		47.004	48.502	50.282	49.513	26.063	26.015	27.542	26.715	25.045	26.978	26.412	26.095	23.035	24.046	27.422	25.455	25.273	25.455	24.088	22.868	23.889	24.542	24.265	24.682	24.907	23.956	33.826	31.423	32.969	34.637	33.706	33.333	32.51	34.644	32.895	24.508	24.645	23.936	23.636	30.297	27.323	27.542	27.289	26.401	29.815	29.444	31.123	31.308	28.312	32.605	33.333	32.605	29.554	28.309	29.63	31.434	31.86	32.228	32.182	30.882	32.353	29.893	30.297
DmUGT37B1	16.46	22.794	20.219	20.956	22.83	23.881	21.455	21.082	25.365	24.908	25.688	25.872	25.321	23.529	23.905	23.723	25.182	23.853	22.385	26.239	23.801	22.325	22.14	23.29	23.616	23.148	24.861	26.345	24.675	22.978	23.02	22.794	23.049	24.587	24.862	23.218	23.81	22.736	23.29	23.105	23.845	23.432	20.327	19.713	19.065	25.72	19.343	23.67	23.853	22.426	23.119	21.779	22.752	23.389	22.652	23.204	41.929	44.444	45.574	47.004		52.652	57.386	53.996	24.395	24.49	26.355	25.417	25.092	24.771	25.458	23.303	22.836	23.048	24.304	26.287	24.632	24.449	26.667	25.046	26.716	27.407	23.925	23.81	24.575	26.374	29.831	27.933	29.685	30.435	29.679	29.868	27.757	30.608	30.608	24.051	23.784	25.045	21.547	26.015	24.815	25.23	25.599	25.138	26.015	26.766	27.542	28.177	28.757	28.889	31.169	29.444	25.512	26.022	27.002	29.314	29.74	28.571	29.74	28.996	28.625	29.314	28.942
DmUGT37A1	17.69	22.142	17.818	20.803	22.878	22.08	21.875	20.956	25.229	22.852	22.769	23.162	23.162	23.626	22.909	22.263	23.443	24.088	25	27.007	23.67	23.26	23.443	23.063	22.921	23.573	24.725	25.872	24.176	21.898	21.96	22.142	22.545	24.63	22.527	20.863	20.513	25.547	25.138	25.23	25	24.265	19.927	20.036	18.841	25.094	19.161	24.214	24.584	23.941	25.599	21.892	23.792	26.119	24.164	24.721	43.071	44.34	48.106	48.502	52.652		66.667	67.773	24.395	24.767	28.757	27.574	24.545	25.045	25.735	24.599	23.941	25	26.654	25.872	26.422	25.138	26.972	25.275	27.933	27.122	23.889	22.222	23.606	24.444	31.227	30.037	31.169	30.669	31.227	31.599	32.068	34.206	34.146	22.978	23.993	23.993	22.426	30.206	27.392	26.866	27.172	27.007	28.411	29.159	28.067	28.439	30.403	29.098	30.018	29.65	28.143	28.439	29.533	30.112	28.996	29.423	30.459	29.87	30.241	30.672	30.263
DmUGT37A2	17.935	22.263	18.282	18.899	23.748	23.486	20.956	20.772	25.777	24.68	24.59	25	24.632	23.077	23.636	22.263	24.359	23.905	24.27	25.547	23.486	23.626	24.176	24.539	24.769	24.494	24.542	26.239	24.908	23.035	23.723	24.453	24.545	24.63	22.569	21.024	22.385	23.897	24.862	24.723	24.63	24.309	20.994	19.238	18.033	24.764	19.708	24.214	24.399	25.139	24.954	23.933	23.978	24.254	23.792	24.721	44.007	47.259	49.715	50.282	57.386	66.667		76.608	28.037	27.103	29.588	28.652	26.753	26.384	27.306	25	23.757	23.654	25.092	28.361	25.599	25.599	26.703	24.449	26.443	26.384	23.704	23.704	24.164	25	31.895	29.401	32.022	31.52	31.332	30.582	31.499	33.396	34.151	25.974	25.232	25.417	22.426	27.205	28.33	27.052	26.716	28.757	29.346	29.907	26.766	26.766	29.685	31.903	32.276	31.53	29.323	29.05	29.588	32.402	31.784	31.099	30.926	30.612	30.056	32.407	30.451
DmUGT37A3	17.978	22.286	17.748	19.732	25.049	24.568	21.689	20.921	26.326	24.053	24.288	24.099	23.909	23.954	23.962	23.194	24.144	24.762	24.381	26.476	22.371	22.753	23.518	23.608	25.479	25.096	25.191	25.763	25	23.619	24.046	23.81	24.242	25.475	22.841	21.456	21.264	24.663	24.855	24.277	25.434	24.615	20.342	20.263	19.209	25.494	19.772	23.791	23.404	24.178	24.758	23.529	23.225	24.568	24.376	25.336	44.38	47.173	50.487	49.513	53.996	67.773	76.608		25.338	25.338	28.046	26.499	25.191	25.763	25.763	24.809	23.136	23.462	25.385	26.782	25.626	26.59	25.72	24.138	26.346	26.346	23.643	24.225	24.125	26.357	32.685	28.155	30.68	33.074	32.49	33.074	30.528	34.247	33.268	25.336	25.72	25.528	24.231	29.672	29.119	29.31	27.639	29.367	31.853	30.368	28.764	29.344	32.819	30.502	32.432	31.66	31.262	29.903	31.65	32.946	31.783	31.589	31.783	30.814	31.395	31.977	31.589
AfUGT49A4	18.841	26.443	20.887	22.449	24.144	24.436	25.568	25.758	25.421	26.355	26.443	26.316	25.94	25.655	25.326	25.836	27.052	29.74	30.037	30.784	29.002	31.391	30.451	28.759	27.358	27.925	26.843	28.788	29.301	26.816	28.253	27.695	25.411	26.493	28.067	25.872	26.667	27.407	28.411	28.33	27.205	27.477	20.588	19.455	19.526	22.495	27.612	26.355	25.607	24.816	24.771	26.816	25.651	27.757	27.462	27.652	28.044	26.542	27.58	26.063	24.395	24.395	28.037	25.338		88.395	67.829	68.147	48.859	45.076	42.803	37.477	40.901	40.82	39.4	41.477	41.966	41.966	38.722	40.374	38.314	39.962	26.208	24.037	22.932	24.22	27.903	27.341	27.903	31.369	31.429	30.286	29.942	29.087	31.749	29.304	27.125	28.21	25.741	32	28.409	26.592	27.695	29.182	31.015	31.579	30.654	31.963	33.895	35.405	33.898	34.275	31.895	29.87	28.972	33.769	34.831	34.579	30.37	29.609	29.609	31.608	31.45
AgUGT49A3	18.378	26.394	20.258	22.181	23.529	24.765	24.386	24.386	25.421	25.794	26.257	25.752	25.94	25.655	25.698	26.111	27.138	28.81	30.037	31.157	27.307	31.391	29.699	28.705	26.981	28.302	26.276	28.03	28.922	27.933	28.067	28.067	25.501	25.56	28.625	26.143	26.015	27.963	28.358	28.09	26.079	27.29	21.429	20.471	20.727	21.739	26.766	26.355	26.542	25.735	26.422	26.716	26.111	27.947	27.273	28.03	27.206	27.29	28.33	26.015	24.49	24.767	27.103	25.338	88.395		68.023	68.077	48.674	44.802	43.208	39.074	42.026	41.602	39.587	41.509	42.373	42.75	37.406	40.037	38.697	40.341	27.138	25.594	22.702	23.583	27.154	27.985	28.172	31.939	31.238	30.095	29.75	29.468	31.749	28.102	27.027	28.108	25.092	32.638	29.057	27.612	28.519	29.815	30.15	31.52	30.912	32.216	34.766	34.897	34.211	34.522	30.654	31.054	29.609	34.387	35.261	36.127	30.996	30.612	29.128	31.676	30.957
AaUGT49A1	18.909	25.974	20.148	21.892	25.709	26.168	25.52	24.197	27.154	27.29	27.188	27.444	27.068	28.09	28.253	25.933	26.779	28.918	29.026	31.461	29.623	29.567	29.379	29.567	26.843	27.872	27.032	30.303	31.002	25.981	26.902	27.458	26.606	28.224	29.907	27.206	27.747	29.05	28.705	29.379	27.82	29.081	22.652	19.818	20.255	21.657	29.401	26.168	26.355	24.816	24.404	25.421	23.65	26.426	27.273	26.705	28.519	26.217	27.632	27.542	26.355	28.757	29.588	28.046	67.829	68.023		83.559	47.719	41.856	41.065	37.662	38.795	41.176	39.85	42.315	41.856	40.72	37.476	38.274	38.388	40.494	27.881	24.862	24.578	25.23	30.654	30.15	30.524	31.818	32.638	31.499	31.478	31.25	32.197	30.037	26.04	26.582	27.138	33.397	31.559	28.008	29.05	29.182	31.698	31.698	32.083	32.083	35.393	35.217	34.84	35.217	30.943	31.53	31.203	35.647	35.714	36.398	30	31.402	30.28	31.238	33.081
AaUGT49A2	17.297	24.044	18.592	21.377	24.719	25	24.764	23.251	24.627	26.168	26.071	25.752	25.752	27.341	27.695	26.111	26.208	28.81	28.358	30.41	28.06	28.571	28.383	29.268	26.554	26.93	26.843	28.788	29.112	24.254	24.525	27.14	25.865	27.374	27.933	24.774	26.248	29.128	28.598	28.705	27.154	27.477	21.739	19.678	19.569	21.455	28.625	26.729	27.103	25.551	26.055	25.046	25	25.427	27.221	26.843	27.941	25.281	26.692	26.715	25.417	27.574	28.652	26.499	68.147	68.077	83.559		48.037	41.791	40.755	36.565	38.649	41.406	39.024	43.126	44.737	43.797	38.346	37.803	39.655	40.909	27.881	25.229	24.953	24.863	28.835	28.889	27.496	32.458	31.767	31.955	32.054	31.332	32.458	27.748	25.709	26.064	26.568	32.386	30.755	27.239	28.281	28.467	31.835	31.707	31.657	32.402	33.764	34.074	34.694	34.259	31.835	31.852	29.104	35.009	36.567	36.685	29.853	31.54	30.983	31.57	33.583
DmUGT49C1	17.469	25.547	21.519	21.96	22.905	23.02	23.596	22.097	25.741	27.458	28.044	27.561	27.374	27.323	27.675	28.125	28.044	27.86	26.481	27.407	25.885	29.74	28.81	27.829	27.188	26.629	26.642	26.692	28.33	26.433	26.825	27.239	25.181	28.413	28.967	25.448	26.007	26.055	27.357	26.345	26.345	26.852	22.563	20.572	19.928	21.933	28.519	27.675	27.491	27.042	27.174	26.923	25.092	27.58	27.477	27.29	25.818	25.646	26.111	25.045	25.092	24.545	26.753	25.191	48.859	48.674	47.719	48.037		51.407	48.197	36.022	35.926	36.609	39.63	41.744	40.631	39.889	38.776	37.684	37.429	37.757	23.67	22.924	24.815	26.354	28.022	28.991	29.745	31.227	31.657	30.354	29.167	30.112	31.844	27.419	25.22	25.75	26.23	31.963	27.747	29.282	27.239	28.52	32.037	30	29.044	30.147	32.541	34.128	33.702	34.007	30.074	31.569	31.434	33.7	36.029	35.596	28.571	29.616	28.154	29.464	29.39
DmUGT49B1	17.531	25.091	18.987	19.782	23.234	21.875	24.112	23.178	26.667	26.531	27.675	27.747	27.188	28.996	28.229	26.703	27.726	26.568	26.852	25.741	27.747	28.81	28.81	26.716	25.14	27.002	26.542	26.966	26.729	24.214	26.412	26.642	24.682	27.675	26.654	26.391	26.789	27.89	26.987	26.345	26.716	28.889	20.939	19.499	19.39	21.336	27.829	26.753	27.122	26.316	26.812	25.872	27.656	28.545	29.926	29.554	26.776	25.092	27.593	26.978	24.771	25.045	26.384	25.763	45.076	44.802	41.856	41.791	51.407		64	33.513	36.481	37.187	37.593	37.546	37.918	38.29	35.807	34.438	36.106	35.888	26.789	26.04	25.185	27.486	27.239	28.44	28.65	31.911	31.041	30.669	29.167	28.757	30.112	27.24	25.75	25.926	25.912	32.897	28.545	30.627	29.487	32.007	33.641	29.259	27.256	28.729	31.204	32.844	33.272	33.088	29.205	29.799	29.098	33.883	34.926	33.394	30.018	29.799	28.519	29.464	29.575
DmUGT49B2	16.399	25.046	20.841	21.468	23.352	23.091	23.925	22.804	26.111	27.458	27.122	27.374	27.188	27.509	26.568	28.309	27.306	26.015	26.852	26.481	26.071	27.695	27.138	25.974	25.14	25.14	27.664	27.341	26.916	26.987	26.384	26.802	24.275	26.937	24.632	24.501	25.458	27.706	26.987	26.16	26.902	29.63	22.445	21.157	20.327	21.241	27.407	28.413	28.229	26.497	26.087	27.473	27.106	28.545	27.695	28.439	25.818	25.092	28.519	26.412	25.458	25.735	27.306	25.763	42.803	43.208	41.065	40.755	48.197	64		32.358	35.556	34.489	35.37	37.291	35.622	36.178	34.323	34.375	33.648	35.327	26.055	24.91	25.37	26.715	27.593	28.044	27.86	32.519	32.392	32.015	29.924	30.075	31.073	28.623	27.549	27.549	24.59	33.769	27.933	27.624	28.205	29.487	33.764	31.667	31.434	31.618	32.163	33.581	33.706	33.643	30.258	30.839	29.044	34.186	35.046	33.7	31.091	31.022	30.657	29.946	30.443
AaUGT301E1	17.168	23.227	19.929	20.708	23.218	22.785	23.933	22.82	24.771	25.551	25.458	25.508	25.323	24.678	25.046	24.088	23.993	27.422	25.824	26.557	26.937	27.122	26.384	28.413	26.481	27.963	27.037	27.458	27.593	24.908	25.042	26.998	23.063	22.426	25.96	23.936	24.635	23.723	24.176	23.162	22.878	24.449	20.885	18.706	19.089	20.11	23.626	24.176	24.176	22.744	22.523	22.181	23.626	25.326	24.119	24.304	25	24.453	25.37	26.095	23.303	24.599	25	24.809	37.477	39.074	37.662	36.565	36.022	33.513	32.358		59.925	61.84	38.122	42.963	40.556	40	40.85	38.165	40.076	40.223	22.385	20.796	20.185	20.796	24.955	26.847	25.593	27.405	26.182	26.545	28.22	26.23	26.412	21.503	22.145	23.183	23.818	29.104	26.306	24.908	24.729	27.936	29.25	29.466	27.89	28.073	27.648	28.444	28.623	28.265	26.617	25.046	26.703	27.971	29.487	30.037	27.928	27.788	27.788	26.377	28.835
AfUGT301E3	18.133	23.432	20.956	20.48	22.495	21.495	24.112	22.804	22.978	24.862	24.678	25.185	24.074	23.985	23.81	25	23.897	27.44	27.122	26.384	26.766	26.58	26.58	26.111	25.603	26.394	23.65	25.326	25.326	25.461	25.926	26.063	25.59	23.941	27.993	24.816	26.287	25.185	25.926	24.815	24.399	26.802	22.344	20.434	19.928	20.038	24.354	23.66	23.845	24.497	24.453	23.333	22.426	24.813	23.978	24.164	22.545	24.265	24.675	23.035	22.836	23.941	23.757	23.136	40.901	42.026	38.795	38.649	35.926	36.481	35.556	59.925		82.066	40.892	42.537	41.418	40.672	39.777	40.556	40.977	42.91	24.444	21.755	20.187	21.572	24.49	24.861	26.345	28.705	27.632	27.82	25.996	25.235	28.437	25.766	25.224	25.403	22.978	28.464	26.966	24.815	26.055	26.606	27.86	30.926	25.926	26.111	29.554	30.185	30.556	30.185	28.571	26.384	27.726	29.098	31.734	32.413	27.86	27.491	27.122	27.624	30.612
AgUGT301E2	18.352	22.797	22.137	21.839	23.183	23.301	25.437	24.078	25.524	26.145	26.004	26.004	25.048	24.713	24.905	24.809	23.473	27.342	27.586	28.352	25.676	26.255	27.027	25.769	25.385	26.255	24.952	25.532	25.919	23.755	26.538	26.679	26.604	24.905	27.255	25.479	25.096	27.027	27.027	25.869	26.499	27.746	20.841	19.397	18.526	20.118	24.904	23.992	23.992	23.855	24.571	23.282	23.664	26.731	25.385	25.769	23.909	23.8	23.417	24.046	23.048	25	23.654	23.462	40.82	41.602	41.176	41.406	36.609	37.187	34.489	61.84	82.066		43.327	43.86	43.665	42.885	40.388	40.734	42.578	44.25	24.663	21.863	20.039	22.243	25.969	26.641	27.027	29.688	27.344	27.93	26.275	26.863	29.02	25.704	25.56	26.119	23.855	30.561	27.115	26.577	27.969	28.161	29.48	30.174	27.66	27.273	30.291	30.769	30.962	30.769	29.73	28.709	29.151	30.385	32.37	32.692	31.214	29.48	29.287	29.808	30.962
DmUGT301D1	18.068	25.368	23.853	23.941	23.864	23.408	25.424	24.67	29.499	29.685	29.76	29.664	29.291	27.881	27.122	27.357	28.2	27.911	27.726	28.466	28.439	29.368	28.439	28.545	28.09	27.664	28.195	29.567	29.135	26.802	28.044	28.044	23.315	25.508	27.172	26.007	26.248	27.39	26.433	26.16	27.644	27.963	21.676	20.36	19.892	21.928	25.414	26.519	27.072	25.777	26.46	26.063	24.584	26.493	26.766	27.509	27.057	25.092	27.052	27.422	24.304	26.654	25.092	25.385	39.4	39.587	39.85	39.024	39.63	37.593	35.37	38.122	40.892	43.327		47.004	45.131	44.382	41.199	41.088	44.106	43.315	28.519	23.81	24.86	26.374	28.2	28.625	28.067	29.245	30.943	30.377	27.395	28.302	28.491	27.405	24.731	25.09	28.096	34.84	28.249	29.213	29.52	31.55	32.961	32.714	31.054	31.238	32.537	35.316	35.316	35.13	29.588	30.556	30.354	35.065	35.94	34.572	30.571	30.556	30.37	29.963	31.461
AaUGT301A1	16.695	24.908	22.404	22.61	22.873	23.178	23.12	22.744	25.933	26.071	27.458	27.154	26.966	26.679	26.531	25.092	25.926	27.963	27.644	28.757	27.85	28.224	28.411	27.85	29.135	28.759	28.008	27.256	27.392	26.345	29.444	29.39	23.551	28.067	26.015	24.727	26.287	26.753	26.16	25.885	27.052	26.071	21.174	19.19	18.021	21.846	27.357	25.465	25.465	24.359	24.68	23.633	25.277	26.554	27.205	26.642	25.316	26.151	27.85	25.455	26.287	25.872	28.361	26.782	41.477	41.509	42.315	43.126	41.744	37.546	37.291	42.963	42.537	43.86	47.004		68.715	68.401	47.932	44.17	51.823	48.771	26.531	24.144	23.925	25.54	29.945	27.993	28.807	30.451	29.135	29.323	31.931	28.893	30.206	26.93	23.623	24.867	26.606	31.767	27.256	28.305	27.788	31.33	29.779	29.74	30.939	29.982	32.348	34.196	35	34.381	30.54	31.123	30.798	33.272	35.993	35.741	31.985	32.657	32.472	30.769	31.157
AfUGT301A3	17.036	23.247	21.129	21.507	22.873	23.178	24.06	24.06	25.56	27.374	26.902	26.779	26.966	25.933	26.345	25.092	25.741	26.111	27.273	27.087	27.664	28.224	28.598	28.411	28.759	28.008	27.82	24.812	26.266	26.16	27.037	26.987	22.826	25.836	26.199	23.818	25.184	29.336	26.902	26.071	27.985	27.374	20.107	19.894	18.905	22.034	25.508	25.279	25.279	26.74	26.691	22.995	24.17	29.135	27.528	28.09	25.859	24.678	27.103	25.273	24.632	26.422	25.599	25.626	41.966	42.373	41.856	44.737	40.631	37.918	35.622	40.556	41.418	43.665	45.131	68.715		91.45	46.992	45.536	50.48	48.771	25.603	23.784	24.86	24.46	28.096	26.519	27.89	29.887	30.263	31.015	28.298	30.019	30.769	25.673	23.091	24.512	25.321	33.083	29.135	29.423	29.068	29.872	30.515	30.855	30.939	30.162	31.978	32.348	34.074	32.902	29.423	29.65	30.612	32.841	34.444	34.196	30.037	31.676	30.939	29.799	30.912
AgUGT301A2	17.717	22.878	21.676	20.956	22.495	22.804	23.684	23.872	24.813	25.698	26.345	26.404	25.843	25.187	25.046	24.723	25.556	26.481	27.273	26.902	27.103	27.664	28.411	28.411	28.195	28.195	27.392	24.812	25.891	25.974	26.667	26.987	22.464	25.836	26.199	24.182	24.816	28.782	26.531	25.885	27.799	26.816	20.819	20.246	18.905	22.787	26.248	25.279	25.651	26.74	26.691	23.351	24.17	29.323	27.903	27.903	25.678	24.309	27.664	25.455	24.449	25.138	25.599	26.59	41.966	42.75	40.72	43.797	39.889	38.29	36.178	40	40.672	42.885	44.382	68.401	91.45		47.744	45.179	48.944	47.448	25.232	24.144	23.738	24.64	27.172	25.599	26.789	29.511	29.887	30.639	27.533	29.831	31.707	25.853	23.446	24.512	24.404	31.955	28.947	29.981	29.25	29.872	29.596	31.227	29.834	29.982	31.423	32.532	33.148	32.532	29.609	29.098	30.798	33.21	34.444	34.011	30.22	32.044	31.123	28.702	30.54
AfUGT301C2	17.889	23.303	21.468	24.632	23.729	24.022	24.719	24.532	24.164	26.345	24.954	24.813	25.373	26.16	25.414	25.092	27.593	25.646	25.092	27.122	28.519	28.333	29.259	26.766	27.612	27.747	25.933	27.29	27.612	23.063	26.471	26.287	23.732	25.046	26.703	25.73	26.888	28.257	28.967	27.963	27.357	26.433	22.222	20.144	19.856	21.846	23.985	26.519	27.072	23.679	24.364	25.556	24.769	24.719	24.813	25.933	24.226	22.652	25.885	24.088	26.667	26.972	26.703	25.72	38.722	37.406	37.476	38.346	38.776	35.807	34.323	40.85	39.777	40.388	41.199	47.932	46.992	47.744		69.057	58.509	54.545	25.83	23.862	24.349	25.137	26.015	25.693	26.433	26.829	30.394	29.831	28.517	26.966	28.277	23.466	22.282	23.886	25.735	31.579	26.504	26.816	27.523	28.807	29.63	29.444	28.913	29.65	32.169	31.852	31.481	31.852	28.918	27.675	27.323	29.259	32.096	31.481	29.853	31.123	30.755	29.982	30.912
AgUGT301C1	15.385	24.954	21.234	22.303	23.819	22.617	22.932	23.872	25.232	27.458	26.617	27.052	27.052	25.232	25.046	24.954	25.414	25.414	25.046	25.046	26.111	27.778	28.333	24.304	25.14	25.512	24.532	27.017	26.779	23.432	25.919	25.919	23.146	24.309	27.624	26.316	27.339	27.706	27.072	25.878	26.063	27.542	20.819	20.738	20.282	22.117	23.389	24.354	25.461	24.635	25.137	23.276	24.17	26.692	26.217	26.966	24.593	23.529	23.978	22.868	25.046	25.275	24.449	24.138	40.374	40.037	38.274	37.803	37.684	34.438	34.375	38.165	40.556	40.734	41.088	44.17	45.536	45.179	69.057		56.571	52.166	24.259	23.835	23.881	23.435	24.354	24.265	25.641	25.94	29.511	30.263	27.29	26.692	27.444	25.135	22.558	24.156	25.092	30.168	26.729	26.296	25.912	27.372	28.229	29.945	29.121	28.292	32.294	31.919	31.978	31.919	28.305	28.729	27.963	30.684	31.296	31.978	28.154	28.86	28.493	27.555	28.253
AaUGT301B1	16.515	24.015	20.412	23.496	23.225	21.822	24.099	23.719	25.421	26.168	27.715	27.341	27.341	25.328	24.953	23.97	23.408	25.891	23.64	25.328	26.792	27.736	27.925	26.792	26.226	25.709	24.575	26.276	27.032	25.328	25.612	25.752	22.736	25.417	25.56	24.767	26.071	28.571	28.437	27.872	27.85	27.017	20.074	19.49	19.378	20.802	24.532	24.624	24.812	26.022	26.345	25.788	23.933	26.128	25.655	25.843	25.783	24.535	25.933	23.889	26.716	27.933	26.443	26.346	38.314	38.697	38.388	39.655	37.429	36.106	33.648	40.076	40.977	42.578	44.106	51.823	50.48	48.944	58.509	56.571		67.698	25.655	25.556	24.008	26.296	28.705	27.256	27.068	29.333	28.244	29.962	29.008	28.952	28.571	25.138	24.819	26.087	26.355	30	27.684	27.239	29.236	28.305	29.026	31.579	28.705	30.957	34.84	35.985	37.121	36.742	29.135	29.72	29.775	32.584	34.023	33.895	31.776	31.215	30.654	31.157	29.159
AaUGT301B2	15.44	26.296	20.48	23.333	24.053	23.783	24.953	24.765	25.279	27.002	27.273	27.154	27.341	25.933	26.481	24.444	24.349	28.704	25.185	27.778	26.679	27.612	27.612	27.29	26.266	26.079	23.97	26.642	26.404	25.417	26.022	25.651	24.497	25.556	26.703	25.138	25.599	26.667	27.644	27.695	27.138	26.902	20.401	18.739	18.807	20.566	24.63	25.788	25.974	24.771	25.641	24.63	24.259	26.88	26.779	27.341	24.954	26.384	26.679	24.542	27.407	27.122	26.384	26.346	39.962	40.341	40.494	40.909	37.757	35.888	35.327	40.223	42.91	44.25	43.315	48.771	48.771	47.448	54.545	52.166	67.698		26.987	24.088	25.56	26.825	29.182	27.695	27.323	31.132	29.49	28.733	29.962	28.868	29.057	25.045	23.656	24.91	26.703	29.755	28.195	26.816	28.361	28.361	27.829	29.609	31.111	32.037	33.766	33.895	35.768	35.206	29.588	30.258	29.182	31.481	33.086	32.653	30.203	30.258	29.52	29.596	30.224
DmUGT303A1	17.446	22.344	18.349	20.258	22.976	25.234	22.201	22.43	25.599	22.018	22.752	22.878	22.325	23.432	22.894	23.486	24.125	21.835	23.443	22.527	23.845	23.845	23.105	22.948	24.44	23.234	21.082	22.43	22.948	22.243	20.81	20.956	20	23.65	23.29	22.468	22.921	23.704	21.996	22.778	23.234	25.046	21.389	20.072	19.384	24.283	20.221	24.349	25.279	24.214	25.37	25.508	24.627	23.684	22.659	23.97	23.993	22.509	23.596	24.265	23.925	23.889	23.704	23.643	26.208	27.138	27.881	27.881	23.67	26.789	26.055	22.385	24.444	24.663	28.519	26.531	25.603	25.232	25.83	24.259	25.655	26.987		39.319	40.918	42.911	26.022	25.933	25.746	26.792	27.547	28.491	29.615	28.22	28.22	26.594	26.776	25.865	32.21	37.5	33.523	31.579	32.902	32.407	32.022	29.664	26.902	28.386	30.241	29.851	30.784	30.037	31.698	31.215	30.582	30.841	30.467	30.712	30.354	29.478	28.731	29.423	29.301
DmUGT303B3	18.371	21.053	20.324	17.967	22.222	20.748	21.642	20.935	23.412	22.404	23.679	23.626	23.26	22.894	23.636	23.146	23.956	22.142	24.094	23.007	24.725	24.176	24.908	23.616	24.17	23.247	23.134	23.551	24.067	23.315	25	25.137	20.217	22.836	23.218	23.37	23.679	25.275	23.583	23.26	22.243	22.752	20.641	20.951	20.459	23.282	20.615	24.678	24.862	22.752	23.529	22.061	23.02	22.491	22.778	23.333	25.045	23.993	24.907	24.682	23.81	22.222	23.704	24.225	24.037	25.594	24.862	25.229	22.924	26.04	24.91	20.796	21.755	21.863	23.81	24.144	23.784	24.144	23.862	23.835	25.556	24.088	39.319		58.509	53.974	24.309	25	23.993	27.119	25.472	25.849	27.115	25.758	27.083	24.731	26.571	26.93	31.123	31.054	28.571	26.753	26.86	29.891	28.755	25.967	26.095	27.586	27.057	28.125	29.282	29.044	27.138	27.44	28.096	30.571	29.65	28.782	26.422	25.919	25.551	25.138	25.326
DmUGT303B1	19.091	23.377	20.408	20.112	25.283	23.221	22.991	22.472	23.191	22.078	23.377	23.134	22.948	22.761	22.593	26.531	26.443	21.707	24.259	23.519	24.486	24.299	23.64	22.495	24.906	23.12	22.201	23.551	22.948	22.677	24.209	23.836	22.449	26.177	25.655	24.813	24.906	27.256	26.554	26.226	25.376	26.316	20.074	21.024	20.255	23.473	22.635	26.894	26.705	24.717	24.953	24.719	23.719	23.909	24.053	24.053	23.704	22.761	23.295	24.907	24.575	23.606	24.164	24.125	22.932	22.702	24.578	24.953	24.815	25.185	25.37	20.185	20.187	20.039	24.86	23.925	24.86	23.738	24.349	23.881	24.008	25.56	40.918	58.509		58.733	25.376	25.849	24.953	25.849	25.709	26.654	28.077	25.095	27.273	26.306	27.239	27.052	30.114	31.87	29.333	27.652	29.05	31.157	29.434	27.977	27.205	26.454	28.277	27.547	28.491	27.736	27.255	26.806	29.008	30.608	31.758	29.735	28.437	28.113	27.17	26.93	29.063
DmUGT303B2	18.512	20.508	18.525	19.964	22.976	22.991	23.507	23.364	24.319	21.858	22.769	23.443	22.527	24.176	22.909	24.231	25.59	21.234	23.551	23.007	24.176	23.993	24.265	23.063	24.723	22.878	22.015	22.617	23.694	22.222	23.358	22.628	21.661	24.125	23.4	23.551	22.951	25.138	25.872	25.551	25	25.872	19.893	20.246	20.07	22.519	22.423	26.703	26.335	26.422	26.471	21.841	22.736	23.048	22.407	22.593	23.784	23.26	23.792	23.956	26.374	24.444	25	26.357	24.22	23.583	25.23	24.863	26.354	27.486	26.715	20.796	21.572	22.243	26.374	25.54	24.46	24.64	25.137	23.435	26.296	26.825	42.911	53.974	58.733		23.389	24.816	24.908	26.365	26.604	25.849	29.615	25.665	25.189	23.656	23.698	24.237	32.044	34.011	30.427	28.782	31.397	29.891	28.205	26.753	26.46	27.536	27.422	28.493	30.018	29.228	27.985	26.433	26.902	27.726	28.729	28.967	26.055	26.471	26.103	26.972	27.188
AaUGT306A1	18.231	24.863	19.231	22.61	24.719	22.963	21.495	21.308	24.908	26.433	25.046	25.651	25.465	25.741	24.816	24.862	24.675	25.599	23.801	24.354	22.263	23.889	23.333	23.881	23.364	22.948	24.813	26.168	26.306	23.204	24.908	24.542	22.426	28.358	25.37	26.268	25.37	27.306	27.222	27.323	29.081	28.81	20.887	19.672	20.11	24.668	23.063	26.691	26.874	22.669	22.628	24.203	23.694	27.341	26.493	27.425	31.041	32.957	33.333	33.826	29.831	31.227	31.895	32.685	27.903	27.154	30.654	28.835	28.022	27.239	27.593	24.955	24.49	25.969	28.2	29.945	28.096	27.172	26.015	24.354	28.705	29.182	26.022	24.309	25.376	23.389		58.621	61.143	46.857	43.619	44.762	41.085	45.038	43.511	27.586	26.619	28.058	23.792	32.824	28.435	29.032	29.135	29.554	32.7	31.887	32.083	33.396	32.9	34.074	35.436	34.879	29.924	32.584	34.28	37.336	37.594	37.782	38.104	38.274	37.711	36.081	36.932
AfUGT306A3	19.32	24.354	20.772	21.218	24.197	23.738	23.452	22.514	25.508	25.974	25.508	25.373	25.933	25.14	26.063	23.713	25.741	24.17	23.29	24.769	23.091	25.465	23.792	24.673	24.157	24.345	25.281	27.017	26.966	23.475	25.139	25.693	22.486	24.535	25.046	24.182	25.323	26.802	28.2	28.119	26.916	28.492	21.771	20.765	21.168	24.665	22.059	27.106	27.106	24.818	24.635	23.277	25.093	26.829	26.542	25.981	29.705	31.015	31.38	31.423	27.933	30.037	29.401	28.155	27.341	27.985	30.15	28.889	28.991	28.44	28.044	26.847	24.861	26.641	28.625	27.993	26.519	25.599	25.693	24.265	27.256	27.695	25.933	25	25.849	24.816	58.621		77.203	43.269	41.811	41.811	42.607	40.077	39.306	23.827	24.237	25.135	24.675	31.499	29.032	30	31.402	27.726	30.943	30.957	33.147	31.657	32.9	35.13	37.127	36.313	28.947	30.483	32.519	35.009	34.701	35.075	35.24	35.568	34.637	34.369	35.15
AgUGT306A2	19.251	23.133	21.338	20.583	23.308	22.491	21.951	22.514	25.323	27.458	26.617	27.052	27.425	26.071	26.063	24.816	25.926	23.801	22.921	24.954	23.836	26.766	25.836	24.299	24.345	24.157	26.217	27.205	27.715	24.769	24.144	25	23.358	26.394	26.952	25.678	25.741	28.519	30.483	29.478	28.598	29.291	21.938	20.976	21.519	24.525	22.978	26.74	27.473	24.818	25.547	23.748	26.022	27.392	28.464	29.026	30.571	33.647	34.026	32.969	29.685	31.169	32.022	30.68	27.903	28.172	30.524	27.496	29.745	28.65	27.86	25.593	26.345	27.027	28.067	28.807	27.89	26.789	26.433	25.641	27.068	27.323	25.746	23.993	24.953	24.908	61.143	77.203		43.786	44.061	43.103	42.996	43.487	42.529	24.82	23.929	25.357	25.556	33.144	29.222	31.132	31.215	30.147	33.271	31.707	32.156	32.468	33.087	34.935	36.178	35.556	30.885	31.844	33.522	35.821	35.448	35.634	37.085	38.734	37.244	35.727	37.218
AaUGT306B1	19.742	25.836	21.229	21.308	21.55	22.243	22.83	21.509	24.248	23.64	24.673	25.094	25.283	25.564	25.187	25.843	26.128	25.655	22.659	24.532	23.774	24.105	23.54	26.186	24.525	25.189	26.177	26.604	24.67	27.528	26.443	26.629	24.63	27.307	27.767	27.156	27.58	28.411	27.82	27.547	28.922	28.437	21.415	21.835	20.772	23.473	22.719	25.898	26.465	26.504	26.692	28.491	23.34	25.191	23.954	25.285	29.963	28.788	32.19	34.637	30.435	30.669	31.52	33.074	31.369	31.939	31.818	32.458	31.227	31.911	32.519	27.405	28.705	29.688	29.245	30.451	29.887	29.511	26.829	25.94	29.333	31.132	26.792	27.119	25.849	26.365	46.857	43.269	43.786		56.867	57.336	47.563	44.038	44.615	28.09	27.273	28.015	25.516	35.701	29.367	29.771	29.735	31.589	35.564	33.08	32.136	32.514	34.515	36.654	36.158	36.535	34.799	36.364	35.361	38.71	39.848	39.924	34.644	37.051	35.917	34.259	35.824
AfUGT306C2	21.218	25.885	21.642	22.472	23.485	22.846	23.629	22.306	26.88	26.692	27.903	27.977	27.977	26.038	25.655	26.829	27.495	22.702	23.452	26.266	24.197	26.792	25.66	26.616	26.286	26.755	26.415	25.898	25.66	24.953	25.187	25.187	24.861	27.119	27.684	28.545	28.249	28.143	29.623	29.545	30.246	28.544	22.119	21.245	21.651	24.762	22.761	25.947	26.705	26.316	25.424	28.491	25.237	28.872	26.857	27.619	28.464	28.977	31.619	33.706	29.679	31.227	31.332	32.49	31.429	31.238	32.638	31.767	31.657	31.041	32.392	26.182	27.632	27.344	30.943	29.135	30.263	29.887	30.394	29.511	28.244	29.49	27.547	25.472	25.709	26.604	43.619	41.811	44.061	56.867		82.913	43.275	44.038	44.038	28.705	28.571	28.386	26.93	34.866	28.352	28	30.435	31.343	34.924	33.27	34.216	34.026	36.94	35.66	37.051	36.484	34.608	34.091	35.361	37.192	40.228	40.114	33.333	35.161	33.837	31.852	34.1
AgUGT306C1	20.295	25.326	20.896	22.097	24.811	23.034	23.819	22.873	25.564	26.692	26.966	27.41	26.465	27.925	26.966	27.955	27.495	23.64	24.203	25.704	23.819	25.66	24.906	26.426	26.476	27.135	27.736	25.331	25.094	24.203	25.746	26.493	25.417	27.119	27.495	27.072	27.684	29.456	29.245	28.977	29.112	29.868	22.491	21.612	21.468	24.381	22.201	25.189	26.136	27.444	26.554	26.981	25.617	28.107	26.667	27.238	28.277	28.598	30.667	33.333	29.868	31.599	30.582	33.074	30.286	30.095	31.499	31.955	30.354	30.669	32.015	26.545	27.82	27.93	30.377	29.323	31.015	30.639	29.831	30.263	29.962	28.733	28.491	25.849	26.654	25.849	44.762	41.811	43.103	57.336	82.913		44.163	43.378	43.186	27.955	27.829	28.386	26.177	36.398	28.736	28.19	30.435	31.903	36.45	33.46	33.648	33.459	36.007	34.906	36.673	36.484	34.226	35.038	35.932	37.761	39.848	39.544	34.457	35.539	34.594	31.667	34.1
AaUGT306E1	17.1	25	20.493	21.143	23.8	23.909	22.201	21.822	25.612	23.917	25.66	26.038	25.094	24.386	23.827	26.087	26.654	24.242	22.159	23.864	24.952	23.81	23.619	25.621	25.954	25	23.674	23.864	24.053	24.621	26.426	26.755	23.54	27.599	27.863	27.238	27.619	26.769	27.342	27.533	28.571	27.29	21.321	21.974	20.896	26.408	21.887	26.731	27.692	27.255	26.296	25.709	26.527	27.011	27.342	26.769	31.818	29.637	30.651	32.51	27.757	32.068	31.499	30.528	29.942	29.75	31.478	32.054	29.167	29.167	29.924	28.22	25.996	26.275	27.395	31.931	28.298	27.533	28.517	27.29	29.008	29.962	29.615	27.115	28.077	29.615	41.085	42.607	42.996	47.563	43.275	44.163		53.711	54.883	27.324	27.135	27.894	27.533	33.589	31.094	29.771	32.952	29.389	30.902	32.115	31.862	31.862	33.397	34.1	35.701	34.357	29.73	33.784	32.948	34.297	38.343	38.536	36.416	36.802	35.645	35.838	36.224
AfUGT306D2	20.074	26.16	21.561	21.828	25.328	24.119	24.157	23.408	27.528	27.528	26.866	26.93	27.119	25.516	24.395	25.607	27.205	24.86	27.477	27.29	26.365	27.444	27.17	27.652	27.135	27.599	26.217	27.767	27.528	26.355	26.208	27.561	24.395	26.276	26.365	25.967	26.365	27.58	28.113	28.409	28.22	26.226	21.004	20.772	20.404	26.565	21.455	27.083	27.841	26.365	27.495	24.575	26.336	26.96	27.619	27.619	30.885	30.798	33.461	34.644	30.608	34.206	33.396	34.247	29.087	29.468	31.25	31.332	30.112	28.757	30.075	26.23	25.235	26.863	28.302	28.893	30.019	29.831	26.966	26.692	28.952	28.868	28.22	25.758	25.095	25.665	45.038	40.077	43.487	44.038	44.038	43.378	53.711		79.383	27.903	26.306	27.239	27.307	33.973	30.326	29.008	30.057	29.72	33.27	32.567	33.46	33.46	33.208	33.898	37.17	36.415	30.695	33.27	34.549	36.52	37.524	37.023	37.476	38.403	37.452	36.127	36.031
AgUGT306D1	19.963	24.581	20.149	21.161	24.859	23.836	23.596	22.659	26.592	26.966	26.493	26.742	26.742	24.953	24.022	27.29	28.893	25.794	25.607	25.607	25.424	27.444	26.692	28.788	27.135	27.977	25.655	26.454	26.404	26.729	27.799	28.172	24.767	26.465	27.872	28.466	27.872	27.903	28.195	27.358	29.545	27.736	21.91	21.072	19.815	26.286	22.015	27.083	27.652	27.684	28.06	26.087	25.856	27.725	28.19	28	32.015	32.51	34.034	32.895	30.608	34.146	34.151	33.268	31.749	31.749	32.197	32.458	31.844	30.112	31.073	26.412	28.437	29.02	28.491	30.206	30.769	31.707	28.277	27.444	28.571	29.057	28.22	27.083	27.273	25.189	43.511	39.306	42.529	44.615	44.038	43.186	54.883	79.383		28.947	28.464	29.026	26.554	34.357	30.902	28.626	30.246	30.654	33.461	33.27	33.46	33.65	32.458	35.028	36.932	35.985	30.385	32.952	35.182	36.762	39.238	38.168	36.911	39.163	38.593	35.754	37.572
AaUGT315A1	16.549	23.077	18.972	19.217	22.575	23.063	21.415	22.533	24.865	23.87	23.604	23.455	23.455	24.094	23.921	25.09	25	25.36	22.842	23.741	23.956	26.087	25	23.412	24.954	24.954	24.164	26.071	26.208	22.523	24.552	24.014	23.132	24.727	24.82	23.468	24.552	26.703	26.354	26.268	24.682	25.993	21.25	20.246	19.224	22.659	23.173	25.455	25.818	23.146	23.146	29.369	24.505	25.137	24.682	24.864	24.731	25.182	25.458	24.508	24.051	22.978	25.974	25.336	29.304	28.102	30.037	27.748	27.419	27.24	28.623	21.503	25.766	25.704	27.405	26.93	25.673	25.853	23.466	25.135	25.138	25.045	26.594	24.731	26.306	23.656	27.586	23.827	24.82	28.09	28.705	27.955	27.324	27.903	28.947		63.686	64.599	23.604	30.783	30.474	29.401	29.603	29.107	29.818	31.512	31.227	29.603	31.843	34.783	32.423	33.455	27.19	28.752	30	33.696	33.575	35.39	30.59	31.047	30.325	29.663	30.53
AfUGT315A3	19.298	21.831	19.58	18.739	22.509	22.993	23.29	23.105	24.021	23.929	23.132	23.339	22.98	25.403	25.4	24.602	23.801	22.558	22.38	22.913	24.731	23.435	23.077	25.448	25.54	25.36	23.985	25.693	26.199	24.555	23.28	23.28	21.947	23.285	23.929	23.09	24.021	25.222	25.714	25.627	24.505	24.15	19.469	17.657	16.813	22.761	22.615	24.729	24.549	22.122	22.842	29.084	24.101	25.906	24.91	25.812	25.179	26.268	24	24.645	23.784	23.993	25.232	25.72	27.125	27.027	26.04	25.709	25.22	25.75	27.549	22.145	25.224	25.56	24.731	23.623	23.091	23.446	22.282	22.558	24.819	23.656	26.776	26.571	27.239	23.698	26.619	24.237	23.929	27.273	28.571	27.829	27.135	26.306	28.464	63.686		88	22.143	29.764	27.949	28.339	29.928	28.952	28.623	31.341	32.014	31.655	31.738	32.62	31.362	32.021	26.679	31.655	29.656	33.633	35.612	36.396	30.249	31.418	30.162	30.634	30.182
AgUGT315A2	18.07	22.359	19.406	18.739	22.14	21.898	23.105	23.475	22.776	25	24.377	24.596	24.596	25.76	25.577	24.248	24.512	23.091	22.913	23.268	24.552	24.15	24.866	24.373	24.46	25.36	25.461	26.433	26.568	24.555	23.986	24.162	21.947	22.924	24.643	23.438	24.199	25.222	25	24.91	24.685	23.614	19.823	19.406	18.739	23.507	22.615	24.549	24.188	21.942	22.302	29.623	24.82	25.906	24.91	26.173	26.786	26.63	24.909	23.936	25.045	23.993	25.417	25.528	28.21	28.108	26.582	26.064	25.75	25.926	27.549	23.183	25.403	26.119	25.09	24.867	24.512	24.512	23.886	24.156	26.087	24.91	25.865	26.93	27.052	24.237	28.058	25.135	25.357	28.015	28.386	28.386	27.894	27.239	29.026	64.599	88		21.25	29.22	28.494	27.798	28.853	29.485	29.71	31.341	32.194	32.014	31.738	32.442	32.258	32.2	25.59	30.755	28.752	33.094	35.612	35.856	31.317	31.418	30.7	31.162	31.273
DmUGT304A1	15.901	21.062	16.364	18.464	21.805	21.642	21.974	22.201	22.202	21.731	22.059	21.852	21.852	23.105	22.752	24.27	23.529	20.55	22.936	21.651	23.475	23.29	22.181	23.606	24.767	23.464	21.415	23.881	24.209	21.691	21.915	22.243	21.898	20.522	24.354	22.486	22.61	21.111	23.105	23.148	23.048	23.933	20.833	19.499	19.892	24.008	20.183	24.494	24.678	21.507	21.875	22.569	23.247	22.43	22.16	22.533	24.007	19.485	22.761	23.636	21.547	22.426	22.426	24.231	25.741	25.092	27.138	26.568	26.23	25.912	24.59	23.818	22.978	23.855	28.096	26.606	25.321	24.404	25.735	25.092	26.355	26.703	32.21	31.123	30.114	32.044	23.792	24.675	25.556	25.516	26.93	26.177	27.533	27.307	26.554	23.604	22.143	21.25		36.142	32.768	31.835	31.066	31.365	30.912	24.721	25.783	28.361	28.015	27.425	28.411	27.425	26.493	29.151	29.851	29.63	27.323	28.386	27.306	27.542	26.802	28.125	26.679
DmUGT35B1	20.721	26.217	22.778	23.694	25.72	25.095	25.806	26.426	27.103	28.678	28.918	29.104	28.545	29.159	28.067	28.942	29.05	29.851	27.017	28.33	28.302	28.113	28.868	25.752	27.684	27.977	28.598	28.409	28.977	28.972	27.767	27.341	27.44	27.881	28.33	27.509	28.864	29.135	29.887	29.511	28.733	31.638	23.748	23.713	22.099	25.243	26.168	26.592	27.715	27.747	28.253	26.568	29.368	32.892	31.629	32.386	30.812	28.09	28.652	30.297	26.015	30.206	27.205	29.672	32	32.638	33.397	32.386	31.963	32.897	33.769	29.104	28.464	30.561	34.84	31.767	33.083	31.955	31.579	30.168	30	29.755	37.5	31.054	31.87	34.011	32.824	31.499	33.144	35.701	34.866	36.398	33.589	33.973	34.357	30.783	29.764	29.22	36.142		51.823	49.905	50.664	47.556	49.432	36.654	34.953	35.821	38.14	37.57	37.266	37.383	38.679	41.541	38.941	41.887	41.509	41.055	39.057	38.679	38.113	36.466	35.526
DmUGT35D1	18.626	24.673	20.446	21.269	22.265	24.715	23.719	23.764	26.071	25.698	24.627	25.56	24.813	27.103	26.16	27.273	28.119	27.612	25.468	25.843	25.047	26.93	26.177	27.068	27.632	26.226	25.709	26.465	27.41	28.224	26.829	27.528	24.309	25.698	25.141	25.746	25.933	26.93	25.424	25.612	26.654	28.008	22.533	22.836	20.702	23.301	23.034	28.785	29.533	26.629	27.695	27.491	24.581	26.504	25.564	25	29.945	26.779	25.655	27.323	24.815	27.392	28.33	29.119	28.409	29.057	31.559	30.755	27.747	28.545	27.933	26.306	26.966	27.115	28.249	27.256	29.135	28.947	26.504	26.729	27.684	28.195	33.523	28.571	29.333	30.427	28.435	29.032	29.222	29.367	28.352	28.736	31.094	30.326	30.902	30.474	27.949	28.494	32.768	51.823		57.634	61.069	41.176	38.168	31.132	31.579	32.143	32.19	32.772	32.833	32.772	33.459	34.522	36.038	34.897	34.774	35.272	32.331	32.895	32.143	32.584	32.397
DmUGT35E1	20.789	24.164	21.996	20.965	22.519	23.629	23.208	22.684	28.281	25.926	25.788	26.16	26.16	26.394	26.753	28.782	28.519	26.531	25.279	25.651	25.607	26.542	26.916	23.738	26.542	27.392	27.068	27.82	28.383	27.323	26.306	25.885	25.824	27.407	25.836	25.323	25.693	27.799	26.679	27.052	25.234	27.374	22.037	21.612	21.14	22.394	21.667	26.433	26.433	27.037	28.651	24.494	23.889	25.279	24.907	24.907	29.412	28.864	26.816	27.542	25.23	26.866	27.052	29.31	26.592	27.612	28.008	27.239	29.282	30.627	27.624	24.908	24.815	26.577	29.213	28.305	29.423	29.981	26.816	26.296	27.239	26.816	31.579	26.753	27.652	28.782	29.032	30	31.132	29.771	28	28.19	29.771	29.008	28.626	29.401	28.339	27.798	31.835	49.905	57.634		63.378	36.415	36.622	30.394	29.533	30.467	30.697	31.471	31.716	32.216	32.523	33.209	34.146	34.328	34.393	34.888	31.402	31.402	29.907	32.03	31.099
DmUGT35E2	19.217	24.176	20.401	19.927	22.139	24.164	23.277	23.507	28.309	26.888	26.239	27.222	26.852	27.675	27.106	30.109	28.309	27.106	24.771	24.404	26.248	27.491	26.384	28.519	27.881	28.439	27.881	26.816	26.952	27.523	25.505	25.321	24.051	27.222	25.458	24.368	23.723	26.277	26.103	26.753	26.902	26.838	20.404	21.818	19.891	24.478	24.453	29.144	29.508	26.727	28.131	26.015	26.151	28.757	27.357	26.617	27.788	27.458	26.816	27.289	25.599	27.172	26.716	27.639	27.695	28.519	29.05	28.281	27.239	29.487	28.205	24.729	26.055	27.969	29.52	27.788	29.068	29.25	27.523	25.912	29.236	28.361	32.902	26.86	29.05	31.397	29.135	31.402	31.215	29.735	30.435	30.435	32.952	30.057	30.246	29.603	29.928	28.853	31.066	50.664	61.069	63.378		38.577	37.618	31.648	31.97	31.413	30.669	32.839	33.271	32.839	31.285	34.559	35.13	33.764	35.675	35.675	32.844	34.07	33.517	32.541	32.342
DmUGT35A1	18.538	24.007	21.646	22.523	23.66	25.046	24.721	26.022	27.523	28.309	26.74	27.357	27.357	27.256	27.239	27.14	27.339	28.336	28.388	27.289	24.908	26.519	26.888	26.248	26.716	26.345	25.603	27.138	26.531	26.19	26.221	26.04	23.273	24.813	26.519	25.76	26.239	26.287	23.985	24.259	25.794	26.111	20.62	19.784	19.065	21.082	23.303	25.137	25.137	25.865	26	26.199	28.835	27.985	27.881	28.439	27.372	26.58	27.052	26.401	25.138	27.007	28.757	29.367	29.182	29.815	29.182	28.467	28.52	32.007	29.487	27.936	26.606	28.161	31.55	31.33	29.872	29.872	28.807	27.372	28.305	28.361	32.407	29.891	31.157	29.891	29.554	27.726	30.147	31.589	31.343	31.903	29.389	29.72	30.654	29.107	28.952	29.485	31.365	47.556	41.176	36.415	38.577		51.985	35.647	33.271	34.137	33.948	35.11	36.096	35.846	35.14	40.481	35.581	39.63	37.361	38.033	35.229	35.741	35.741	35.209	35.514
DmUGT35C1	20.144	23.757	21.715	20.956	25.849	23.97	24.673	25.468	25.783	27.122	26.287	26.531	26.531	27.172	26.606	25.594	26.519	27.339	25.735	27.574	24.815	26.802	26.617	26.58	25.933	26.816	26.493	27.103	26.866	24.632	26.753	27.306	26.007	26.729	27.222	24.587	26.335	26.766	27.323	27.323	25.704	28.253	21.19	20.879	20.588	22.989	25.551	26.287	25.735	25.277	26.335	26.296	27.087	28.06	28.705	29.081	27.574	29.346	30.769	29.815	26.015	28.411	29.346	31.853	31.015	30.15	31.698	31.835	32.037	33.641	33.764	29.25	27.86	29.48	32.961	29.779	30.515	29.596	29.63	28.229	29.026	27.829	32.022	28.755	29.434	28.205	32.7	30.943	33.271	35.564	34.924	36.45	30.902	33.27	33.461	29.818	28.623	29.71	30.912	49.432	38.168	36.622	37.618	51.985		39.36	35.634	36.872	38.041	41.011	39.962	40.637	35.782	39.405	36.654	40.037	40.299	38.993	39.292	38.175	38.175	35.065	36.278
AaUGT302F1	18.198	24.861	21.442	22.82	23.44	22.617	23.738	22.804	24.539	25.741	23.845	24.581	24.022	25.417	24.678	26.151	27.306	30.684	28.835	28.466	27.188	27.561	27.799	27.002	28.598	28.972	30.354	30.354	30.354	27.407	27.509	28.015	23.346	29.002	30.741	30.443	29.889	32.083	30.957	30.394	31.579	32.71	22.222	22.852	22.385	23.429	21.852	24.63	25.185	27.037	25.508	27.458	25.047	26.128	25.281	25.843	28.177	28.037	28.947	29.444	26.766	29.159	29.907	30.368	31.579	31.52	31.698	31.707	30	29.259	31.667	29.466	30.926	30.174	32.714	29.74	30.855	31.227	29.444	29.945	31.579	29.609	29.664	25.967	27.977	26.753	31.887	30.957	31.707	33.08	33.27	33.46	32.115	32.567	33.27	31.512	31.341	31.341	24.721	36.654	31.132	30.394	31.648	35.647	39.36		57.935	58.7	46.095	50.379	49.905	50.664	34.972	40.15	37.17	41.917	44.173	42.964	39.212	40.15	40.525	38.131	36.981
AfUGT302J2	20	24.354	22.161	21.363	25.188	25.093	24.164	24.907	27.624	26.987	25.23	25.651	25.093	28.889	28.125	28.205	28.493	29.963	29.228	30.699	26.667	29.259	27.963	29.554	30.784	30.037	29.314	30.297	30.427	29.466	30.129	29.705	25.182	28.759	29.466	28.336	30.275	31.099	30.912	30.54	30.582	32.588	19.853	21.739	21.311	24.242	22.652	25.046	25.599	25.783	26.287	26.802	27.561	29.456	27.477	28.411	27.737	31.227	30.394	31.123	27.542	28.067	26.766	28.764	30.654	30.912	32.083	31.657	29.044	27.256	31.434	27.89	25.926	27.66	31.054	30.939	30.939	29.834	28.913	29.121	28.705	31.111	26.902	26.095	27.205	26.46	32.083	33.147	32.156	32.136	34.216	33.648	31.862	33.46	33.46	31.227	32.014	32.194	25.783	34.953	31.579	29.533	31.97	33.271	35.634	57.935		81.404	45.455	48.496	46.604	48.023	35.338	39.033	39.962	38.806	41.495	40.748	39.106	39.851	40.223	38.033	36.842
AgUGT302J1	19.516	25.277	21.715	21.547	25.376	25.093	25.093	25.279	26.703	27.357	25.599	26.766	25.836	27.407	26.287	25.824	26.287	29.779	30.331	31.066	27.222	29.259	28.889	29.926	29.478	30.224	28.571	28.253	29.87	29.466	29.575	29.52	24.635	28.195	30.387	27.605	29.541	31.844	31.844	31.285	30.206	33.333	21.053	21.646	21.763	25	22.468	24.309	24.494	26.703	26.654	27.848	29.236	29.644	28.972	29.72	29.38	31.97	31.52	31.308	28.177	28.439	26.766	29.344	31.963	32.216	32.083	32.402	30.147	28.729	31.618	28.073	26.111	27.273	31.238	29.982	30.162	29.982	29.65	28.292	30.957	32.037	28.386	27.586	26.454	27.536	33.396	31.657	32.468	32.514	34.026	33.459	31.862	33.46	33.65	29.603	31.655	32.014	28.361	35.821	32.143	30.467	31.413	34.137	36.872	58.7	81.404		45.833	48.496	46.981	47.646	35.902	40.892	41.088	38.993	42.43	41.308	38.361	39.665	40.596	38.404	35.714
AaUGT302D1	17.531	24.954	22.142	22.769	24.49	24.22	24.721	24.907	25.83	25.323	24.494	25.465	24.535	27.593	27.022	26.422	26.987	26.287	28.466	29.575	26.394	26.766	25.651	25.836	26.679	27.239	24.119	27.695	27.273	23.573	26.46	26.594	24.22	27.925	28.967	26.486	27.993	29.128	29.609	30.467	31.569	30.28	20.293	21.441	22.101	21.682	24.767	25.556	26.111	25.275	24.314	27.138	29.795	28.491	28.008	29.135	28.336	30.297	29.268	28.312	28.757	30.403	29.685	32.819	33.895	34.766	35.393	33.764	32.541	31.204	32.163	27.648	29.554	30.291	32.537	32.348	31.978	31.423	32.169	32.294	34.84	33.766	30.241	27.057	28.277	27.422	32.9	32.9	33.087	34.515	36.94	36.007	33.397	33.208	32.458	31.843	31.738	31.738	28.015	38.14	32.19	30.697	30.669	33.948	38.041	46.095	45.455	45.833		54.917	52.602	53.903	34.84	39.292	38.302	41.045	40.935	40.561	37.153	37.687	36.754	34.791	35.028
AaUGT302B1	19.141	25.321	23.54	20.879	23.925	23.66	24.345	23.596	28.015	28.678	27.644	27.715	27.903	26.592	26.022	25.461	26.481	29.815	29.444	30	27.103	27.985	27.799	29.588	29.135	29.135	29.159	28.277	27.85	27.138	28.493	29.228	25.551	31.203	29.63	27.617	31.55	32.156	33.645	33.021	33.271	34.082	22.505	22.76	22.302	22.575	25.323	27.778	28.889	26.789	26.422	27.624	26.952	28.249	28.33	29.268	30.037	30.784	31.461	32.605	28.889	29.098	31.903	30.502	35.405	34.897	35.217	34.074	34.128	32.844	33.581	28.444	30.185	30.769	35.316	34.196	32.348	32.532	31.852	31.919	35.985	33.895	29.851	28.125	27.547	28.493	34.074	35.13	34.935	36.654	35.66	34.906	34.1	33.898	35.028	34.783	32.62	32.442	27.425	37.57	32.772	31.471	32.839	35.11	41.011	50.379	48.496	48.496	54.917		79.429	88.213	36.517	39.556	38.993	44.61	45.709	46.555	42.018	41.481	40.741	39.783	38.131
AaUGT302B2	19.459	25.872	21.938	20.367	25.047	25.508	23.783	23.221	28.571	29.236	28.386	29.026	28.652	27.903	27.323	26.802	27.644	30.185	29.074	30	27.664	27.239	26.679	29.588	29.135	28.947	28.598	28.09	28.785	28.81	28.125	28.309	24.678	29.511	29.259	28.391	31.054	32.342	33.458	32.645	32.523	33.333	21.898	21.802	21.338	22.097	24.074	27.593	27.963	25.872	25.872	27.675	26.394	27.495	27.955	28.893	30.826	32.649	32.772	33.333	31.169	30.018	32.276	32.432	33.898	34.211	34.84	34.694	33.702	33.272	33.706	28.623	30.556	30.962	35.316	35	34.074	33.148	31.481	31.978	37.121	35.768	30.784	29.282	28.491	30.018	35.436	37.127	36.178	36.158	37.051	36.673	35.701	37.17	36.932	32.423	31.362	32.258	28.411	37.266	32.833	31.716	33.271	36.096	39.962	49.905	46.604	46.981	52.602	79.429		91.171	36.961	38.889	38.318	44.507	44.299	44.776	42.831	41.373	41.373	38.587	38.39
AaUGT302B3	19.569	25.872	23.358	21.612	25.234	24.399	24.157	24.157	28.2	28.864	27.458	27.715	27.715	27.341	27.138	26.384	27.778	29.815	28.889	30	28.037	27.985	27.612	29.588	28.759	29.135	29.346	28.652	28.972	28.067	29.228	29.596	24.816	30.075	29.259	27.437	30.996	31.599	32.897	32.27	32.15	33.708	22.222	22.122	21.661	22.472	24.954	27.593	27.963	26.055	26.239	27.256	25.465	27.119	27.58	28.893	30.22	31.157	32.21	32.605	29.444	29.65	31.53	31.66	34.275	34.522	35.217	34.259	34.007	33.088	33.643	28.265	30.185	30.769	35.13	34.381	32.902	32.532	31.852	31.919	36.742	35.206	30.037	29.044	27.736	29.228	34.879	36.313	35.556	36.535	36.484	36.484	34.357	36.415	35.985	33.455	32.021	32.2	27.425	37.383	32.772	32.216	32.839	35.846	40.637	50.664	48.023	47.646	53.903	88.213	91.171		36.891	38.632	38.246	44.981	44.963	45.996	42.569	41.111	41.296	38.698	38.505
DmUGT302K1	19.64	24.074	21.956	22.593	21.714	22.034	22.411	23.164	27.757	26.015	25.693	26.111	26.111	25.926	25.735	26.654	25.735	26.987	24.584	26.063	23.65	25.326	24.86	24.813	25.512	25.421	25.141	25.516	25.704	24.304	25.651	25.836	27.172	28.172	27.017	25.187	26.866	27.358	28.113	28.113	27.154	29.511	21.561	23.077	21.612	21.965	22.836	21.707	22.263	23.65	22.862	27.357	30.784	28.09	28.785	29.72	26.433	29.511	27.599	29.554	25.512	28.143	29.323	31.262	31.895	30.654	30.943	31.835	30.074	29.205	30.258	26.617	28.571	29.73	29.588	30.54	29.423	29.609	28.918	28.305	29.135	29.588	31.698	27.138	27.255	27.985	29.924	28.947	30.885	34.799	34.608	34.226	29.73	30.695	30.385	27.19	26.679	25.59	26.493	38.679	33.459	32.523	31.285	35.14	35.782	34.972	35.338	35.902	34.84	36.517	36.961	36.891		53.537	51.052	40.649	40.152	42.533	40.341	39.394	38.826	37.996	36.812
DmUGT302C1	18.895	24.176	22.263	23.626	24.151	23.881	24.627	25.373	27.106	27.757	26.007	26.987	27.726	26.335	26.325	27.322	27.788	28.154	26.508	27.422	23.573	26.703	26.802	26.481	26.716	26.902	27.561	27.425	27.188	24.404	26.838	27.022	26.642	28.492	28.757	28.044	27.726	28.918	30.597	30.037	27.052	30.168	21.691	22.283	20.833	22.328	23.54	24.265	25.184	23.573	24.125	30.314	29.182	27.425	28.864	29.05	25.777	29.74	28.302	28.309	26.022	28.439	29.05	29.903	29.87	31.054	31.53	31.852	31.569	29.799	30.839	25.046	26.384	28.709	30.556	31.123	29.65	29.098	27.675	28.729	29.72	30.258	31.215	27.44	26.806	26.433	32.584	30.483	31.844	36.364	34.091	35.038	33.784	33.27	32.952	28.752	31.655	30.755	29.151	41.541	34.522	33.209	34.559	40.481	39.405	40.15	39.033	40.892	39.292	39.556	38.889	38.632	53.537		58.365	49.242	46.341	46.429	43.82	43.446	41.76	40.824	40.038
DmUGT302E1	21.505	25.508	22.836	22.366	25	25.281	24.719	25.655	27.206	28.044	26.937	27.273	26.902	26.063	25.688	27.89	27.993	28.229	24.769	27.172	24.164	26.394	26.493	27.188	28.492	27.052	27.425	27.985	29.291	24.815	26.345	28.015	24.862	29.213	28.224	26.58	27.323	31.509	30.755	30.377	28.571	30.451	22.388	22.794	21.468	24.521	23.204	24.584	24.954	23.933	24.444	28.119	28.305	28.972	28.918	28.731	27.206	29.588	28.544	29.63	27.002	29.533	29.588	31.65	28.972	29.609	31.203	29.104	31.434	29.098	29.044	26.703	27.726	29.151	30.354	30.798	30.612	30.798	27.323	27.963	29.775	29.182	30.582	28.096	29.008	26.902	34.28	32.519	33.522	35.361	35.361	35.932	32.948	34.549	35.182	30	29.656	28.752	29.851	38.941	36.038	34.146	35.13	35.581	36.654	37.17	39.962	41.088	38.302	38.993	38.318	38.246	51.052	58.365		47.338	44.34	44.633	43.019	42.264	41.698	39.098	37.5
AaUGT302H1	20.179	25.414	22.711	22.794	27.788	25.794	24.86	24.673	28.624	28.913	26.789	27.593	27.963	28.967	27.839	28.832	27.839	29.358	27.523	27.339	24.584	26.433	27.273	27.273	27.695	27.509	27.052	28.037	27.425	25.967	28.598	28.229	24.818	29.423	31.844	30.684	30.684	32.15	32.15	31.215	31.343	32.588	23.573	22.505	21.053	25	26.691	25.967	26.703	26.937	27.491	28.651	27.273	28.277	27.85	28.785	29.616	33.643	31.827	31.434	29.314	30.112	32.402	32.946	33.769	34.387	35.647	35.009	33.7	33.883	34.186	27.971	29.098	30.385	35.065	33.272	32.841	33.21	29.259	30.684	32.584	31.481	30.841	30.571	30.608	27.726	37.336	35.009	35.821	38.71	37.192	37.761	34.297	36.52	36.762	33.696	33.633	33.094	29.63	41.887	34.897	34.328	33.764	39.63	40.037	41.917	38.806	38.993	41.045	44.61	44.507	44.981	40.649	49.242	47.338		60	60.878	45.936	46.692	46.314	44.717	42.557
AfUGT302H3	20.251	25.693	21.507	21.218	26.705	24.906	25.281	24.906	27.808	29.945	28.361	27.881	28.625	30	28.493	30.403	30.147	29.466	27.808	27.44	26.531	27.829	26.902	27.374	27.612	28.731	28.598	29.026	30.467	26.753	28.519	28.651	25.046	30.037	31.911	30.571	31.308	32.342	32.468	31.911	33.084	31.169	23.713	22.826	21.818	26.145	25.138	26.384	26.937	29.074	29.39	30.499	26.667	28.571	30.524	31.648	29.304	31.227	31.45	31.86	29.74	28.996	31.784	31.783	34.831	35.261	35.714	36.567	36.029	34.926	35.046	29.487	31.734	32.37	35.94	35.993	34.444	34.444	32.096	31.296	34.023	33.086	30.467	29.65	31.758	28.729	37.594	34.701	35.448	39.848	40.228	39.848	38.343	37.524	39.238	33.575	35.612	35.612	27.323	41.509	34.774	34.393	35.675	37.361	40.299	44.173	41.495	42.43	40.935	45.709	44.299	44.963	40.152	46.341	44.34	60		85.496	47.917	48.106	46.591	46.604	43.321
AgUGT302H2	20.036	24.908	21.468	21.363	26.046	24.624	25.752	26.128	28.073	29.65	27.39	27.407	27.963	29.151	27.656	30.165	30.22	27.808	27.808	27.993	26.296	27.593	26.852	27.829	26.952	28.253	28.652	29.588	30.15	26.151	28.466	29.151	26.691	30.54	32.282	29.834	31.676	32.528	33.581	33.024	33.396	31.169	24.265	23.37	22.909	25.239	25.641	26.384	26.937	28.466	29.76	31.793	27.087	28.839	30.037	30.784	29.487	31.784	32.707	32.228	28.571	29.423	31.099	31.589	34.579	36.127	36.398	36.685	35.596	33.394	33.7	30.037	32.413	32.692	34.572	35.741	34.196	34.011	31.481	31.978	33.895	32.653	30.712	28.782	29.735	28.967	37.782	35.075	35.634	39.924	40.114	39.544	38.536	37.023	38.168	35.39	36.396	35.856	28.386	41.055	35.272	34.888	35.675	38.033	38.993	42.964	40.748	41.308	40.561	46.555	44.776	45.996	42.533	46.429	44.633	60.878	85.496		48.577	48.864	47.727	46.314	43.702
AfUGT302A3	19.149	23.315	23.551	22.727	26.355	26.617	25.933	25.187	27.706	25.967	24.771	25	25.185	25.277	24.359	25.182	26.007	26.972	26.789	27.339	25.83	26.015	24.723	27.087	25.465	26.58	26.866	28.785	29.291	24.404	25.73	26.412	25.411	27.239	27.593	25.181	27.072	26.703	26.937	26.667	28.224	30.798	24.182	24.91	24.101	27.925	23.993	26.74	26.374	26.007	24.863	29.205	28.015	28.143	28.411	29.72	29.197	33.024	33.898	32.182	29.74	30.459	30.926	31.783	30.37	30.996	30	29.853	28.571	30.018	31.091	27.928	27.86	31.214	30.571	31.985	30.037	30.22	29.853	28.154	31.776	30.203	30.354	26.422	28.437	26.055	38.104	35.24	37.085	34.644	33.333	34.457	36.416	37.476	36.911	30.59	30.249	31.317	27.306	39.057	32.331	31.402	32.844	35.229	39.292	39.212	39.106	38.361	37.153	42.018	42.831	42.569	40.341	43.82	43.019	45.936	47.917	48.577		80.34	76.749	55.037	55.153
AgUGT302A1	20.321	23.713	22.303	21.835	25.612	26.071	25.512	25.14	26.055	25.414	24.771	24.815	24.63	25.83	24.542	26.095	26.557	26.007	27.839	27.289	24.354	25.646	24.17	27.087	25.651	25.465	28.305	29.291	29.795	24.404	26.151	26.287	25.229	27.239	27.778	25.368	27.993	27.273	28.148	27.407	28.224	30.983	24.037	23.327	21.96	26.095	23.077	26.972	26.972	25.599	24.816	30.499	27.407	27.58	27.477	28.224	29.25	32.653	32.957	30.882	28.996	29.87	30.612	30.814	29.609	30.612	31.402	31.54	29.616	29.799	31.022	27.788	27.491	29.48	30.556	32.657	31.676	32.044	31.123	28.86	31.215	30.258	29.478	25.919	28.113	26.471	38.274	35.568	38.734	37.051	35.161	35.539	36.802	38.403	39.163	31.047	31.418	31.418	27.542	38.679	32.895	31.402	34.07	35.741	38.175	40.15	39.851	39.665	37.687	41.481	41.373	41.111	39.394	43.446	42.264	46.692	48.106	48.864	80.34		87.902	56.874	54.198
AgUGT302A2	19.43	22.426	21.755	21.284	24.859	25.512	25.14	24.953	25.505	24.862	23.486	23.889	23.889	25.646	24.176	24.453	25.458	25.824	26.923	27.106	25.461	26.015	24.723	27.273	24.907	24.535	27.747	28.918	29.423	24.587	25.599	25.919	24.863	27.612	27.407	25.551	27.993	27.458	28.148	27.222	28.785	30.798	23.486	23.689	22.142	26.286	23.077	26.239	26.239	26.703	25.919	29.205	26.481	27.205	27.477	28.224	29.433	30.427	31.638	32.353	28.625	30.241	30.056	31.395	29.609	29.128	30.28	30.983	28.154	28.519	30.657	27.788	27.122	29.287	30.37	32.472	30.939	31.123	30.755	28.493	30.654	29.52	28.731	25.551	27.17	26.103	37.711	34.637	37.244	35.917	33.837	34.594	35.645	37.452	38.593	30.325	30.162	30.7	26.802	38.113	32.143	29.907	33.517	35.741	38.175	40.525	40.223	40.596	36.754	40.741	41.373	41.296	38.826	41.76	41.698	46.314	46.591	47.727	76.749	87.902		54.049	54.198
AaUGT302G1	17.345	21.925	21.986	21.174	24.539	25.547	24.581	23.836	26.508	26.789	25.411	25.646	25.461	27.39	26.46	25.455	25.912	28.102	29.015	27.737	25.184	25	25.919	27.726	27.407	26.852	28.119	27.052	26.443	27.239	27.098	27.629	25.137	28.253	28.281	26.118	28.493	27.156	27.757	28.413	29.05	26.433	21.505	21.201	20.39	26.493	23.723	26.557	26.374	26.325	26.143	27.122	27.357	26.404	25.746	26.866	31.33	32.963	33.271	29.893	29.314	30.672	32.407	31.977	31.608	31.676	31.238	31.57	29.464	29.464	29.946	26.377	27.624	29.808	29.963	30.769	29.799	28.702	29.982	27.555	31.157	29.596	29.423	25.138	26.93	26.972	36.081	34.369	35.727	34.259	31.852	31.667	35.838	36.127	35.754	29.663	30.634	31.162	28.125	36.466	32.584	32.03	32.541	35.209	35.065	38.131	38.033	38.404	34.791	39.783	38.587	38.698	37.996	40.824	39.098	44.717	46.604	46.314	55.037	56.874	54.049		70.229
AaUGT302G2	19.82	22.82	21.033	21.296	26.336	25.849	25.472	26.038	26.287	27.306	25.508	26.433	25.878	26.667	26.287	26.654	27.39	28.281	28.466	29.205	25.698	24.209	24.953	29.291	25.512	26.542	26.365	28.06	26.742	25.556	27.509	27.458	25.783	27.695	29.401	27.881	29.368	26.779	26.729	26.542	27.715	27.664	23.519	22.628	21.429	26.641	24.354	28.067	28.253	26.257	26.071	28.413	25.926	26.404	26.542	27.29	28.651	32.458	33.647	30.297	28.942	30.263	30.451	31.589	31.45	30.957	33.081	33.583	29.39	29.575	30.443	28.835	30.612	30.962	31.461	31.157	30.912	30.54	30.912	28.253	29.159	30.224	29.301	25.326	29.063	27.188	36.932	35.15	37.218	35.824	34.1	34.1	36.224	36.031	37.572	30.53	30.182	31.273	26.679	35.526	32.397	31.099	32.342	35.514	36.278	36.981	36.842	35.714	35.028	38.131	38.39	38.505	36.812	40.038	37.5	42.557	43.321	43.702	55.153	54.198	54.198	70.229
