## Supplementary Dataset 4 for "Overexpression and nonsynonymous mutations of UDP-glycosyltransferases potentially associated with pyrethroid resistance in *Anopheles funestus*" (part 1 of 3)

### Sheet: FUMOZ_FANG_IHW
ID	baseMean	log2FoldChange	FoldChange	lfcSE	stat	pvalue	padj	weight	Gene_Family	diffexpressed	chr	start	end	width	description	Name
AFUN000679	11.9924	-0.679787	0.624257	0.728167	-0.933559	0.350531	0.491387	1	UGTs	NO	AfunF3_3	40270911	40273123	2213	glucosyl/glucuronosyl transferases [Source:Projected from Anopheles gambiae (AGAP005163) VB Community Annotation]	UGT315A3
AFUN002058	378.268	0.0335721	1.02354	0.342494	0.0980223	0.921915	0.960162	1	UGTs	NO	AfunF3_3	3257425	3259981	2557	glucuronosyltransferase [Source:Projected from Anopheles gambiae (AGAP007374) VB Community Annotation]	UGT308G5
AFUN002692	131.946	-0.33232	0.794258	0.235619	-1.41041	0.158417	0.265211	1	UGTs	NO	AfunF3_3	59521361	59523238	1878	glucosyl/glucuronosyl transferases [Source:Projected from Anopheles gambiae (AGAP010334) VB Community Annotation]	UGT309B2
AFUN002865	57.4538	-1.00987	0.496593	0.232587	-4.34188	1.41266e-05	8.99887e-05	1	UGTs	DOWN	AfunF3_2	73697488	73703548	6061	Ecdysteroid UDP-glucosyltransferase [Source:Projected from Anopheles gambiae (AGAP009137) VB Community Annotation]	UGT313B2
AFUN002999	69.6951	-0.352807	0.783059	0.337826	-1.04435	0.296325	0.432748	1	UGTs	NO	AfunF3_2	16896116	16933648	37533	3-OH androgenic UDPGT [Source:Projected from Anopheles gambiae (AGAP002449) VB Community Annotation]	UGT50B8
AFUN003590	32.8601	-0.570891	0.673201	0.424238	-1.34568	0.178404	0.291711	1	UGTs	NO	AfunF3_2	90789423	90801509	12087	UDP-glucuronosyltransferase [Source:Projected from Anopheles gambiae (AGAP028055) UniProtKB/TrEMBL;Acc:A0A1S4HCP9]	UGT36B3
AFUN003593	724.339	-0.882133	0.542565	0.22591	-3.9048	9.43046e-05	0.000473483	1	UGTs	NO	AfunF3_2	90804657	90812858	8202	glucuronosyltransferase [Source:Projected from Anopheles gambiae (AGAP007920) VB Community Annotation]	UGT36C3
AFUN004354	268.392	1.19372	2.28741	0.300773	3.96884	7.22236e-05	0.000374429	1	UGTs	UP	AfunF3_2	82055953	82057683	1731	UDP-glucuronosyltransferase [Source:UniProtKB/TrEMBL;Acc:A0A182RDT2]	UGT301C2
AFUN004976	668.387	-1.05251	0.482127	0.239602	-4.39276	1.1192e-05	7.33634e-05	1	UGTs	DOWN	AfunF3_2	88001139	88003007	1869	glucosyl/glucuronosyl transferases [Source:Projected from Anopheles gambiae (AGAP007990) VB Community Annotation]	UGT308G2
AFUN005498	1702.15	-0.0247304	0.983004	0.163786	-0.150992	0.879982	0.940651	0.983749	UGTs	NO	AfunF3_2	37732412	37740072	7661	UDP glucuronosyltransferase 5 family, polypeptide A2 [Source:Projected from Anopheles gambiae (AGAP002783) VB Community Annotation]	UGT314A3
AFUN005786	390.298	0.470567	1.38565	0.20468	2.29904	0.0215028	0.0483886	1.0751	UGTs	NO	AfunF3_3	381521	383356	1836	unspecified product	UGT306C2
AFUN009064	3943.58	0.0952212	1.06823	0.28879	0.329725	0.741608	0.832741	1	UGTs	NO	AfunF3_2	87998349	88000579	2231	UDP-glucuronosyltransferase [Source:UniProtKB/TrEMBL;Acc:A0A182RS16]	UGT308G3
AFUN011189	40.8435	-0.208094	0.86568	0.44164	-0.471185	0.637509	0.755199	1	UGTs	NO	AfunF3_3	91183810	91186351	2542	UDP-glucuronosyltransferase [Source:UniProtKB/TrEMBL;Acc:A0A182RY16]	UGT306D2
AFUN011266	82.0522	1.45335	2.73844	0.268819	5.40644	6.42915e-08	7.84491e-07	1	UGTs	UP	AfunF3_2	38876258	38878428	2171	glucosyl/glucuronosyl transferases [Source:Projected from Anopheles gambiae (AGAP002327) VB Community Annotation]	UGT310B2
AFUN016158	186.972	-0.517715	0.698477	0.193501	-2.67551	0.00746157	0.0208751	1	UGTs	NO	AfunF3_2	82046643	82050536	3894	UDPGT domain-containing protein [Source:UniProtKB/TrEMBL;Acc:A0A1I8JUM7]	UGT301A3
AFUN016159	12.0241	-0.00365312	0.997471	0.674521	-0.00541587	0.995679	1	1	UGTs	NO	AfunF3_2	82044343	82046282	1940	UDP-glucuronosyltransferase	UGT301E3
AFUN016302	390.155	-0.30403	0.809986	0.280445	-1.0841	0.278321	0.412257	1	UGTs	NO	AfunF3_3	383756	385945	2190	glucosyl/glucuronosyl transferases [Source:Projected from Anopheles gambiae (AGAP007589) VB Community Annotation]	UGT306A3
AFUN018708	25.4389	-0.0204973	0.985893	0.382912	-0.05353	0.95731	0.974724	1.01292	UGTs	NO	AfunF3_3	19707936	19708534	599	unspecified product	not assigned
AFUN019724	3056.9	0.561864	1.47617	0.29575	1.89979	0.0574603	0.116585	1	UGTs	NO	AfunF3_2	87995100	87997861	2762	UDP-glucuronosyltransferase [Source:UniProtKB/TrEMBL;Acc:A0A4Y0BLK9]	UGT308G4
AFUN019845	356.919	0.103229	1.07417	0.258623	0.399148	0.689784	0.795398	1	UGTs	NO	AfunF3_3	24375218	24377273	2056	glucosyl/glucuronosyl transferases [Source:Projected from Anopheles gambiae (AGAP006223) VB Community Annotation]	UGT302A3
AFUN020198	45.2815	0.688931	1.61209	0.37081	1.85791	0.0631817	0.125789	1	UGTs	NO	AfunF3_3	10785724	10787606	1883	glucosyl/glucuronosyl transferases [Source:Projected from Anopheles gambiae (AGAP006775) VB Community Annotation]	UGT308D2
AFUN000003	309.947	0.660084	1.58018	0.146026	4.52031	6.17484e-06	4.3357e-05	1	other	NO	AfunF3_2	46588388	46589254	867	39S ribosomal protein L17, mitochondrial [Source:UniProtKB/TrEMBL;Acc:A0A182R1G4]	mRpL17
AFUN000006	280.716	1.12385	2.17928	0.162292	6.92486	4.36397e-12	1.40208e-10	1	other	UP	AfunF3_2	46654755	46655541	787	unspecified product	NA
AFUN000007	2601.39	-0.0853585	0.94255	0.107701	-0.792552	0.428039	0.567478	1	other	NO	AfunF3_2	46656076	46666257	10182	mitogen-activated protein kinase kinase [Source:Projected from Anopheles gambiae (AGAP001867) VB Community Annotation]	NA
AFUN000008	1938.91	-0.364467	0.776756	0.124353	-2.9309	0.00337985	0.0106441	1	other	NO	AfunF3_2	46667701	46681376	13676	solute carrier family 7 (L-type amino acid transporter), member [Source:Projected from Anopheles gambiae (AGAP001870) VB Community Annotation]	NA
AFUN000009	2462.32	0.0333647	1.0234	0.0748573	0.44571	0.655807	0.770037	1	other	NO	AfunF3_2	46692344	46699577	7234	Ro ribonucleoprotein autoantigen [Source:Projected from Anopheles gambiae (AGAP001871) VB Community Annotation]	NA
AFUN000011	6612.23	-0.293821	0.815739	0.141022	-2.0835	0.0372055	0.0812177	1	other	NO	AfunF3_2	46709736	46744124	34389	Ras-related protein Rap-1A [Source:Projected from Anopheles gambiae (AGAP001874) VB Community Annotation]	NA
AFUN000012	2850.12	0.0118013	1.00821	0.131836	0.0895154	0.928672	0.964976	1	other	NO	AfunF3_2	46744835	46761401	16567	unspecified product	NA
AFUN000013	200.559	0.808724	1.75166	0.151414	5.34113	9.23694e-08	8.39609e-07	1.32967	other	NO	AfunF3_2	46761771	46762688	918	peptide alpha-N-acetyltransferase [Source:Projected from Anopheles gambiae (AGAP001878) VB Community Annotation]	NA
AFUN000014	788.922	0.845408	1.79677	0.141827	5.96084	2.50937e-09	4.27112e-08	1	other	NO	AfunF3_2	46762693	46765016	2324	pre-mRNA-splicing factor CLF1 [Source:Projected from Anopheles gambiae (AGAP001879) VB Community Annotation]	NA
AFUN000015	5.36322	0.0823891	1.05877	0.939071	0.0877347	0.930088	0.965444	1	other	NO	AfunF3_2	46771791	46773671	1881	bZIP factor, other [Source:Projected from Anopheles gambiae (AGAP001880) VB Community Annotation]	NA
AFUN000018	895.693	0.0940692	1.06738	0.131379	0.716014	0.473983	0.610983	1	other	NO	AfunF3_2	46807398	46816232	8835	unspecified product	NA
AFUN000019	2011.71	-0.218857	0.859246	0.201635	-1.08541	0.27774	0.416813	0.983749	other	NO	AfunF3_2	46818925	46823637	4713	ELAV (embryonic lethal, abnormal vision Drosophila)-like [Source:Projected from Anopheles gambiae (AGAP001883) VB Community Annotation]	NA
AFUN000020	1903.4	-0.477768	0.718088	0.23927	-1.99677	0.0458501	0.0967563	1	other	NO	AfunF3_2	46843678	46847327	3650	fumarate hydratase, class II [Source:Projected from Anopheles gambiae (AGAP001884) VB Community Annotation]	NA
AFUN000021	105.532	0.27296	1.20828	0.213392	1.27914	0.200846	0.321207	1	other	NO	AfunF3_2	46848417	46849739	1323	WD repeat-containing protein [Source:Projected from Anopheles gambiae (AGAP001885) VB Community Annotation]	NA
AFUN000022	2211.36	0.0593996	1.04203	0.182457	0.325554	0.744762	0.845186	0.983749	other	NO	AfunF3_2	46849759	46865867	16109	WH2 domain-containing protein [Source:UniProtKB/TrEMBL;Acc:A0A182R1I3]	NA
AFUN000027	181.557	0.189729	1.14055	0.139095	1.36402	0.17256	0.283912	1	other	NO	AfunF3_2	46902303	46903777	1475	unspecified product	NA
AFUN000028	583.322	-0.0772072	0.947891	0.161384	-0.478405	0.632362	0.751241	1	other	NO	AfunF3_2	46904208	46907436	3229	centromere protein J [Source:Projected from Anopheles gambiae (AGAP001897) VB Community Annotation]	NA
AFUN000029	229.297	-0.106711	0.928703	0.192965	-0.553006	0.580259	0.57545	1.32967	other	NO	AfunF3_2	46907458	46908730	1273	39S ribosomal protein L44, mitochondrial	mRpL44
AFUN000030	4929.48	-1.3262	0.398816	0.1852	-7.16093	8.01336e-13	3.04204e-11	1	other	DOWN	AfunF3_2	46909224	46917424	8201	fatty acid synthase, animal type [Source:Projected from Anopheles gambiae (AGAP001899) VB Community Annotation]	NA
AFUN000031	278.511	0.639214	1.55748	0.127189	5.02571	5.01576e-07	4.725e-06	1	other	NO	AfunF3_2	46918720	46920769	2050	de-etiolated-1 [Source:Projected from Anopheles gambiae (AGAP001900) VB Community Annotation]	NA
AFUN000032	366.972	0.36959	1.29199	0.103001	3.58823	0.000332937	0.00143501	1	other	NO	AfunF3_2	46920837	46924411	3575	DNA helicase MCM9 [Source:Projected from Anopheles gambiae (AGAP001901) VB Community Annotation]	NA
AFUN000033	3576.43	0.127024	1.09204	0.114022	1.11403	0.265268	0.392932	1.01566	other	NO	AfunF3_2	46924402	46928238	3837	GTP-binding protein Rheb [Source:UniProtKB/TrEMBL;Acc:A0A182R1J4]	Rheb
AFUN000035	3198.14	-0.156582	0.897148	0.092658	-1.68989	0.0910495	0.167864	1.01566	other	NO	AfunF3_2	46944661	46953091	8431	PH domain-containing protein [Source:UniProtKB/TrEMBL;Acc:A0A182R1J7]	NA
AFUN000036	430.949	0.233693	1.17584	0.117049	1.99653	0.045876	0.0967963	1	other	NO	AfunF3_2	46953640	46958152	4513	glyceronephosphate O-acyltransferase [Source:Projected from Anopheles gambiae (AGAP001908) VB Community Annotation]	NA
AFUN000037	524.463	0.520716	1.43467	0.125253	4.1573	3.22033e-05	0.000185335	1	other	NO	AfunF3_2	46958624	46961562	2939	unspecified product	NA
AFUN000038	12846.5	0.219082	1.16399	0.248799	0.88056	0.378556	0.51968	1	other	NO	AfunF3_2	46961574	46963109	1536	40S ribosomal protein S3 [Source:UniProtKB/TrEMBL;Acc:A0A182R1K0]	RpS3
AFUN000039	7911.34	0.258288	1.19606	0.180917	1.42766	0.153389	0.25869	1	other	NO	AfunF3_2	46963624	46964734	1111	60S ribosomal protein L6 [Source:UniProtKB/TrEMBL;Acc:A0A182R1K1]	RpL6
AFUN000040	8.9179	0.633076	1.55087	0.668512	0.946992	0.343643	0.484086	1	other	NO	AfunF3_2	46964821	46966257	1437	Odorant receptor [Source:UniProtKB/TrEMBL;Acc:A0A182R1K2]	Or8
AFUN000041	230.195	-0.80448	0.572568	0.210771	-3.81684	0.000135174	0.000649801	1	other	NO	AfunF3_2	46968104	46973447	5344	histamine-gated chloride channel [Source:Projected from Anopheles gambiae (AGAP001913) VB Community Annotation]	NA
AFUN000042	1575.75	0.0576932	1.0408	0.120592	0.478418	0.632353	0.751241	1	other	NO	AfunF3_2	46973952	46976024	2073	cell division cycle protein [Source:Projected from Anopheles gambiae (AGAP001914) VB Community Annotation]	NA
AFUN000043	7.25598	-1.31189	0.402794	0.78179	-1.67806	0.093336	0.173356	1	other	NO	AfunF3_2	46977007	46978518	1512	gustatory receptor	Gr24
AFUN000044	989.108	-0.799784	0.574435	0.157954	-5.06341	4.11831e-07	4.04569e-06	0.980032	other	NO	AfunF3_2	46988745	47041586	52842	unspecified product	NA
AFUN000046	1324.94	0.160452	1.11764	0.188982	0.849032	0.395863	0.536551	1	other	NO	AfunF3_2	47047490	47049438	1949	protein disulfide-isomerase A6 [Source:Projected from Anopheles gambiae (AGAP001919) VB Community Annotation]	NA
AFUN000047	567.051	0.729899	1.65852	0.13928	5.24051	1.60135e-07	1.74974e-06	1	other	NO	AfunF3_2	47054434	47057528	3095	solute carrier family 38 (sodium-coupled neutral amino acid transporter) [Source:Projected from Anopheles gambiae (AGAP001923) VB Community Annotation]	NA
AFUN000048	12.5188	0.00894877	1.00622	0.824136	0.0108584	0.991336	1	0.799756	other	NO	AfunF3_2	47105244	47110865	5622	unspecified product	NA
AFUN000052	1069.38	0.914346	1.88471	0.221814	4.12212	3.754e-05	0.000212813	1	other	NO	AfunF3_2	79285109	79292260	7152	myosin III [Source:Projected from Anopheles gambiae (AGAP009730) VB Community Annotation]	NA
AFUN000053	46.6532	-0.735392	0.600655	0.314198	-2.34053	0.0192562	0.0468545	1	other	NO	AfunF3_2	79292297	79294521	2225	cardioacceleratory peptide [Source:Projected from Anopheles gambiae (AGAP009729) VB Community Annotation]	NA
AFUN000054	11.1365	0.573657	1.48829	0.855897	0.670241	0.502704	0.636672	1	other	NO	AfunF3_2	79297323	79298874	1552	ficolin [Source:Projected from Anopheles gambiae (AGAP009728) VB Community Annotation]	NA
AFUN000055	5379.2	-0.470491	0.721719	0.137584	-3.41966	0.000627001	0.00248267	1	other	NO	AfunF3_2	79299743	79331569	31827	RhoGAP92B [Source:Projected from Anopheles gambiae (AGAP009727) VB Community Annotation]	NA
AFUN000056	1.45325	-1.32604	0.398862	1.40736	-0.942215	0.346082	0.486671	1	other	NO	AfunF3_3	54587278	54588515	1238	unspecified product	NA
AFUN000057	28.3942	0.603702	1.51961	0.470145	1.28408	0.199115	0.319021	1	other	NO	AfunF3_2	58804384	58806507	2124	Class B Scavenger Receptor (CD36 domain). [Source:Projected from Anopheles gambiae (AGAP010132) VB Community Annotation]	NA
AFUN000058	28843.7	-0.43812	0.738096	0.121323	-3.61119	0.000304792	0.001328	1	other	NO	AfunF3_2	58811349	58820009	8661	ornithine decarboxylase antizyme [Source:Projected from Anopheles gambiae (AGAP010131) VB Community Annotation]	NA
AFUN000060	108.519	-0.0450397	0.969263	0.290227	-0.155188	0.876673	0.929421	1	other	NO	AfunF3_2	58837908	58842809	4902	Protein kinase domain-containing protein [Source:UniProtKB/TrEMBL;Acc:A0A182R1M2]	NA
AFUN000061	107.03	1.15657	2.22927	0.225153	5.13681	2.79441e-07	2.80603e-06	1	other	UP	AfunF3_2	58848912	58850166	1255	unspecified product	NA
AFUN000062	106.618	2.10631	4.3059	0.339961	6.19576	5.80058e-10	1.13168e-08	1	other	UP	AfunF3_2	58855557	58856755	1199	unspecified product	NA
AFUN000070	7.33324	-0.594719	0.662173	0.945186	-0.629209	0.529212	0.661008	1	other	NO	AfunF3_2	58870712	58871577	866	nonmuscle myosin heavy chain-A [Source:Projected from Anopheles gambiae (AGAP010094) VB Community Annotation]	NA
AFUN000071	300.3	-0.456266	0.72887	0.233473	-1.95425	0.0506712	0.105016	1	other	NO	AfunF3_2	58872764	58880322	7559	Glycosyltransferase family 92 protein [Source:UniProtKB/TrEMBL;Acc:A0A182R1N3]	NA
AFUN000077	4151.58	-0.320556	0.800761	0.228159	-1.40497	0.16003	0.26722	1	other	NO	AfunF3_2	59108934	59110752	1819	short wavelength sensitive opsin [Source:Projected from Anopheles gambiae (AGAP010089) VB Community Annotation]	NA
AFUN000078	2132.75	0.123636	1.08948	0.0721475	1.71366	0.0865918	0.163298	1	other	NO	AfunF3_2	59140103	59152783	12681	ubiquitin carboxyl-terminal hydrolase 9/24 [Source:Projected from Anopheles gambiae (AGAP010088) VB Community Annotation]	NA
AFUN000079	558.421	0.59714	1.51272	0.159082	3.75365	0.000174275	0.000814836	1	other	NO	AfunF3_2	59153380	59155840	2461	MADF domain-containing protein [Source:UniProtKB/TrEMBL;Acc:A0A182R1P1]	NA
AFUN000080	3954.21	-0.00322107	0.99777	0.0778602	-0.0413698	0.967001	0.979497	1.01566	other	NO	AfunF3_2	59156526	59165401	8876	phosphatidylinositol-binding clathrin assembly protein [Source:Projected from Anopheles gambiae (AGAP010087) VB Community Annotation]	NA
AFUN000081	401.487	0.463049	1.37845	0.112637	4.111	3.93954e-05	0.000221627	1	other	NO	AfunF3_2	59166285	59169498	3214	arginyl-tRNA synthetase [Source:Projected from Anopheles gambiae (AGAP010086) VB Community Annotation]	NA
AFUN000082	4382.98	-0.105918	0.929214	0.110655	-0.957184	0.338475	0.473012	1.01566	other	NO	AfunF3_2	59170035	59178548	8514	JAKSTAT pathway signalling Domeless [Source:Projected from Anopheles gambiae (AGAP029053) UniProtKB/TrEMBL;Acc:A0A1Y9IHQ6]	NA
AFUN000083	183.981	-0.486175	0.713915	0.237207	-2.04958	0.0404051	0.0688847	1.32967	other	NO	AfunF3_2	59178677	59180944	2268	unspecified product	NA
AFUN000085	350.739	0.192525	1.14276	0.176081	1.09339	0.274223	0.407696	1	other	NO	AfunF3_2	59186926	59195415	8490	Polypeptide N-acetylgalactosaminyltransferase [Source:Projected from Anopheles gambiae (AGAP029599) UniProtKB/TrEMBL;Acc:A0A453Z0V7]	NA
AFUN000087	2614.85	0.577343	1.4921	0.132899	4.34422	1.39772e-05	8.7864e-05	1.01566	other	NO	AfunF3_2	59206043	59211079	5037	Homer homolog [Source:Projected from Anopheles gambiae (AGAP010076) VB Community Annotation]	NA
AFUN000088	1539.05	0.544961	1.45898	0.139649	3.90237	9.52547e-05	0.000477911	1	other	NO	AfunF3_2	59211374	59213885	2512	U4/U6.U5 tri-snRNP-associated protein [Source:Projected from Anopheles gambiae (AGAP010075) VB Community Annotation]	NA
AFUN000089	554.009	0.618681	1.53547	0.112321	5.50815	3.62626e-08	4.72967e-07	1	other	NO	AfunF3_2	59214402	59215853	1452	peroxin [Source:Projected from Anopheles gambiae (AGAP010074) VB Community Annotation]	NA
AFUN000090	270.585	0.506719	1.42082	0.105282	4.81299	1.48689e-06	1.23245e-05	1	other	NO	AfunF3_2	59216295	59217946	1652	type II pantothenate kinase [Source:Projected from Anopheles gambiae (AGAP010073) VB Community Annotation]	NA
AFUN000091	159.341	-0.508124	0.703136	0.268544	-1.89214	0.0584718	0.118244	1	other	NO	AfunF3_2	59218047	59218541	495	Iron--sulfur cluster insertion protein erpA [Source:Projected from Anopheles gambiae (AGAP010072) VB Community Annotation]	NA
AFUN000092	217.396	1.29881	2.46027	0.198304	6.5496	5.7691e-11	1.39574e-09	1	other	UP	AfunF3_2	59218649	59222166	3518	acyl-CoA synthetase [Source:Projected from Anopheles gambiae (AGAP010071) VB Community Annotation]	NA
AFUN000093	2441.54	-0.836487	0.560006	0.199735	-4.18797	2.81458e-05	0.000164896	1	other	NO	AfunF3_2	59223895	59239458	15564	Aldo_ket_red domain-containing protein [Source:UniProtKB/TrEMBL;Acc:A0A182R1Q4]	NA
AFUN000095	620.049	0.498374	1.41262	0.129327	3.85359	0.000116398	0.000570703	1	other	NO	AfunF3_2	59242618	59243487	870	DNA-directed RNA polymerases I, II, and III subunit RPABC1 [Source:Projected from Anopheles gambiae (AGAP010064) VB Community Annotation]	NA
AFUN000096	74.4299	1.70469	3.25959	0.28551	5.97068	2.36261e-09	4.05582e-08	1	other	UP	AfunF3_2	59244212	59245750	1539	unspecified product	NA
AFUN000097	2719.79	0.158006	1.11574	0.13077	1.20827	0.226942	0.353222	1	other	NO	AfunF3_2	59247359	59264935	17577	zinc finger, SWIM-type containing [Source:Projected from Anopheles gambiae (AGAP010062) VB Community Annotation]	NA
AFUN000098	352.594	-0.00390651	0.997296	0.117213	-0.0333283	0.973413	0.992183	1	other	NO	AfunF3_2	59265498	59271774	6277	RIC1 domain-containing protein [Source:UniProtKB/TrEMBL;Acc:A0A182R1Q9]	NA
AFUN000099	61.0589	1.09058	2.1296	0.231682	4.70726	2.5107e-06	1.96042e-05	1	other	UP	AfunF3_2	59271794	59273325	1532	DNA repair protein Rad62 [Source:Projected from Anopheles gambiae (AGAP010060) VB Community Annotation]	NA
AFUN000100	78.4815	1.51952	2.86696	0.294675	5.1566	2.51469e-07	2.67946e-06	0.951274	other	UP	AfunF3_2	59465034	59466851	1818	Neur_chan_LBD domain-containing protein [Source:UniProtKB/TrEMBL;Acc:A0A182R1R1]	NA
AFUN000101	27.2228	-0.656061	0.634608	0.550425	-1.19192	0.233293	0.360783	1	other	NO	AfunF3_2	59467260	59469120	1861	Neur_chan_LBD domain-containing protein [Source:UniProtKB/TrEMBL;Acc:A0A182R1R2]	NA
AFUN000102	20.4394	0.384137	1.30508	0.669531	0.57374	0.566144	0.695417	1	other	NO	AfunF3_2	59470442	59473015	2574	neuronal PAS domain protein [Source:Projected from Anopheles gambiae (AGAP010058) VB Community Annotation]	NA
AFUN000103	146.03	0.414855	1.33316	0.213651	1.94174	0.0521683	0.107657	1	other	NO	AfunF3_2	59477005	59479202	2198	nicotinic acetylcholine receptor, beta-2 subunit [Source:Projected from Anopheles gambiae (AGAP010057) VB Community Annotation]	NA
AFUN000104	471.02	0.781811	1.71929	0.251869	3.10404	0.00190898	0.00609482	1.0751	other	NO	AfunF3_2	59479578	59483998	4421	hexosaminidase [Source:Projected from Anopheles gambiae (AGAP010056) VB Community Annotation]	NA
AFUN000105	277.954	-0.0424157	0.971028	0.150223	-0.28235	0.777675	0.860097	1	other	NO	AfunF3_2	59484902	59499287	14386	Codanin-1_C domain-containing protein [Source:UniProtKB/TrEMBL;Acc:A0A182R1R6]	NA
AFUN000106	2870.09	0.279389	1.21368	0.242501	1.15211	0.249274	0.378995	1	other	NO	AfunF3_2	59524673	59535394	10722	unspecified product	NA
AFUN000107	20.9501	-0.620299	0.650536	0.539323	-1.15014	0.250085	0.379791	1	other	NO	AfunF3_2	59564016	59565639	1624	G_PROTEIN_RECEP_F1_2 domain-containing protein [Source:UniProtKB/TrEMBL;Acc:A0A182R1R8]	NA
AFUN000108	34.0874	-1.27761	0.412477	0.486892	-2.62402	0.00868989	0.0237148	1	other	DOWN	AfunF3_2	59568159	59572169	4011	Peptidase M12B domain-containing protein [Source:UniProtKB/TrEMBL;Acc:A0A182R1R9]	NA
AFUN000109	10043.8	0.512317	1.42634	0.167491	3.05878	0.00222238	0.0073153	1.01566	other	NO	AfunF3_2	59573797	59589578	15782	Carbonic anhydrase [Source:UniProtKB/TrEMBL;Acc:A0A182R1S0]	NA
AFUN000110	2063.32	0.423323	1.34101	0.116025	3.64855	0.000263725	0.0011687	1	other	NO	AfunF3_2	59590457	59592920	2464	unspecified product	NA
AFUN000111	970.824	-0.645337	0.639343	0.150578	-4.28573	1.8214e-05	0.000115093	0.980032	other	NO	AfunF3_2	59593117	59600756	7640	unspecified product	NA
AFUN000114	885.072	-1.12267	0.459244	0.160092	-7.01265	2.33844e-12	8.04836e-11	1	other	DOWN	AfunF3_2	59659747	59672699	12953	MFS_1_like domain-containing protein [Source:UniProtKB/TrEMBL;Acc:A0A182R1S5]	NA
AFUN000117	4340.67	0.0520819	1.03676	0.114752	0.453866	0.649925	0.765441	1	other	NO	AfunF3_2	59738639	59745946	7308	unspecified product	NA
AFUN000118	103.988	-1.45426	0.364943	0.251682	-5.77816	7.55227e-09	1.15117e-07	1	other	DOWN	AfunF3_2	59746167	59750784	4618	Kazal-like domain-containing protein [Source:UniProtKB/TrEMBL;Acc:A0A182R1S9]	NA
AFUN000119	369.773	0.241003	1.18181	0.147053	1.63888	0.101237	0.185085	1	other	NO	AfunF3_2	59766254	59771126	4873	solute carrier organic anion transporter family member [Source:Projected from Anopheles gambiae (AGAP010042) VB Community Annotation]	NA
AFUN000120	426.654	-0.208719	0.865305	0.176432	-1.183	0.23681	0.345174	1.0751	other	NO	AfunF3_2	59839950	59844052	4103	F-box and WD-40 domain protein [Source:Projected from Anopheles gambiae (AGAP010041) VB Community Annotation]	NA
AFUN000121	136.703	-0.167793	0.890203	0.214099	-0.783719	0.433205	0.572808	1	other	NO	AfunF3_2	59846121	59848573	2453	unspecified product	NA
AFUN000122	56.2304	1.30323	2.46781	0.316535	4.11718	3.83532e-05	0.000216721	1	other	UP	AfunF3_2	59849250	59849675	426	unspecified product	NA
AFUN000125	722.173	-0.123528	0.91794	0.1089	-1.13432	0.25666	0.387631	1	other	NO	AfunF3_2	59884244	59890211	5968	TORC1 growth control complex subunit Kog1 [Source:Projected from Anopheles gambiae (AGAP010035) VB Community Annotation]	NA
AFUN000126	39.7552	0.300497	1.23157	0.258944	1.16047	0.245856	0.375363	1	other	NO	AfunF3_2	59890571	59891566	996	mediator of RNA polymerase II transcription subunit 6	Med6
AFUN000127	12.1249	0.660626	1.58077	0.549221	1.20284	0.229038	0.355694	1	other	NO	AfunF3_2	59891602	59892651	1050	unspecified product	NA
AFUN000130	547.411	-0.479027	0.717461	0.20275	-2.36266	0.0181445	0.0446771	1	other	NO	AfunF3_2	59906124	59910148	4025	BZIP domain-containing protein [Source:UniProtKB/TrEMBL;Acc:A0A182R1U1]	NA
AFUN000133	75.6811	-0.317265	0.80259	0.262945	-1.20658	0.227594	0.354119	1	other	NO	AfunF3_2	60004413	60006505	2093	unspecified product	NA
AFUN000134	18.5695	0.276049	1.21087	0.683051	0.404141	0.686109	0.79271	1	other	NO	AfunF3_2	60006642	60009125	2484	unspecified product	NA
AFUN000136	3357.08	-0.155969	0.897529	0.10146	-1.53725	0.124232	0.218733	1	other	NO	AfunF3_2	60035054	60039200	4147	Rab GDP dissociation inhibitor beta [Source:Projected from Anopheles gambiae (AGAP010025) VB Community Annotation]	NA
AFUN000139	142.892	0.68717	1.61012	0.151913	4.52344	6.08439e-06	4.28077e-05	1	other	NO	AfunF3_3	31388884	31394227	5344	unspecified product	NA
AFUN000140	92.1187	-0.0526082	0.964192	0.216751	-0.242712	0.808228	0.882093	1	other	NO	AfunF3_3	31390912	31392175	1264	unspecified product	NA
AFUN000148	150.695	-0.779571	0.58254	0.24199	-3.22151	0.00127518	0.00459078	1	other	NO	AfunF3_3	93510429	93550732	40304	Guanylate cyclase [Source:UniProtKB/TrEMBL;Acc:A0A182R1V9]	NA
AFUN000149	55.9615	-0.317485	0.802468	0.229235	-1.38497	0.166061	0.272517	1.01292	other	NO	AfunF3_3	93563022	93570095	7074	kinetochore-associated protein [Source:Projected from Anopheles gambiae (AGAP012160) VB Community Annotation]	NA
AFUN000150	32.3031	0.3834	1.30441	0.332006	1.1548	0.248172	0.377623	1	other	NO	AfunF3_3	93570110	93572038	1929	unspecified product	NA
AFUN000151	1107.89	0.398148	1.31781	0.1423	2.79795	0.0051428	0.01516	1	other	NO	AfunF3_3	93575659	93581085	5427	unspecified product	NA
AFUN000153	59.9424	-1.01065	0.496323	0.338031	-2.98981	0.00279151	0.00895077	1.01292	other	DOWN	AfunF3_3	93601992	93613247	11256	unspecified product	NA
AFUN000154	41.2434	0.224226	1.16815	0.25264	0.887531	0.374793	0.510672	1.01292	other	NO	AfunF3_3	93613693	93615651	1959	F-box domain-containing protein [Source:UniProtKB/TrEMBL;Acc:A0A182R1W5]	NA
AFUN000157	405.235	0.443951	1.36032	0.147354	3.01281	0.00258839	0.00795219	1.0751	other	NO	AfunF3_3	93637206	93645374	8169	phosphatidylserine synthase [Source:Projected from Anopheles gambiae (AGAP012146) VB Community Annotation]	NA
AFUN000159	155.863	0.227859	1.1711	0.321272	0.709239	0.478176	0.614241	1	other	NO	AfunF3_3	93646899	93647445	547	unspecified product	NA
AFUN000160	37.4758	0.0364272	1.02557	0.350145	0.104035	0.917142	0.957081	1	other	NO	AfunF3_3	93648196	93649449	1254	mTERF domain-containing protein, mitochondrial [Source:Projected from Anopheles gambiae (AGAP012143) VB Community Annotation]	NA
AFUN000163	4769.57	0.329787	1.25683	0.163883	2.01232	0.0441857	0.0936957	1	other	NO	AfunF3_3	93687187	93690539	3353	Eukaryotic translation initiation factor 3 subunit B [Source:UniProtKB/TrEMBL;Acc:A0A182R1X4]	NA
AFUN000164	213.77	0.685399	1.60815	0.227063	3.01854	0.00253999	0.00833944	1	other	NO	AfunF3_3	93691069	93693671	2603	USP domain-containing protein [Source:UniProtKB/TrEMBL;Acc:A0A182R1X5]	NA
AFUN000165	1250.65	1.68923	3.22485	0.224366	7.52891	5.11647e-14	2.43781e-12	1	other	UP	AfunF3_3	93693728	93694838	1111	60S ribosomal protein L21	RpL21
AFUN000166	28.1418	1.96017	3.89107	0.382663	5.12244	3.016e-07	2.99632e-06	1	other	UP	AfunF3_3	93695201	93696222	1022	RRM domain-containing protein [Source:UniProtKB/TrEMBL;Acc:A0A182R1X7]	NA
AFUN000167	16.9276	4.82137	28.2732	1.13963	4.23066	2.33007e-05	0.000140205	1	other	UP	AfunF3_3	93696232	93697137	906	28S ribosomal protein S25, mitochondrial	mRpS25
AFUN000168	107.104	-0.713912	0.609665	0.280323	-2.54675	0.0108733	0.0287491	1	other	NO	AfunF3_3	93697449	93698746	1298	26S proteasome 26S non-ATPase subunit N8 [Source:Projected from Anopheles gambiae (AGAP012135) VB Community Annotation]	NA
AFUN000169	530.783	-2.72446	0.151306	0.191279	-14.2434	4.92488e-46	2.87449e-43	1	other	DOWN	AfunF3_3	93699060	93706237	7178	HIV-1 Vpr-binding protein [Source:Projected from Anopheles gambiae (AGAP012134) VB Community Annotation]	NA
AFUN000173	4.7318	0.845369	1.79672	0.99664	0.848219	0.396316	0.537061	1	other	NO	AfunF3_3	86518469	86519817	1349	unspecified product	NA
AFUN000174	24.9221	0.679083	1.60112	0.71014	0.956267	0.338938	0.479192	1	other	NO	AfunF3_3	86514540	86516786	2247	unspecified product	NA
AFUN000176	2.41136	2.17534	4.51693	1.56737	1.3879	0.165169	0.274165	1	other	NO	AfunF3_3	86506730	86507315	586	Chitin-binding type-2 domain-containing protein [Source:UniProtKB/TrEMBL;Acc:A0A182R1Y7]	NA
AFUN000177	3.44417	2.39948	5.27612	1.35382	1.77237	0.0763334	0.146949	1	other	NO	AfunF3_3	86504216	86504932	717	Chitin-binding type-2 domain-containing protein [Source:UniProtKB/TrEMBL;Acc:A0A182R1Y8]	NA
AFUN000178	5.6375	-1.99634	0.250635	0.760975	-2.6234	0.0087058	0.0237381	1	other	DOWN	AfunF3_3	86498406	86499992	1587	unspecified product	NA
AFUN000179	679.915	-0.260649	0.834712	0.166617	-1.56437	0.117732	0.209288	1	other	NO	AfunF3_3	86478394	86496421	18028	allatotropin [Source:Projected from Anopheles gambiae (AGAP012130) VB Community Annotation]	NA
AFUN000180	846.26	-0.0711046	0.951909	0.128853	-0.551827	0.581067	0.717656	0.980032	other	NO	AfunF3_3	86464919	86466662	1744	dimethyladenosine transferase 1, mitochondrial [Source:Projected from Anopheles gambiae (AGAP012129) VB Community Annotation]	NA
AFUN000181	12.502	0.0513106	1.03621	0.797551	0.0643352	0.948703	0.977021	1	other	NO	AfunF3_3	86457929	86459041	1113	unspecified product	NA
AFUN000183	403.986	0.724253	1.65205	0.124958	5.79598	6.79213e-09	1.04325e-07	1	other	NO	AfunF3_3	86442841	86445535	2695	unspecified product	NA
AFUN000186	1132.63	-0.0551499	0.962494	0.20376	-0.270661	0.786652	0.867329	1	other	NO	AfunF3_X	991546	993481	1936	thioredoxin domain-containing protein [Source:Projected from Anopheles gambiae (AGAP000044) VB Community Annotation]	NA
AFUN000188	2463.97	-0.012076	0.991665	0.185079	-0.0652475	0.947977	0.967712	1.01566	other	NO	AfunF3_X	1058494	1076512	18019	histone-lysine N-methyltransferase [Source:Projected from Anopheles gambiae (AGAP000042) VB Community Annotation]	NA
AFUN000189	487.771	-1.49677	0.354346	0.321469	-4.65604	3.22347e-06	2.29634e-05	1.0751	other	DOWN	AfunF3_X	1079664	1088615	8952	SET domain-containing protein [Source:UniProtKB/TrEMBL;Acc:A0A182R200]	NA
AFUN000190	415.015	-1.02548	0.491246	0.222472	-4.60948	4.03673e-06	2.78582e-05	1.0751	other	DOWN	AfunF3_X	1088966	1094623	5658	MFS domain-containing protein [Source:UniProtKB/TrEMBL;Acc:A0A182R201]	NA
AFUN000191	47.554	-0.629691	0.646315	0.42286	-1.48912	0.136455	0.235604	1	other	NO	AfunF3_X	1100021	1105265	5245	gamma-aminobutyric acid receptor subunit alpha [Source:Projected from Anopheles gambiae (AGAP000039) VB Community Annotation]	NA
AFUN000192	202.463	-0.562366	0.677191	0.205322	-2.73895	0.00616356	0.0176888	1	other	NO	AfunF3_X	1109426	1114979	5554	gamma-aminobutyric acid receptor subunit beta [Source:Projected from Anopheles gambiae (AGAP000038) VB Community Annotation]	NA
AFUN000193	1847.92	-1.15804	0.448122	0.313053	-3.69917	0.000216308	0.000985515	1	other	DOWN	AfunF3_X	1117946	1133042	15097	unspecified product	NA
AFUN000194	3183.84	-0.0371345	0.974589	0.148662	-0.249791	0.802749	0.869509	1.01566	other	NO	AfunF3_X	1136330	1144693	8364	unspecified product	NA
AFUN000195	1198.5	-0.235453	0.849418	0.182717	-1.28862	0.19753	0.316689	1	other	NO	AfunF3_X	1147162	1160898	13737	Protein retinal degeneration B [Source:Projected from Anopheles gambiae (AGAP000033) VB Community Annotation]	NA
AFUN000197	3016.86	-1.169	0.44473	0.139022	-8.4087	4.14579e-17	3.08906e-15	1	other	DOWN	AfunF3_X	1162211	1181336	19126	Integrin_alpha2 domain-containing protein [Source:UniProtKB/TrEMBL;Acc:A0A182R208]	NA
AFUN000200	7146.42	-0.785825	0.58002	0.234604	-3.34958	0.000809354	0.00310381	1	other	NO	AfunF3_X	1235255	1259081	23827	calcium/calmodulin-dependent protein kinase (CaM kinase) II [Source:Projected from Anopheles gambiae (AGAP000028) VB Community Annotation]	NA
AFUN000201	834.945	0.103468	1.07435	0.0920782	1.1237	0.261142	0.392919	1	other	NO	AfunF3_X	1259795	1266201	6407	unspecified product	NA
AFUN000202	484.13	-0.7512	0.594109	0.27227	-2.75902	0.00579746	0.0158055	1.0751	other	NO	AfunF3_X	1269425	1272494	3070	unspecified product	NA
AFUN000203	116.735	0.684349	1.60698	0.1863	3.67336	0.00023938	0.00107469	1	other	NO	AfunF3_X	1274675	1275916	1242	unspecified product	NA
AFUN000204	1379.65	-0.638548	0.642359	0.134323	-4.75383	1.99597e-06	1.59132e-05	1	other	NO	AfunF3_X	1276465	1280202	3738	amino acid transporter protein [Source:Projected from Anopheles gambiae (AGAP000022) VB Community Annotation]	NA
AFUN000205	1906.84	0.203268	1.1513	0.0867576	2.34294	0.0191326	0.0466022	1	other	NO	AfunF3_X	1282007	1291563	9557	unspecified product	NA
AFUN000206	312.992	-0.584104	0.667063	0.227769	-2.56446	0.0103336	0.0275144	1	other	NO	AfunF3_X	1300278	1339470	39193	chaoptin [Source:Projected from Anopheles gambiae (AGAP000019) VB Community Annotation]	NA
AFUN000207	334.096	-0.155362	0.897907	0.181009	-0.858312	0.39072	0.504596	1.0751	other	NO	AfunF3_X	1292174	1313265	21092	F-box domain-containing protein [Source:UniProtKB/TrEMBL;Acc:A0A182R218]	NA
AFUN000208	3453.46	0.318559	1.24708	0.156547	2.0349	0.0418607	0.0896887	1	other	NO	AfunF3_X	1342132	1361465	19334	phosphatidylinositol-4,5-bisphosphate 3-kinase [Source:Projected from Anopheles gambiae (AGAP000018) VB Community Annotation]	NA
AFUN000209	4189.64	-0.149485	0.901572	0.221372	-0.675267	0.499506	0.634081	1	other	NO	AfunF3_X	1365108	1393241	28134	unspecified product	NA
AFUN000210	80.5173	-1.19215	0.437649	0.271057	-4.39816	1.09173e-05	7.17643e-05	1	other	DOWN	AfunF3_X	1393693	1396599	2907	Class B Scavenger Receptor (CD36 domain). [Source:Projected from Anopheles gambiae (AGAP000016) VB Community Annotation]	NA
AFUN000211	552.426	-0.0482193	0.967129	0.142606	-0.33813	0.735266	0.828075	1	other	NO	AfunF3_X	1398044	1427931	29888	proto-oncogene tyrosine-protein kinase ROS [Source:Projected from Anopheles gambiae (AGAP000015) VB Community Annotation]	NA
AFUN000213	476.443	0.355668	1.27958	0.169822	2.09436	0.0362283	0.0794561	1	other	NO	AfunF3_X	1441061	1443407	2347	unspecified product	NA
AFUN000215	81.2394	0.357092	1.28084	0.225066	1.58661	0.1126	0.201495	1	other	NO	AfunF3_X	1446987	1448617	1631	Tyrosine--tRNA ligase [Source:UniProtKB/TrEMBL;Acc:A0A182R226]	NA
AFUN000216	1197.35	0.187569	1.13884	0.147308	1.27331	0.202908	0.323912	1	other	NO	AfunF3_X	1449920	1452530	2611	vacuolar protein sorting [Source:Projected from Anopheles gambiae (AGAP000625) VB Community Annotation]	NA
AFUN000217	4105.4	0.257725	1.19559	0.166872	1.54445	0.12248	0.213435	1.01566	other	NO	AfunF3_X	1454844	1460754	5911	Vesicle-associated membrane protein-associated protein B [Source:Projected from Anopheles gambiae (AGAP000626) VB Community Annotation]	NA
AFUN000219	211.213	0.0498252	1.03514	0.170654	0.291966	0.770313	0.855103	1	other	NO	AfunF3_X	1465639	1467351	1713	cardiolipin synthase [Source:Projected from Anopheles gambiae (AGAP000843) VB Community Annotation]	NA
AFUN000220	1091.25	-0.418131	0.748394	0.287378	-1.45498	0.145674	0.248399	1	other	NO	AfunF3_X	1468272	1481793	13522	unspecified product	NA
AFUN000225	461.662	-1.35536	0.390836	0.261713	-5.17882	2.23289e-07	2.3114e-06	1	other	DOWN	AfunF3_X	1571865	1583078	11214	unspecified product	NA
AFUN000228	207.32	0.641886	1.56037	0.120577	5.32346	1.0181e-07	1.17476e-06	1	other	NO	AfunF3_X	1585032	1586893	1862	syntaxin [Source:Projected from Anopheles gambiae (AGAP000850) VB Community Annotation]	NA
AFUN000230	5787.07	0.712192	1.63829	0.126244	5.64138	1.68693e-08	2.37016e-07	1	other	NO	AfunF3_X	1588650	1590516	1867	Small ubiquitin-related modifier [Source:UniProtKB/TrEMBL;Acc:A0A182R241]	NA
AFUN000231	149.046	-0.662571	0.631751	0.211227	-3.13678	0.00170814	0.00590514	1	other	NO	AfunF3_X	1593065	1597474	4410	gamma-glutamyltranspeptidase [Source:Projected from Anopheles gambiae (AGAP000853) VB Community Annotation]	NA
AFUN000232	67.127	-1.17508	0.44286	0.402151	-2.92198	0.00347811	0.0108948	1	other	DOWN	AfunF3_X	1602302	1619379	17078	G_PROTEIN_RECEP_F1_2 domain-containing protein [Source:UniProtKB/TrEMBL;Acc:A0A182R243]	NA
AFUN000233	470.632	0.750885	1.68282	0.136293	5.50934	3.60185e-08	4.7022e-07	1	other	NO	AfunF3_X	1620256	1621608	1353	unspecified product	NA
AFUN000234	541.192	0.383847	1.30482	0.126836	3.02631	0.00247557	0.00765615	1.0751	other	NO	AfunF3_X	1621766	1624066	2301	tRNA-dihydrouridine synthase [Source:Projected from Anopheles gambiae (AGAP000856) VB Community Annotation]	NA
AFUN000235	234.576	0.766871	1.70158	0.188135	4.07618	4.57821e-05	0.000251496	1	other	NO	AfunF3_X	1624214	1625879	1666	39S ribosomal protein L3, mitochondrial	mRpL3
AFUN000236	46.1092	-0.808586	0.570941	0.30435	-2.65676	0.00788956	0.021837	1	other	NO	AfunF3_X	1630845	1633235	2391	unspecified product	NA
AFUN000237	688.844	-0.34331	0.788231	0.152734	-2.24777	0.024591	0.0576327	1	other	NO	AfunF3_X	1639609	1663043	23435	Fascin [Source:UniProtKB/TrEMBL;Acc:A0A182R248]	NA
AFUN000238	101.894	-0.411249	0.751972	0.223302	-1.84168	0.0655226	0.134864	0.951274	other	NO	AfunF3_X	1663193	1665747	2555	Homeobox domain-containing protein [Source:UniProtKB/TrEMBL;Acc:A0A182R249]	NA
AFUN000239	18.3869	-0.635445	0.643742	0.520614	-1.22057	0.222249	0.347463	1	other	NO	AfunF3_X	1667205	1668502	1298	unspecified product	NA
AFUN000240	152.226	-0.890499	0.539427	0.286722	-3.10579	0.00189773	0.00644759	1	other	NO	AfunF3_X	1669284	1675812	6529	Protein tweety homolog [Source:UniProtKB/TrEMBL;Acc:A0A182R251]	NA
AFUN000241	715.5	0.187728	1.13897	0.162519	1.15511	0.248043	0.383218	0.980032	other	NO	AfunF3_X	1679793	1685004	5212	unspecified product	NA
AFUN000242	1455.74	0.166763	1.12254	0.128764	1.29511	0.195284	0.313852	1	other	NO	AfunF3_X	1685740	1689854	4115	alpha 1,3-glucosidase [Source:Projected from Anopheles gambiae (AGAP000862) VB Community Annotation]	NA
AFUN000243	215.414	-0.630113	0.646126	0.337079	-1.86933	0.0615767	0.123407	1	other	NO	AfunF3_X	1763127	1807182	44056	lachesin [Source:Projected from Anopheles gambiae (AGAP000863) VB Community Annotation]	NA
AFUN000244	844.023	-0.096374	0.935381	0.0939404	-1.02591	0.304936	0.44196	1	other	NO	AfunF3_X	1842464	1846492	4029	PH domain-containing protein [Source:UniProtKB/TrEMBL;Acc:A0A182R255]	NA
AFUN000247	608.616	0.713973	1.64032	0.150079	4.75732	1.9618e-06	1.56675e-05	1	other	NO	AfunF3_X	1880101	1881908	1808	unspecified product	NA
AFUN000248	1252.37	0.0634115	1.04493	0.171154	0.370494	0.711015	0.810736	1	other	NO	AfunF3_X	1885710	1896400	10691	beta-1,4-mannosyltransferase egghead protein [Source:Projected from Anopheles gambiae (AGAP000868) VB Community Annotation]	NA
AFUN000249	1298.52	-0.0118682	0.991807	0.216857	-0.054728	0.956355	0.98185	1	other	NO	AfunF3_X	1902539	1937894	35356	unspecified product	NA
AFUN000251	134.599	-0.788453	0.578965	0.398983	-1.97616	0.0481372	0.104905	0.951274	other	NO	AfunF3_X	2088068	2099332	11265	unspecified product	NA
AFUN000252	133.981	-0.656435	0.634444	0.355132	-1.84842	0.064541	0.133333	0.951274	other	NO	AfunF3_X	2174479	2186533	12055	unspecified product	NA
AFUN000257	23.3671	-0.515426	0.699586	0.434669	-1.18579	0.235705	0.360141	1.01292	other	NO	AfunF3_X	2376051	2377240	1190	unspecified product	NA
AFUN000258	128.958	-1.08603	0.471055	0.280192	-3.87603	0.000106175	0.000526104	1	other	DOWN	AfunF3_X	2442001	2443396	1396	solute carrier family [Source:Projected from Anopheles gambiae (AGAP000253) VB Community Annotation]	NA
AFUN000259	790.967	0.362616	1.28576	0.121165	2.99274	0.00276482	0.00897125	1	other	NO	AfunF3_X	2443640	2446522	2883	oligopeptidase A [Source:Projected from Anopheles gambiae (AGAP000252) VB Community Annotation]	NA
AFUN000260	553.551	0.0693874	1.04927	0.109406	0.634222	0.525936	0.658304	1	other	NO	AfunF3_X	2447026	2451105	4080	UDENN domain-containing protein [Source:UniProtKB/TrEMBL;Acc:A0A182R271]	NA
AFUN000261	192.703	-0.0211902	0.985419	0.157164	-0.134829	0.892747	0.939426	1	other	NO	AfunF3_X	2451123	2452835	1713	STAGA complex 65 subunit gamma [Source:Projected from Anopheles gambiae (AGAP000250) VB Community Annotation]	NA
AFUN000262	417.033	0.291417	1.22384	0.136889	2.12885	0.0332664	0.0740146	1	other	NO	AfunF3_X	2452997	2456196	3200	mannosyl-glycoprotein endo-beta-N-acetylglucosaminidase [Source:Projected from Anopheles gambiae (AGAP000249) VB Community Annotation]	NA
AFUN000263	88.7156	-0.760451	0.590312	0.241174	-3.15313	0.00161532	0.00561984	1	other	NO	AfunF3_X	2462156	2475783	13628	unspecified product	NA
AFUN000265	605.06	-0.218152	0.859666	0.081576	-2.67422	0.00749022	0.0212718	0.980032	other	NO	AfunF3_X	2477917	2482563	4647	unspecified product	NA
AFUN000266	384.74	-1.24729	0.42124	0.151033	-8.25835	1.477e-16	9.43358e-15	1.0751	other	DOWN	AfunF3_X	2484559	2504105	19547	Rhophilin-2 [Source:Projected from Anopheles gambiae (AGAP000243) VB Community Annotation]	NA
AFUN000267	4345.06	0.227476	1.17079	0.137734	1.65156	0.0986238	0.181183	1	other	NO	AfunF3_X	2505800	2515948	10149	unspecified product	NA
AFUN000268	104.214	-1.15131	0.450215	0.28086	-4.09925	4.14499e-05	0.000240968	0.951274	other	DOWN	AfunF3_X	2517715	2519465	1751	SCP domain-containing protein [Source:UniProtKB/TrEMBL;Acc:A0A182R278]	NA
AFUN000269	84.6011	0.0193715	1.01352	0.33107	0.0585117	0.953341	0.98014	1	other	NO	AfunF3_X	2519477	2520378	902	E3 ubiquitin-protein ligase ZNRF1/2 [Source:Projected from Anopheles gambiae (AGAP000357) VB Community Annotation]	NA
AFUN000270	307.162	0.143632	1.10468	0.171848	0.835807	0.403264	0.440273	1.32967	other	NO	AfunF3_X	2521420	2522400	981	unspecified product	NA
AFUN000271	73.8687	-1.1211	0.459744	0.447936	-2.50281	0.0123212	0.0319563	1	other	DOWN	AfunF3_X	2522749	2546135	23387	Chitin-binding type-2 domain-containing protein [Source:UniProtKB/TrEMBL;Acc:A0A182R281]	NA
AFUN000273	119.709	-0.145616	0.903993	0.186383	-0.781272	0.434642	0.573897	1	other	NO	AfunF3_X	2684883	2688063	3181	unspecified product	NA
AFUN000277	375.412	0.238214	1.17953	0.193143	1.23335	0.217444	0.34182	1	other	NO	AfunF3_3	17918251	17987098	68848	pebble [Source:Projected from Anopheles gambiae (AGAP005796) VB Community Annotation]	NA
AFUN000278	61.3688	-0.0712102	0.951839	0.232832	-0.305844	0.759723	0.846837	1	other	NO	AfunF3_3	17915140	17916652	1513	unspecified product	NA
AFUN000279	81.668	-1.44391	0.36757	0.459863	-3.13987	0.00169023	0.00585044	1	other	DOWN	AfunF3_3	17816264	17818469	2206	unspecified product	NA
AFUN000282	334.525	-0.277786	0.824856	0.183389	-1.51474	0.129839	0.226443	1	other	NO	AfunF3_3	17766650	17769364	2715	DNA replication licensing factor MCM7 [Source:UniProtKB/TrEMBL;Acc:A0A182R292]	NA
AFUN000283	1500.25	-0.241835	0.845669	0.0859505	-2.81366	0.00489817	0.0145491	1	other	NO	AfunF3_3	17763290	17766315	3026	unspecified product	NA
AFUN000284	18507.3	0.0876456	1.06263	0.156198	0.561117	0.574718	0.703174	1	other	NO	AfunF3_3	17761195	17762648	1454	60S ribosomal protein L8	RpL8
AFUN000287	15.9986	0.967437	1.95536	0.533593	1.81306	0.0698224	0.136336	1	other	NO	AfunF3_3	17713192	17714343	1152	unspecified product	NA
AFUN000288	138.453	-0.0316995	0.978267	0.333462	-0.0950618	0.924266	0.962038	1	other	NO	AfunF3_3	17625558	17629393	3836	unspecified product	NA
AFUN000289	11.1979	0.700198	1.62473	0.82174	0.852092	0.394163	0.535023	1	other	NO	AfunF3_3	17600606	17602925	2320	unspecified product	NA
AFUN000294	1571.21	0.292676	1.22491	0.109886	2.66345	0.00773448	0.0215012	1	other	NO	AfunF3_3	17363463	17367228	3766	protein phosphatase inhibitor [Source:Projected from Anopheles gambiae (AGAP005809) VB Community Annotation]	NA
AFUN000296	132.163	0.443894	1.36027	0.193915	2.28912	0.0220727	0.052593	1	other	NO	AfunF3_3	17354942	17355966	1025	unspecified product	NA
AFUN000297	1453.81	-0.0131392	0.990934	0.282737	-0.0464713	0.962935	0.986167	1	other	NO	AfunF3_3	17353915	17354615	701	FeS cluster assembly scaffold IscU [Source:Projected from Anopheles gambiae (AGAP005813) VB Community Annotation]	NA
AFUN000298	1237.97	0.204178	1.15203	0.107741	1.89509	0.0580806	0.117554	1	other	NO	AfunF3_3	17348937	17352709	3773	ecdysoneless homolog [Source:Projected from Anopheles gambiae (AGAP005814) VB Community Annotation]	NA
AFUN000301	1436.52	-0.0141526	0.990238	0.247238	-0.0572429	0.954352	0.980747	1	other	NO	AfunF3_3	83266120	83268155	2036	unspecified product	NA
AFUN000302	214.286	-1.67256	0.313697	0.194972	-8.57846	9.61515e-18	7.60955e-16	1	other	DOWN	AfunF3_3	83252399	83258812	6414	beta-adrenergic-receptor kinase [Source:Projected from Anopheles gambiae (AGAP012026) VB Community Annotation]	NA
AFUN000303	72.4313	0.100167	1.0719	0.27325	0.366577	0.713935	0.812919	1	other	NO	AfunF3_3	83243315	83244018	704	RGS domain-containing protein [Source:UniProtKB/TrEMBL;Acc:A0A182R2B3]	NA
AFUN000304	155.949	-1.65425	0.317703	0.309265	-5.34898	8.84532e-08	1.08634e-06	0.951274	other	DOWN	AfunF3_3	83217647	83218411	765	RGS domain-containing protein [Source:UniProtKB/TrEMBL;Acc:A0A182R2B4]	NA
AFUN000305	795.594	0.347809	1.27263	0.158792	2.19035	0.0284991	0.065274	1	other	NO	AfunF3_3	22164761	22169045	4285	U2-associated protein SR140 [Source:Projected from Anopheles gambiae (AGAP005006) VB Community Annotation]	NA
AFUN000306	858.206	0.367602	1.29021	0.155902	2.3579	0.0183787	0.0458739	0.980032	other	NO	AfunF3_3	22162792	22164688	1897	kelch domain containing [Source:Projected from Anopheles gambiae (AGAP005007) VB Community Annotation]	NA
AFUN000309	130.962	-0.222861	0.856864	0.304059	-0.732954	0.463586	0.622497	0.951274	other	NO	AfunF3_3	22086807	22088515	1709	Pyrroline-5-carboxylate reductase [Source:UniProtKB/TrEMBL;Acc:A0A182R2B9]	NA
AFUN000319	120.008	-1.38295	0.383434	0.277872	-4.97694	6.4598e-07	5.90658e-06	1	other	DOWN	AfunF3_2	49754323	49756508	2186	CLIP-domain serine protease [Source:Projected from Anopheles gambiae (AGAP002270) VB Community Annotation]	NA
AFUN000320	143.856	0.425991	1.34349	0.195555	2.17837	0.0293785	0.066916	1	other	NO	AfunF3_2	49743493	49744940	1448	unspecified product	NA
AFUN000321	1539.67	-0.518709	0.697996	0.193943	-2.67454	0.00748311	0.0209228	1	other	NO	AfunF3_2	49732084	49742628	10545	unspecified product	NA
AFUN000322	692.579	-0.392035	0.762054	0.129772	-3.02094	0.00251988	0.00828214	1	other	NO	AfunF3_2	49728263	49731063	2801	protein phosphatase 2C homolog 2/3 [Source:Projected from Anopheles gambiae (AGAP002266) VB Community Annotation]	NA
AFUN000323	791.324	-0.3823	0.767213	0.16763	-2.28062	0.0225708	0.0535248	1	other	NO	AfunF3_2	49725036	49727203	2168	splicing factor, arginine/serine-rich [Source:Projected from Anopheles gambiae (AGAP002265) VB Community Annotation]	NA
AFUN000333	1427.88	0.258513	1.19625	0.080925	3.19448	0.00140084	0.00497037	1	other	NO	AfunF3_3	9572327	9579496	7170	heparosan-N-sulfate-glucuronate 5-epimerase [Source:Projected from Anopheles gambiae (AGAP005699) VB Community Annotation]	NA
AFUN000334	660.262	0.0262139	1.01834	0.116812	0.22441	0.822438	0.891558	1	other	NO	AfunF3_3	9579866	9585709	5844	mediator of RNA polymerase II transcription subunit 14	Med14
AFUN000335	643.498	-0.565312	0.675809	0.127526	-4.43291	9.29677e-06	6.23106e-05	1	other	NO	AfunF3_3	9585730	9599091	13362	unspecified product	NA
AFUN000336	4530.64	0.30906	1.2389	0.179821	1.71871	0.0856675	0.161838	1	other	NO	AfunF3_3	9599528	9609340	9813	cyclin T [Source:Projected from Anopheles gambiae (AGAP006678) VB Community Annotation]	NA
AFUN000337	1038.53	0.281734	1.21566	0.0950277	2.96476	0.00302919	0.009688	1	other	NO	AfunF3_3	9609819	9613810	3992	unspecified product	NA
AFUN000338	3.95779	-2.92199	0.131945	1.09209	-2.6756	0.00745962	0.0208738	1	other	DOWN	AfunF3_3	9610544	9611534	991	unspecified product	NA
AFUN000339	4233.59	-0.299376	0.812604	0.148466	-2.01647	0.0437513	0.0929433	1	other	NO	AfunF3_3	9614014	9618661	4648	unspecified product	NA
AFUN000343	300.235	1.00722	2.01003	0.126936	7.93487	2.10716e-15	1.23502e-13	1	other	UP	AfunF3_3	9644070	9645799	1730	vacuolar fusion protein CCZ1 homolog [Source:Projected from Anopheles gambiae (AGAP006687) VB Community Annotation]	NA
AFUN000344	468.915	0.610033	1.52629	0.155849	3.91427	9.068e-05	0.000456923	1	other	NO	AfunF3_3	9645908	9647043	1136	signal recognition particle receptor subunit beta [Source:Projected from Anopheles gambiae (AGAP006688) VB Community Annotation]	NA
AFUN000348	7.0088	2.46128	5.50706	0.952696	2.58349	0.00978054	0.0262816	1	other	UP	AfunF3_3	9732924	9734310	1387	unspecified product	NA
AFUN000349	71.0182	-1.34281	0.394251	0.307189	-4.3713	1.2351e-05	7.97665e-05	1	other	DOWN	AfunF3_3	9737279	9738191	913	unspecified product	NA
AFUN000350	2378.12	-0.245527	0.843507	0.221282	-1.10957	0.267184	0.400162	1	other	NO	AfunF3_3	9746832	9750651	3820	hairy and enhancer of split, invertebrate [Source:Projected from Anopheles gambiae (AGAP006699) VB Community Annotation]	NA
AFUN000354	5571.17	0.224877	1.16868	0.20104	1.11857	0.263324	0.395522	1	other	NO	AfunF3_3	9878094	9888853	10760	SAM domain-containing protein [Source:UniProtKB/TrEMBL;Acc:A0A182R2G4]	NA
AFUN000355	11.1936	0.398514	1.31815	0.857747	0.464606	0.642214	0.759417	1	other	NO	AfunF3_3	9889384	9891356	1973	amiloride-sensitive sodium channel [Source:Projected from Anopheles gambiae (AGAP006703) VB Community Annotation]	NA
AFUN000356	13.0911	-0.119041	0.920799	0.802764	-0.148289	0.882115	0.932649	1	other	NO	AfunF3_3	9891951	9894031	2081	amiloride-sensitive sodium channel [Source:Projected from Anopheles gambiae (AGAP006704) VB Community Annotation]	NA
AFUN000357	41.8308	-0.362129	0.778016	0.444679	-0.81436	0.415438	0.55052	1.01292	other	NO	AfunF3_3	9894056	9906149	12094	ZP domain-containing protein [Source:UniProtKB/TrEMBL;Acc:A0A182R2G7]	NA
AFUN000358	4.14053	1.95111	3.86672	1.37906	1.41481	0.157124	0.263624	1	other	NO	AfunF3_3	9909137	9910175	1039	unspecified product	NA
AFUN000360	11.6139	1.12516	2.18126	0.537176	2.09459	0.0362078	0.0956548	0.799756	other	NO	AfunF3_3	9920554	9921600	1047	gustatory receptor	Gr28
AFUN000362	2540.97	-0.0659619	0.955308	0.141582	-0.465893	0.641292	0.758785	1	other	NO	AfunF3_3	9925951	9930631	4681	unspecified product	NA
AFUN000365	13.3518	0.416294	1.33449	0.772444	0.53893	0.589935	0.715295	1	other	NO	AfunF3_3	9943347	9948449	5103	unspecified product	NA
AFUN000369	8.34825	0.441839	1.35834	0.728883	0.606187	0.54439	0.675629	1	other	NO	AfunF3_3	9993520	9994226	707	cecropin anti-microbial peptide [Source:Projected from Anopheles gambiae (AGAP006722) VB Community Annotation]	NA
AFUN000374	469.192	1.05441	2.07686	0.201224	5.23997	1.60602e-07	1.75347e-06	1	other	UP	AfunF3_3	10060047	10061320	1274	Ester hydrolase C11orf54 [Source:Projected from Anopheles gambiae (AGAP006729) VB Community Annotation]	NA
AFUN000375	487.814	0.596079	1.5116	0.112069	5.31884	1.04431e-07	1.20104e-06	1	other	NO	AfunF3_3	10062628	10066870	4243	RING-type domain-containing protein [Source:UniProtKB/TrEMBL;Acc:A0A182R2I4]	NA
AFUN000379	4347.61	0.235407	1.17724	0.159583	1.47514	0.140175	0.23771	1.01566	other	NO	AfunF3_2	69511071	69519613	8543	Trafficking kinesin-binding protein [Source:Projected from Anopheles gambiae (AGAP029585) UniProtKB/TrEMBL;Acc:A0A453Z048]	NA
AFUN000380	3657.63	-1.42962	0.37123	0.389554	-3.66988	0.000242668	0.00107306	1.01566	other	DOWN	AfunF3_2	69520847	69522820	1974	Phosphoglycerate kinase [Source:UniProtKB/TrEMBL;Acc:A0A182R2I9]	Pgk
AFUN000383	746.654	0.0932612	1.06678	0.111631	0.835438	0.403471	0.544229	1	other	NO	AfunF3_2	69495816	69497455	1640	peroxin [Source:Projected from Anopheles gambiae (AGAP008804) VB Community Annotation]	NA
AFUN000389	3592.27	-0.690661	0.61957	0.108516	-6.36459	1.9581e-10	4.19404e-09	1	other	NO	AfunF3_2	99391083	99422641	31559	unspecified product	NA
AFUN000390	3890.66	-0.662394	0.631829	0.117922	-5.61721	1.94066e-08	2.69303e-07	1	other	NO	AfunF3_2	99376613	99390321	13709	FMS-like tyrosine kinase [Source:Projected from Anopheles gambiae (AGAP008813) VB Community Annotation]	NA
AFUN000391	1.79321	0.440427	1.35701	1.50793	0.292074	0.77023	0.92352	0.886282	other	NO	AfunF3_3	43460947	43461529	583	Chitin-binding type-2 domain-containing protein [Source:UniProtKB/TrEMBL;Acc:A0A182R2K0]	NA
AFUN000392	13.8226	0.404801	1.32391	0.754698	0.536375	0.591699	0.71668	1	other	NO	AfunF3_3	43452924	43454366	1443	chitinase [Source:Projected from Anopheles gambiae (AGAP005337) VB Community Annotation]	NA
AFUN000393	6.90938	-0.205071	0.867496	0.793795	-0.258342	0.796143	0.873531	1	other	NO	AfunF3_3	43450604	43452609	2006	unspecified product	NA
AFUN000394	532.362	-2.04633	0.242099	0.245916	-8.32127	8.70267e-17	6.15692e-15	1	other	DOWN	AfunF3_3	43446013	43446939	927	unspecified product	NA
AFUN000395	1290.99	0.0323591	1.02268	0.0871889	0.371138	0.710535	0.810453	1	other	NO	AfunF3_3	43426155	43441837	15683	myotubularin related protein [Source:Projected from Anopheles gambiae (AGAP005341) VB Community Annotation]	NA
AFUN000397	572.151	-0.0930993	0.937507	0.132163	-0.704427	0.481167	0.61712	1	other	NO	AfunF3_3	43417993	43419477	1485	Vacuolar protein sorting-associated protein 28 homolog [Source:UniProtKB/TrEMBL;Acc:A0A182R2K6]	NA
AFUN000398	1000.61	-0.106236	0.929008	0.25496	-0.416679	0.676913	0.796067	0.980032	other	NO	AfunF3_3	43372827	43381915	9089	unspecified product	NA
AFUN000399	21.8475	-0.235373	0.849465	0.545604	-0.431399	0.666178	0.771719	1.01292	other	NO	AfunF3_3	43357092	43360370	3279	unspecified product	NA
AFUN000400	834.061	0.112954	1.08144	0.102767	1.09913	0.271713	0.405212	1	other	NO	AfunF3_3	43349507	43353443	3937	alpha-1,3-mannosyl-glycoprotein beta-1,2-N-acetylglucosaminyltransferase [Source:Projected from Anopheles gambiae (AGAP005347) VB Community Annotation]	NA
AFUN000401	151.304	0.580525	1.49539	0.207766	2.79412	0.00520405	0.0160017	0.951274	other	NO	AfunF3_3	43347546	43349186	1641	unspecified product	NA
AFUN000402	86.7115	-0.529957	0.692575	0.3069	-1.72681	0.0842021	0.16612	0.951274	other	NO	AfunF3_3	43320108	43323471	3364	unspecified product	NA
AFUN000403	982.785	-1.04937	0.483178	0.138964	-7.55139	4.30633e-14	2.1166e-12	1	other	DOWN	AfunF3_3	43295126	43343592	48467	ZP domain-containing protein [Source:UniProtKB/TrEMBL;Acc:A0A182R2L2]	NA
AFUN000404	787.413	0.221282	1.16577	0.0827555	2.67393	0.00749683	0.0209445	1	other	NO	AfunF3_3	43288814	43295086	6273	DEAD box polypeptide [Source:Projected from Anopheles gambiae (AGAP005351) VB Community Annotation]	NA
AFUN000406	3282.61	0.0796731	1.05678	0.0791138	1.00707	0.313901	0.451961	1	other	NO	AfunF3_3	43269769	43288258	18490	tyrosine-protein phosphatase non-receptor type [Source:Projected from Anopheles gambiae (AGAP005352) VB Community Annotation]	NA
AFUN000407	99.4889	-0.209496	0.864839	0.20497	-1.02208	0.306744	0.462093	0.951274	other	NO	AfunF3_3	43266675	43267213	539	unspecified product	NA
AFUN000408	66.7182	0.360551	1.28392	0.222396	1.62121	0.104973	0.190401	1	other	NO	AfunF3_3	43266010	43266669	660	biogenesis of lysosome-related organelles complex 1 subunit [Source:Projected from Anopheles gambiae (AGAP005353) VB Community Annotation]	NA
AFUN000411	440.833	-0.49934	0.70743	0.231666	-2.15543	0.031128	0.0702047	1	other	NO	AfunF3_3	43163962	43198815	34854	predicted G-protein coupled receptor GPCR [Source:Projected from Anopheles gambiae (AGAP005356) VB Community Annotation]	NA
AFUN000413	186.756	-0.88761	0.540509	0.204704	-4.33607	1.45051e-05	7.1742e-05	1.32967	other	NO	AfunF3_3	43115925	43117711	1787	PQ loop repeat-containing protein [Source:Projected from Anopheles gambiae (AGAP005360) VB Community Annotation]	NA
AFUN000414	502.967	0.915396	1.88609	0.141096	6.48775	8.71274e-11	2.03075e-09	1	other	NO	AfunF3_3	43105566	43110492	4927	NF-X1-type zinc finger protein NFXL1 [Source:Projected from Anopheles gambiae (AGAP005362) VB Community Annotation]	NA
AFUN000415	152.055	0.860754	1.81599	0.179799	4.78732	1.69025e-06	1.37978e-05	1	other	NO	AfunF3_3	43104164	43105463	1300	unspecified product	NA
AFUN000416	1465.04	0.0574174	1.0406	0.0900014	0.637961	0.523499	0.655919	1	other	NO	AfunF3_3	43100460	43103872	3413	protein BAT5 [Source:Projected from Anopheles gambiae (AGAP005364) VB Community Annotation]	NA
AFUN000417	2634.54	0.537577	1.45153	0.120134	4.47483	7.64735e-06	5.24604e-05	1	other	NO	AfunF3_3	43098892	43100407	1516	ribosome biogenesis protein BRX1 [Source:Projected from Anopheles gambiae (AGAP005365) VB Community Annotation]	NA
AFUN000418	2430.77	-0.0494436	0.966309	0.134367	-0.367973	0.712893	0.812151	1	other	NO	AfunF3_3	43091786	43098433	6648	serine/arginine repetitive matrix protein [Source:Projected from Anopheles gambiae (AGAP005366) VB Community Annotation]	NA
AFUN000419	40.5515	-0.918108	0.529202	0.331642	-2.76837	0.00563372	0.0162313	1.01292	other	NO	AfunF3_3	43067476	43090914	23439	unspecified product	NA
AFUN000420	12567.6	0.40056	1.32002	0.1682	2.38145	0.0172445	0.0421695	1.01566	other	NO	AfunF3_3	43056679	43059886	3208	unspecified product	NA
AFUN000423	1709.87	1.43245	2.69905	0.155412	9.21712	3.05174e-20	3.31386e-18	1	other	UP	AfunF3_3	43040685	43055997	15313	BRCT domain-containing protein [Source:UniProtKB/TrEMBL;Acc:A0A182R2N2]	NA
AFUN000424	1197.69	0.331141	1.25801	0.114954	2.88064	0.00396871	0.0123767	0.983749	other	NO	AfunF3_3	43038878	43040570	1693	60S ribosomal export protein NMD3 [Source:UniProtKB/TrEMBL;Acc:A0A182R2N3]	NA
AFUN000425	997.785	0.488992	1.40346	0.150251	3.25449	0.00113595	0.00415032	1	other	NO	AfunF3_3	43036955	43038806	1852	unspecified product	NA
AFUN000426	3792.34	-0.249163	0.841385	0.131736	-1.89138	0.0585736	0.118429	1	other	NO	AfunF3_3	42950150	43034477	84328	unspecified product	NA
AFUN000427	115.629	0.873248	1.83178	0.235086	3.71459	0.000203534	0.00093571	1	other	NO	AfunF3_3	42941645	42942519	875	unspecified product	NA
AFUN000428	243.7	0.161642	1.11856	0.163882	0.986331	0.323971	0.463571	1	other	NO	AfunF3_3	42940000	42941377	1378	unspecified product	NA
AFUN000429	696.028	0.311722	1.24119	0.113337	2.7504	0.00595218	0.0171843	1	other	NO	AfunF3_3	42936717	42939978	3262	Beta-hexosaminidase [Source:UniProtKB/TrEMBL;Acc:A0A182R2N8]	NA
AFUN000430	555.893	0.267161	1.20344	0.168658	1.58404	0.113185	0.202361	1	other	NO	AfunF3_3	42933240	42936585	3346	Transcription initiation factor IIE subunit beta [Source:UniProtKB/TrEMBL;Acc:A0A182R2N9]	NA
AFUN000432	11.9038	-0.75889	0.590951	0.707888	-1.07205	0.283698	0.496063	0.799756	other	NO	AfunF3_3	42926075	42927223	1149	CRAL-TRIO domain-containing protein [Source:UniProtKB/TrEMBL;Acc:A0A182R2P1]	NA
AFUN000433	144.065	-0.295102	0.815015	0.239655	-1.23136	0.218187	0.34258	1	other	NO	AfunF3_3	42918529	42919966	1438	cellular retinaldehyde binding protein [Source:Projected from Anopheles gambiae (AGAP005387) VB Community Annotation]	NA
AFUN000434	5.01039	2.69204	6.46228	1.23019	2.18832	0.028646	0.0655355	1	other	NO	AfunF3_3	42911241	42912491	1251	unspecified product	NA
AFUN000436	1247.02	0.438485	1.35518	0.0930201	4.71388	2.43047e-06	1.93343e-05	0.983749	other	NO	AfunF3_3	42857942	42862756	4815	ATP-dependent RNA helicase DDX20 [Source:Projected from Anopheles gambiae (AGAP005391) VB Community Annotation]	NA
AFUN000437	291.287	0.325178	1.25282	0.136588	2.38072	0.0172791	0.0334314	1.32967	other	NO	AfunF3_3	42855303	42857795	2493	Post-GPI attachment to proteins factor 3 [Source:UniProtKB/TrEMBL;Acc:A0A182R2P6]	NA
AFUN000438	5467.35	-0.183494	0.880568	0.114238	-1.60624	0.108222	0.194955	1	other	NO	AfunF3_3	42849677	42855056	5380	Ras-related protein Rab-2A [Source:Projected from Anopheles gambiae (AGAP005393) VB Community Annotation]	NA
AFUN000440	353.761	-0.700864	0.615204	0.131582	-5.32645	1.00148e-07	1.1594e-06	1	other	NO	AfunF3_3	42810273	42813235	2963	unspecified product	NA
AFUN000441	247.522	0.660017	1.5801	0.169505	3.89379	9.86893e-05	0.000383718	1.32967	other	NO	AfunF3_3	42802064	42803851	1788	unspecified product	NA
AFUN000443	1791.05	-0.585091	0.666607	0.353299	-1.65608	0.0977054	0.179826	1	other	NO	AfunF3_3	42763703	42768365	4663	unspecified product	NA
AFUN000447	1662.54	0.224453	1.16833	0.132801	1.69014	0.0910003	0.172038	0.983749	other	NO	AfunF3_3	42720540	42724717	4178	Importin subunit alpha [Source:UniProtKB/TrEMBL;Acc:A0A182R2Q6]	NA
AFUN000448	13444.7	-0.267726	0.830628	0.116245	-2.30311	0.0212729	0.0503315	1.01566	other	NO	AfunF3_3	42705382	42718185	12804	Translation initiation factor 4G [Source:Projected from Anopheles gambiae (AGAP004750) UniProtKB/TrEMBL;Acc:A0A1S4GM12]	NA
AFUN000449	426.007	0.183651	1.13575	0.119611	1.5354	0.124685	0.219366	1	other	NO	AfunF3_3	42703371	42705198	1828	coproporphyrinogen III oxidase [Source:Projected from Anopheles gambiae (AGAP004749) VB Community Annotation]	NA
AFUN000450	1464.69	0.431669	1.34879	0.0919707	4.69355	2.68502e-06	2.0826e-05	1	other	NO	AfunF3_3	42698550	42702454	3905	Uncharacterized protein C05D11.1 [Source:Projected from Anopheles gambiae (AGAP004747) VB Community Annotation]	NA
AFUN000451	879.652	0.663915	1.58438	0.0973698	6.81849	9.19998e-12	2.79552e-10	1	other	NO	AfunF3_3	42695609	42698506	2898	THO complex subunit 5 [Source:UniProtKB/TrEMBL;Acc:A0A182R2R0]	Thoc5
AFUN000452	1055.44	0.54421	1.45822	0.0962625	5.6534	1.57307e-08	2.22581e-07	1	other	NO	AfunF3_3	42691354	42695240	3887	transcription elongation regulator [Source:Projected from Anopheles gambiae (AGAP004745) VB Community Annotation]	NA
AFUN000453	5749.98	-1.04989	0.483006	0.348811	-3.0099	0.00261331	0.0085491	1	other	DOWN	AfunF3_3	42686653	42690950	4298	succinyl-CoA ligase beta subunit	skap
AFUN000454	548.967	0.26492	1.20157	0.143517	1.84592	0.0649036	0.12865	1	other	NO	AfunF3_3	42685195	42686168	974	Transmembrane emp24 domain-containing protein [Source:Projected from Anopheles gambiae (AGAP004743) VB Community Annotation]	NA
AFUN000456	229.857	0.505772	1.41988	0.14704	3.4397	0.000582361	0.00233278	1	other	NO	AfunF3_3	42682458	42683354	897	trafficking protein particle complex [Source:Projected from Anopheles gambiae (AGAP000995) VB Community Annotation]	NA
AFUN000457	13.9285	-0.458564	0.72771	0.668786	-0.685666	0.492924	0.627888	1	other	NO	AfunF3_3	42671379	42673408	2030	unspecified product	NA
AFUN000458	8404.42	0.0613353	1.04343	0.14596	0.420219	0.674326	0.784345	1	other	NO	AfunF3_3	42659187	42668768	9582	Pyruvate carboxylase [Source:Projected from Anopheles gambiae (AGAP004742) UniProtKB/TrEMBL;Acc:A7UUW7]	NA
AFUN000461	5509.19	0.051649	1.03645	0.12029	0.429372	0.667653	0.779373	1	other	NO	AfunF3_3	42650978	42653240	2263	H/ACA ribonucleoprotein complex subunit [Source:Projected from Anopheles gambiae (AGAP004739) VB Community Annotation]	NA
AFUN000462	277.537	-0.523847	0.695515	0.184415	-2.8406	0.00450293	0.0135562	1	other	NO	AfunF3_3	42646550	42648795	2246	Rhomboid-like protein [Source:UniProtKB/TrEMBL;Acc:A0A182R2S1]	NA
AFUN000463	203.153	0.413629	1.33203	0.188132	2.19861	0.0279058	0.0641038	1	other	NO	AfunF3_3	42644743	42646175	1433	Mitochondrial GTPase 1 [Source:UniProtKB/TrEMBL;Acc:A0A182R2S2]	NA
AFUN000464	30.7205	-0.0509521	0.965299	0.500299	-0.101843	0.918881	0.950519	1.01292	other	NO	AfunF3_3	42642465	42644193	1729	unspecified product	NA
AFUN000467	46.1989	-0.138709	0.908332	0.40069	-0.346176	0.729211	0.824238	1	other	NO	AfunF3_3	42607330	42609826	2497	unspecified product	NA
AFUN000469	439.163	0.703823	1.62882	0.180625	3.8966	9.75507e-05	0.000488381	1	other	NO	AfunF3_3	42578717	42587510	8794	secretory phospholipase A2 [Source:Projected from Anopheles gambiae (AGAP004731) VB Community Annotation]	NA
AFUN000470	9.34417	0.383062	1.30411	0.805501	0.475557	0.63439	0.752825	1	other	NO	AfunF3_3	42577342	42578550	1209	phospholipase A2, venom [Source:Projected from Anopheles gambiae (AGAP004730) VB Community Annotation]	NA
AFUN000471	1342.69	0.329702	1.25675	0.0853172	3.86443	0.000111348	0.00054844	1	other	NO	AfunF3_3	42569706	42573656	3951	unspecified product	NA
AFUN000472	5.08755	-3.73019	0.0753532	0.911308	-4.09322	4.25422e-05	0.00023644	1	other	DOWN	AfunF3_3	42565066	42565669	604	unspecified product	NA
AFUN000473	68.001	-1.36276	0.388837	0.35258	-3.86511	0.000111039	0.000547497	1	other	DOWN	AfunF3_3	42555034	42560561	5528	unspecified product	NA
AFUN000474	55.7933	0.569212	1.48371	0.470376	1.21012	0.226232	0.35232	1	other	NO	AfunF3_3	42551600	42553821	2222	gustatory receptor	Gr25
AFUN000475	999.116	-0.512661	0.700928	0.178006	-2.88002	0.0039765	0.012429	0.980032	other	NO	AfunF3_3	42544386	42550590	6205	Uncharacterized protein CG3556 [Source:Projected from Anopheles gambiae (AGAP004726) VB Community Annotation]	NA
AFUN000476	4985.07	0.0501158	1.03535	0.0928398	0.539809	0.589329	0.714822	1	other	NO	AfunF3_3	42540210	42543973	3764	Eukaryotic translation initiation factor 3 subunit C [Source:UniProtKB/TrEMBL;Acc:A0A182R2T5]	NA
AFUN000477	72.0927	0.571632	1.4862	0.433818	1.31768	0.187611	0.303716	1	other	NO	AfunF3_3	42537360	42539598	2239	Intraflagellar transport 74 homolog [Source:Projected from Anopheles gambiae (AGAP004724) VB Community Annotation]	NA
AFUN000478	767.626	0.459927	1.37547	0.11328	4.06007	4.90572e-05	0.000267182	1	other	NO	AfunF3_3	42529585	42535078	5494	chromobox protein homolog [Source:Projected from Anopheles gambiae (AGAP004723) VB Community Annotation]	NA
AFUN000482	101.063	0.492264	1.40665	0.190516	2.58385	0.00977048	0.0262596	1	other	NO	AfunF3_3	42498971	42500564	1594	CLIP-domain serine protease [Source:Projected from Anopheles gambiae (AGAP004719) VB Community Annotation]	NA
AFUN000483	434.695	0.172442	1.12696	0.131285	1.3135	0.189014	0.305493	1	other	NO	AfunF3_3	42480997	42483099	2103	Peptidase S1 domain-containing protein [Source:UniProtKB/TrEMBL;Acc:A0A182R2U2]	NA
AFUN000484	176.032	-0.592493	0.663196	0.221176	-2.67883	0.00738798	0.0162184	1.32967	other	NO	AfunF3_3	42472068	42480953	8886	unspecified product	NA
AFUN000486	61.531	-0.116562	0.922383	0.26981	-0.432015	0.66573	0.777893	1	other	NO	AfunF3_3	42455137	42458522	3386	unspecified product	NA
AFUN000489	969.599	-0.263999	0.832776	0.124979	-2.11235	0.0346565	0.0765843	1	other	NO	AfunF3_3	42428857	42432850	3994	Pyruvate dehydrogenase phosphatase regulatory subunit, mitochondrial [Source:Projected from Anopheles gambiae (AGAP004715) VB Community Annotation]	NA
AFUN000490	127.321	-1.34463	0.393754	0.375596	-3.58	0.0003436	0.00147456	1	other	DOWN	AfunF3_3	42400934	42406291	5358	Integrase catalytic domain-containing protein [Source:UniProtKB/TrEMBL;Acc:A0A182R2U9]	NA
AFUN000491	117.094	-0.0689192	0.953352	0.222578	-0.30964	0.756835	0.845135	1	other	NO	AfunF3_3	42389490	42398464	8975	unspecified product	NA
AFUN000492	1237.02	0.181668	1.13419	0.110453	1.64475	0.100021	0.183293	1	other	NO	AfunF3_3	42374853	42377360	2508	arginyl-tRNA synthetase [Source:Projected from Anopheles gambiae (AGAP004708) VB Community Annotation]	NA
AFUN000493	201.571	0.0383987	1.02697	0.146049	0.262917	0.792615	0.870683	1	other	NO	AfunF3_3	42370806	42372815	2010	ATP-dependent RNA helicase DDX41 [Source:Projected from Anopheles gambiae (AGAP004711) VB Community Annotation]	NA
AFUN000494	3443.16	-0.887127	0.54069	0.178333	-4.97454	6.54013e-07	5.89168e-06	1.01566	other	NO	AfunF3_3	42311784	42353800	42017	voltage-gated sodium channel	NA
AFUN000495	1548.37	-0.051207	0.965129	0.119891	-0.427114	0.669297	0.780252	1	other	NO	AfunF3_3	42301196	42308940	7745	unspecified product	NA
AFUN000496	1262.45	0.319815	1.24817	0.109785	2.9131	0.00357864	0.0111846	1	other	NO	AfunF3_3	42294968	42299787	4820	DNA-directed RNA polymerase subunit [Source:UniProtKB/TrEMBL;Acc:A0A182R2V5]	NA
AFUN000497	457.777	0.836001	1.78509	0.125958	6.63715	3.19807e-11	7.81784e-10	1.0751	other	NO	AfunF3_3	42292727	42294600	1874	COMPASS component SPP1 [Source:Projected from Anopheles gambiae (AGAP004704) VB Community Annotation]	NA
AFUN000499	39.1285	0.499943	1.41416	0.477379	1.04727	0.294976	0.431179	1	other	NO	AfunF3_3	42270338	42272754	2417	unspecified product	NA
AFUN000501	121.242	0.720858	1.64816	0.35957	2.00478	0.0449869	0.0951353	1	other	NO	AfunF3_3	42256308	42257823	1516	unspecified product	NA
AFUN000502	152.803	2.0588	4.16639	0.40131	5.13019	2.89453e-07	2.8903e-06	1	other	UP	AfunF3_3	42235277	42237003	1727	unspecified product	NA
AFUN000503	812.997	0.764508	1.69879	0.122039	6.26445	3.74132e-10	7.63971e-09	1	other	NO	AfunF3_3	42205296	42208466	3171	Pre-mRNA-splicing factor 38B [Source:Projected from Anopheles gambiae (AGAP004698) UniProtKB/TrEMBL;Acc:A0A1S4GMG8]	NA
AFUN000504	1473.58	0.413839	1.33223	0.0822345	5.03243	4.843e-07	4.59004e-06	1	other	NO	AfunF3_3	42209639	42214588	4950	RAF proto-oncogene serine/threonine-protein kinase [Source:Projected from Anopheles gambiae (AGAP004699) VB Community Annotation]	NA
AFUN000505	3552.82	-0.253941	0.838602	0.125293	-2.02677	0.0426856	0.0911356	1	other	NO	AfunF3_3	42171019	42201825	30807	Homeobox protein extradenticle [Source:Projected from Anopheles gambiae (AGAP004696) UniProtKB/Swiss-Prot;Acc:Q7PMT1]	NA
AFUN000506	1511.88	0.416304	1.3345	0.137898	3.01892	0.00253677	0.00833178	1	other	NO	AfunF3_3	42165236	42170082	4847	unspecified product	NA
AFUN000507	610.813	0.117253	1.08467	0.142154	0.824832	0.409467	0.550141	1	other	NO	AfunF3_3	42160866	42163354	2489	ESCRT-I complex subunit MVB12 [Source:Projected from Anopheles gambiae (AGAP004695) VB Community Annotation]	NA
AFUN000508	73.5491	-0.269768	0.829453	0.252824	-1.06702	0.285962	0.437409	0.951274	other	NO	AfunF3_3	69969081	69971861	2781	unspecified product	NA
AFUN000510	205.769	-0.40953	0.752869	0.222442	-1.84107	0.0656117	0.129833	1	other	NO	AfunF3_3	69829175	69835571	6397	unspecified product	NA
AFUN000511	504.776	0.339534	1.26535	0.0837651	4.05341	5.04768e-05	0.000274062	1	other	NO	AfunF3_3	69804043	69809399	5357	gamma-tubulin complex component [Source:Projected from Anopheles gambiae (AGAP010956) VB Community Annotation]	NA
AFUN000514	252.333	0.849739	1.80217	0.128206	6.62791	3.40479e-11	8.73523e-10	1	other	NO	AfunF3_3	69759048	69760509	1462	unspecified product	NA
AFUN000515	349.844	-0.177652	0.884141	0.124422	-1.42782	0.153345	0.244254	1.0751	other	NO	AfunF3_3	69755709	69758144	2436	PRELI domain-containing protein 1, mitochondrial [Source:Projected from Anopheles gambiae (AGAP010959) VB Community Annotation]	NA
AFUN000519	2960.93	-0.438001	0.738157	0.145743	-3.00529	0.00265324	0.00866556	1	other	NO	AfunF3_3	69744246	69748388	4143	unspecified product	NA
AFUN000520	87.968	-0.0752447	0.949181	0.31882	-0.23601	0.813425	0.885151	1	other	NO	AfunF3_3	69739738	69740652	915	unspecified product	NA
AFUN000521	377.573	0.408523	1.32733	0.242339	1.68575	0.0918432	0.171151	1	other	NO	AfunF3_3	69737526	69739555	2030	unspecified product	NA
AFUN000522	702.633	-0.7893	0.578625	0.140181	-5.63056	1.79622e-08	2.55463e-07	0.980032	other	NO	AfunF3_3	69719316	69729878	10563	Ig-like domain-containing protein [Source:UniProtKB/TrEMBL;Acc:A0A182R2Y1]	NA
AFUN000523	875.233	0.118939	1.08594	0.116906	1.01739	0.308967	0.45364	0.980032	other	NO	AfunF3_3	69680902	69718074	37173	protein N-terminal asparagine amidohydrolase [Source:Projected from Anopheles gambiae (AGAP010963) VB Community Annotation]	NA
AFUN000527	2220.01	0.202726	1.15087	0.153704	1.31894	0.187188	0.303224	1	other	NO	AfunF3_2	83795657	83798128	2472	Chaperonin containing TCP1 subunit [Source:Projected from Anopheles gambiae (AGAP008249) VB Community Annotation]	NA
AFUN000528	2434.76	-0.240995	0.846161	0.0892661	-2.69974	0.00693936	0.0193133	1.01566	other	NO	AfunF3_2	83798715	83819302	20588	AP-1 complex subunit gamma [Source:Projected from Anopheles gambiae (AGAP029572) UniProtKB/TrEMBL;Acc:A0A453Z0F0]	NA
AFUN000529	1502.09	0.168558	1.12393	0.100369	1.67938	0.0930785	0.172992	1	other	NO	AfunF3_2	83819547	83824393	4847	Protein of unknown function DUF255 [Source:Projected from Anopheles gambiae (AGAP008252) UniProtKB/TrEMBL;Acc:A0A1S4GXQ3]	NA
AFUN000530	194.419	-2.33345	0.198409	0.220017	-10.6058	2.8014e-26	4.96734e-24	1	other	DOWN	AfunF3_2	83827135	83828741	1607	unspecified product	NA
AFUN000531	6.15606	-0.0376233	0.974259	0.704636	-0.0533939	0.957418	1	0.886282	other	NO	AfunF3_2	83830336	83831254	919	unspecified product	NA
AFUN000532	494.97	-0.617471	0.651812	0.171316	-3.60427	0.000313026	0.00135712	1	other	NO	AfunF3_2	83834420	83858109	23690	VWFC domain-containing protein [Source:UniProtKB/TrEMBL;Acc:A0A182R2Z1]	NA
AFUN000538	23.7907	-1.00491	0.498302	0.584892	-1.71811	0.0857764	0.160388	1.01292	other	NO	AfunF3_2	83965473	83968487	3015	unspecified product	NA
AFUN000539	887.048	0.547551	1.4616	0.153566	3.56558	0.000363049	0.00154483	1	other	NO	AfunF3_2	83968507	83971658	3152	pre-mRNA-processing factor [Source:Projected from Anopheles gambiae (AGAP008263) VB Community Annotation]	NA
AFUN000540	409.908	0.228151	1.17133	0.107519	2.12196	0.0338413	0.0751029	1	other	NO	AfunF3_2	83972020	83974867	2848	Palmitoyltransferase [Source:Projected from Anopheles gambiae (AGAP008264) UniProtKB/TrEMBL;Acc:Q7Q471]	NA
AFUN000542	971.364	0.630704	1.54832	0.138051	4.56864	4.90897e-06	3.53729e-05	1	other	NO	AfunF3_2	83980754	83985167	4414	unspecified product	NA
AFUN000543	96.6565	1.11818	2.17073	0.230806	4.84468	1.26818e-06	1.06567e-05	1	other	UP	AfunF3_2	83985367	83986093	727	unspecified product	NA
AFUN000544	698.218	0.627859	1.54527	0.153223	4.09768	4.17309e-05	0.000232888	1	other	NO	AfunF3_2	83986096	83988352	2257	Ran GTPase-activating protein [Source:Projected from Anopheles gambiae (AGAP008267) VB Community Annotation]	NA
AFUN000545	4895.7	-0.318664	0.801812	0.120032	-2.65482	0.00793499	0.0219454	1	other	NO	AfunF3_2	83988671	83996919	8249	Maternal tudor protein [Source:Projected from Anopheles gambiae (AGAP008268) VB Community Annotation]	NA
AFUN000546	422.766	0.0594491	1.04207	0.152903	0.388802	0.697423	0.801501	1	other	NO	AfunF3_2	84001766	84007915	6150	unspecified product	NA
AFUN000547	1151.19	0.271786	1.2073	0.126649	2.14597	0.0318753	0.0714873	1	other	NO	AfunF3_2	83996982	84009506	12525	Protein pelota homolog [Source:Projected from Anopheles gambiae (AGAP008269) UniProtKB/TrEMBL;Acc:A0A1S4GYG2]	NA
AFUN000548	466.637	0.433727	1.35072	0.136016	3.1888	0.00142866	0.00505244	1	other	NO	AfunF3_2	84010014	84011684	1671	unspecified product	NA
AFUN000549	63.5906	1.38749	2.61623	0.252457	5.49594	3.88625e-08	5.03595e-07	1	other	UP	AfunF3_2	84011887	84012855	969	THAP-type domain-containing protein [Source:UniProtKB/TrEMBL;Acc:A0A182R308]	NA
AFUN000550	451.816	0.483089	1.39773	0.127821	3.77942	0.000157196	0.000695476	1.0751	other	NO	AfunF3_2	84013161	84014558	1398	Secretion-regulating guanine nucleotide exchange factor [Source:Projected from Anopheles gambiae (AGAP008272) UniProtKB/TrEMBL;Acc:A0A1S4GXT1]	NA
AFUN000551	63.5373	-1.20843	0.432739	0.378025	-3.1967	0.0013901	0.00493851	1	other	DOWN	AfunF3_2	84064220	84069901	5682	SH2 domain-containing protein [Source:UniProtKB/TrEMBL;Acc:A0A182R310]	NA
AFUN000554	4750.37	0.0812283	1.05792	0.236519	0.343433	0.731273	0.825509	1	other	NO	AfunF3_2	83663300	83667156	3857	unspecified product	NA
AFUN000558	27.8668	-0.58129	0.668366	0.474568	-1.22488	0.22062	0.345576	1	other	NO	AfunF3_3	67269841	67270841	1001	unspecified product	NA
AFUN000559	10.4903	-0.878684	0.543863	0.605967	-1.45005	0.147044	0.250309	1	other	NO	AfunF3_3	56704338	56705098	761	unspecified product	NA
AFUN000566	17.4336	0.413714	1.33211	0.638407	0.648042	0.516958	0.649524	1	other	NO	AfunF3_2	76450343	76451687	1345	odorant-binding protein [Source:Projected from Anopheles gambiae (AGAP009065) VB Community Annotation]	NA
AFUN000567	893.484	-0.0477401	0.967451	0.160592	-0.297275	0.766256	0.851815	1	other	NO	AfunF3_X	6450249	6453422	3174	unspecified product	NA
AFUN000568	19.134	0.605323	1.52132	0.568486	1.0648	0.286967	0.499586	0.799756	other	NO	AfunF3_X	6464142	6471559	7418	unspecified product	NA
AFUN000569	608.585	0.961522	1.94736	0.265391	3.62304	0.000291159	0.00127495	1	other	NO	AfunF3_X	6467664	6468383	720	SVWC domain-containing protein [Source:UniProtKB/TrEMBL;Acc:A0A182R328]	NA
AFUN000570	20.2373	0.105631	1.07597	0.602982	0.175182	0.860937	1	0.799756	other	NO	AfunF3_X	6473068	6475305	2238	unspecified product	NA
AFUN000578	174.147	-0.124472	0.91734	0.13781	-0.90321	0.366414	0.507182	1	other	NO	AfunF3_3	18342868	18344104	1237	copper chaperone for superoxide dismutase	Ccs
AFUN000579	58.9522	1.06525	2.09254	0.270065	3.94443	7.99899e-05	0.000409539	1	other	UP	AfunF3_3	18341479	18342865	1387	Fanconi_A_N domain-containing protein [Source:UniProtKB/TrEMBL;Acc:A0A182R338]	NA
AFUN000580	131.343	0.739015	1.66904	0.25167	2.93644	0.00331999	0.0104886	1	other	NO	AfunF3_3	18340690	18341301	612	nuclear transport factor [Source:Projected from Anopheles gambiae (AGAP007024) VB Community Annotation]	NA
AFUN000581	5823.12	0.0583426	1.04127	0.100343	0.581429	0.560952	0.690796	1	other	NO	AfunF3_3	18327193	18340288	13096	Protein cueball [Source:Projected from Anopheles gambiae (AGAP007023) UniProtKB/Swiss-Prot;Acc:Q7QIQ6]	NA
AFUN000582	1245.07	0.276175	1.21098	0.111639	2.47382	0.0133679	0.0342836	1	other	NO	AfunF3_3	18318901	18326471	7571	unspecified product	NA
AFUN000583	35.8358	-0.0976283	0.934568	0.215885	-0.452223	0.651108	0.76597	1	other	NO	AfunF3_3	18321691	18322761	1071	unspecified product	NA
AFUN000584	198.546	0.368491	1.291	0.150548	2.44766	0.0143789	0.0365225	1	other	NO	AfunF3_3	18317353	18318339	987	Thioredoxin peroxidase 5 [Source:UniProtKB/TrEMBL;Acc:A0A182R343]	TPX5
AFUN000585	491.81	0.0735698	1.05232	0.106433	0.691231	0.48942	0.624731	1	other	NO	AfunF3_3	18313203	18317335	4133	strumpellin [Source:Projected from Anopheles gambiae (AGAP007019) VB Community Annotation]	NA
AFUN000586	3165.65	0.247782	1.18738	0.11167	2.21888	0.0264947	0.0606298	1.01566	other	NO	AfunF3_3	18304745	18311615	6871	Homeobox domain-containing protein [Source:UniProtKB/TrEMBL;Acc:A0A182R345]	NA
AFUN000588	20.6893	-0.926745	0.526044	0.622564	-1.48859	0.136594	0.235816	1	other	NO	AfunF3_3	18292478	18294521	2044	Amino_oxidase domain-containing protein [Source:UniProtKB/TrEMBL;Acc:A0A182R347]	NA
AFUN000592	1068.65	0.00300544	1.00209	0.0857851	0.0350345	0.972052	0.991445	1	other	NO	AfunF3_3	18228896	18240143	11248	unspecified product	NA
AFUN000593	7.97804	0.71869	1.64569	0.825247	0.87088	0.38382	0.525004	1	other	NO	AfunF3_3	18154954	18155924	971	Peptidase S1 domain-containing protein [Source:UniProtKB/TrEMBL;Acc:A0A182R352]	NA
AFUN000597	256.134	0.0028124	1.00195	0.386915	0.00726876	0.9942	1	1	other	NO	AfunF3_3	18083761	18085978	2218	unspecified product	NA
AFUN000601	925.059	0.0777673	1.05538	0.111209	0.699288	0.484372	0.619937	1	other	NO	AfunF3_2	17208857	17212378	3522	unspecified product	NA
AFUN000602	7428.39	1.14793	2.21595	0.224183	5.12049	3.04742e-07	2.98509e-06	1.01566	other	UP	AfunF3_2	17206296	17207028	733	60S ribosomal protein L26	RpL26
AFUN000603	67.3558	1.36939	2.5836	0.25904	5.28639	1.24751e-07	1.40362e-06	1	other	UP	AfunF3_2	17204539	17206291	1753	unspecified product	NA
AFUN000604	89.5846	-0.632498	0.645059	0.246966	-2.56107	0.010435	0.027721	1	other	NO	AfunF3_2	17200070	17203375	3306	unspecified product	NA
AFUN000605	103.319	-0.134122	0.911224	0.286212	-0.46861	0.639349	0.782605	0.951274	other	NO	AfunF3_2	17197554	17198831	1278	39S ribosomal protein L27, mitochondrial	mRpL27
AFUN000606	24.1789	-2.35686	0.195216	0.530889	-4.43946	9.01862e-06	6.07662e-05	1	other	DOWN	AfunF3_2	17196392	17197403	1012	unspecified product	NA
AFUN000607	1590.08	0.172807	1.12725	0.105546	1.63726	0.101577	0.185489	1	other	NO	AfunF3_2	17191283	17195487	4205	DNA damage-binding protein [Source:Projected from Anopheles gambiae (AGAP002472) VB Community Annotation]	NA
AFUN000608	1188.82	-0.219411	0.858916	0.19369	-1.13279	0.257301	0.393451	0.983749	other	NO	AfunF3_2	17190133	17191178	1046	V-type proton ATPase subunit F [Source:UniProtKB/TrEMBL;Acc:A0A182R367]	NA
AFUN000609	418.877	0.203012	1.1511	0.124498	1.63064	0.102965	0.17685	1.0751	other	NO	AfunF3_2	17187154	17189798	2645	Cleavage and polyadenylation specificity factor subunit 2 [Source:UniProtKB/TrEMBL;Acc:A0A182R368]	NA
AFUN000610	507.208	0.0635503	1.04503	0.146395	0.434101	0.664215	0.776849	1	other	NO	AfunF3_2	17184693	17187164	2472	unspecified product	NA
AFUN000612	1408.19	0.323481	1.25135	0.227645	1.42099	0.15532	0.261285	1	other	NO	AfunF3_2	17174306	17178468	4163	cyclin B [Source:Projected from Anopheles gambiae (AGAP002478) VB Community Annotation]	NA
AFUN000613	1316.62	-0.784809	0.580429	0.213652	-3.6733	0.000239442	0.00107469	1	other	NO	AfunF3_2	17165342	17173784	8443	5-aminolevulinate synthase [Source:UniProtKB/TrEMBL;Acc:A0A4Y0AL89]	NA
AFUN000614	199.338	-0.534478	0.690408	0.185354	-2.88356	0.00393209	0.012111	1	other	NO	AfunF3_2	17163386	17164612	1227	protein transport protein SEC13 [Source:Projected from Anopheles gambiae (AGAP003183) VB Community Annotation]	NA
AFUN000616	68.0341	-0.381664	0.767552	0.261692	-1.45845	0.144717	0.247098	1	other	NO	AfunF3_2	17443330	17450267	6938	cyclin-dependent kinase-like [Source:Projected from Anopheles gambiae (AGAP003180) VB Community Annotation]	NA
AFUN000617	4.9635	-2.07912	0.236659	0.816616	-2.54602	0.0108959	0.0319033	0.886282	other	DOWN	AfunF3_2	17444689	17445287	599	unspecified product	NA
AFUN000618	1027.85	0.243543	1.1839	0.108613	2.2423	0.0249422	0.0583291	1	other	NO	AfunF3_2	17450531	17454763	4233	E3 ubiquitin-protein ligase synoviolin [Source:Projected from Anopheles gambiae (AGAP003179) VB Community Annotation]	NA
AFUN000619	271.864	0.829574	1.77716	0.201357	4.11991	3.79021e-05	0.000214345	1	other	NO	AfunF3_2	17455200	17456051	852	glutaredoxin	GRX2
AFUN000620	313.142	0.200824	1.14935	0.13266	1.51383	0.130069	0.226755	1	other	NO	AfunF3_2	17456061	17459824	3764	Rho-GAP domain-containing protein [Source:UniProtKB/TrEMBL;Acc:A0A182R379]	NA
AFUN000621	1292.28	0.109629	1.07895	0.129223	0.848367	0.396234	0.537001	1	other	NO	AfunF3_2	17460302	17462384	2083	Upstream transcription factor 2/L-myc-2 [Source:Projected from Anopheles gambiae (AGAP003177) VB Community Annotation]	NA
AFUN000622	304.532	2.06905	4.19609	0.250889	8.24685	1.62628e-16	8.48158e-15	1.32967	other	UP	AfunF3_2	17463176	17466649	3474	solute carrier family 23 (nucleobase transporter) [Source:Projected from Anopheles gambiae (AGAP003176) VB Community Annotation]	NA
AFUN000623	1646.16	-0.630082	0.64614	0.169014	-3.72799	0.000193011	0.000893192	1	other	NO	AfunF3_2	17466969	17500628	33660	Protein kinase domain-containing protein [Source:UniProtKB/TrEMBL;Acc:A0A182R382]	NA
AFUN000624	4483.24	0.123895	1.08967	0.120268	1.03015	0.302937	0.434709	1.01566	other	NO	AfunF3_2	17501846	17503335	1490	nucleolar protein [Source:Projected from Anopheles gambiae (AGAP003171) VB Community Annotation]	NA
AFUN000625	88.833	0.0343266	1.02408	0.180429	0.19025	0.849113	0.909694	1	other	NO	AfunF3_2	17503680	17505392	1713	unspecified product	NA
AFUN000626	3107.13	0.0778139	1.05542	0.149968	0.51887	0.603852	0.72776	1	other	NO	AfunF3_2	17505413	17508241	2829	Isocitrate dehydrogenase [NADP] [Source:UniProtKB/TrEMBL;Acc:A0A182R385]	NA
AFUN000627	1646.1	0.246954	1.1867	0.157886	1.56413	0.117786	0.209358	1	other	NO	AfunF3_2	17513830	17519255	5426	NAD(P) transhydrogenase [Source:Projected from Anopheles gambiae (AGAP003167) VB Community Annotation]	NA
AFUN000628	86.0712	0.979901	1.97233	0.421438	2.32514	0.0200645	0.0485346	1	other	NO	AfunF3_2	17519446	17525386	5941	unspecified product	NA
AFUN000631	685.487	0.607548	1.52367	0.163715	3.711	0.000206444	0.000947845	1	other	NO	AfunF3_2	17549072	17562408	13337	unspecified product	NA
AFUN000632	13.5174	1.08628	2.12326	0.726561	1.4951	0.134888	0.233273	1	other	NO	AfunF3_2	17562744	17578051	15308	unspecified product	NA
AFUN000634	83.7556	0.146906	1.10719	0.268711	0.546707	0.58458	0.711574	1	other	NO	AfunF3_2	91549274	91550555	1282	aurora kinase, other [Source:Projected from Anopheles gambiae (AGAP007855) VB Community Annotation]	NA
AFUN000638	16566.8	-0.212974	0.862757	0.339358	-0.627579	0.53028	0.66181	1	other	NO	AfunF3_2	91575287	91580512	5226	Aconitate hydratase, mitochondrial [Source:UniProtKB/TrEMBL;Acc:A0A182R397]	NA
AFUN000639	21.9981	-0.598033	0.660654	0.491027	-1.21792	0.223253	0.348682	1	other	NO	AfunF3_2	91581733	91582497	765	unspecified product	NA
AFUN000640	15.9153	0.666972	1.58774	0.499139	1.33625	0.181469	0.29561	1	other	NO	AfunF3_2	91583301	91583853	553	unspecified product	NA
AFUN000645	25.389	-0.0358265	0.975473	0.354553	-0.101047	0.919513	0.950888	1.01292	other	NO	AfunF3_2	91671374	91672559	1186	unspecified product	NA
AFUN000646	2694.52	-0.88188	0.54266	0.192785	-4.57441	4.77563e-06	3.45542e-05	1	other	NO	AfunF3_2	91682144	91731283	49140	dual specificity tyrosine-phosphorylation-regulated kinase [Source:Projected from Anopheles gambiae (AGAP007847) VB Community Annotation]	NA
AFUN000648	297.742	-0.634306	0.64425	0.313127	-2.02571	0.0427942	0.0720413	1.32967	other	NO	AfunF3_2	91740583	91841267	100685	unspecified product	NA
AFUN000650	225.189	-0.179286	0.88314	0.20561	-0.871972	0.383224	0.42328	1.32967	other	NO	AfunF3_2	91843362	91844519	1158	endonuclease G, mitochondrial [Source:Projected from Anopheles gambiae (AGAP007845) VB Community Annotation]	NA
AFUN000651	208.792	0.840479	1.79064	0.151866	5.53434	3.1241e-08	4.14809e-07	1	other	NO	AfunF3_2	91844660	91847064	2405	aspartyl-tRNA synthetase [Source:Projected from Anopheles gambiae (AGAP007844) VB Community Annotation]	NA
AFUN000652	597.077	0.797654	1.73827	0.161163	4.94936	7.44561e-07	6.70296e-06	1	other	NO	AfunF3_2	91847121	91852541	5421	O-acyltransferase [Source:UniProtKB/TrEMBL;Acc:A0A182R3B1]	NA
AFUN000653	4536.68	-0.297247	0.813804	0.315874	-0.941032	0.346688	0.487298	1	other	NO	AfunF3_2	91853843	91854740	898	F-type H+-transporting ATPase subunit delta [Source:Projected from Anopheles gambiae (AGAP007841) VB Community Annotation]	NA
AFUN000658	2017.01	0.589155	1.50436	0.1501	3.92507	8.67046e-05	0.00043958	1	other	NO	AfunF3_2	92166419	92172021	5603	unspecified product	NA
AFUN000659	378.351	-0.0678185	0.95408	0.133629	-0.507513	0.611795	0.734364	1	other	NO	AfunF3_2	92172490	92174528	2039	Tubulin gamma chain [Source:UniProtKB/TrEMBL;Acc:A0A182R3B8]	NA
AFUN000660	957.348	0.497417	1.41168	0.0919079	5.41212	6.22822e-08	7.7681e-07	0.980032	other	NO	AfunF3_2	92174780	92181194	6415	CAP-ZIP_m domain-containing protein [Source:UniProtKB/TrEMBL;Acc:A0A182R3B9]	NA
AFUN000661	206.444	-0.286163	0.82008	0.182237	-1.57028	0.11635	0.207226	1	other	NO	AfunF3_2	92181572	92184929	3358	PRKCA-binding protein [Source:Projected from Anopheles gambiae (AGAP007832) VB Community Annotation]	NA
AFUN000662	184.818	-0.219342	0.858957	0.207162	-1.05879	0.289693	0.342295	1.32967	other	NO	AfunF3_2	92184945	92202629	17685	unspecified product	NA
AFUN000665	1311.06	0.0886452	1.06337	0.208268	0.42563	0.670377	0.781057	1	other	NO	AfunF3_2	92274943	92334283	59341	unspecified product	NA
AFUN000667	5.19816	-0.374267	0.771497	0.995936	-0.375794	0.70707	0.808402	1	other	NO	AfunF3_3	39939450	39941185	1736	unspecified product	NA
AFUN000668	3.99641	-0.106424	0.928888	0.998482	-0.106586	0.915118	0.955926	1	other	NO	AfunF3_3	39989898	39990346	449	DUF4219 domain-containing protein [Source:UniProtKB/TrEMBL;Acc:A0A182R3C7]	NA
AFUN000669	5272.24	0.0541086	1.03822	0.120182	0.450221	0.652551	0.767074	1	other	NO	AfunF3_3	39996934	40031494	34561	3'-5' exonuclease domain-containing protein [Source:UniProtKB/TrEMBL;Acc:A0A182R3C8]	NA
AFUN000676	1109.61	0.0664448	1.04713	0.16005	0.41515	0.678032	0.786941	1	other	NO	AfunF3_3	40176960	40180787	3828	polynucleotide 5'-hydroxyl-kinase GRC3/NOL9 [Source:Projected from Anopheles gambiae (AGAP005161) VB Community Annotation]	NA
AFUN000680	2.85728	-1.28032	0.411704	1.56135	-0.82001	0.41221	0.552559	1	other	NO	AfunF3_3	40317475	40317812	338	unspecified product	NA
AFUN000686	1061.79	-0.739933	0.598767	0.198605	-3.72566	0.000194807	0.00089994	1	other	NO	AfunF3_3	40469902	40593530	123629	unspecified product	NA
AFUN000688	184.2	-0.655726	0.634756	0.180472	-3.6334	0.000279714	0.000962682	1.32967	other	NO	AfunF3_3	40536140	40542778	6639	unspecified product	NA
AFUN000689	55.2086	2.33737	5.05382	0.299867	7.7947	6.4562e-15	3.51901e-13	1	other	UP	AfunF3_3	40604636	40606263	1628	Cytochrome b561 domain-containing protein [Source:UniProtKB/TrEMBL;Acc:A0A182R3E8]	NA
AFUN000690	3323.09	0.507327	1.42141	0.141801	3.57774	0.00034658	0.00148559	1	other	NO	AfunF3_3	40611632	40658154	46523	unspecified product	NA
AFUN000691	141.246	-0.206401	0.866697	0.230435	-0.895701	0.370413	0.530118	0.951274	other	NO	AfunF3_3	40617940	40622328	4389	unspecified product	NA
AFUN000692	16.6358	-0.271383	0.828525	0.597499	-0.454198	0.649686	0.765224	1	other	NO	AfunF3_3	40660348	40665984	5637	Tctex1 domain-containing protein [Source:Projected from Anopheles gambiae (AGAP005171) VB Community Annotation]	NA
AFUN000697	275.179	1.27055	2.41253	0.141952	8.95057	3.53665e-19	3.37016e-17	1	other	UP	AfunF3_3	40712571	40714674	2104	unspecified product	NA
AFUN000698	5.84841	1.93591	3.82619	0.938431	2.06292	0.0391202	0.0846718	1	other	NO	AfunF3_3	40715037	40716060	1024	unspecified product	NA
AFUN000699	177.857	0.412377	1.33088	0.187595	2.19823	0.0279325	0.0641441	1	other	NO	AfunF3_3	40716095	40717333	1239	unspecified product	NA
AFUN000700	789.376	0.0113978	1.00793	0.102537	0.111157	0.911492	0.965444	0.980032	other	NO	AfunF3_X	15295790	15307713	11924	wengen [Source:Projected from Anopheles gambiae (AGAP000728) VB Community Annotation]	NA
AFUN000701	3886.65	-0.0942691	0.936747	0.190543	-0.49474	0.620783	0.734008	1.01566	other	NO	AfunF3_X	15309022	15346821	37800	unspecified product	NA
AFUN000704	211.998	-0.0149249	0.989708	0.188422	-0.0792099	0.936866	0.969899	1	other	NO	AfunF3_X	15350367	15352944	2578	unspecified product	NA
AFUN000705	2157.01	0.13107	1.09511	0.103808	1.26261	0.206728	0.328887	1	other	NO	AfunF3_X	15354266	15361876	7611	cytoplasmic dynein 1 light intermediate chain [Source:Projected from Anopheles gambiae (AGAP000723) VB Community Annotation]	NA
AFUN000706	973.726	-0.452075	0.730991	0.237263	-1.90537	0.0567314	0.115346	1	other	NO	AfunF3_X	15362396	15365227	2832	V-type proton ATPase subunit [Source:UniProtKB/TrEMBL;Acc:A0A182R3G5]	NA
AFUN000707	5267.05	-0.801519	0.573745	0.206391	-3.8835	0.000102963	0.000504643	1.01566	other	NO	AfunF3_X	15371391	15410351	38961	neuronal cell adhesion molecule [Source:Projected from Anopheles gambiae (AGAP000720) VB Community Annotation]	NA
AFUN000708	4001.49	0.115612	1.08343	0.156927	0.736723	0.461291	0.59234	1.01566	other	NO	AfunF3_X	15412515	15415837	3323	Adenosylhomocysteinase [Source:UniProtKB/TrEMBL;Acc:A0A182R3G7]	NA
AFUN000711	890.597	-0.0272646	0.981279	0.156509	-0.174205	0.861704	0.918627	1	other	NO	AfunF3_X	15423861	15433635	9775	unspecified product	NA
AFUN000712	449.272	-0.899816	0.535955	0.252029	-3.5703	0.000356578	0.00152285	1	other	NO	AfunF3_X	15527655	15570422	42768	Alpha-carbonic anhydrase domain-containing protein [Source:UniProtKB/TrEMBL;Acc:A0A182R3H1]	NA
AFUN000713	661.399	-0.862345	0.550058	0.392711	-2.19588	0.0281008	0.0644483	1	other	NO	AfunF3_3	4803025	4831122	28098	protein flightin [Source:Projected from Anopheles gambiae (AGAP007249) VB Community Annotation]	NA
AFUN000714	4044.52	-0.414701	0.750175	0.112113	-3.69896	0.000216487	0.000985876	1	other	NO	AfunF3_3	4837398	4945073	107676	hippocalcin-like protein [Source:Projected from Anopheles gambiae (AGAP007247) VB Community Annotation]	NA
AFUN000718	86.8646	0.574338	1.48899	0.229063	2.50734	0.0121644	0.0329703	0.951274	other	NO	AfunF3_3	4945942	4946743	802	Small nuclear ribonucleoprotein Sm D1 [Source:UniProtKB/TrEMBL;Acc:A0A182R3H7]	NA
AFUN000720	10.9377	-0.143217	0.905498	0.471284	-0.303887	0.761214	0.847825	1	other	NO	AfunF3_3	4954279	4955016	738	BHLH domain-containing protein [Source:UniProtKB/TrEMBL;Acc:A0A182R3H9]	NA
AFUN000722	251.806	-0.743759	0.597182	0.283458	-2.62388	0.00869356	0.0237202	1	other	NO	AfunF3_3	4959497	4960731	1235	acyl-coenzyme A thioesterase [Source:Projected from Anopheles gambiae (AGAP007238) VB Community Annotation]	NA
AFUN000725	679.781	-0.311287	0.805923	0.122755	-2.53584	0.0112178	0.0295319	1	other	NO	AfunF3_3	4987875	5001872	13998	unspecified product	NA
AFUN000726	5.86235	-0.987565	0.504328	0.831336	-1.18793	0.234863	0.36238	1	other	NO	AfunF3_3	5003684	5006562	2879	unspecified product	NA
AFUN000727	53.1572	-0.71995	0.607119	0.300577	-2.39523	0.01661	0.0413787	1	other	NO	AfunF3_3	5004095	5008032	3938	RPOL4c domain-containing protein [Source:UniProtKB/TrEMBL;Acc:A0A182R3I6]	NA
AFUN000728	7.41449	0.903304	1.87034	0.722574	1.25012	0.211256	0.334343	1	other	NO	AfunF3_3	5008393	5009265	873	unspecified product	NA
AFUN000730	9.8371	0.000617096	1.00043	0.809566	0.000762255	0.999392	1	0.799756	other	NO	AfunF3_3	5015359	5017023	1665	unspecified product	NA
AFUN000732	138.48	-0.220878	0.858043	0.191769	-1.15179	0.249406	0.379088	1	other	NO	AfunF3_3	5031194	5031822	629	mitogen-activated protein-binding protein-interacting protein [Source:Projected from Anopheles gambiae (AGAP007213) VB Community Annotation]	NA
AFUN000733	678.468	0.132453	1.09616	0.149148	0.888063	0.374507	0.515384	1	other	NO	AfunF3_3	5032119	5036253	4135	ATP-dependent RNA helicase DHX8/PRP22 [Source:Projected from Anopheles gambiae (AGAP007212) VB Community Annotation]	NA
AFUN000734	355.591	0.852573	1.80572	0.143051	5.95991	2.52378e-09	4.0447e-08	1.0751	other	NO	AfunF3_3	5036261	5037712	1452	RNA (guanine-9-)-methyltransferase domain-containing protein [Source:Projected from Anopheles gambiae (AGAP007211) VB Community Annotation]	NA
AFUN000735	349.826	-0.0869255	0.941527	0.108323	-0.802469	0.422281	0.533407	1.0751	other	NO	AfunF3_3	5038183	5050535	12353	Tetraspanin [Source:Projected from Anopheles gambiae (AGAP007210) UniProtKB/TrEMBL;Acc:Q7QJ21]	NA
AFUN000737	262.367	-0.337917	0.791183	0.177145	-1.90757	0.0564468	0.114872	1	other	NO	AfunF3_3	5063876	5064611	736	Oxidoreductase-like domain-containing protein [Source:UniProtKB/TrEMBL;Acc:A0A182R3J6]	NA
AFUN000738	2687.37	-0.487921	0.713052	0.101265	-4.81825	1.4482e-06	1.20537e-05	1	other	NO	AfunF3_3	5095010	5106842	11833	DE-cadherin [Source:Projected from Anopheles gambiae (AGAP007203) VB Community Annotation]	NA
AFUN000739	814.71	0.024098	1.01684	0.113949	0.211479	0.832513	0.898863	1	other	NO	AfunF3_3	5108019	5109468	1450	unspecified product	NA
AFUN000740	112.523	-0.130908	0.913256	0.212794	-0.615186	0.538432	0.669598	1	other	NO	AfunF3_3	5109443	5110806	1364	RAT1-interacting protein [Source:Projected from Anopheles gambiae (AGAP007205) VB Community Annotation]	NA
AFUN000741	1622.17	0.329687	1.25674	0.111437	2.9585	0.00309136	0.00999526	0.983749	other	NO	AfunF3_3	5111067	5115884	4818	E3 ubiquitin-protein ligase MARCH6 [Source:Projected from Anopheles gambiae (AGAP007204) VB Community Annotation]	NA
AFUN000742	1766.41	0.517831	1.4318	0.153465	3.37426	0.000740145	0.00287042	1	other	NO	AfunF3_3	5115961	5116934	974	unspecified product	NA
AFUN000743	770.353	-0.156482	0.89721	0.15767	-0.992464	0.320971	0.460342	1	other	NO	AfunF3_3	5116945	5117843	899	thioredoxin 2	TRX2
AFUN000744	2.44532	-1.83553	0.280188	1.50092	-1.22294	0.221352	0.379534	0.886282	other	NO	AfunF3_3	5126407	5126562	156	unspecified product	NA
AFUN000745	4733.93	-0.125033	0.916983	0.126105	-0.991505	0.321439	0.460872	1	other	NO	AfunF3_3	5144203	5192080	47878	unspecified product	NA
AFUN000746	25.8011	-0.530674	0.692231	0.311341	-1.70448	0.0882919	0.164159	1.01292	other	NO	AfunF3_3	5192472	5193078	607	Niemann-Pick Type C-2 [Source:Projected from Anopheles gambiae (AGAP007197) VB Community Annotation]	NA
AFUN000747	8.40965	-0.0107222	0.992595	0.54489	-0.0196778	0.9843	0.997842	1	other	NO	AfunF3_3	5193794	5194131	338	unspecified product	NA
AFUN000749	10.2384	0.462572	1.378	0.633911	0.729711	0.465567	0.602797	1	other	NO	AfunF3_3	5200213	5200523	311	unspecified product	NA
AFUN000750	2.64463	1.74179	3.34451	1.04195	1.67167	0.0945888	0.19273	0.886282	other	NO	AfunF3_3	5201793	5202104	312	unspecified product	NA
AFUN000751	5.71527	0.628081	1.54551	0.722246	0.869622	0.384507	0.573327	0.886282	other	NO	AfunF3_3	5202630	5202896	267	unspecified product	NA
AFUN000752	4.60008	1.34605	2.54215	0.898325	1.4984	0.13403	0.232162	1	other	NO	AfunF3_3	5204905	5205153	249	unspecified product	NA
AFUN000753	11.0898	0.212973	1.15907	0.884579	0.240762	0.80974	0.883329	1	other	NO	AfunF3_3	5256851	5258428	1578	unspecified product	NA
AFUN000755	14.6832	0.251066	1.19009	0.639187	0.392791	0.694474	0.798899	1	other	NO	AfunF3_3	5311682	5313043	1362	Glyco_18 domain-containing protein [Source:UniProtKB/TrEMBL;Acc:A0A182R3L4]	NA
AFUN000756	31854.7	0.475842	1.39073	0.101271	4.69869	2.61831e-06	2.03423e-05	1	other	NO	AfunF3_2	16434660	16442406	7747	Basic leucine zipper and W2 domain-containing protein [Source:Projected from Anopheles gambiae (AGAP002413) VB Community Annotation]	NA
AFUN000757	261.514	0.21372	1.15967	0.142164	1.50334	0.132752	0.230546	1	other	NO	AfunF3_2	16432950	16434147	1198	39S ribosomal protein L45, mitochondrial	mRpL45
AFUN000761	471.071	1.04788	2.06749	0.14896	7.03463	1.99794e-12	7.03194e-11	1	other	UP	AfunF3_2	16390746	16392270	1525	tRNA pseudouridine38-40 synthase [Source:Projected from Anopheles gambiae (AGAP002409) VB Community Annotation]	NA
AFUN000763	247.784	0.467858	1.38305	0.184831	2.53128	0.0113648	0.0298571	1	other	NO	AfunF3_2	16388558	16389199	642	28S ribosomal protein S18A, mitochondrial	mRpS18A
AFUN000764	239.768	1.12399	2.17948	0.138293	8.12755	4.38066e-16	2.81488e-14	1	other	UP	AfunF3_2	16386443	16387390	948	unspecified product	NA
AFUN000765	51.7949	0.50958	1.42364	0.278425	1.83022	0.0672164	0.132261	1	other	NO	AfunF3_2	16374694	16375631	938	copper homeostasis protein [Source:Projected from Anopheles gambiae (AGAP002402) VB Community Annotation]	NA
AFUN000766	14724.1	-0.206174	0.866833	0.105289	-1.95817	0.0502096	0.104213	1	other	NO	AfunF3_2	16370241	16374604	4364	V-type H+-transporting ATPase subunit E [Source:Projected from Anopheles gambiae (AGAP002401) VB Community Annotation]	NA
AFUN000767	290.48	0.634224	1.5521	0.183078	3.46422	0.000531767	0.00215413	1	other	NO	AfunF3_2	16368395	16369947	1553	39S ribosomal protein L37, mitochondrial [Source:UniProtKB/TrEMBL;Acc:A0A182R3M6]	mRpL37
AFUN000768	90.9464	-1.49587	0.354566	0.234001	-6.3926	1.63085e-10	3.71176e-09	0.951274	other	DOWN	AfunF3_2	16366150	16368293	2144	unspecified product	NA
AFUN000770	24.5666	0.157191	1.11511	0.588456	0.267124	0.789374	0.869031	1	other	NO	AfunF3_2	16339942	16341999	2058	unspecified product	NA
AFUN000772	3040.12	-0.0628152	0.957394	0.173916	-0.361182	0.717963	0.815941	1	other	NO	AfunF3_2	16315944	16316992	1049	60S ribosomal protein L10	RpL10-2
AFUN000774	183.184	0.258377	1.19613	0.134356	1.92307	0.0544712	0.111685	1	other	NO	AfunF3_2	16312962	16314176	1215	solute carrier family 35 (GDP-fucose transporter), member C1 [Source:Projected from Anopheles gambiae (AGAP002393) VB Community Annotation]	NA
AFUN000775	42.0289	-0.831781	0.561835	0.347735	-2.392	0.016757	0.0416783	1	other	NO	AfunF3_2	16300433	16311137	10705	Carboxylic ester hydrolase [Source:UniProtKB/TrEMBL;Acc:A0A182R3N4]	NA
AFUN000776	1252.87	0.500841	1.41504	0.0911983	5.49178	3.97911e-08	5.14675e-07	1	other	NO	AfunF3_2	16296904	16299713	2810	RRM domain-containing protein [Source:UniProtKB/TrEMBL;Acc:A0A182R3N5]	NA
AFUN000777	405.163	0.779303	1.7163	0.166072	4.69255	2.69819e-06	2.0905e-05	1	other	NO	AfunF3_2	16293977	16296524	2548	Endonuclease III homolog [Source:UniProtKB/TrEMBL;Acc:A0A182R3N6]	NA
AFUN000778	170.305	1.1842	2.27237	0.192137	6.16329	7.12483e-10	1.35789e-08	1	other	UP	AfunF3_2	16294671	16295325	655	ubiquitin-like 4A [Source:Projected from Anopheles gambiae (AGAP002389) VB Community Annotation]	NA
AFUN000779	684.149	0.538549	1.45251	0.160832	3.34853	0.000812421	0.00311365	1	other	NO	AfunF3_2	16291793	16293987	2195	acid phosphatase [Source:Projected from Anopheles gambiae (AGAP002387) VB Community Annotation]	NA
AFUN000780	1939.03	0.361311	1.28459	0.1578	2.28968	0.0220401	0.0525511	1	other	NO	AfunF3_2	16286883	16291518	4636	DnaJ homolog subfamily C member [Source:Projected from Anopheles gambiae (AGAP002386) VB Community Annotation]	NA
AFUN000782	338.055	-0.994851	0.501788	0.323546	-3.07484	0.00210616	0.00707679	1	other	NO	AfunF3_2	16282323	16284565	2243	unspecified product	NA
AFUN000783	860.474	0.162431	1.11917	0.130492	1.24476	0.213219	0.341915	0.980032	other	NO	AfunF3_2	16281496	16282310	815	40S ribosomal protein S30 [Source:UniProtKB/TrEMBL;Acc:A0A182R3P2]	NA
AFUN000784	361.459	-0.102661	0.931314	0.150841	-0.680593	0.496129	0.630937	1	other	NO	AfunF3_2	16275946	16279110	3165	RUN domain-containing protein [Source:UniProtKB/TrEMBL;Acc:A0A182R3P3]	NA
AFUN000785	106.649	-0.439503	0.737389	0.255377	-1.721	0.0852515	0.161313	1	other	NO	AfunF3_2	16274774	16275697	924	low molecular weight phosphotyrosine protein phosphatase [Source:Projected from Anopheles gambiae (AGAP004079) VB Community Annotation]	NA
AFUN000786	8574.67	0.0665769	1.04723	0.136217	0.488757	0.625014	0.737148	1.01566	other	NO	AfunF3_2	16264352	16274376	10025	DNA topoisomerase I [Source:Projected from Anopheles gambiae (AGAP004078) VB Community Annotation]	NA
AFUN000787	10.9596	-0.205277	0.867372	0.772804	-0.265627	0.790527	0.869509	1	other	NO	AfunF3_2	16261572	16263570	1999	unspecified product	NA
AFUN000788	32.4943	-0.919606	0.528653	0.451697	-2.03589	0.0417611	0.0885778	1.01292	other	NO	AfunF3_2	16245748	16246389	642	unspecified product	NA
AFUN000789	4973.77	-0.23439	0.850044	0.138154	-1.69658	0.0897755	0.166021	1.01566	other	NO	AfunF3_2	16218140	16245663	27524	fimbrin [Source:Projected from Anopheles gambiae (AGAP004071) VB Community Annotation]	NA
AFUN000790	427.082	0.31038	1.24003	0.115909	2.67778	0.0074112	0.0207715	1	other	NO	AfunF3_2	16215446	16217761	2316	THO complex subunit 1	Thoc1
AFUN000791	138.807	-0.324438	0.798609	0.207844	-1.56097	0.11853	0.219246	0.951274	other	NO	AfunF3_2	16212930	16214966	2037	Dipeptidase [Source:UniProtKB/TrEMBL;Acc:A0A182R3Q0]	NA
AFUN000792	345.545	-0.619757	0.650781	0.129954	-4.76903	1.85115e-06	1.48943e-05	1	other	NO	AfunF3_2	16199270	16212535	13266	unspecified product	NA
AFUN000794	12.3494	-0.755359	0.592399	0.686441	-1.1004	0.271158	0.40473	1	other	NO	AfunF3_2	16184063	16185355	1293	mediator of RNA polymerase II transcription subunit 13	Med13
AFUN000799	114.557	1.13834	2.20128	0.173303	6.56852	5.08167e-11	1.2423e-09	1	other	UP	AfunF3_2	16054957	16055712	756	unspecified product	NA
AFUN000800	3285.76	0.0764001	1.05438	0.141056	0.541631	0.588073	0.713902	1	other	NO	AfunF3_2	16051649	16054697	3049	hemomucin [Source:Projected from Anopheles gambiae (AGAP004065) VB Community Annotation]	NA
AFUN000801	1969.21	0.873936	1.83266	0.134247	6.5099	7.52009e-11	1.80576e-09	0.983749	other	NO	AfunF3_2	16049529	16051272	1744	RNA-binding protein NOB1 [Source:UniProtKB/TrEMBL;Acc:A0A182R3R0]	NA
AFUN000802	120.851	0.329982	1.257	0.17308	1.90652	0.0565823	0.115115	1	other	NO	AfunF3_2	16047672	16049064	1393	Mediator of RNA polymerase II transcription subunit 4 [Source:UniProtKB/TrEMBL;Acc:A0A182R3R1]	Med4
AFUN000803	786.475	-0.884714	0.541595	0.270108	-3.27541	0.0010551	0.00389659	1	other	NO	AfunF3_2	16042677	16047485	4809	DDB1- and CUL4-associated factor [Source:Projected from Anopheles gambiae (AGAP004062) VB Community Annotation]	NA
AFUN000804	325.237	0.355994	1.27987	0.123265	2.88803	0.00387657	0.0119626	1	other	NO	AfunF3_2	16038973	16042588	3616	unspecified product	NA
AFUN000805	435.045	0.387566	1.30818	0.134688	2.87752	0.00400818	0.0123074	1	other	NO	AfunF3_2	16036502	16038856	2355	unspecified product	NA
AFUN000806	1404.24	0.000856599	1.00059	0.120393	0.00711502	0.994323	1	1	other	NO	AfunF3_2	15986296	16036282	49987	Ca-activated cl channel protein [Source:Projected from Anopheles gambiae (AGAP004059) VB Community Annotation]	NA
AFUN000810	202.143	3.69594	12.9595	0.409134	9.03356	1.66173e-19	1.67464e-17	1	other	UP	AfunF3_2	68427540	68428634	1095	CCHC-type domain-containing protein [Source:UniProtKB/TrEMBL;Acc:A0A182R3R9]	NA
AFUN000811	4.67109	-1.31062	0.403148	1.29007	-1.01593	0.309662	0.490084	0.886282	other	NO	AfunF3_X	16154207	16154866	660	unspecified product	NA
AFUN000812	2.76644	0.101832	1.07314	1.4753	0.0690251	0.94497	0.97468	1	other	NO	AfunF3_X	16154961	16155506	546	THAP-type domain-containing protein [Source:UniProtKB/TrEMBL;Acc:A0A182R3S1]	NA
AFUN000816	37.9768	-0.151832	0.900107	0.320183	-0.474203	0.635355	0.747089	1.01292	other	NO	AfunF3_2	79144874	79152868	7995	wingless-type MMTV integration site family, member [Source:Projected from Anopheles gambiae (AGAP009735) VB Community Annotation]	NA
AFUN000817	1827.39	-0.61254	0.654044	0.098878	-6.19491	5.83175e-10	1.13618e-08	1	other	NO	AfunF3_2	79107726	79141720	33995	Anion exchange protein [Source:UniProtKB/TrEMBL;Acc:A0A182R3S6]	NA
AFUN000818	1633.38	0.666061	1.58673	0.108234	6.15389	7.5604e-10	1.42923e-08	1	other	NO	AfunF3_2	79103842	79106864	3023	Elongation factor G, mitochondrial [Source:UniProtKB/TrEMBL;Acc:A0A182R3S7]	NA
AFUN000819	444.77	0.154244	1.11284	0.189956	0.811997	0.416794	0.556454	1	other	NO	AfunF3_2	79102501	79103522	1022	glutaredoxin	GRX3
AFUN000820	336.593	0.0666558	1.04729	0.103205	0.645861	0.51837	0.618052	1.0751	other	NO	AfunF3_2	79100144	79102496	2353	vacuolar protein sorting [Source:Projected from Anopheles gambiae (AGAP009739) VB Community Annotation]	NA
AFUN000821	754.305	0.406603	1.32556	0.113892	3.57007	0.000356882	0.00152368	1	other	NO	AfunF3_2	79096174	79099235	3062	tRNA (guanine26-N2/guanine27-N2)-dimethyltransferase [Source:Projected from Anopheles gambiae (AGAP009740) VB Community Annotation]	NA
AFUN000822	6006.02	0.518165	1.43213	0.129009	4.0165	5.90698e-05	0.000314142	1	other	NO	AfunF3_2	79090699	79096194	5496	splicing factor, arginine/serine-rich [Source:Projected from Anopheles gambiae (AGAP009742) VB Community Annotation]	NA
AFUN000823	1115.24	0.730126	1.65878	0.10008	7.2954	2.97776e-13	1.2564e-11	1	other	NO	AfunF3_2	79084207	79090143	5937	ribonuclease Z [Source:Projected from Anopheles gambiae (AGAP009743) VB Community Annotation]	NA
AFUN000824	545.911	-0.320209	0.800954	0.22444	-1.42671	0.153665	0.258998	1	other	NO	AfunF3_2	79055871	79084145	28275	unspecified product	NA
AFUN000825	534.641	-0.492687	0.7107	0.171889	-2.86631	0.00415291	0.0126741	1	other	NO	AfunF3_2	79030790	79048445	17656	Sugar transporter ERD6-like [Source:Projected from Anopheles gambiae (AGAP009745) VB Community Annotation]	NA
AFUN000826	1083.19	0.486708	1.40124	0.138756	3.50765	0.000452082	0.00189949	0.983749	other	NO	AfunF3_2	79028142	79030163	2022	RuvB-like helicase [Source:UniProtKB/TrEMBL;Acc:A0A182R3T5]	NA
AFUN000827	1847.83	0.412438	1.33093	0.144935	2.84568	0.00443161	0.0133818	1	other	NO	AfunF3_2	79025614	79028092	2479	gamma-interferon-inducible lysosomal thiol reductase precursor [Source:Projected from Anopheles gambiae (AGAP009747) VB Community Annotation]	NA
AFUN000831	76.3846	3.63294	12.4058	0.505257	7.1903	6.46514e-13	2.50176e-11	1	other	UP	AfunF3_2	78801299	78804980	3682	unspecified product	NA
AFUN000833	74.8645	-0.574762	0.671397	0.611446	-0.940005	0.347215	0.487891	1	other	NO	AfunF3_2	78786489	78789041	2553	cuticular protein CPLCP11 [Source:Projected from Anopheles gambiae (AGAP009758) VB Community Annotation]	NA
AFUN000834	177.332	-2.45132	0.182844	0.772395	-3.17366	0.00150531	0.0041395	1.32967	other	DOWN	AfunF3_2	78764755	78767383	2629	cuticular protein CPLCP12 [Source:Projected from Anopheles gambiae (AGAP009759) VB Community Annotation]	NA
AFUN000835	85.2079	-0.133447	0.911651	0.367772	-0.362852	0.716715	0.815047	1	other	NO	AfunF3_2	78747879	78810766	62888	angiotensin-converting enzyme [Source:Projected from Anopheles gambiae (AGAP009757) VB Community Annotation]	NA
AFUN000837	42.3284	-0.646931	0.638638	0.365368	-1.77063	0.0766224	0.147394	1	other	NO	AfunF3_2	78726221	78730478	4258	unspecified product	NA
AFUN000838	209.289	0.355688	1.2796	0.128356	2.77112	0.00558642	0.0162895	1	other	NO	AfunF3_2	78719996	78723189	3194	dymeclin [Source:Projected from Anopheles gambiae (AGAP009765) VB Community Annotation]	NA
AFUN000839	5.02472	-2.43066	0.18548	0.799333	-3.04086	0.00235901	0.00780652	1	other	DOWN	AfunF3_2	78717385	78718823	1439	unspecified product	NA
AFUN000840	63.6005	0.401834	1.32119	0.219316	1.83221	0.0669198	0.131845	1	other	NO	AfunF3_2	13576437	13577016	580	unspecified product	NA
AFUN000841	552.885	-0.330533	0.795242	0.140767	-2.34809	0.0188701	0.0461152	1	other	NO	AfunF3_2	13577014	13580274	3261	26S proteasome non-ATPase regulatory subunit 2 [Source:UniProtKB/TrEMBL;Acc:A0A182R3V0]	NA
AFUN000842	2577.2	-0.279362	0.823955	0.116343	-2.4012	0.0163416	0.0407681	1	other	NO	AfunF3_2	13580822	13586805	5984	lysophosphatidylglycerol acyltransferase [Source:Projected from Anopheles gambiae (AGAP002482) VB Community Annotation]	NA
AFUN000843	153.556	0.683989	1.60658	0.141851	4.82189	1.42207e-06	1.18712e-05	1	other	NO	AfunF3_2	13586833	13590095	3263	ketohexokinase [Source:Projected from Anopheles gambiae (AGAP002483) VB Community Annotation]	NA
AFUN000846	10.5768	0.482768	1.39742	0.63709	0.757769	0.448589	0.587139	1	other	NO	AfunF3_2	13605788	13607997	2210	unspecified product	NA
AFUN000847	11.0193	0.128823	1.0934	0.847291	0.152041	0.879154	0.931276	1	other	NO	AfunF3_2	13611764	13623024	11261	unspecified product	NA
AFUN000856	1260.72	1.30409	2.46928	0.194029	6.7211	1.80359e-11	5.0029e-10	1	other	UP	AfunF3_2	68540937	68542036	1100	unspecified product	NA
AFUN000857	134.044	0.135563	1.09852	0.157239	0.862147	0.388607	0.529379	1	other	NO	AfunF3_2	68538647	68540875	2229	DNA fragmentation factor-related protein [Source:Projected from Anopheles gambiae (AGAP009681) VB Community Annotation]	NA
AFUN000858	1380.2	0.381066	1.3023	0.124242	3.06713	0.00216128	0.00724286	1	other	NO	AfunF3_2	68536143	68538319	2177	DNA-directed RNA polymerase I subunit RPA49 [Source:Projected from Anopheles gambiae (AGAP001045) VB Community Annotation]	NA
AFUN000860	459.633	-0.0118466	0.991822	0.111522	-0.106227	0.915402	0.956108	1	other	NO	AfunF3_2	68403704	68465078	61375	Histone acetyltransferase [Source:UniProtKB/TrEMBL;Acc:A0A182R3W9]	NA
AFUN000861	567.279	0.700516	1.62509	0.101422	6.90696	4.95158e-12	1.60124e-10	0.980032	other	NO	AfunF3_2	68400402	68403442	3041	sphingosine-1-phosphate phosphatase [Source:Projected from Anopheles gambiae (AGAP009675) VB Community Annotation]	NA
AFUN000865	88.7845	-0.0296217	0.979677	0.199726	-0.148312	0.882097	0.932649	1	other	NO	AfunF3_2	68328221	68329134	914	COMM domain-containing protein [Source:UniProtKB/TrEMBL;Acc:A0A182R3X4]	NA
AFUN000866	3381.19	-0.0468767	0.96803	0.133632	-0.35079	0.725746	0.821956	1	other	NO	AfunF3_2	68315947	68328018	12072	serine protease inhibitor (serpin) 4	SRPN4
AFUN000869	0.917298	1.73402	3.32653	1.77307	0.977975	0.328087	0.467817	1	other	NO	AfunF3_2	66204709	66205044	336	unspecified product	NA
AFUN000870	22.1961	0.0984372	1.07061	0.601473	0.16366	0.869999	0.924163	1	other	NO	AfunF3_2	66335278	66340112	4835	unspecified product	NA
AFUN000871	62.0404	2.06384	4.18098	0.590829	3.49313	0.000477397	0.00195766	1	other	UP	AfunF3_2	66350765	66353805	3041	Reverse transcriptase domain-containing protein [Source:UniProtKB/TrEMBL;Acc:A0A182R3Y0]	NA
AFUN000872	1808.49	0.0390804	1.02746	0.105187	0.371534	0.71024	0.810314	1	other	NO	AfunF3_2	66410295	66449343	39049	U3 small nucleolar ribonucleoprotein protein LCP5 [Source:Projected from Anopheles gambiae (AGAP008697) UniProtKB/TrEMBL;Acc:A0A1S4GZQ0]	NA
AFUN000873	432.803	0.143917	1.1049	0.123673	1.16369	0.244551	0.353962	1.0751	other	NO	AfunF3_2	66449711	66452399	2689	STIP [Source:Projected from Anopheles gambiae (AGAP028421) UniProtKB/TrEMBL;Acc:A1XDB5]	NA
AFUN000874	169.122	0.282266	1.2161	0.181629	1.55408	0.120166	0.212804	1	other	NO	AfunF3_2	66454151	66455826	1676	YqaJ domain-containing protein [Source:UniProtKB/TrEMBL;Acc:A0A182R3Y3]	NA
AFUN000875	2071.9	0.0114788	1.00799	0.242711	0.0472941	0.962279	0.985639	1	other	NO	AfunF3_2	66456193	66467074	10882	unspecified product	NA
AFUN000876	17389.1	0.430278	1.34749	0.203789	2.11138	0.0347393	0.0767432	1	other	NO	AfunF3_2	66470281	66476686	6406	Anti_prolifrtn domain-containing protein [Source:UniProtKB/TrEMBL;Acc:A0A182R3Y5]	NA
AFUN000877	90.8576	0.458858	1.37445	0.297929	1.54016	0.123521	0.217756	1	other	NO	AfunF3_2	66522549	66524529	1981	odorant receptor	Or65
AFUN000878	13.7147	-1.86465	0.27459	0.626135	-2.97803	0.00290104	0.00932913	1	other	DOWN	AfunF3_2	66560721	66561592	872	unspecified product	NA
AFUN000879	1008.79	-0.725765	0.604676	0.112803	-6.43393	1.2435e-10	2.79598e-09	1	other	NO	AfunF3_2	66467438	66571958	104521	Inositol-pentakisphosphate 2-kinase [Source:Projected from Anopheles gambiae (AGAP008700) UniProtKB/TrEMBL;Acc:A0A1S4GZ09]	NA
AFUN000884	270.017	-0.0546687	0.962816	0.149402	-0.365917	0.714427	0.813304	1	other	NO	AfunF3_2	66712702	66714216	1515	Juvenile hormone-inducible protein [Source:Projected from Anopheles gambiae (AGAP008704) UniProtKB/TrEMBL;Acc:A0A1S4GZS3]	NA
AFUN000885	515.617	-0.776576	0.583751	0.117421	-6.6136	3.75078e-11	9.55291e-10	1	other	NO	AfunF3_2	66719888	66753610	33723	unspecified product	NA
AFUN000886	197.384	0.274526	1.2096	0.249202	1.10162	0.270626	0.404181	1	other	NO	AfunF3_2	66840426	66844740	4315	Protein zwilch [Source:Projected from Anopheles gambiae (AGAP008706) UniProtKB/TrEMBL;Acc:A0A1S4GZ12]	NA
AFUN000887	217.262	0.370155	1.29249	0.1806	2.04958	0.040405	0.0871698	1	other	NO	AfunF3_2	66845036	66846066	1031	Maf-like protein yceF [Source:Projected from Anopheles gambiae (AGAP008707) VB Community Annotation]	NA
AFUN000896	1121.15	-0.183538	0.880541	0.139813	-1.31274	0.189271	0.305768	1	other	NO	AfunF3_2	71121667	71129437	7771	solute carrier family 9 (sodium/hydrogen exchanger), member 6/7 [Source:Projected from Anopheles gambiae (AGAP008718) VB Community Annotation]	NA
AFUN000897	1482.3	-0.058171	0.960481	0.140266	-0.414719	0.678348	0.7872	1	other	NO	AfunF3_2	71130354	71131437	1084	S-phase kinase-associated protein [Source:Projected from Anopheles gambiae (AGAP008719) VB Community Annotation]	NA
AFUN000898	32.8571	-0.118313	0.921264	0.423781	-0.279184	0.780104	0.862039	1	other	NO	AfunF3_2	71136301	71137867	1567	unspecified product	NA
AFUN000899	419.809	-0.863728	0.549531	0.170484	-5.06633	4.05551e-07	3.91521e-06	1	other	NO	AfunF3_2	71139334	71145663	6330	Facilitated trehalose transporter Tret1-2 homolog [Source:Projected from Anopheles gambiae (AGAP008721) UniProtKB/TrEMBL;Acc:A0A1S4GZ27]	NA
AFUN000900	0.428028	-1.89563	0.268756	3.17662	-0.596745	0.550677	0.681138	1	other	NO	AfunF3_2	71150599	71155278	4680	unspecified product	NA
AFUN000901	227.202	0.548303	1.46236	0.142511	3.84745	0.000119355	0.000582957	1	other	NO	AfunF3_2	71171931	71174404	2474	minichromosome maintenance protein [Source:Projected from Anopheles gambiae (AGAP008723) VB Community Annotation]	NA
AFUN000903	39.3638	0.93191	1.9078	0.449967	2.07106	0.0383529	0.0832425	1	other	NO	AfunF3_2	71179804	71181902	2099	intraflagellar transport 52	Ift52
AFUN000904	1205.09	-0.228207	0.853695	0.214632	-1.06325	0.287669	0.422643	1	other	NO	AfunF3_2	71215809	71256724	40916	eyes absent homolog [Source:Projected from Anopheles gambiae (AGAP008726) VB Community Annotation]	NA
AFUN000905	4550.59	-1.05503	0.481286	0.343211	-3.07401	0.00211203	0.00699379	1.01566	other	DOWN	AfunF3_2	71257382	71258810	1429	cytochrome c oxidase subunit 4, mitochondrial precursor [Source:Projected from Anopheles gambiae (AGAP008727) VB Community Annotation]	NA
AFUN000906	224.14	0.237983	1.17934	0.196371	1.2119	0.22555	0.280042	1.32967	other	NO	AfunF3_2	71264483	71265806	1324	6-pyruvoyltetrahydropterin/6-carboxytetrahydropterin synthase [Source:Projected from Anopheles gambiae (AGAP008730) VB Community Annotation]	NA
AFUN000907	230.154	-0.386096	0.765197	0.220778	-1.7488	0.0803259	0.12155	1.32967	other	NO	AfunF3_2	71262894	71264309	1416	Alkaline ceramidase [Source:UniProtKB/TrEMBL;Acc:A0A182R416]	NA
AFUN000912	156.582	1.05237	2.07393	0.202081	5.20765	1.91247e-07	2.1111e-06	0.951274	other	UP	AfunF3_2	66971151	66972580	1430	testis-specific serine kinase [Source:Projected from Anopheles gambiae (AGAP008735) VB Community Annotation]	NA
AFUN000913	939.67	-0.0507557	0.96543	0.0891848	-0.569108	0.569283	0.708859	0.980032	other	NO	AfunF3_2	66972833	66977723	4891	unspecified product	NA
AFUN000914	12.8063	0.381336	1.30255	0.790535	0.482377	0.629538	0.748886	1	other	NO	AfunF3_2	66977881	66979171	1291	SUN domain-containing protein [Source:UniProtKB/TrEMBL;Acc:A0A182R423]	NA
AFUN000915	3266.97	-0.0635448	0.95691	0.0923718	-0.687924	0.491501	0.619659	1.01566	other	NO	AfunF3_2	66979456	67032704	53249	cytohesin-1 [Source:Projected from Anopheles gambiae (AGAP008737) VB Community Annotation]	NA
AFUN000916	5082.38	0.833797	1.78237	0.190027	4.38777	1.14518e-05	7.47518e-05	1	other	NO	AfunF3_2	67033102	67037223	4122	unspecified product	NA
AFUN000921	3.73801	0.335311	1.26165	1.1022	0.30422	0.76096	0.847609	1	other	NO	AfunF3_2	67253628	67256071	2444	DHC_N2 domain-containing protein [Source:UniProtKB/TrEMBL;Acc:A0A182R430]	NA
AFUN000922	199.765	0.438557	1.35525	0.13425	3.26671	0.00108805	0.00400037	1	other	NO	AfunF3_2	67272591	67279000	6410	Protein bem46 [Source:Projected from Anopheles gambiae (AGAP008746) VB Community Annotation]	NA
AFUN000923	246.166	0.187243	1.13859	0.16165	1.15832	0.246733	0.376209	1	other	NO	AfunF3_2	67279303	67282336	3034	RanBD1 domain-containing protein [Source:UniProtKB/TrEMBL;Acc:A0A182R432]	NA
AFUN000924	523.001	0.491982	1.40638	0.138773	3.54522	0.000392279	0.00165563	1	other	NO	AfunF3_2	67282401	67285312	2912	DNA repair and recombination protein RAD54 and RAD54-like protein [Source:Projected from Anopheles gambiae (AGAP008748) VB Community Annotation]	NA
AFUN000925	1279.15	0.135068	1.09814	0.100616	1.34241	0.179462	0.293132	1	other	NO	AfunF3_2	67285736	67292717	6982	alpha-1,2-Mannosidase [Source:UniProtKB/TrEMBL;Acc:A0A182R434]	NA
AFUN000931	78.4806	0.0276604	1.01936	0.507292	0.0545257	0.956516	0.981867	1	other	NO	AfunF3_2	67450437	67454992	4556	unspecified product	NA
AFUN000932	149.108	0.0828222	1.05909	0.226367	0.365876	0.714458	0.813304	1	other	NO	AfunF3_2	67455252	67456021	770	Barrier-to-autointegration factor B [Source:Projected from Anopheles gambiae (AGAP008753) VB Community Annotation]	NA
AFUN000935	6.35065	0.517119	1.43109	1.10174	0.469368	0.638807	0.875571	0.799756	other	NO	AfunF3_2	33400043	33401211	1169	unspecified product	NA
AFUN000936	81.6918	-0.691666	0.619139	0.35051	-1.97331	0.0484601	0.105547	0.951274	other	NO	AfunF3_2	33396830	33398039	1210	cuticular protein RR-1 family [Source:Projected from Anopheles gambiae (AGAP002726) VB Community Annotation]	NA
AFUN000938	9.7055	-0.334798	0.792895	0.816772	-0.409904	0.681877	0.78966	1	other	NO	AfunF3_2	33370051	33372125	2075	unspecified product	NA
AFUN000940	68.8567	0.602574	1.51842	0.380188	1.58494	0.112981	0.202098	1	other	NO	AfunF3_2	33359586	33361084	1499	unspecified product	NA
AFUN000942	1884.22	0.440708	1.35727	0.223735	1.96978	0.0488634	0.101963	1	other	NO	AfunF3_2	33345898	33349673	3776	Tryptophan 2,3-dioxygenase [Source:UniProtKB/TrEMBL;Acc:A0A182R450]	NA
AFUN000947	856.547	-0.0252307	0.982663	0.133845	-0.188507	0.850479	0.91054	1	other	NO	AfunF3_2	33283941	33293220	9280	4-coumarate:CoA ligase isoform [Source:Projected from Anopheles gambiae (AGAP002718) UniProtKB/TrEMBL;Acc:Q7QCM8]	NA
AFUN000949	295.875	0.687344	1.61032	0.133481	5.14939	2.61334e-07	2.06848e-06	1.32967	other	NO	AfunF3_2	33277005	33278714	1710	E3 ubiquitin-protein ligase Hakai [Source:Projected from Anopheles gambiae (AGAP000339) VB Community Annotation]	NA
AFUN000950	3310.01	0.160076	1.11735	0.194868	0.821463	0.411383	0.551705	1	other	NO	AfunF3_2	33258131	33275016	16886	unspecified product	NA
AFUN000951	156.28	-0.119497	0.920508	0.15563	-0.767831	0.442587	0.581282	1	other	NO	AfunF3_2	33186007	33186762	756	39S ribosomal protein L49, mitochondrial [Source:UniProtKB/TrEMBL;Acc:A0A182R459]	mRpL49
AFUN000953	317.506	0.482366	1.39703	0.111179	4.33865	1.43358e-05	9.10727e-05	1	other	NO	AfunF3_2	33184761	33185986	1226	unspecified product	NA
AFUN000957	1615.56	0.0327913	1.02299	0.0658663	0.497846	0.618593	0.740366	1	other	NO	AfunF3_2	33141849	33154744	12896	unspecified product	NA
AFUN000958	83.5357	-0.627636	0.647236	0.249601	-2.51455	0.0119183	0.0310607	1	other	NO	AfunF3_2	33070299	33072845	2547	unspecified product	NA
AFUN000959	5.62794	-0.0830371	0.944068	0.776129	-0.106989	0.914798	1	0.886282	other	NO	AfunF3_3	17210549	17213317	2769	unspecified product	NA
AFUN000960	1207.49	-0.740697	0.59845	0.236352	-3.13387	0.00172515	0.00595074	1	other	NO	AfunF3_3	17164669	17239071	74403	BAI1-associated protein [Source:Projected from Anopheles gambiae (AGAP005816) VB Community Annotation]	NA
AFUN000961	490.974	0.374392	1.29629	0.119198	3.14093	0.00168414	0.00583224	1	other	NO	AfunF3_3	17161105	17164547	3443	cyclin-dependent kinase [Source:Projected from Anopheles gambiae (AGAP005817) VB Community Annotation]	NA
AFUN000962	52.7088	0.128386	1.09307	0.254308	0.504845	0.613668	0.736107	1	other	NO	AfunF3_3	17159166	17160261	1096	nurim homolog [Source:Projected from Anopheles gambiae (AGAP005818) VB Community Annotation]	NA
AFUN000963	280.676	-0.418356	0.748277	0.167153	-2.50284	0.0123201	0.0319563	1	other	NO	AfunF3_3	17156253	17158749	2497	unspecified product	NA
AFUN000964	173.075	-0.231973	0.85147	0.157129	-1.47632	0.139857	0.190681	1.32967	other	NO	AfunF3_3	17154725	17156003	1279	unspecified product	NA
AFUN000965	403.74	-1.19278	0.43746	0.245127	-4.86596	1.13905e-06	9.6878e-06	1	other	DOWN	AfunF3_3	17104357	17106048	1692	unspecified product	NA
AFUN000968	801.285	0.638601	1.55682	0.175857	3.63138	0.000281913	0.00123833	1	other	NO	AfunF3_2	28183201	28187083	3883	unspecified product	NA
AFUN000969	58.9276	1.30972	2.47894	0.266175	4.92053	8.63111e-07	7.53048e-06	1.01292	other	UP	AfunF3_2	28187137	28188424	1288	Cyclin C [Source:UniProtKB/TrEMBL;Acc:A0A182R477]	CycC
AFUN000971	639.09	-0.600869	0.659357	0.138457	-4.33975	1.42643e-05	9.06891e-05	1	other	NO	AfunF3_2	28192331	28195406	3076	unspecified product	NA
AFUN000975	205.709	-0.785023	0.580343	0.229962	-3.4137	0.000640861	0.00197353	1.32967	other	NO	AfunF3_X	420797	422196	1400	salivary gland protein [Source:Projected from Anopheles gambiae (AGAP000612) VB Community Annotation]	NA
AFUN000976	183.3	-0.363222	0.777426	0.256258	-1.41741	0.156363	0.262504	1	other	NO	AfunF3_X	422686	424032	1347	salivary gland protein 1-like [Source:Projected from Anopheles gambiae (AGAP000611) VB Community Annotation]	NA
AFUN000978	1165.2	-1.00936	0.496768	0.256801	-3.9305	8.47683e-05	0.000431325	1	other	DOWN	AfunF3_X	427669	428949	1281	salivary gland protein 1-like [Source:Projected from Anopheles gambiae (AGAP000607) VB Community Annotation]	NA
AFUN000980	249.3	0.52151	1.43546	0.171703	3.03728	0.00238725	0.00789252	1	other	NO	AfunF3_2	71307260	71308216	957	COP9 signalosome complex subunit [Source:Projected from Anopheles gambiae (AGAP008857) VB Community Annotation]	NA
AFUN000981	962.303	0.113084	1.08154	0.102947	1.09847	0.271997	0.40542	1	other	NO	AfunF3_2	71308752	71314968	6217	MPN domain-containing protein [Source:UniProtKB/TrEMBL;Acc:A0A182R489]	NA
AFUN000985	1428.38	0.511202	1.42524	0.0931861	5.48582	4.11557e-08	5.2988e-07	1	other	NO	AfunF3_2	71407426	71411501	4076	argonaute [Source:Projected from Anopheles gambiae (AGAP008862) VB Community Annotation]	NA
AFUN000986	4312.35	0.421232	1.33907	0.109872	3.83386	0.000126149	0.000612723	1	other	NO	AfunF3_2	71412558	71418131	5574	unspecified product	NA
AFUN000988	218.172	0.0506691	1.03575	0.146677	0.345446	0.729759	0.824592	1	other	NO	AfunF3_2	71486041	71486966	926	unspecified product	NA
AFUN000991	640.001	0.240253	1.1812	0.107191	2.24136	0.0250027	0.0584265	1	other	NO	AfunF3_2	71505358	71507436	2079	gamma-tubulin complex component [Source:Projected from Anopheles gambiae (AGAP008847) VB Community Annotation]	NA
AFUN000992	560.855	-0.0942671	0.936748	0.103793	-0.908226	0.363759	0.504708	1	other	NO	AfunF3_2	71507396	71508665	1270	unspecified product	NA
AFUN000993	1211.92	0.507457	1.42154	0.0951588	5.33273	9.67468e-08	1.12561e-06	1	other	NO	AfunF3_2	71509386	71513578	4193	unspecified product	NA
AFUN000994	667.258	0.365424	1.28826	0.103047	3.54621	0.00039082	0.00167803	0.980032	other	NO	AfunF3_2	71514396	71516784	2389	Galectin [Source:UniProtKB/TrEMBL;Acc:A0A182R4A2]	NA
AFUN000995	764.339	-0.21493	0.861588	0.212438	-1.01173	0.311668	0.449445	1	other	NO	AfunF3_2	71517188	71518903	1716	aquaporin	AQP1
AFUN000999	1676.84	0.0559296	1.03953	0.0926444	0.603703	0.546041	0.677078	1	other	NO	AfunF3_2	95744129	95746648	2520	minor histocompatibility antigen H13 [Source:Projected from Anopheles gambiae (AGAP008838) VB Community Annotation]	NA
AFUN001000	371.706	0.0233686	1.01633	0.178241	0.131107	0.895691	0.89938	1.0751	other	NO	AfunF3_2	95746744	95747618	875	Proteasome subunit beta [Source:UniProtKB/TrEMBL;Acc:A0A182R4A9]	NA
AFUN001001	574.051	0.589297	1.50451	0.0952359	6.18776	6.10266e-10	1.20314e-08	0.980032	other	NO	AfunF3_2	95747932	95752969	5038	Crossover junction endonuclease MUS81 [Source:Projected from Anopheles gambiae (AGAP008836) UniProtKB/TrEMBL;Acc:A0A1S4H039]	NA
AFUN001003	801.625	0.172696	1.12716	0.115597	1.49395	0.135187	0.237615	0.980032	other	NO	AfunF3_2	95754833	95788279	33447	unspecified product	NA
AFUN001007	2518.66	-0.493275	0.71041	0.12522	-3.93927	8.17306e-05	0.000417231	1	other	NO	AfunF3_3	88154270	88164602	10333	unspecified product	NA
AFUN001008	2625.04	0.117726	1.08502	0.0957999	1.22887	0.21912	0.339601	1.01566	other	NO	AfunF3_3	88164943	88171178	6236	unspecified product	NA
AFUN001009	32.0021	0.279834	1.21406	0.397577	0.703848	0.481527	0.617356	1	other	NO	AfunF3_3	88171190	88173148	1959	unspecified product	NA
AFUN001010	23394.2	-0.313679	0.804587	0.150445	-2.08501	0.0370684	0.0809565	1	other	NO	AfunF3_3	88178866	88180548	1683	60S ribosomal protein L27a	RpL27a
AFUN001011	1405.09	-0.11559	0.923005	0.107955	-1.07073	0.284293	0.418756	1	other	NO	AfunF3_3	88181023	88198858	17836	unspecified product	NA
AFUN001012	291.726	0.523934	1.43787	0.125797	4.16492	3.11461e-05	0.000180064	1	other	NO	AfunF3_3	88199584	88202393	2810	unspecified product	NA
AFUN001013	14.3207	-0.0528006	0.964063	0.714668	-0.0738814	0.941105	1	0.799756	other	NO	AfunF3_3	88211189	88217506	6318	unspecified product	NA
AFUN001014	21.0349	-0.744269	0.59697	0.540929	-1.37591	0.16885	0.279053	1	other	NO	AfunF3_3	88221976	88225762	3787	unspecified product	NA
AFUN001015	3871.82	0.264499	1.20122	0.0838081	3.15601	0.00159941	0.00557224	1	other	NO	AfunF3_3	88225976	88238311	12336	unspecified product	NA
AFUN001016	840.177	0.424295	1.34192	0.0847584	5.00594	5.55906e-07	5.18796e-06	1	other	NO	AfunF3_3	88238733	88243950	5218	predicted G-protein coupled receptor GPCR [Source:Projected from Anopheles gambiae (AGAP011701) VB Community Annotation]	NA
AFUN001017	5148.21	-0.40768	0.753835	0.133935	-3.04387	0.00233559	0.00773998	1	other	NO	AfunF3_3	88245412	88332092	86681	unspecified product	NA
AFUN001018	58.6357	-0.738898	0.599197	0.295019	-2.50458	0.0122597	0.0318379	1	other	NO	AfunF3_3	88333063	88334563	1501	duplex-specific nuclease [Source:Projected from Anopheles gambiae (AGAP011696) VB Community Annotation]	NA
AFUN001025	596.919	0.307947	1.23794	0.0873237	3.5265	0.000421099	0.00178975	0.980032	other	NO	AfunF3_3	88428877	88430546	1670	Dynactin subunit [Source:Projected from Anopheles gambiae (AGAP011690) UniProtKB/Swiss-Prot;Acc:Q7PZ25]	NA
AFUN001026	764.989	0.602399	1.51824	0.105252	5.72337	1.04429e-08	1.5366e-07	1	other	NO	AfunF3_3	88430580	88433517	2938	unspecified product	NA
AFUN001027	914.038	0.175524	1.12937	0.190484	0.921465	0.356808	0.497848	1	other	NO	AfunF3_3	88434051	88442556	8506	histone-lysine N-methyltransferase SETD2 [Source:Projected from Anopheles gambiae (AGAP011688) VB Community Annotation]	NA
AFUN001028	41151.7	0.087292	1.06237	0.131969	0.661459	0.508318	0.641546	1	other	NO	AfunF3_3	88442877	88444297	1421	60S ribosomal protein L27 [Source:UniProtKB/TrEMBL;Acc:A0A182R4D6]	RpL27
AFUN001030	110.382	0.528336	1.44226	0.181224	2.91538	0.00355256	0.0111081	1	other	NO	AfunF3_3	2254072	2256525	2454	Suppression of tumorigenicity [Source:Projected from Anopheles gambiae (AGAP007524) VB Community Annotation]	NA
AFUN001033	335.373	0.00332003	1.0023	0.153368	0.0216475	0.982729	0.99718	1	other	NO	AfunF3_3	2302417	2303935	1519	Adaptor-related protein complex 3, sigma 1 subunit [Source:Projected from Anopheles gambiae (AGAP007522) VB Community Annotation]	NA
AFUN001034	2721.34	-0.0538028	0.963394	0.160565	-0.335085	0.737561	0.821956	1.01566	other	NO	AfunF3_3	2304842	2313678	8837	ubiquitin carboxyl-terminal hydrolase 36/42 [Source:Projected from Anopheles gambiae (AGAP007521) VB Community Annotation]	NA
AFUN001035	424.239	0.287466	1.22049	0.137762	2.08668	0.0369167	0.0807005	1	other	NO	AfunF3_3	2313807	2316119	2313	Peroxisomal membrane protein PMP34 [Source:Projected from Anopheles gambiae (AGAP007520) VB Community Annotation]	NA
AFUN001036	591.997	0.323445	1.25132	0.135172	2.39285	0.0167183	0.0415967	1	other	NO	AfunF3_3	2316388	2317892	1505	28S ribosomal protein S22, mitochondrial	mRpS22
AFUN001037	530.883	-0.0294166	0.979816	0.132916	-0.221318	0.824845	0.892854	1	other	NO	AfunF3_3	2318061	2321036	2976	unspecified product	NA
AFUN001038	992.637	0.250528	1.18964	0.0983267	2.54792	0.0108369	0.0286691	1	other	NO	AfunF3_3	2324718	2328587	3870	transcription initiation factor TFIID TATA-box-binding protein [Source:Projected from Anopheles gambiae (AGAP007517) VB Community Annotation]	NA
AFUN001040	8359.25	-0.190273	0.87644	0.085053	-2.23712	0.0252788	0.0582144	1.01566	other	NO	AfunF3_3	2338291	2435999	97709	phosphatidylinositol 4-kinase [Source:Projected from Anopheles gambiae (AGAP007512) VB Community Annotation]	NA
AFUN001041	82.2202	-0.786869	0.579601	0.233877	-3.36445	0.000766957	0.00295965	1	other	NO	AfunF3_3	87531574	87533711	2138	DNA_pol_B domain-containing protein [Source:UniProtKB/TrEMBL;Acc:A0A182R4E9]	NA
AFUN001042	555.606	0.20295	1.15105	0.133254	1.52304	0.12775	0.227168	0.980032	other	NO	AfunF3_3	87533758	87535646	1889	ADP-ribosylation factor-like protein [Source:Projected from Anopheles gambiae (AGAP011730) VB Community Annotation]	NA
AFUN001043	83.9519	-2.91679	0.132422	0.288728	-10.1022	5.40224e-24	8.20111e-22	0.951274	other	DOWN	AfunF3_3	87536389	87537819	1431	Nonspecific nucleoside hydrolase [Source:Projected from Anopheles gambiae (AGAP011729) VB Community Annotation]	NA
AFUN001046	81.1718	0.419119	1.33711	0.270288	1.55064	0.120989	0.213965	1	other	NO	AfunF3_3	87626233	87628051	1819	F-box domain-containing protein [Source:UniProtKB/TrEMBL;Acc:A0A182R4F4]	NA
AFUN001047	923.659	-0.175135	0.885685	0.108969	-1.60721	0.108009	0.197951	0.980032	other	NO	AfunF3_3	87630281	87632851	2571	syntaxin [Source:Projected from Anopheles gambiae (AGAP011727) VB Community Annotation]	NA
AFUN001049	4923.28	-0.524563	0.69517	0.132135	-3.96989	7.1905e-05	0.000372916	1	other	NO	AfunF3_3	87634385	87658906	24522	unspecified product	NA
AFUN001050	34.1299	-1.20262	0.434486	0.298043	-4.03505	5.45908e-05	0.000293104	1	other	DOWN	AfunF3_3	87666219	87667517	1299	Adenosylhomocysteinase [Source:UniProtKB/TrEMBL;Acc:A0A182R4F8]	NA
AFUN001051	961.526	-0.21394	0.862179	0.140548	-1.52218	0.127963	0.223784	1	other	NO	AfunF3_3	87662036	87688982	26947	unspecified product	NA
AFUN001052	314.192	-0.457133	0.728432	0.126773	-3.60592	0.000311044	0.00135104	1	other	NO	AfunF3_3	87689352	87691411	2060	mannose-1-phosphate guanylyltransferase [Source:Projected from Anopheles gambiae (AGAP011723) VB Community Annotation]	NA
AFUN001056	332.288	0.518745	1.43271	0.114452	4.53243	5.83103e-06	4.11906e-05	1	other	NO	AfunF3_3	87762582	87765009	2428	unspecified product	NA
AFUN001059	9.89026	0.480701	1.39542	0.762679	0.630279	0.528512	0.660323	1	other	NO	AfunF3_3	87909474	87912701	3228	lysosomal acid lipase [Source:Projected from Anopheles gambiae (AGAP011718) VB Community Annotation]	NA
AFUN001061	198.997	-0.349805	0.78469	0.169101	-2.06862	0.0385818	0.0662414	1.32967	other	NO	AfunF3_3	87930577	87932248	1672	39S ribosomal protein L53, mitochondrial	mRpL53
AFUN001062	3520.06	-0.011313	0.992189	0.132581	-0.085329	0.932	0.966753	1	other	NO	AfunF3_3	87941775	87955567	13793	unspecified product	NA
AFUN001064	19.1359	-0.618054	0.651549	0.395978	-1.56083	0.118564	0.210473	1	other	NO	AfunF3_3	88013423	88013594	172	unspecified product	NA
AFUN001066	584.941	-0.628663	0.646776	0.152848	-4.113	3.90553e-05	0.000220333	1	other	NO	AfunF3_3	16455281	16492413	37133	unspecified product	NA
AFUN001067	772.08	1.1064	2.15307	0.223228	4.95636	7.18278e-07	6.51238e-06	1	other	UP	AfunF3_3	16421364	16423667	2304	unspecified product	NA
AFUN001068	16.2871	1.41763	2.67147	0.640164	2.21448	0.0267956	0.0619889	1	other	NO	AfunF3_3	16405776	16408123	2348	growth arrest-specific protein 8 homolog [Source:Projected from Anopheles gambiae (AGAP005850) VB Community Annotation]	NA
AFUN001070	77.0087	0.709274	1.63498	0.222039	3.19436	0.0014014	0.0049711	1	other	NO	AfunF3_3	16387428	16387946	519	39S ribosomal protein L42, mitochondrial	mRpL42
AFUN001071	13.2194	-0.271995	0.828174	0.696814	-0.39034	0.696285	0.800522	1	other	NO	AfunF3_3	16379676	16382226	2551	unspecified product	NA
AFUN001072	13.4928	-0.231758	0.851596	0.688788	-0.336473	0.736514	0.828995	1	other	NO	AfunF3_3	16377584	16378345	762	unspecified product	NA
AFUN001073	1310.69	0.288788	1.22161	0.116189	2.48551	0.0129366	0.0332996	1	other	NO	AfunF3_3	16370683	16374780	4098	nodal modulator [Source:Projected from Anopheles gambiae (AGAP005856) VB Community Annotation]	NA
AFUN001074	50.1638	2.51545	5.71775	0.311924	8.06428	7.36676e-16	4.56609e-14	1	other	UP	AfunF3_3	16368958	16370459	1502	actin-related protein [Source:Projected from Anopheles gambiae (AGAP005857) VB Community Annotation]	NA
AFUN001075	194.188	0.543418	1.45742	0.156244	3.478	0.000505172	0.00205293	1	other	NO	AfunF3_3	16367343	16368945	1603	Protein lin-7 homolog [Source:UniProtKB/TrEMBL;Acc:A0A182R4I3]	NA
AFUN001076	2.05044	-0.504169	0.705066	1.48339	-0.339876	0.73395	0.827192	1	other	NO	AfunF3_3	16365819	16366829	1011	unspecified product	NA
AFUN001077	587.685	0.609183	1.5254	0.301258	2.02213	0.0431628	0.0919442	1	other	NO	AfunF3_3	16362564	16364871	2308	unspecified product	NA
AFUN001078	231.182	1.61734	3.0681	0.228178	7.08809	1.35971e-12	4.97306e-11	1	other	UP	AfunF3_3	16360833	16362146	1314	Translocon-associated protein subunit beta [Source:UniProtKB/TrEMBL;Acc:A0A182R4I6]	NA
AFUN001079	5.90046	-0.254044	0.838543	0.877675	-0.289451	0.772236	0.925217	0.886282	other	NO	AfunF3_3	16359704	16360697	994	unspecified product	NA
AFUN001080	0.702593	1.15907	2.23313	2.81845	0.411244	0.680894	0.788848	1	other	NO	AfunF3_3	16357655	16358208	554	unspecified product	NA
AFUN001081	57.0531	-1.84385	0.278578	0.35873	-5.13994	2.74829e-07	2.76368e-06	1	other	DOWN	AfunF3_3	16352629	16354733	2105	DUF4797 domain-containing protein [Source:UniProtKB/TrEMBL;Acc:A0A182R4I9]	NA
AFUN001082	5.97451	-1.37017	0.386847	0.971586	-1.41024	0.15847	0.265215	1	other	NO	AfunF3_3	16336877	16337782	906	unspecified product	NA
AFUN001083	2.03114	-2.29796	0.20335	1.48684	-1.54553	0.122218	0.215757	1	other	NO	AfunF3_3	16317337	16318363	1027	unspecified product	NA
AFUN001084	203.355	-0.113832	0.92413	0.208543	-0.545843	0.585174	0.711864	1	other	NO	AfunF3_3	16302787	16314596	11810	unspecified product	NA
AFUN001085	1026.58	-0.737907	0.599609	0.202505	-3.64389	0.000268546	0.00118856	1	other	NO	AfunF3_3	16285209	16301974	16766	unspecified product	NA
AFUN001086	4235.71	0.132957	1.09654	0.134825	0.986139	0.324065	0.463593	1	other	NO	AfunF3_3	16262555	16285219	22665	PH domain-containing protein [Source:UniProtKB/TrEMBL;Acc:A0A182R4J4]	NA
AFUN001087	485.27	0.342272	1.26775	0.13622	2.51264	0.011983	0.0293648	1.0751	other	NO	AfunF3_3	16260322	16261856	1535	ATPase ASNA1 homolog [Source:UniProtKB/TrEMBL;Acc:A0A182R4J5]	NA
AFUN001088	848.65	0.145707	1.10627	0.127922	1.13903	0.254691	0.391526	0.980032	other	NO	AfunF3_3	16257718	16260323	2606	glycine C-acetyltransferase [Source:Projected from Anopheles gambiae (AGAP005781) VB Community Annotation]	NA
AFUN001091	228.878	-0.383482	0.766585	0.209191	-1.83316	0.0667784	0.131672	1	other	NO	AfunF3_3	16230909	16242656	11748	Acyl_transf_3 domain-containing protein [Source:UniProtKB/TrEMBL;Acc:A0A182R4J9]	NA
AFUN001092	25.3459	-0.302066	0.81109	0.685565	-0.440608	0.659496	0.77306	1	other	NO	AfunF3_3	16225123	16229111	3989	unspecified product	NA
AFUN001096	78.9422	-2.1217	0.229775	0.322287	-6.58328	4.60183e-11	1.1349e-09	1	other	DOWN	AfunF3_3	16204807	16208851	4045	Acyl_transf_3 domain-containing protein [Source:UniProtKB/TrEMBL;Acc:A0A182R4K4]	NA
AFUN001097	654.225	-0.551216	0.682445	0.167523	-3.29039	0.00100048	0.00371646	1	other	NO	AfunF3_3	16196520	16202156	5637	unspecified product	NA
AFUN001100	1010.97	0.0405934	1.02854	0.101137	0.401371	0.688147	0.804907	0.980032	other	NO	AfunF3_3	16131042	16169724	38683	hexosaminidase [Source:Projected from Anopheles gambiae (AGAP007080) VB Community Annotation]	NA
AFUN001101	39.552	0.366925	1.2896	0.438267	0.837218	0.40247	0.543318	1	other	NO	AfunF3_3	16138185	16155412	17228	unspecified product	NA
AFUN001102	2000.06	-0.760791	0.590173	0.314866	-2.41624	0.0156819	0.0393395	1	other	NO	AfunF3_3	16129515	16130700	1186	NADH dehydrogenase (ubiquinone) Fe-S protein [Source:Projected from Anopheles gambiae (AGAP007082) VB Community Annotation]	NA
AFUN001103	392.306	0.685094	1.60781	0.152612	4.48912	7.15183e-06	4.93755e-05	1	other	NO	AfunF3_3	16121065	16129456	8392	unspecified product	NA
AFUN001104	14.5454	2.84681	7.19408	0.870341	3.27091	0.00107202	0.00479091	0.799756	other	UP	AfunF3_3	16119208	16120880	1673	unspecified product	NA
AFUN001105	450.344	-0.119621	0.920429	0.141179	-0.8473	0.396828	0.509856	1.0751	other	NO	AfunF3_3	16112590	16116293	3704	TMEM135_C_rich domain-containing protein [Source:UniProtKB/TrEMBL;Acc:A0A182R4L3]	NA
AFUN001107	710.338	1.07164	2.10182	0.148383	7.22215	5.11726e-13	2.04224e-11	1	other	UP	AfunF3_2	48161670	48168983	7314	THAP-type domain-containing protein [Source:UniProtKB/TrEMBL;Acc:A0A182R4L5]	NA
AFUN001108	74.1991	0.739484	1.66958	0.227088	3.25638	0.00112845	0.0041296	1	other	NO	AfunF3_2	48168988	48169871	884	unspecified product	NA
AFUN001112	39.1367	0.0855071	1.06106	0.613563	0.139362	0.889164	0.93739	1	other	NO	AfunF3_2	48227593	48229881	2289	hexamerin [Source:Projected from Anopheles gambiae (AGAP001345) VB Community Annotation]	NA
AFUN001114	199.699	0.107237	1.07716	0.317372	0.33789	0.735446	0.828212	1	other	NO	AfunF3_2	48251583	48253063	1481	unspecified product	NA
AFUN001115	228.79	0.370986	1.29324	0.14147	2.62237	0.00873217	0.0237838	1	other	NO	AfunF3_2	48254423	48256204	1782	unspecified product	NA
AFUN001116	53.6183	0.611287	1.52762	0.441046	1.386	0.165748	0.2749	1	other	NO	AfunF3_2	48256340	48260854	4515	unspecified product	NA
AFUN001120	890.61	-0.214628	0.861768	0.108597	-1.97638	0.0481122	0.10062	1	other	NO	AfunF3_2	48315181	48318690	3510	Ras-related protein R-Ras2 [Source:Projected from Anopheles gambiae (AGAP002812) VB Community Annotation]	NA
AFUN001121	86.036	-1.65526	0.317481	0.346253	-4.78049	1.74871e-06	1.41595e-05	1	other	DOWN	AfunF3_2	48318836	48321551	2716	CLIP-domain serine protease [Source:Projected from Anopheles gambiae (AGAP002811) UniProtKB/TrEMBL;Acc:A0A1S4GG73]	NA
AFUN001122	43.2836	-0.10015	0.932936	0.325033	-0.308124	0.757988	0.845846	1	other	NO	AfunF3_2	48323002	48324559	1558	45 kDa calcium-binding protein [Source:Projected from Anopheles gambiae (AGAP002810) VB Community Annotation]	NA
AFUN001123	134.175	0.877656	1.83739	0.173877	5.04758	4.4744e-07	4.28124e-06	1	other	NO	AfunF3_2	48324802	48325907	1106	unspecified product	NA
AFUN001124	108.178	0.232667	1.17501	0.187221	1.24274	0.213965	0.337593	1	other	NO	AfunF3_2	48325854	48327585	1732	3-oxoacyl-(acyl-carrier-protein) synthase II [Source:Projected from Anopheles gambiae (AGAP002809) VB Community Annotation]	NA
AFUN001125	155.538	0.207422	1.15462	0.162654	1.27524	0.202225	0.323043	1	other	NO	AfunF3_2	48327978	48329034	1057	rRNA small subunit pseudouridine methyltransferase Nep1 [Source:Projected from Anopheles gambiae (AGAP002808) VB Community Annotation]	NA
AFUN001128	210.662	0.0710926	1.05051	0.179879	0.395225	0.692677	0.797618	1	other	NO	AfunF3_2	48355541	48359206	3666	DNA excision repair protein ERCC-4 [Source:Projected from Anopheles gambiae (AGAP002805) VB Community Annotation]	NA
AFUN001129	179.783	-2.03075	0.244728	0.583873	-3.47806	0.000505055	0.00161117	1.32967	other	DOWN	AfunF3_2	48404249	48405124	876	Ecdysteroid-regulated protein [Source:Projected from Anopheles gambiae (AGAP002804) VB Community Annotation]	NA
AFUN001131	54.4932	-0.656416	0.634452	0.241642	-2.71648	0.00659798	0.0187512	1	other	NO	AfunF3_2	48470599	48475330	4732	unspecified product	NA
AFUN001133	264.225	0.584385	1.4994	0.241574	2.41907	0.0155601	0.039076	1	other	NO	AfunF3_3	64349369	64350367	999	Short-chain dehydrogenease/reductase [Source:Projected from Anopheles gambiae (AGAP011852) VB Community Annotation]	NA
AFUN001134	307.43	-0.456225	0.728891	0.28272	-1.6137	0.106593	0.153032	1.32967	other	NO	AfunF3_3	64322309	64323486	1178	unspecified product	NA
AFUN001136	79.3088	2.45893	5.4981	0.273683	8.98459	2.59698e-19	2.54395e-17	1	other	UP	AfunF3_3	64307943	64308892	950	unspecified product	NA
AFUN001137	5194.17	0.036442	1.02558	0.103867	0.350852	0.725699	0.813304	1.01566	other	NO	AfunF3_3	64252044	64307833	55790	platelet-activating factor acetylhydrolase IB subunit alpha [Source:Projected from Anopheles gambiae (AGAP011849) VB Community Annotation]	NA
AFUN001139	1583.86	-0.216269	0.860789	0.105235	-2.05511	0.0398681	0.0861175	1	other	NO	AfunF3_3	183435	192452	9018	unspecified product	NA
AFUN001142	2155.38	0.770303	1.70563	0.128635	5.98831	2.12037e-09	3.68079e-08	1	other	NO	AfunF3_3	170160	174860	4701	unspecified product	NA
AFUN001143	1230.34	-0.989537	0.503639	0.357877	-2.76502	0.00569197	0.0165559	1	other	NO	AfunF3_3	167929	169012	1084	NADH dehydrogenase (ubiquinone) 1 beta subcomplex [Source:Projected from Anopheles gambiae (AGAP007574) VB Community Annotation]	NA
AFUN001144	7054.63	0.0678892	1.04818	0.180544	0.376025	0.706898	0.80828	1	other	NO	AfunF3_3	150352	167602	17251	RAD54-like protein [Source:Projected from Anopheles gambiae (AGAP007573) VB Community Annotation]	NA
AFUN001146	287.613	0.495857	1.41016	0.145434	3.40951	0.000650802	0.00256584	1	other	NO	AfunF3_3	144679	146036	1358	unspecified product	NA
AFUN001147	44.9403	0.451357	1.36733	0.329417	1.37017	0.170634	0.281271	1	other	NO	AfunF3_3	144218	144666	449	unspecified product	NA
AFUN001148	3940.49	0.00788074	1.00548	0.0843364	0.0934442	0.925551	0.962875	1	other	NO	AfunF3_3	126237	141855	15619	membrane bound O-acyltransferase domain containing 2a [Source:Projected from Anopheles gambiae (AGAP007567) VB Community Annotation]	NA
AFUN001149	239.171	0.51088	1.42492	0.115758	4.41336	1.0178e-05	6.75844e-05	1	other	NO	AfunF3_3	124395	125341	947	DNA-repair protein complementing XP-A cells [Source:Projected from Anopheles gambiae (AGAP007566) VB Community Annotation]	NA
AFUN001150	1570.21	0.0385869	1.02711	0.107289	0.359654	0.719106	0.816837	1	other	NO	AfunF3_3	121669	124370	2702	chaperone DnaJ protein [Source:Projected from Anopheles gambiae (AGAP007565) VB Community Annotation]	NA
AFUN001151	3322.65	0.0464422	1.03271	0.095452	0.48655	0.626577	0.746621	1	other	NO	AfunF3_3	117636	121438	3803	cullin [Source:Projected from Anopheles gambiae (AGAP007727) VB Community Annotation]	NA
AFUN001152	835.87	0.389597	1.31003	0.120505	3.23303	0.00122485	0.00443121	1	other	NO	AfunF3_3	114465	117022	2558	mitochondrial intermediate peptidase [Source:Projected from Anopheles gambiae (AGAP007728) VB Community Annotation]	NA
AFUN001153	1590.99	0.272603	1.20799	0.0809858	3.36606	0.000762513	0.002987	0.983749	other	NO	AfunF3_3	110428	114382	3955	activin receptor type-1 [Source:Projected from Anopheles gambiae (AGAP007729) VB Community Annotation]	NA
AFUN001154	603.087	-0.447122	0.733505	0.130609	-3.42336	0.000618515	0.00245374	1	other	NO	AfunF3_3	105800	109655	3856	unspecified product	NA
AFUN001155	435.484	0.122107	1.08832	0.138454	0.881936	0.377812	0.518963	1	other	NO	AfunF3_3	101372	103681	2310	Mic1 domain-containing protein [Source:UniProtKB/TrEMBL;Acc:A0A182R4R3]	NA
AFUN001156	1393.9	0.0197851	1.01381	0.079189	0.249846	0.802706	0.886807	0.983749	other	NO	AfunF3_3	95019	99476	4458	vacuolar protein sorting [Source:Projected from Anopheles gambiae (AGAP007578) VB Community Annotation]	NA
AFUN001157	11206	0.145285	1.10595	0.113797	1.2767	0.20171	0.322331	1	other	NO	AfunF3_3	92591	93743	1153	60S ribosomal protein L18 [Source:UniProtKB/TrEMBL;Acc:A0A182R4R5]	RpL18
AFUN001158	3.4057	1.17264	2.25423	1.01516	1.15512	0.248041	0.37755	1	other	NO	AfunF3_2	36197342	36198030	689	C-type lectin domain-containing protein [Source:UniProtKB/TrEMBL;Acc:A0A182R4R6]	NA
AFUN001159	35.1403	0.0870215	1.06218	0.503362	0.172881	0.862745	0.919335	1	other	NO	AfunF3_2	36136000	36183741	47742	Control protein HCTL029 [Source:Projected from Anopheles gambiae (AGAP002909) VB Community Annotation]	NA
AFUN001160	403.466	-0.408035	0.753649	0.141455	-2.88456	0.00391961	0.0120772	1	other	NO	AfunF3_2	36124158	36129209	5052	splicing factor U2AF 65 kDa subunit [Source:Projected from Anopheles gambiae (AGAP002908) VB Community Annotation]	NA
AFUN001161	4.17108	1.82894	3.55277	1.41389	1.29356	0.195819	0.314496	1	other	NO	AfunF3_2	36122341	36123359	1019	unspecified product	NA
AFUN001165	107.128	-0.961306	0.513592	0.30857	-3.11536	0.00183719	0.00654903	0.951274	other	NO	AfunF3_2	85357363	85402258	44896	BTB domain-containing protein [Source:UniProtKB/TrEMBL;Acc:A0A182R4S3]	NA
AFUN001166	122.233	-0.768421	0.58706	0.297843	-2.57995	0.00988147	0.0265172	1	other	NO	AfunF3_2	85407999	85410616	2618	unspecified product	NA
AFUN001167	15.7798	-0.176897	0.884603	0.743639	-0.237881	0.811974	0.884417	1	other	NO	AfunF3_2	78484616	78488313	3698	unspecified product	NA
AFUN001169	1916.19	0.357441	1.28115	0.167152	2.13842	0.0324831	0.0725946	1	other	NO	AfunF3_3	29860708	29861942	1235	unspecified product	NA
AFUN001170	6.09195	0.0783757	1.05583	0.991708	0.079031	0.937008	0.969968	1	other	NO	AfunF3_2	13201747	13204189	2443	unspecified product	NA
AFUN001171	512.747	-0.404323	0.755591	0.151937	-2.66113	0.00778786	0.0216281	1	other	NO	AfunF3_2	13150191	13193023	42833	Arrestin_C domain-containing protein [Source:UniProtKB/TrEMBL;Acc:A0A182R4S9]	NA
AFUN001172	158.206	0.184257	1.13623	0.146536	1.25741	0.208604	0.343987	0.951274	other	NO	AfunF3_2	13147890	13148658	769	14 kDa phosphohistidine phosphatase [Source:Projected from Anopheles gambiae (AGAP002078) VB Community Annotation]	NA
AFUN001173	236.221	0.403854	1.32304	0.156733	2.5767	0.00997471	0.0267213	1	other	NO	AfunF3_2	13146274	13147775	1502	tRNA pseudouridine synthase [Source:Projected from Anopheles gambiae (AGAP002077) VB Community Annotation]	NA
AFUN001177	920.721	-0.0327733	0.977539	0.123234	-0.265944	0.790283	0.869509	1	other	NO	AfunF3_2	13113432	13118840	5409	glycerol kinase [Source:Projected from Anopheles gambiae (AGAP001563) VB Community Annotation]	NA
AFUN001178	90.2614	-0.607351	0.656401	0.223283	-2.7201	0.00652617	0.0185735	1	other	NO	AfunF3_2	13104623	13113008	8386	G_PROTEIN_RECEP_F2_4 domain-containing protein [Source:UniProtKB/TrEMBL;Acc:A0A182R4T6]	NA
AFUN001179	65.6911	-1.02078	0.492848	0.245737	-4.15398	3.26739e-05	0.000187658	1	other	DOWN	AfunF3_2	13085495	13103024	17530	G_PROTEIN_RECEP_F1_2 domain-containing protein [Source:UniProtKB/TrEMBL;Acc:A0A182R4T7]	NA
AFUN001180	9.28556	0.116282	1.08394	0.64323	0.180778	0.856542	0.914863	1	other	NO	AfunF3_2	13075298	13076540	1243	homeobox protein GSH [Source:Projected from Anopheles gambiae (AGAP001560) VB Community Annotation]	NA
AFUN001181	211.206	-0.30195	0.811155	0.147391	-2.04863	0.0404986	0.0873448	1	other	NO	AfunF3_2	13058182	13062497	4316	RNA polymerase-associated protein CTR9 [Source:Projected from Anopheles gambiae (AGAP001559) VB Community Annotation]	NA
AFUN001182	4.31909	-0.977601	0.507824	0.85837	-1.1389	0.254743	0.385278	1	other	NO	AfunF3_2	13053465	13058098	4634	G_PROTEIN_RECEP_F1_2 domain-containing protein [Source:UniProtKB/TrEMBL;Acc:A0A182R4U0]	NA
AFUN001185	1128.01	-0.710464	0.611124	0.116512	-6.09776	1.07566e-09	1.98001e-08	1	other	NO	AfunF3_2	12958648	12992427	33780	solute carrier family 12 (sodium/potassium/chloride transporter), member [Source:Projected from Anopheles gambiae (AGAP001557) VB Community Annotation]	NA
AFUN001186	381.189	0.518823	1.43279	0.117952	4.3986	1.0895e-05	7.16847e-05	1	other	NO	AfunF3_2	12944578	12952905	8328	unspecified product	NA
AFUN001187	92.4683	-0.158263	0.896103	0.413049	-0.383158	0.701603	0.804531	1	other	NO	AfunF3_2	12946820	12949267	2448	Odorant binding protein 7 [Source:UniProtKB/TrEMBL;Acc:E5FD93]	NA
AFUN001188	258.599	0.532669	1.4466	0.124958	4.26278	2.01901e-05	0.000123732	1	other	NO	AfunF3_2	12941559	12944293	2735	unspecified product	NA
AFUN001189	611.932	0.407451	1.32634	0.0970173	4.19978	2.67172e-05	0.000160521	0.980032	other	NO	AfunF3_2	12939712	12941395	1684	unspecified product	NA
AFUN001190	182.39	-0.237858	0.848003	0.136431	-1.74343	0.081259	0.154869	1	other	NO	AfunF3_2	12928885	12939304	10420	unspecified product	NA
AFUN001191	62.4975	-1.17026	0.444341	0.304933	-3.83777	0.000124158	0.000596811	1.01292	other	DOWN	AfunF3_2	12920345	12923193	2849	Fibrinogen C-terminal domain-containing protein [Source:UniProtKB/TrEMBL;Acc:A0A182R4U9]	NA
AFUN001196	271.599	-0.688266	0.620599	0.203933	-3.37497	0.000738239	0.00286541	1	other	NO	AfunF3_2	12893472	12897846	4375	sodium-coupled monocarboxylate transporter [Source:Projected from Anopheles gambiae (AGAP001550) VB Community Annotation]	NA
AFUN001197	1081.45	0.383052	1.3041	0.135309	2.83095	0.00464103	0.0140907	0.983749	other	NO	AfunF3_2	12888818	12892151	3334	unspecified product	NA
AFUN001198	15082.4	0.388612	1.30913	0.133278	2.91581	0.0035477	0.0110979	1	other	NO	AfunF3_2	12887818	12888507	690	40S ribosomal protein S23 [Source:UniProtKB/TrEMBL;Acc:A0A182R4V6]	RpS23
AFUN001199	8239.9	0.310213	1.23989	0.129822	2.38953	0.0168699	0.0419441	1	other	NO	AfunF3_2	12884598	12886762	2165	Stress-associated endoplasmic reticulum protein [Source:Projected from Anopheles gambiae (AGAP001548) VB Community Annotation]	NA
AFUN001201	739.988	1.06401	2.09074	0.207603	5.12523	2.97167e-07	3.0103e-06	0.980032	other	UP	AfunF3_2	12876023	12879968	3946	tripartite motif-containing protein [Source:Projected from Anopheles gambiae (AGAP001544) VB Community Annotation]	NA
AFUN001202	11.9803	-0.737957	0.599588	0.76909	-0.959519	0.337297	0.477307	1	other	NO	AfunF3_2	12863435	12865107	1673	DM5 domain-containing protein [Source:UniProtKB/TrEMBL;Acc:A0A182R4W0]	NA
AFUN001203	14.3679	1.03238	2.04539	0.782736	1.31893	0.187192	0.303224	1	other	NO	AfunF3_2	12860024	12862516	2493	cuticular protein TWDL family [Source:Projected from Anopheles gambiae (AGAP013269) VB Community Annotation]	NA
AFUN001204	120.026	-0.323167	0.799314	0.210872	-1.53252	0.125393	0.229239	0.951274	other	NO	AfunF3_2	12839551	12851738	12188	unspecified product	NA
AFUN001205	185.759	-1.21408	0.431048	0.197261	-6.15468	7.52314e-10	1.42411e-08	1	other	DOWN	AfunF3_2	12819903	12823324	3422	unspecified product	NA
AFUN001206	360.233	-0.0753033	0.949143	0.210299	-0.358077	0.720286	0.817647	1	other	NO	AfunF3_2	12817220	12819512	2293	Histone acetyltransferase [Source:UniProtKB/TrEMBL;Acc:A0A182R4W4]	NA
AFUN001207	161.484	-0.0711246	0.951896	0.146255	-0.486306	0.62675	0.746621	1	other	NO	AfunF3_2	12815573	12817204	1632	splicing factor 3B subunit [Source:Projected from Anopheles gambiae (AGAP001538) VB Community Annotation]	NA
AFUN001208	83.4493	-0.792666	0.577276	0.192771	-4.11195	3.92329e-05	0.000221068	1	other	NO	AfunF3_2	12812312	12815237	2926	chromosome transmission fidelity protein [Source:Projected from Anopheles gambiae (AGAP001537) VB Community Annotation]	NA
AFUN001210	432.069	-0.906901	0.53333	0.190083	-4.77108	1.83244e-06	1.38974e-05	1.0751	other	NO	AfunF3_2	12770008	12796343	26336	unspecified product	NA
AFUN001211	3336.65	0.0235142	1.01643	0.17403	0.135116	0.89252	0.939396	1	other	NO	AfunF3_2	12725447	12741699	16253	histone-lysine N-methyltransferase ASH1L [Source:Projected from Anopheles gambiae (AGAP001535) VB Community Annotation]	NA
AFUN001212	397.661	-0.283851	0.821395	0.164216	-1.72853	0.0838939	0.15911	1	other	NO	AfunF3_2	12721135	12724771	3637	unspecified product	NA
AFUN001213	713.234	-0.137304	0.909217	0.10888	-1.26106	0.207288	0.32944	1	other	NO	AfunF3_2	12707034	12712737	5704	Rab3 GTPase-activating protein regulatory subunit [Source:Projected from Anopheles gambiae (AGAP001533) VB Community Annotation]	NA
AFUN001214	41.2861	1.42979	2.69407	0.44606	3.20536	0.00134892	0.00481663	1	other	UP	AfunF3_2	12672339	12699467	27129	G_PROTEIN_RECEP_F1_2 domain-containing protein [Source:UniProtKB/TrEMBL;Acc:A0A182R4X2]	NA
AFUN001215	112.368	0.999912	1.99988	0.341896	2.92461	0.00344885	0.0108161	1	other	NO	AfunF3_2	12651080	12652134	1055	RING-type domain-containing protein [Source:UniProtKB/TrEMBL;Acc:A0A182R4X3]	NA
AFUN001216	245.791	0.380362	1.30167	0.213578	1.7809	0.074928	0.144738	1	other	NO	AfunF3_2	12649768	12651048	1281	H/ACA ribonucleoprotein complex subunit [Source:UniProtKB/TrEMBL;Acc:A0A182R4X4]	NA
AFUN001217	271.043	1.25717	2.39027	0.212452	5.91744	3.26995e-09	5.43363e-08	1	other	UP	AfunF3_2	12648829	12649463	635	U6 snRNA-associated Sm-like protein LSm3 [Source:UniProtKB/TrEMBL;Acc:A0A182R4X5]	NA
AFUN001218	316.053	0.473705	1.38867	0.211393	2.24087	0.0250343	0.0549314	1.0751	other	NO	AfunF3_2	12646956	12648855	1900	glyoxylate/hydroxypyruvate reductase [Source:Projected from Anopheles gambiae (AGAP013478) VB Community Annotation]	NA
AFUN001219	222.328	-0.530423	0.692352	0.133682	-3.96781	7.25369e-05	0.000375775	1	other	NO	AfunF3_2	12645734	12646738	1005	unspecified product	NA
AFUN001220	1530.99	-0.15844	0.895994	0.0850862	-1.86211	0.0625879	0.12482	1	other	NO	AfunF3_2	12636741	12644481	7741	golgi-specific brefeldin a-resistance factor [Source:Projected from Anopheles gambiae (AGAP001527) VB Community Annotation]	NA
AFUN001221	7.04688	-1.28529	0.410289	0.57802	-2.22361	0.0261749	0.0608056	1	other	NO	AfunF3_2	12634439	12636214	1776	RIO domain-containing protein [Source:UniProtKB/TrEMBL;Acc:A0A182R4X9]	NA
AFUN001222	92.7875	-1.61716	0.325978	0.23973	-6.74574	1.52253e-11	4.55691e-10	0.951274	other	DOWN	AfunF3_2	12632276	12634289	2014	unspecified product	NA
AFUN001226	477.228	0.435885	1.35274	0.111758	3.90024	9.60958e-05	0.000451687	1.0751	other	NO	AfunF3_2	12574585	12577102	2518	mRNA (2'-O-methyladenosine-N6-)-methyltransferase [Source:Projected from Anopheles gambiae (AGAP002895) VB Community Annotation]	NA
AFUN001227	2207.65	-1.24607	0.421594	0.285396	-4.36612	1.26474e-05	8.12684e-05	1	other	DOWN	AfunF3_2	12520173	12533372	13200	Costars domain-containing protein [Source:UniProtKB/TrEMBL;Acc:A0A4Y0AM98]	NA
AFUN001229	1171.93	-0.301564	0.811372	0.146632	-2.0566	0.0397245	0.0858339	1	other	NO	AfunF3_2	12503166	12509565	6400	glutamate--cysteine ligase catalytic subunit [Source:Projected from Anopheles gambiae (AGAP001512) VB Community Annotation]	NA
AFUN001230	3.88037	0.576322	1.49104	1.01635	0.567049	0.570681	0.699313	1	other	NO	AfunF3_2	12501907	12502556	650	unspecified product	NA
AFUN001232	6.54764	-1.9992	0.250139	0.909188	-2.19888	0.0278863	0.0640702	1	other	NO	AfunF3_2	12485729	12486978	1250	unspecified product	NA
AFUN001233	86.1406	-1.06962	0.476445	0.886959	-1.20594	0.227841	0.354268	1	other	NO	AfunF3_2	12484070	12484906	837	unspecified product	NA
AFUN001234	1088.87	0.205014	1.1527	0.130097	1.57585	0.11506	0.205267	1	other	NO	AfunF3_2	12479044	12483216	4173	Fe2OG dioxygenase domain-containing protein [Source:UniProtKB/TrEMBL;Acc:A0A182R4Z2]	NA
AFUN001235	1057.76	-0.938063	0.521933	0.269642	-3.47892	0.000503441	0.00204708	1	other	NO	AfunF3_2	12476237	12478330	2094	guanine nucleotide-binding protein subunit beta, other [Source:Projected from Anopheles gambiae (AGAP001506) VB Community Annotation]	NA
AFUN001237	1942.5	-0.186634	0.878653	0.113522	-1.64404	0.100168	0.183491	1	other	NO	AfunF3_2	12469120	12470564	1445	mitochondrial 10 kDa heat shock protein [Source:Projected from Anopheles gambiae (AGAP001502) VB Community Annotation]	NA
AFUN001238	322.832	0.518356	1.43232	0.194958	2.65881	0.00784171	0.0217389	1	other	NO	AfunF3_2	12467389	12469116	1728	Regucalcin protein [Source:Projected from Anopheles gambiae (AGAP001501) VB Community Annotation]	NA
AFUN001239	542.606	0.386118	1.30687	0.143283	2.69479	0.00704323	0.0198394	1	other	NO	AfunF3_2	12463155	12466991	3837	unspecified product	NA
AFUN001240	1190.91	-0.37545	0.770865	0.118843	-3.1592	0.00158205	0.00551827	1	other	NO	AfunF3_2	12452597	12463151	10555	G_PROTEIN_RECEP_F1_2 domain-containing protein [Source:UniProtKB/TrEMBL;Acc:A0A182R4Z8]	NA
AFUN001241	44.6053	0.34853	1.27326	0.373345	0.933533	0.350545	0.491387	1	other	NO	AfunF3_2	12446237	12449520	3284	unspecified product	NA
AFUN001242	7102.43	-1.3318	0.397271	0.181116	-7.35334	1.93319e-13	8.3061e-12	1.01566	other	DOWN	AfunF3_2	12424936	12445851	20916	Alpha-actinin, sarcomeric [Source:Projected from Anopheles gambiae (AGAP001497) UniProtKB/Swiss-Prot;Acc:Q7PKQ5]	NA
AFUN001243	2328.65	0.232633	1.17498	0.12626	1.84249	0.0654029	0.129493	1	other	NO	AfunF3_2	12416436	12422248	5813	unspecified product	NA
AFUN001246	306.015	0.791504	1.73088	0.155559	5.08813	3.61612e-07	3.52502e-06	1	other	NO	AfunF3_2	12335167	12337855	2689	unspecified product	NA
AFUN001247	243.83	0.352566	1.27683	0.139837	2.52127	0.0116933	0.0305824	1	other	NO	AfunF3_2	12333776	12334902	1127	Leucine-rich repeat-containing protein [Source:Projected from Anopheles gambiae (AGAP001491) VB Community Annotation]	NA
AFUN001248	8092.74	-0.282314	0.822271	0.112082	-2.51883	0.0117745	0.0307332	1	other	NO	AfunF3_2	12321492	12333187	11696	Innexin [Source:UniProtKB/TrEMBL;Acc:A0A182R506]	NA
AFUN001254	75.7845	-0.871414	0.546611	0.290094	-3.0039	0.00266543	0.00869727	1	other	NO	AfunF3_2	12206310	12219348	13039	NRF domain-containing protein [Source:UniProtKB/TrEMBL;Acc:A0A182R512]	NA
AFUN001255	546.118	-0.103443	0.930809	0.120346	-0.859547	0.390039	0.530659	1	other	NO	AfunF3_2	12197857	12199750	1894	26S proteasome non-ATPase regulatory subunit [Source:Projected from Anopheles gambiae (AGAP001490) VB Community Annotation]	NA
AFUN001256	167.923	-0.275163	0.826357	0.156456	-1.75873	0.0786237	0.150574	1	other	NO	AfunF3_2	12195436	12197546	2111	AP-3 complex subunit mu [Source:Projected from Anopheles gambiae (AGAP001484) VB Community Annotation]	NA
AFUN001257	25.0093	0.128492	1.09315	0.372706	0.344756	0.730278	0.81815	1.01292	other	NO	AfunF3_2	12193600	12195331	1732	Homeobox domain-containing protein [Source:UniProtKB/TrEMBL;Acc:A0A182R515]	NA
AFUN001258	690.895	-0.354236	0.782284	0.175942	-2.01337	0.0440759	0.0935054	1	other	NO	AfunF3_2	12180030	12185006	4977	unspecified product	NA
AFUN001260	509.838	-0.36136	0.77843	0.238396	-1.5158	0.12957	0.213349	1.0751	other	NO	AfunF3_2	12157363	12159123	1761	Innexin [Source:UniProtKB/TrEMBL;Acc:A0A182R518]	NA
AFUN001261	2473.28	-0.234423	0.850025	0.125783	-1.86371	0.0623627	0.124522	1	other	NO	AfunF3_2	12148516	12154986	6471	Innexin inx2 [Source:Projected from Anopheles gambiae (AGAP001476) VB Community Annotation]	NA
AFUN001262	978.001	0.1263	1.09149	0.0920578	1.37196	0.170076	0.280649	1	other	NO	AfunF3_2	12143931	12148505	4575	unspecified product	NA
AFUN001263	169.203	0.029715	1.02081	0.191106	0.15549	0.876435	0.929309	1	other	NO	AfunF3_2	12141200	12142563	1364	myosuppressin [Source:Projected from Anopheles gambiae (AGAP001474) VB Community Annotation]	NA
AFUN001264	265.662	-1.46356	0.362596	0.217217	-6.73779	1.60817e-11	4.56942e-10	1	other	DOWN	AfunF3_2	12134704	12139938	5235	propionyl-CoA synthetase [Source:Projected from Anopheles gambiae (AGAP001473) VB Community Annotation]	NA
AFUN001266	992.351	0.00922679	1.00642	0.155529	0.0593253	0.952693	0.979821	1	other	NO	AfunF3_2	12129892	12134693	4802	SAP domain-containing protein [Source:UniProtKB/TrEMBL;Acc:A0A182R524]	NA
AFUN001268	1377.71	-0.251667	0.839925	0.174745	-1.4402	0.149811	0.257262	0.983749	other	NO	AfunF3_2	12112071	12121781	9711	Protein tyrosine phosphatase, receptor type, f polypeptide (PTPRF) interacting protein (liprin) [Source:Projected from Anopheles gambiae (AGAP001469) VB Community Annotation]	NA
AFUN001269	2328.56	-0.874876	0.545301	0.18666	-4.68702	2.77217e-06	2.14071e-05	1	other	NO	AfunF3_2	12099120	12110579	11460	unspecified product	NA
AFUN001271	36.0149	-0.236648	0.848715	0.357948	-0.661124	0.508533	0.641702	1	other	NO	AfunF3_2	12092119	12093454	1336	DAMOX [Source:Projected from Anopheles gambiae (AGAP001098) VB Community Annotation]	NA
AFUN001274	1131.16	0.247938	1.18751	0.0863315	2.87193	0.00407976	0.0124807	1	other	NO	AfunF3_2	12064293	12072188	7896	C-myc promoter-binding protein [Source:Projected from Anopheles gambiae (AGAP001102) VB Community Annotation]	NA
AFUN001275	679.92	0.254214	1.19269	0.0989617	2.56881	0.0102047	0.0272592	1	other	NO	AfunF3_2	12061642	12063691	2050	mitogen-activated protein kinase kinase [Source:Projected from Anopheles gambiae (AGAP001103) VB Community Annotation]	NA
AFUN001276	954.086	-0.0440572	0.969923	0.151711	-0.290403	0.771508	0.855819	1	other	NO	AfunF3_2	12057165	12061180	4016	chromatin assembly factor 1 subunit A [Source:Projected from Anopheles gambiae (AGAP001104) VB Community Annotation]	NA
AFUN001277	24.4441	0.522087	1.43603	0.541111	0.964843	0.334623	0.470238	1.01292	other	NO	AfunF3_2	12053211	12055991	2781	unspecified product	NA
AFUN001278	1156.82	-0.0169603	0.988313	0.0929479	-0.182471	0.855213	0.914002	1	other	NO	AfunF3_2	11902851	11923357	20507	Disconnected protein [Source:Projected from Anopheles gambiae (AGAP001106) VB Community Annotation]	NA
AFUN001279	1502.51	0.19225	1.14254	0.126716	1.51718	0.129221	0.225534	1	other	NO	AfunF3_2	11861173	11864835	3663	unspecified product	NA
AFUN001280	266.152	0.0686022	1.0487	0.151615	0.452476	0.650926	0.765871	1	other	NO	AfunF3_2	11859736	11861146	1411	Mitochondrial import inner membrane translocase subunit TIM50 [Source:UniProtKB/TrEMBL;Acc:A0A182R538]	NA
AFUN001281	3.11696	0.133929	1.09728	1.05257	0.12724	0.89875	1	0.886282	other	NO	AfunF3_2	11857467	11858354	888	CAP-Gly domain-containing protein [Source:UniProtKB/TrEMBL;Acc:A0A182R539]	NA
AFUN001284	2250.69	0.202964	1.15106	0.13375	1.51748	0.129145	0.225503	1	other	NO	AfunF3_2	11832621	11840162	7542	Sorting nexin family member 27 isoform [Source:Projected from Anopheles gambiae (AGAP001110) VB Community Annotation]	NA
AFUN001285	1182.14	-0.158301	0.89608	0.136934	-1.15604	0.247665	0.377114	1	other	NO	AfunF3_2	11821253	11832285	11033	unspecified product	NA
AFUN001286	24.2124	0.895733	1.86056	0.686114	1.30552	0.191717	0.305768	1.01292	other	NO	AfunF3_2	11824475	11826659	2185	unspecified product	NA
AFUN001289	5.63302	0.00402819	1.0028	0.965015	0.00417423	0.996669	1	1	other	NO	AfunF3_2	11784941	11788358	3418	gustatory receptor	Gr38
AFUN001290	12.7465	0.532446	1.44638	0.74667	0.713093	0.475788	0.61238	1	other	NO	AfunF3_2	11774443	11776433	1991	gustatory receptor	Gr42
AFUN001291	149.684	0.256233	1.19436	0.29673	0.863521	0.387851	0.529018	1	other	NO	AfunF3_2	11758752	11760491	1740	D-amino-acid oxidase [Source:Projected from Anopheles gambiae (AGAP001116) VB Community Annotation]	NA
AFUN001292	3.47978	1.74517	3.35235	1.22203	1.42809	0.153265	0.258543	1	other	NO	AfunF3_2	11754830	11755593	764	unspecified product	NA
AFUN001293	24.5551	0.287044	1.22014	0.690332	0.415805	0.677553	0.786588	1	other	NO	AfunF3_2	11734530	11740721	6192	unspecified product	NA
AFUN001294	70.5154	-0.487401	0.713309	0.336704	-1.44756	0.147739	0.251249	1	other	NO	AfunF3_2	11683805	11704292	20488	unspecified product	NA
AFUN001297	212.999	-0.371339	0.773065	0.213398	-1.74013	0.0818366	0.123375	1.32967	other	NO	AfunF3_2	83332386	83380201	47816	unspecified product	NA
AFUN001298	253.087	0.192601	1.14282	0.128896	1.49423	0.135116	0.185513	1.32967	other	NO	AfunF3_2	83442248	83444362	2115	WD_REPEATS_REGION domain-containing protein [Source:UniProtKB/TrEMBL;Acc:A0A182R556]	NA
AFUN001299	77.2865	1.09738	2.13965	0.230342	4.76413	1.8967e-06	1.51736e-05	1	other	UP	AfunF3_2	83444357	83445074	718	NTF2-related export protein 1/2 [Source:Projected from Anopheles gambiae (AGAP008234) VB Community Annotation]	NA
AFUN001300	154.894	0.702162	1.62694	0.168867	4.15808	3.20938e-05	0.000193213	0.951274	other	NO	AfunF3_2	83445223	83446915	1693	unspecified product	NA
AFUN001301	2467.22	-0.0456485	0.968854	0.0899292	-0.507604	0.611731	0.734364	1	other	NO	AfunF3_2	83447275	83456413	9139	THO complex subunit 2	Thoc2
AFUN001303	963.441	-0.242169	0.845473	0.241902	-1.0011	0.316777	0.462911	0.980032	other	NO	AfunF3_2	83468002	83486825	18824	Protein kinase domain-containing protein [Source:UniProtKB/TrEMBL;Acc:A0A182R561]	NA
AFUN001304	944.053	-0.088932	0.940218	0.166032	-0.535631	0.592214	0.717066	1	other	NO	AfunF3_2	83493033	83502504	9472	Spatacsin_C domain-containing protein [Source:UniProtKB/TrEMBL;Acc:A0A182R562]	NA
AFUN001305	0.54966	-1.91843	0.264543	2.43313	-0.78846	0.430428	0.569944	1	other	NO	AfunF3_3	56696190	56696492	303	unspecified product	NA
AFUN001306	9.87232	0.200468	1.14907	0.833309	0.240569	0.809889	0.883424	1	other	NO	AfunF3_3	56650183	56652235	2053	unspecified product	NA
AFUN001307	3.92997	0.015949	1.01112	1.54973	0.0102915	0.991789	1	0.886282	other	NO	AfunF3_3	56643286	56643522	237	unspecified product	NA
AFUN001309	4.46938	0.00697639	1.00485	1.17453	0.00593973	0.995261	1	0.886282	other	NO	AfunF3_3	66735805	66736859	1055	unspecified product	NA
AFUN001311	30.0478	-2.33416	0.198312	0.354742	-6.57987	4.70846e-11	1.15916e-09	1	other	DOWN	AfunF3_3	66606105	66608541	2437	unspecified product	NA
AFUN001312	705.127	0.0819144	1.05842	0.161817	0.506216	0.612705	0.735286	1	other	NO	AfunF3_3	66601050	66602554	1505	ribosome assembly protein SQT1 [Source:Projected from Anopheles gambiae (AGAP011387) VB Community Annotation]	NA
AFUN001313	672.691	-0.641259	0.641153	0.177905	-3.60449	0.000312764	0.00135695	1	other	NO	AfunF3_3	66592052	66600329	8278	unspecified product	NA
AFUN001317	147.007	0.43595	1.3528	0.164079	2.65696	0.00788499	0.021833	1	other	NO	AfunF3_3	66562635	66563530	896	peptidyl-tRNA hydrolase, PTH2 family [Source:Projected from Anopheles gambiae (AGAP010871) VB Community Annotation]	NA
AFUN001318	1488.99	-0.237332	0.848312	0.136474	-1.73903	0.0820303	0.15836	0.983749	other	NO	AfunF3_3	66550027	66561173	11147	solute carrier family 27 (fatty acid transporter), member 1/4 [Source:Projected from Anopheles gambiae (AGAP010870) VB Community Annotation]	NA
AFUN001319	263.795	-1.10005	0.4665	0.188269	-5.84296	5.12805e-09	6.31119e-08	1.32967	other	DOWN	AfunF3_3	66443532	66521555	78024	unspecified product	NA
AFUN001320	209.82	0.130543	1.09471	0.142955	0.913177	0.361149	0.502282	1	other	NO	AfunF3_3	66441939	66443179	1241	6-phosphogluconolactonase [Source:UniProtKB/TrEMBL;Acc:A0A182R578]	NA
AFUN001321	302.484	-1.02799	0.490394	0.208504	-4.9303	8.21018e-07	5.68291e-06	1.32967	other	DOWN	AfunF3_3	66428477	66441903	13427	sodium-dependent nutrient amino acid transporter [Source:Projected from Anopheles gambiae (AGAP010865) VB Community Annotation]	NA
AFUN001322	11.2416	-0.138252	0.90862	0.583642	-0.236877	0.812752	0.884879	1	other	NO	AfunF3_3	66436733	66437911	1179	unspecified product	NA
AFUN001323	1109.44	-0.707889	0.612215	0.164917	-4.29239	1.76763e-05	0.000110294	1	other	NO	AfunF3_3	66419447	66424388	4942	unspecified product	NA
AFUN001326	54.7972	1.27858	2.426	0.312268	4.09449	4.23107e-05	0.000235287	1	other	UP	AfunF3_3	66356488	66362314	5827	unspecified product	NA
AFUN001327	145.019	0.44214	1.35862	0.31163	1.4188	0.155958	0.262045	1	other	NO	AfunF3_3	66343392	66352669	9278	solute carrier family 45, member 1/2/4 [Source:Projected from Anopheles gambiae (AGAP010854) VB Community Annotation]	NA
AFUN001328	151.422	-0.109459	0.926936	0.198967	-0.550136	0.582226	0.710005	1	other	NO	AfunF3_3	66319570	66323104	3535	unspecified product	NA
AFUN001329	181.319	-0.120264	0.920019	0.181887	-0.661204	0.508481	0.641694	1	other	NO	AfunF3_3	66314368	66336801	22434	unspecified product	NA
AFUN001330	18.6704	-0.727071	0.604129	0.573484	-1.26781	0.204865	0.387043	0.799756	other	NO	AfunF3_3	66307161	66311935	4775	Fatty acyl-CoA reductase [Source:UniProtKB/TrEMBL;Acc:A0A182R588]	NA
AFUN001331	83.7324	-0.711874	0.610526	0.217603	-3.27143	0.00107005	0.00394352	1	other	NO	AfunF3_3	66299943	66303361	3419	unspecified product	NA
AFUN001332	13.4601	0.684119	1.60672	0.740682	0.923634	0.355677	0.496794	1	other	NO	AfunF3_3	66287677	66293927	6251	unspecified product	NA
AFUN001333	6.2279	0.563759	1.47812	1.0093	0.558565	0.576459	0.704874	1	other	NO	AfunF3_3	66265543	66268167	2625	unspecified product	NA
AFUN001334	15.2229	0.26259	1.19963	0.747489	0.351296	0.725367	0.82175	1	other	NO	AfunF3_3	66260321	66262779	2459	unspecified product	NA
AFUN001335	5.61646	0.495623	1.40993	1.17903	0.420364	0.67422	0.784345	1	other	NO	AfunF3_3	56562164	56567419	5256	DDE Tnp4 domain-containing protein [Source:UniProtKB/TrEMBL;Acc:A0A182R593]	NA
AFUN001336	24.6783	2.78828	6.90808	0.802831	3.47306	0.000514556	0.00208864	1	other	UP	AfunF3_2	95633615	95634641	1027	unspecified product	NA
AFUN001337	18.3278	3.97081	15.6795	1.15596	3.43507	0.000592406	0.0023649	1	other	UP	AfunF3_2	95637870	95638569	700	unspecified product	NA
AFUN001338	9.46281	4.48604	22.4095	1.58241	2.83495	0.00458334	0.0137422	1	other	UP	AfunF3_2	95639004	95639589	586	unspecified product	NA
AFUN001339	5.32948	1.17396	2.2563	0.951794	1.23342	0.21742	0.34182	1	other	NO	AfunF3_2	95642546	95642904	359	unspecified product	NA
AFUN001341	4.12461	2.06236	4.17669	1.12018	1.8411	0.0656072	0.129833	1	other	NO	AfunF3_2	95649530	95650065	536	unspecified product	NA
AFUN001342	66.5674	3.60401	12.1595	1.02734	3.5081	0.000451324	0.00187101	1	other	UP	AfunF3_2	95650608	95651566	959	unspecified product	NA
AFUN001343	65.258	4.61988	24.5879	1.21733	3.79508	0.000147595	0.000693793	1.01292	other	UP	AfunF3_2	95654852	95655338	487	unspecified product	NA
AFUN001345	12.5433	0.300649	1.2317	0.792437	0.379398	0.704392	0.806401	1	other	NO	AfunF3_2	95662784	95663662	879	unspecified product	NA
AFUN001349	13.6763	0.0669915	1.04753	0.673762	0.099429	0.920798	0.959498	1	other	NO	AfunF3_3	72346680	72348056	1377	Peptidase S1 domain-containing protein [Source:UniProtKB/TrEMBL;Acc:A0A182R5A7]	NA
AFUN001350	6.88655	1.33713	2.52648	1.02003	1.31088	0.189899	0.306605	1	other	NO	AfunF3_3	72467605	72469355	1751	unspecified product	NA
AFUN001351	994.5	-0.404499	0.755499	0.176501	-2.29176	0.0219195	0.0523169	1	other	NO	AfunF3_3	72584495	72593728	9234	TOLL-like receptor 7 [Source:UniProtKB/TrEMBL;Acc:A0A182R5A9]	TOLL7
AFUN001352	3.33389	2.27324	4.83409	1.53225	1.4836	0.137916	0.237601	1	other	NO	AfunF3_3	72617082	72617739	658	unspecified product	NA
AFUN001355	11.0416	0.265863	1.20236	0.778673	0.341431	0.732779	0.826604	1	other	NO	AfunF3_3	72845008	72845878	871	Odorant binding protein 24 [Source:UniProtKB/TrEMBL;Acc:E5FD98]	NA
AFUN001356	2.53123	1.56067	2.94991	1.41495	1.10299	0.270033	0.403657	1	other	NO	AfunF3_3	72848308	72849034	727	odorant-binding protein [Source:Projected from Anopheles gambiae (AGAP012318) VB Community Annotation]	NA
AFUN001357	148.788	-0.261289	0.834342	0.321193	-0.813497	0.415933	0.555741	1	other	NO	AfunF3_3	72853938	72856088	2151	unspecified product	NA
AFUN001358	40.8046	-0.054776	0.962744	0.529979	-0.103355	0.917681	0.957294	1	other	NO	AfunF3_3	72864500	72868369	3870	unspecified product	NA
AFUN001359	14.359	-0.0583518	0.960361	0.630717	-0.0925166	0.926288	0.963356	1	other	NO	AfunF3_3	72870129	72870996	868	female reproductive tract protease GLEANR_897 [Source:Projected from Anopheles gambiae (AGAP012315) VB Community Annotation]	NA
AFUN001361	129.12	-0.0523748	0.964348	0.177346	-0.295325	0.767745	0.853199	1	other	NO	AfunF3_3	72877859	72878678	820	unspecified product	NA
AFUN001364	1881.04	-0.244805	0.84393	0.161343	-1.5173	0.129192	0.225534	1	other	NO	AfunF3_3	72938251	72949479	11229	PCM1_C domain-containing protein [Source:UniProtKB/TrEMBL;Acc:A0A182R5C2]	NA
AFUN001367	285.262	0.277221	1.21186	0.148898	1.86182	0.062628	0.124882	1	other	NO	AfunF3_3	72954075	72955176	1102	translation initiation factor IF-3 [Source:Projected from Anopheles gambiae (AGAP012309) VB Community Annotation]	NA
AFUN001368	107.588	-0.396825	0.759528	0.24777	-1.60158	0.109247	0.196474	1	other	NO	AfunF3_3	72961326	72963967	2642	ornithine decarboxylase [Source:Projected from Anopheles gambiae (AGAP012308) VB Community Annotation]	NA
AFUN001369	2772.51	-0.135483	0.910365	0.106068	-1.27732	0.20149	0.32209	1	other	NO	AfunF3_3	72999018	73014283	15266	Spondin-1 [Source:Projected from Anopheles gambiae (AGAP012307) VB Community Annotation]	NA
AFUN001372	14142.7	-0.147194	0.903005	0.161712	-0.910225	0.362704	0.503843	1	other	NO	AfunF3_3	73054593	73068440	13848	Muscle LIM protein at 84B [Source:Projected from Anopheles gambiae (AGAP012305) VB Community Annotation]	NA
AFUN001373	5437.26	0.503894	1.41804	0.164484	3.06348	0.00218779	0.00722039	1.01566	other	NO	AfunF3_3	73077389	73078768	1380	Transgelin [Source:UniProtKB/TrEMBL;Acc:A0A182R5D1]	NA
AFUN001374	16.0384	-0.520355	0.6972	0.519536	-1.00158	0.316548	0.455094	1	other	NO	AfunF3_3	73082683	73087110	4428	Homeobox domain-containing protein [Source:UniProtKB/TrEMBL;Acc:A0A182R5D2]	NA
AFUN001376	2901.62	-0.591423	0.663688	0.227562	-2.59896	0.00935076	0.0252565	1	other	NO	AfunF3_3	73112155	73120245	8091	sodium-independent sulfate anion transporter [Source:Projected from Anopheles gambiae (AGAP012302) VB Community Annotation]	NA
AFUN001377	2.26395	1.25458	2.38597	1.39038	0.902329	0.366882	0.554158	0.886282	other	NO	AfunF3_3	73120253	73120609	357	unspecified product	NA
AFUN001378	204.158	0.0459482	1.03236	0.185339	0.247914	0.804201	0.879823	1	other	NO	AfunF3_3	73123487	73125035	1549	N4-(beta-N-acetylglucosaminyl)-L-asparaginase [Source:Projected from Anopheles gambiae (AGAP012301) VB Community Annotation]	NA
AFUN001381	526.068	-0.209288	0.864964	0.159399	-1.31298	0.189189	0.28834	1.0751	other	NO	AfunF3_3	73202313	73206430	4118	unspecified product	NA
AFUN001387	256.639	-0.633637	0.64455	0.141887	-4.46579	7.97741e-06	4.22744e-05	1.32967	other	NO	AfunF3_3	73285000	73291250	6251	unspecified product	NA
AFUN001388	307.424	-0.370762	0.773374	0.152071	-2.43809	0.0147651	0.037354	1	other	NO	AfunF3_3	73303389	73307718	4330	Vang-like protein [Source:UniProtKB/TrEMBL;Acc:A0A182R5E5]	NA
AFUN001389	383.207	0.125767	1.09109	0.150345	0.836519	0.402863	0.543671	1	other	NO	AfunF3_3	73327331	73330163	2833	AarF domain containing kinase 1 precursor [Source:Projected from Anopheles gambiae (AGAP012287) VB Community Annotation]	NA
AFUN001391	21724.9	-0.0481013	0.967208	0.17439	-0.275826	0.782682	0.86404	1	other	NO	AfunF3_3	73335042	73336496	1455	60S ribosomal protein L18a [Source:UniProtKB/TrEMBL;Acc:A0A182R5E8]	NA
AFUN001392	16.8271	1.14893	2.2175	0.499889	2.29838	0.0215403	0.0515613	1	other	NO	AfunF3_3	73336750	73339483	2734	unspecified product	NA
AFUN001394	3024.94	-0.85606	0.552459	0.262131	-3.26577	0.00109168	0.00401088	1	other	NO	AfunF3_3	73370540	73428089	57550	unspecified product	NA
AFUN001395	22.8907	-4.45529	0.0455852	0.654233	-6.80994	9.76396e-12	2.93506e-10	1	other	DOWN	AfunF3_3	73410215	73412427	2213	amiloride-sensitive sodium channel [Source:Projected from Anopheles gambiae (AGAP012279) VB Community Annotation]	NA
AFUN001397	23.1509	-0.484981	0.714506	0.569092	-0.852201	0.394102	0.534992	1	other	NO	AfunF3_3	73447019	73451022	4004	unspecified product	NA
AFUN001402	8.99743	0.253163	1.19182	0.789028	0.320854	0.748321	0.969322	0.799756	other	NO	AfunF3_2	40376609	40377370	762	unspecified product	NA
AFUN001410	147.103	-0.539863	0.687836	0.276714	-1.95098	0.0510595	0.105742	1	other	NO	AfunF3_3	73470876	73476509	5634	Neuroglobin [Source:Projected from Anopheles gambiae (AGAP012257) UniProtKB/TrEMBL;Acc:A0A1S4H8T3]	NA
AFUN001412	1763.65	0.261151	1.19843	0.129747	2.01277	0.0441384	0.0936094	1	other	NO	AfunF3_3	73480317	73551633	71317	Polypeptide N-acetylgalactosaminyltransferase [Source:UniProtKB/TrEMBL;Acc:A0A182R5G9]	NA
AFUN001413	81.5139	-0.931402	0.524349	0.287442	-3.24031	0.00119399	0.00432851	1	other	NO	AfunF3_3	73552094	73558718	6625	BTB domain-containing protein [Source:UniProtKB/TrEMBL;Acc:A0A182R5H0]	NA
AFUN001415	205.56	1.30017	2.46258	0.180102	7.21909	5.23377e-13	2.07104e-11	1	other	UP	AfunF3_3	73575217	73577467	2251	Polypeptide N-acetylgalactosaminyltransferase [Source:UniProtKB/TrEMBL;Acc:A0A182R5H2]	NA
AFUN001420	3706.39	0.368236	1.29077	0.132417	2.78087	0.00542128	0.015874	1	other	NO	AfunF3_2	21235637	21250569	14933	BCL2/adenovirus E1B 19 kDa protein-interacting protein [Source:Projected from Anopheles gambiae (AGAP001411) VB Community Annotation]	NA
AFUN001423	7.75843	-0.632704	0.644967	0.844309	-0.749374	0.453632	0.59183	1	other	NO	AfunF3_3	52030107	52030473	367	unspecified product	NA
AFUN001424	25.3549	-0.688123	0.620661	0.632043	-1.08873	0.276274	0.409832	1	other	NO	AfunF3_3	52031278	52032909	1632	unspecified product	NA
AFUN001426	716.846	-1.34184	0.394517	0.162309	-8.2672	1.37139e-16	9.43358e-15	1	other	DOWN	AfunF3_2	78533433	78536144	2712	solute carrier family 6 (neurotransmitter transporter, GABA) member [Source:Projected from Anopheles gambiae (AGAP009768) VB Community Annotation]	NA
AFUN001431	5.35943	-0.653052	0.635934	1.00241	-0.651484	0.514734	0.647369	1	other	NO	AfunF3_3	31647981	31650245	2265	gustatory receptor	Gr14
AFUN001435	9.91011	0.708496	1.6341	0.735103	0.963805	0.335144	0.475075	1	other	NO	AfunF3_3	31625731	31628644	2914	unspecified product	NA
AFUN001436	210.86	0.397873	1.31756	0.157882	2.52007	0.011733	0.0306605	1	other	NO	AfunF3_3	31623558	31625653	2096	ADP-dependent glucokinase [Source:Projected from Anopheles gambiae (AGAP006394) UniProtKB/TrEMBL;Acc:Q7Q5J7]	NA
AFUN001437	130.575	0.3127	1.24203	0.188601	1.658	0.0973181	0.179278	1	other	NO	AfunF3_3	31621997	31623557	1561	unspecified product	NA
AFUN001438	239.588	0.673506	1.59494	0.139997	4.81086	1.50279e-06	9.63378e-06	1.32967	other	NO	AfunF3_3	31620450	31621831	1382	high mobility group protein 2-like [Source:Projected from Anopheles gambiae (AGAP006392) VB Community Annotation]	NA
AFUN001439	507.524	-0.0328061	0.977517	0.108482	-0.302409	0.76234	0.848606	1	other	NO	AfunF3_3	31618161	31620425	2265	UBX domain protein [Source:Projected from Anopheles gambiae (AGAP006391) VB Community Annotation]	NA
AFUN001440	1479.96	-0.0676758	0.954174	0.14839	-0.456069	0.648341	0.764539	1	other	NO	AfunF3_3	31616581	31617910	1330	ribonuclease kappa [Source:Projected from Anopheles gambiae (AGAP006389) VB Community Annotation]	NA
AFUN001441	983.676	0.0561543	1.03969	0.148744	0.377522	0.705785	0.807534	1	other	NO	AfunF3_3	31611849	31616501	4653	Structural maintenance of chromosomes protein [Source:UniProtKB/TrEMBL;Acc:A0A182R5J8]	NA
AFUN001442	115.268	-0.375711	0.770726	0.202361	-1.85664	0.0633631	0.126096	1	other	NO	AfunF3_3	31609700	31611695	1996	DNA primase large subunit [Source:Projected from Anopheles gambiae (AGAP006387) UniProtKB/TrEMBL;Acc:Q7Q5K2]	NA
AFUN001443	2620.3	-1.98915	0.251887	0.141089	-14.0985	3.87971e-45	2.14036e-42	1.01566	other	DOWN	AfunF3_3	31605202	31609090	3889	transcription factor AP-1 [Source:Projected from Anopheles gambiae (AGAP006386) VB Community Annotation]	NA
AFUN001444	22.1525	0.333319	1.25991	0.951801	0.350198	0.72619	0.821956	1	other	NO	AfunF3_3	31596022	31596920	899	Peptidase S1 domain-containing protein [Source:UniProtKB/TrEMBL;Acc:A0A182R5K1]	NA
AFUN001445	704.724	0.261046	1.19835	0.103844	2.51383	0.0119428	0.0311132	1	other	NO	AfunF3_3	31588622	31592732	4111	GA-binding protein transcription factor, beta [Source:Projected from Anopheles gambiae (AGAP006384) VB Community Annotation]	NA
AFUN001446	700.85	0.491372	1.40578	0.12604	3.89854	9.67733e-05	0.000484662	1	other	NO	AfunF3_3	31586711	31588262	1552	oligosaccharyltransferase complex subunit beta [Source:Projected from Anopheles gambiae (AGAP006383) VB Community Annotation]	NA
AFUN001450	390.863	0.0482611	1.03402	0.0991579	0.48671	0.626464	0.710275	1.0751	other	NO	AfunF3_2	124822	131102	6281	AP-1 complex subunit sigma 1/2 [Source:Projected from Anopheles gambiae (AGAP004283) VB Community Annotation]	NA
AFUN001454	3450	0.224513	1.16838	0.159721	1.40566	0.159825	0.266972	1	other	NO	AfunF3_2	19946	51434	31489	unspecified product	NA
AFUN001455	4.0132	2.70758	6.53223	1.34644	2.01091	0.044335	0.103874	0.886282	other	NO	AfunF3_2	9919	11476	1558	unspecified product	NA
AFUN001458	679.819	0.346909	1.27183	0.141307	2.455	0.0140884	0.0358849	1	other	NO	AfunF3_2	4093443	4121615	28173	tubulin polyglutamylase TTLL5 [Source:Projected from Anopheles gambiae (AGAP004288) VB Community Annotation]	NA
AFUN001459	923.41	0.00687299	1.00478	0.12263	0.0560464	0.955305	0.981438	1	other	NO	AfunF3_2	4091576	4092913	1338	Molybdopterin synthase catalytic subunit [Source:Projected from Anopheles gambiae (AGAP013168) UniProtKB/Swiss-Prot;Acc:Q7QAD7]	NA
AFUN001460	1069.38	0.168133	1.1236	0.0965718	1.74102	0.0816809	0.15775	0.983749	other	NO	AfunF3_2	4085844	4091171	5328	protein phosphatase 1D (formerly 2C) [Source:Projected from Anopheles gambiae (AGAP004291) VB Community Annotation]	NA
AFUN001461	520.044	0.402038	1.32137	0.0931242	4.31722	1.58006e-05	9.31553e-05	1.0751	other	NO	AfunF3_2	4082847	4085746	2900	Leucine-zipper-like transcriptional regulator [Source:Projected from Anopheles gambiae (AGAP004292) VB Community Annotation]	NA
AFUN001462	775.688	0.159799	1.11713	0.0966603	1.6532	0.0982899	0.183695	0.980032	other	NO	AfunF3_2	4079014	4082551	3538	SKA2 domain-containing protein [Source:UniProtKB/TrEMBL;Acc:A0A182R5L9]	NA
AFUN001463	3456.94	0.148061	1.10808	0.0936275	1.58138	0.11379	0.200665	1.01566	other	NO	AfunF3_2	4075138	4078719	3582	Ubiquilin [Source:UniProtKB/TrEMBL;Acc:A0A182R5M0]	Ubqn
AFUN001465	96.5263	1.20532	2.30588	0.200185	6.02104	1.73305e-09	3.06135e-08	1	other	UP	AfunF3_2	4072889	4073973	1085	DTW domain-containing protein [Source:Projected from Anopheles gambiae (AGAP004295) VB Community Annotation]	NA
AFUN001466	453.037	1.03379	2.0474	0.153377	6.74023	1.58135e-11	4.51151e-10	1	other	UP	AfunF3_2	4072289	4072874	586	signal peptidase complex subunit [Source:Projected from Anopheles gambiae (AGAP004296) VB Community Annotation]	NA
AFUN001467	706.206	0.032839	1.02302	0.124307	0.264176	0.791644	0.88194	0.980032	other	NO	AfunF3_2	4069478	4072046	2569	Epimerase domain-containing protein [Source:UniProtKB/TrEMBL;Acc:A0A182R5M4]	NA
AFUN001468	2179.87	0.0076325	1.0053	0.112396	0.067907	0.94586	0.975096	1	other	NO	AfunF3_2	4064174	4067627	3454	calcineurin beta subunit [Source:Projected from Anopheles gambiae (AGAP004298) VB Community Annotation]	NA
AFUN001469	24.1395	-0.390259	0.762993	0.427563	-0.912751	0.361374	0.502544	1	other	NO	AfunF3_2	4059557	4061660	2104	helix-loop-helix protein hen [Source:Projected from Anopheles gambiae (AGAP004299) VB Community Annotation]	NA
AFUN001470	509.028	-0.0219364	0.98491	0.145245	-0.15103	0.879952	0.888312	1.0751	other	NO	AfunF3_2	4056807	4058647	1841	Atx10homo_assoc domain-containing protein [Source:UniProtKB/TrEMBL;Acc:A0A182R5M7]	NA
AFUN001471	95.7122	0.412874	1.33134	0.16202	2.54829	0.0108253	0.028644	1	other	NO	AfunF3_2	4055524	4056849	1326	phosphatidylinositol glycan, class K [Source:Projected from Anopheles gambiae (AGAP004301) VB Community Annotation]	NA
AFUN001472	732.446	0.0313259	1.02195	0.139509	0.224544	0.822334	0.891514	1	other	NO	AfunF3_2	4031485	4054786	23302	zf-AD domain-containing protein [Source:UniProtKB/TrEMBL;Acc:A0A182R5M9]	NA
AFUN001473	538.787	-1.98297	0.252969	0.219037	-9.05313	1.38932e-19	1.41026e-17	1	other	DOWN	AfunF3_2	4021776	4028782	7007	Integrin alpha-ps [Source:Projected from Anopheles gambiae (AGAP004303) VB Community Annotation]	NA
AFUN001474	4194.75	-0.351457	0.783792	0.130152	-2.70035	0.00692659	0.0195384	1	other	NO	AfunF3_2	3991469	4019919	28451	ubiquitin-like [Source:Projected from Anopheles gambiae (AGAP013294) VB Community Annotation]	NA
AFUN001475	165.065	0.469399	1.38453	0.194892	2.4085	0.016018	0.040068	1	other	NO	AfunF3_2	3989510	3990853	1344	aprataxin [Source:Projected from Anopheles gambiae (AGAP004307) VB Community Annotation]	NA
AFUN001477	1746.46	0.0879998	1.0629	0.076076	1.15674	0.24738	0.376909	1	other	NO	AfunF3_2	3960253	3967254	7002	phosphopantothenate-cysteine ligase [Source:Projected from Anopheles gambiae (AGAP004311) VB Community Annotation]	NA
AFUN001478	41.7635	0.124903	1.09043	0.378995	0.329563	0.74173	0.826331	1.01292	other	NO	AfunF3_2	3957416	3960113	2698	CLASP_N domain-containing protein [Source:UniProtKB/TrEMBL;Acc:A0A182R5N5]	NA
AFUN001479	18.8169	0.307454	1.23752	0.503519	0.61061	0.541458	0.672764	1	other	NO	AfunF3_2	3956353	3957378	1026	gustatory receptor [Source:Projected from Anopheles gambiae (AGAP029199) VB Community Annotation]	NA
AFUN001481	1534.22	-0.50017	0.707024	0.176696	-2.83068	0.00464497	0.0139061	1	other	NO	AfunF3_2	3950040	3952857	2818	unspecified product	NA
AFUN001482	173.491	-1.78046	0.291091	0.550185	-3.23611	0.00121172	0.004386	1	other	DOWN	AfunF3_2	3946589	3947336	748	unspecified product	NA
AFUN001484	97.1468	0.601259	1.51704	0.182301	3.29817	0.000973186	0.00363143	1	other	NO	AfunF3_2	3933784	3935513	1730	P53 domain-containing protein [Source:UniProtKB/TrEMBL;Acc:A0A182R5P0]	NA
AFUN001485	2361.01	-0.287869	0.819111	0.143712	-2.0031	0.0451665	0.0954719	1	other	NO	AfunF3_2	3863915	3933726	69812	unspecified product	NA
AFUN001486	111.021	0.88889	1.85175	0.252801	3.51616	0.000437837	0.00182103	1	other	NO	AfunF3_2	3862648	3863537	890	Peptidyl-prolyl cis-trans isomerase [Source:UniProtKB/TrEMBL;Acc:A0A182R5P2]	NA
AFUN001487	1049.28	0.789324	1.72826	0.187885	4.20111	2.65615e-05	0.000157126	1	other	NO	AfunF3_2	3860185	3862615	2431	CPL domain-containing protein [Source:UniProtKB/TrEMBL;Acc:A0A182R5P3]	NA
AFUN001488	443.29	0.267934	1.20408	0.149886	1.78758	0.0738438	0.142899	1	other	NO	AfunF3_2	3840552	3859752	19201	unspecified product	NA
AFUN001489	6.33291	0.596021	1.51154	0.926657	0.643196	0.520097	0.765648	0.799756	other	NO	AfunF3_2	3838260	3839987	1728	Protein yellow [Source:Projected from Anopheles gambiae (AGAP004324) VB Community Annotation]	NA
AFUN001490	50.4894	0.000262852	1.00018	0.456667	0.000575588	0.999541	1	1	other	NO	AfunF3_2	3830968	3835930	4963	unspecified product	NA
AFUN001492	2996.57	-0.0360303	0.975335	0.14562	-0.247427	0.804578	0.879861	1	other	NO	AfunF3_2	3814396	3825452	11057	unspecified product	NA
AFUN001493	3918.56	-0.433772	0.740323	0.127486	-3.40251	0.000667704	0.00262068	1	other	NO	AfunF3_2	3785518	3805228	19711	unspecified product	NA
AFUN001495	252.326	-0.499416	0.707393	0.183086	-2.72777	0.00637641	0.0181954	1	other	NO	AfunF3_2	4378518	4382227	3710	Protein unc-45 homolog B [Source:Projected from Anopheles gambiae (AGAP003727) VB Community Annotation]	NA
AFUN001496	230.814	0.931675	1.90749	0.191579	4.86313	1.15545e-06	9.79757e-06	1	other	NO	AfunF3_2	4376282	4378276	1995	unspecified product	NA
AFUN001497	174.365	-0.185629	0.879266	0.225806	-0.822073	0.411035	0.446554	1.32967	other	NO	AfunF3_2	4376401	4377078	678	J domain-containing protein [Source:UniProtKB/TrEMBL;Acc:A0A182R5Q3]	NA
AFUN001498	75.6726	-0.234192	0.850161	0.305587	-0.766367	0.443458	0.582159	1	other	NO	AfunF3_2	4369027	4373230	4204	Neutral ceramidase [Source:UniProtKB/TrEMBL;Acc:A0A182R5Q4]	NA
AFUN001499	240.062	-0.744159	0.597016	0.240514	-3.09403	0.00197456	0.00523187	1.32967	other	NO	AfunF3_2	4367466	4368800	1335	VPS37 C-terminal domain-containing protein [Source:UniProtKB/TrEMBL;Acc:A0A182R5Q5]	NA
AFUN001500	875.125	0.881812	1.84269	0.154089	5.72273	1.04828e-08	1.54086e-07	1	other	NO	AfunF3_2	4366490	4367278	789	unspecified product	NA
AFUN001501	335.815	-1.30867	0.403693	0.20381	-6.42103	1.35359e-10	3.01447e-09	1	other	DOWN	AfunF3_2	4361838	4366479	4642	alpha-tocopherol transfer protein-like protein [Source:Projected from Anopheles gambiae (AGAP003733) VB Community Annotation]	NA
AFUN001502	190.48	-0.934123	0.52336	0.202574	-4.61126	4.0023e-06	2.94765e-05	1	other	NO	AfunF3_2	4348003	4358301	10299	CRAL-TRIO domain-containing protein [Source:UniProtKB/TrEMBL;Acc:A0A182R5Q8]	NA
AFUN001507	742.901	1.20999	2.31336	0.170383	7.10157	1.23351e-12	4.62756e-11	0.980032	other	UP	AfunF3_2	4254755	4255855	1101	ESF2/ABP1 family protein [Source:Projected from Anopheles gambiae (AGAP003737) VB Community Annotation]	NA
AFUN001510	267.613	-0.45042	0.73183	0.221191	-2.03634	0.0417161	0.0706678	1.32967	other	NO	AfunF3_2	4224737	4235367	10631	unspecified product	NA
AFUN001511	71.0299	-0.434242	0.740082	0.209546	-2.0723	0.0382375	0.0830048	1	other	NO	AfunF3_2	4221269	4223496	2228	BHLH domain-containing protein [Source:UniProtKB/TrEMBL;Acc:A0A182R5R7]	NA
AFUN001514	3649.75	0.000779208	1.00054	0.144468	0.00539362	0.995697	1	1	other	NO	AfunF3_2	4213179	4217516	4338	regulator of chromosome condensation [Source:Projected from Anopheles gambiae (AGAP003742) VB Community Annotation]	NA
AFUN001515	194.508	-0.431355	0.741565	0.189754	-2.27324	0.023012	0.0544054	1	other	NO	AfunF3_2	4210476	4212964	2489	HAUS augmin-like complex subunit [Source:Projected from Anopheles gambiae (AGAP003743) VB Community Annotation]	NA
AFUN001516	322.405	0.603374	1.51927	0.13095	4.60767	4.07208e-06	2.80576e-05	1.0751	other	NO	AfunF3_2	4206187	4208254	2068	Ring finger protein [Source:Projected from Anopheles gambiae (AGAP003744) VB Community Annotation]	NA
AFUN001517	542.136	-0.196871	0.872441	0.132017	-1.49126	0.135894	0.221661	1.0751	other	NO	AfunF3_2	4202057	4206008	3952	unspecified product	NA
AFUN001520	2.08838	1.0379	2.05323	1.73681	0.597588	0.550115	0.742	0.886282	other	NO	AfunF3_2	3486628	3487211	584	unspecified product	NA
AFUN001521	4.85987	-0.428713	0.742924	0.874684	-0.490135	0.624039	0.806229	0.886282	other	NO	AfunF3_2	3493138	3497013	3876	unspecified product	NA
AFUN001523	455.274	-1.01115	0.49615	0.164235	-6.15675	7.42547e-10	1.40943e-08	1	other	DOWN	AfunF3_2	3507253	3540844	33592	cuticular protein [Source:Projected from Anopheles gambiae (AGAP003751) VB Community Annotation]	NA
AFUN001524	24.8819	1.67715	3.19795	0.746039	2.24807	0.0245716	0.0576065	1	other	NO	AfunF3_2	3540939	3544699	3761	unspecified product	NA
AFUN001527	5.05934	0.307144	1.23726	0.93377	0.328929	0.742209	0.833216	1	other	NO	AfunF3_2	3585737	3586267	531	unspecified product	NA
AFUN001529	1765.2	0.0799493	1.05698	0.136541	0.585532	0.55819	0.688106	1	other	NO	AfunF3_2	3632742	3659441	26700	PEHE domain-containing protein [Source:UniProtKB/TrEMBL;Acc:A0A182R5T1]	NA
AFUN001530	31.4858	-0.229638	0.852849	0.466445	-0.492316	0.622496	0.743496	1	other	NO	AfunF3_2	3669721	3671722	2002	BHLH domain-containing protein [Source:UniProtKB/TrEMBL;Acc:A0A182R5T2]	NA
AFUN001537	1328.85	-0.328776	0.796212	0.209934	-1.56609	0.117328	0.208713	1	other	NO	AfunF3_2	3456643	3459806	3164	CHK domain-containing protein [Source:UniProtKB/TrEMBL;Acc:A0A182R5T9]	NA
AFUN001538	6140.75	-0.0396921	0.972863	0.185283	-0.214225	0.830372	0.887878	1.01566	other	NO	AfunF3_2	3460006	3461773	1768	40S ribosomal protein S2 [Source:UniProtKB/TrEMBL;Acc:A0A182R5U0]	RpS2
AFUN001540	15566.3	-0.000892435	0.999382	0.1182	-0.00755021	0.993976	1	1	other	NO	AfunF3_2	3462572	3470142	7571	importin beta-3 [Source:Projected from Anopheles gambiae (AGAP003769) VB Community Annotation]	NA
AFUN001541	262.12	0.137729	1.10017	0.170094	0.809728	0.418097	0.557621	1	other	NO	AfunF3_2	3470515	3471272	758	39S ribosomal protein L51, mitochondrial	mRpL51
AFUN001542	295.55	0.394548	1.31453	0.137233	2.87503	0.0040399	0.0123868	1	other	NO	AfunF3_2	3471433	3473211	1779	C2H2-type domain-containing protein [Source:UniProtKB/TrEMBL;Acc:A0A182R5U4]	NA
AFUN001559	2395.28	-1.04284	0.485371	0.15719	-6.63427	3.26118e-11	8.42853e-10	1	other	DOWN	AfunF3_2	4768301	4777952	9652	annexin B9 [Source:Projected from Anopheles gambiae (AGAP003790) VB Community Annotation]	NA
AFUN001560	55.4502	1.18485	2.27339	0.263921	4.4894	7.14245e-06	4.93351e-05	1	other	UP	AfunF3_2	4767144	4768281	1138	RECA_2 domain-containing protein [Source:UniProtKB/TrEMBL;Acc:A0A182R5W4]	NA
AFUN001561	210.981	-0.0492465	0.966441	0.189708	-0.259592	0.795179	0.722793	1.32967	other	NO	AfunF3_2	4760435	4762994	2560	Mannosyltransferase [Source:UniProtKB/TrEMBL;Acc:A0A182R5W5]	NA
AFUN001562	527.174	1.162	2.23768	0.186586	6.22773	4.73243e-10	8.83395e-09	1.0751	other	UP	AfunF3_2	4757372	4760146	2775	unspecified product	NA
AFUN001564	1410.48	-0.196769	0.872502	0.132861	-1.48102	0.138602	0.238518	1	other	NO	AfunF3_2	4735331	4737703	2373	unspecified product	NA
AFUN001565	19.1294	1.19266	2.28574	0.473883	2.51679	0.0118431	0.0374365	0.799756	other	UP	AfunF3_2	4734604	4735294	691	Cyclin-dependent kinases regulatory subunit [Source:UniProtKB/TrEMBL;Acc:A0A182R5W9]	NA
AFUN001566	241.489	-0.672416	0.627455	0.262658	-2.56004	0.010466	0.0277982	1	other	NO	AfunF3_2	4713104	4732197	19094	protein tipE [Source:Projected from Anopheles gambiae (AGAP003797) VB Community Annotation]	NA
AFUN001567	190.664	0.172172	1.12675	0.14363	1.19871	0.23064	0.357647	1	other	NO	AfunF3_2	4691820	4694993	3174	growth hormone regulated TBC protein 1b [Source:Projected from Anopheles gambiae (AGAP003798) VB Community Annotation]	NA
AFUN001568	182.178	0.931035	1.90664	0.152651	6.09912	1.06653e-09	1.96578e-08	1	other	NO	AfunF3_2	4690804	4691698	895	golgi SNAP receptor complex member [Source:Projected from Anopheles gambiae (AGAP003800) VB Community Annotation]	NA
AFUN001570	15.1747	-0.438807	0.737744	0.614404	-0.7142	0.475103	0.612033	1	other	NO	AfunF3_2	4666211	4667958	1748	unspecified product	NA
AFUN001572	49.6796	1.61144	3.05556	0.367039	4.39037	1.1316e-05	7.40032e-05	1	other	UP	AfunF3_2	4663269	4665651	2383	EF-hand domain (C-terminal) containing [Source:Projected from Anopheles gambiae (AGAP003805) VB Community Annotation]	NA
AFUN001573	980.247	-0.659991	0.632882	0.262927	-2.51017	0.0120675	0.0313911	1	other	NO	AfunF3_2	4541465	4652083	110619	unspecified product	NA
AFUN001574	7.26532	0.503393	1.41754	0.749977	0.671211	0.502086	0.636458	1	other	NO	AfunF3_2	4606921	4608148	1228	serine-type enodpeptidase [Source:Projected from Anopheles gambiae (AGAP003807) VB Community Annotation]	NA
AFUN001575	22.1061	0.394007	1.31404	0.567058	0.694826	0.487164	0.622419	1	other	NO	AfunF3_2	4538550	4540502	1953	unspecified product	NA
AFUN001576	100.183	-0.56578	0.67559	0.175441	-3.2249	0.00126017	0.00454491	1	other	NO	AfunF3_2	4779352	4787821	8470	sinuous [Source:Projected from Anopheles gambiae (AGAP003809) VB Community Annotation]	NA
AFUN001577	8.56446	0.547249	1.4613	0.533363	1.02603	0.304876	0.441929	1	other	NO	AfunF3_2	4784271	4785023	753	PfkB domain-containing protein [Source:UniProtKB/TrEMBL;Acc:A0A182R5Y1]	NA
AFUN001578	277.464	-1.49949	0.353679	0.214973	-6.97525	3.05336e-12	7.9481e-11	1.32967	other	DOWN	AfunF3_2	4793036	4796074	3039	unspecified product	NA
AFUN001579	244.301	0.0705432	1.05011	0.207219	0.340428	0.733535	0.826912	1	other	NO	AfunF3_2	4796387	4797453	1067	unspecified product	NA
AFUN001580	56.6114	0.49871	1.41295	0.276832	1.80149	0.0716254	0.139341	1	other	NO	AfunF3_2	4797488	4799161	1674	DDE Tnp4 domain-containing protein [Source:UniProtKB/TrEMBL;Acc:A0A182R5Y4]	NA
AFUN001582	64.8071	0.41023	1.3289	0.226332	1.81251	0.0699067	0.136462	1	other	NO	AfunF3_2	4826046	4827338	1293	Very-long-chain (3R)-3-hydroxyacyl-CoA dehydratase [Source:UniProtKB/TrEMBL;Acc:A0A182R5Y6]	NA
AFUN001583	191.326	0.0264417	1.0185	0.203312	0.130055	0.896523	0.784345	1.32967	other	NO	AfunF3_2	4827698	4828756	1059	60S ribosomal protein L30 [Source:UniProtKB/TrEMBL;Acc:A0A182R5Y7]	RpL30
AFUN001584	3608.18	0.158848	1.1164	0.162956	0.974792	0.329663	0.463952	1.01566	other	NO	AfunF3_2	4829369	4840431	11063	YTH domain-containing protein [Source:UniProtKB/TrEMBL;Acc:A0A182R5Y8]	NA
AFUN001585	1150.53	-0.0381168	0.973925	0.0793462	-0.480386	0.630953	0.750029	1	other	NO	AfunF3_2	4840484	4851816	11333	DRN-tre [Source:Projected from Anopheles gambiae (AGAP003818) VB Community Annotation]	NA
AFUN001586	100.445	-0.183183	0.880758	0.369384	-0.495915	0.619955	0.766383	0.951274	other	NO	AfunF3_2	4853133	4855021	1889	Glucosylceramidase [Source:Projected from Anopheles gambiae (AGAP001649) UniProtKB/TrEMBL;Acc:Q7PXX9]	NA
AFUN001587	55.0537	-0.78776	0.579243	0.527194	-1.49425	0.13511	0.233571	1	other	NO	AfunF3_2	4855666	4857482	1817	unspecified product	NA
AFUN001588	124.473	0.569965	1.48449	0.190515	2.99171	0.00277424	0.00899572	1	other	NO	AfunF3_2	4858794	4859466	673	unspecified product	NA
AFUN001589	942.573	0.199697	1.14846	0.10343	1.93075	0.0535136	0.109995	1	other	NO	AfunF3_2	4859837	4864216	4380	unspecified product	NA
AFUN001590	920.929	-0.00212658	0.998527	0.153965	-0.0138122	0.98898	1	0.980032	other	NO	AfunF3_2	4864624	4870516	5893	RNA-binding protein FUS [Source:Projected from Anopheles gambiae (AGAP001645) VB Community Annotation]	NA
AFUN001591	368.379	-0.0997437	0.933199	0.126105	-0.790955	0.42897	0.568497	1	other	NO	AfunF3_2	4870833	4874032	3200	dimethylargininase [Source:Projected from Anopheles gambiae (AGAP001644) VB Community Annotation]	NA
AFUN001592	1728.22	0.199081	1.14797	0.111475	1.78587	0.0741198	0.143328	1	other	NO	AfunF3_2	4874080	4879669	5590	unspecified product	NA
AFUN001593	552.446	0.382572	1.30366	0.113014	3.38517	0.000711343	0.00277485	1	other	NO	AfunF3_2	4879735	4884399	4665	unspecified product	NA
AFUN001594	3384.52	0.507439	1.42152	0.10692	4.74595	2.07532e-06	1.64616e-05	1	other	NO	AfunF3_2	4884449	4887807	3359	polyA-binding protein interacting protein [Source:Projected from Anopheles gambiae (AGAP001639) VB Community Annotation]	NA
AFUN001595	237.694	-0.655528	0.634843	0.194566	-3.36918	0.000753911	0.00291976	1	other	NO	AfunF3_2	4889805	4900880	11076	unspecified product	NA
AFUN001596	245.948	-0.92716	0.525893	0.187644	-4.94106	7.77004e-07	6.96371e-06	1	other	NO	AfunF3_2	4906769	4913988	7220	Protein sosie [Source:UniProtKB/TrEMBL;Acc:A0A182R600]	sosie
AFUN001597	360.649	0.65604	1.57575	0.160763	4.0808	4.48815e-05	0.000232888	1.0751	other	NO	AfunF3_2	4914549	4917685	3137	serine/threonine-protein kinase greatwall [Source:Projected from Anopheles gambiae (AGAP001636) VB Community Annotation]	NA
AFUN001598	118.988	-0.805157	0.5723	0.258552	-3.11411	0.00184503	0.00629737	1	other	NO	AfunF3_2	4920205	4924524	4320	sodium-coupled monocarboxylate transporter [Source:Projected from Anopheles gambiae (AGAP001635) VB Community Annotation]	NA
AFUN001599	196.564	-1.98603	0.252433	0.360027	-5.51633	3.46157e-08	4.532e-07	1	other	DOWN	AfunF3_2	4932741	4939512	6772	unspecified product	NA
AFUN001600	24201.3	-1.14747	0.451416	0.193618	-5.92647	3.09515e-09	5.16768e-08	1	other	DOWN	AfunF3_2	4945364	4981279	35916	unspecified product	NA
AFUN001601	346.897	-0.50861	0.702899	0.183349	-2.77401	0.00553704	0.0161724	1	other	NO	AfunF3_2	5002059	5103933	101875	FERM domain-containing protein [Source:UniProtKB/TrEMBL;Acc:A0A182R605]	NA
AFUN001602	10.7858	-0.887733	0.540463	0.719767	-1.23336	0.217441	0.34182	1	other	NO	AfunF3_2	5107813	5112559	4747	amiloride-sensitive sodium channel, other [Source:Projected from Anopheles gambiae (AGAP001631) VB Community Annotation]	NA
AFUN001603	9.79089	-0.49778	0.708196	0.685328	-0.726338	0.467632	0.711619	0.799756	other	NO	AfunF3_2	5113113	5114236	1124	unspecified product	NA
AFUN001604	644.707	-0.634271	0.644266	0.299849	-2.1153	0.034404	0.0773923	0.980032	other	NO	AfunF3_2	5118905	5120152	1248	triosephosphate isomerase	Tpi
AFUN001605	357.69	0.475508	1.39041	0.151089	3.1472	0.00164841	0.00537752	1.0751	other	NO	AfunF3_2	5120128	5121289	1162	unspecified product	NA
AFUN001607	2880.1	-0.270333	0.829128	0.126156	-2.14284	0.0321263	0.0719581	1	other	NO	AfunF3_2	5126380	5136407	10028	solute carrier family 7 (cationic amino acid transporter, y+ system) [Source:Projected from Anopheles gambiae (AGAP001627) VB Community Annotation]	NA
AFUN001608	21.8261	-0.28041	0.823357	0.643909	-0.435481	0.663214	0.776261	1	other	NO	AfunF3_2	5139688	5153023	13336	unspecified product	NA
AFUN001609	11.1908	0.421887	1.33968	0.697954	0.604463	0.545536	0.676691	1	other	NO	AfunF3_2	5151063	5151999	937	unspecified product	NA
AFUN001610	636.127	-0.535792	0.68978	0.128862	-4.15786	3.21238e-05	0.000184953	1	other	NO	AfunF3_2	5162701	5166387	3687	unspecified product	NA
AFUN001611	39.8929	-0.538959	0.688267	0.35977	-1.49807	0.134116	0.232282	1	other	NO	AfunF3_2	5167248	5171325	4078	unspecified product	NA
AFUN001612	5471.27	-1.38896	0.381841	0.268484	-5.17333	2.29953e-07	2.33888e-06	1.01566	other	DOWN	AfunF3_2	5171837	5173940	2104	myosin light chain [Source:Projected from Anopheles gambiae (AGAP001622) VB Community Annotation]	NA
AFUN001613	943.749	0.114861	1.08287	0.184635	0.622098	0.533877	0.665233	1	other	NO	AfunF3_2	5177077	5179242	2166	Pyridoxal phosphate homeostasis protein [Source:UniProtKB/TrEMBL;Acc:A0A182R617]	NA
AFUN001614	10.7366	2.17413	4.51315	1.0304	2.10999	0.034859	0.0769573	1	other	NO	AfunF3_2	5179593	5180526	934	unspecified product	NA
AFUN001621	186.024	0.898749	1.86445	0.173214	5.18867	2.11799e-07	2.20586e-06	1	other	NO	AfunF3_2	5328009	5330238	2230	SWIM-type domain-containing protein [Source:UniProtKB/TrEMBL;Acc:A0A182R625]	NA
AFUN001622	1531.02	-0.0742651	0.949826	0.0822979	-0.902394	0.366848	0.507486	1	other	NO	AfunF3_2	5330567	5333102	2536	unspecified product	NA
AFUN001624	2070.17	-0.117341	0.921885	0.120871	-0.970797	0.33165	0.471471	1	other	NO	AfunF3_2	5347705	5367659	19955	E3 ubiquitin-protein ligase MYLIP [Source:Projected from Anopheles gambiae (AGAP001609) VB Community Annotation]	NA
AFUN001630	577.249	-0.610661	0.654897	0.124023	-4.92379	8.48845e-07	7.5162e-06	1	other	NO	AfunF3_2	5492070	5493559	1490	mitochondrial 18 kDa protein [Source:Projected from Anopheles gambiae (AGAP001603) VB Community Annotation]	NA
AFUN001631	19.0534	-0.537226	0.689095	0.481722	-1.11522	0.264757	0.397158	1	other	NO	AfunF3_2	5493557	5496099	2543	amiloride-sensitive sodium channel, other [Source:Projected from Anopheles gambiae (AGAP001602) VB Community Annotation]	NA
AFUN001632	485.782	-0.540334	0.687612	0.181232	-2.98146	0.0028688	0.00924244	1	other	NO	AfunF3_2	5501554	5503411	1858	Ser/Thr protein phosphatase/nucleotidase [Source:Projected from Anopheles gambiae (AGAP001601) VB Community Annotation]	NA
AFUN001633	192.445	-0.85511	0.552823	0.186524	-4.58444	4.55195e-06	3.30746e-05	1	other	NO	AfunF3_2	5503976	5506252	2277	Ser/Thr protein phosphatase/nucleotidase [Source:Projected from Anopheles gambiae (AGAP001600) VB Community Annotation]	NA
AFUN001634	293.863	-0.468667	0.722632	0.205309	-2.28274	0.0224454	0.0533179	1	other	NO	AfunF3_2	5507737	5573406	65670	unspecified product	NA
AFUN001635	6.39805	-0.294438	0.81539	1.03867	-0.283475	0.776812	0.859729	1	other	NO	AfunF3_2	5575709	5576530	822	unspecified product	NA
AFUN001636	96.9467	-1.18558	0.439648	0.499676	-2.37269	0.0176589	0.0455166	0.951274	other	DOWN	AfunF3_2	5579870	5582129	2260	N-acetyltransferase domain-containing protein [Source:UniProtKB/TrEMBL;Acc:A0A182R640]	NA
AFUN001637	12.7791	-0.286111	0.82011	0.585424	-0.488724	0.625037	0.745531	1	other	NO	AfunF3_2	5582551	5583831	1281	homeobox protein goosecoid [Source:Projected from Anopheles gambiae (AGAP001593) VB Community Annotation]	NA
AFUN001640	63.7399	-0.0852279	0.942636	0.476713	-0.178782	0.858109	0.915979	1	other	NO	AfunF3_2	5610316	5622361	12046	unspecified product	NA
AFUN001641	273.307	-0.334078	0.793291	0.120869	-2.76397	0.00571032	0.0130195	1.32967	other	NO	AfunF3_2	5626786	5633669	6884	DBB domain-containing protein [Source:UniProtKB/TrEMBL;Acc:A0A182R645]	NA
AFUN001642	186.969	0.294976	1.22686	0.139443	2.11539	0.0343967	0.0761374	1	other	NO	AfunF3_2	5635115	5636688	1574	Methylthioribose-1-phosphate isomerase [Source:Projected from Anopheles gambiae (AGAP001589) UniProtKB/Swiss-Prot;Acc:Q7PKS9]	NA
AFUN001644	332.375	0.222674	1.16689	0.103391	2.1537	0.0312637	0.066365	1.0751	other	NO	AfunF3_2	5647406	5649687	2282	CUE domain-containing protein [Source:Projected from Anopheles gambiae (AGAP001586) VB Community Annotation]	NA
AFUN001645	369.052	-0.237168	0.848409	0.145522	-1.62977	0.10315	0.18792	1	other	NO	AfunF3_2	5649908	5652589	2682	deoxynucleoside kinase [Source:Projected from Anopheles gambiae (AGAP001585) VB Community Annotation]	NA
AFUN001646	171.242	0.186168	1.13774	0.146636	1.2696	0.204229	0.325576	1	other	NO	AfunF3_2	5652901	5653556	656	U1 small nuclear ribonucleoprotein C [Source:UniProtKB/TrEMBL;Acc:A0A182R650]	snRNP-U1-C
AFUN001647	1305.12	0.778642	1.71551	0.148267	5.2516	1.50781e-07	1.66049e-06	1	other	NO	AfunF3_2	5653758	5666734	12977	Wiskott-Aldrich syndrome protein family member [Source:UniProtKB/TrEMBL;Acc:A0A182R651]	NA
AFUN001649	2985.75	0.0668978	1.04746	0.105008	0.637072	0.524078	0.65641	1	other	NO	AfunF3_2	5696532	5717410	20879	unspecified product	NA
AFUN001652	1367.3	0.254199	1.19267	0.158681	1.60195	0.109166	0.196353	1	other	NO	AfunF3_2	5760517	5763233	2717	Ras-related C3 botulinum toxin substrate [Source:Projected from Anopheles gambiae (AGAP001573) VB Community Annotation]	NA
AFUN001655	10545.4	-1.37029	0.386812	0.252101	-5.4355	5.46439e-08	6.71702e-07	1.01566	other	DOWN	AfunF3_2	5785127	5787500	2374	myosin alkali light chain [Source:Projected from Anopheles gambiae (AGAP001569) VB Community Annotation]	NA
AFUN001656	11.342	0.720382	1.64762	0.691388	1.04194	0.297441	0.433878	1	other	NO	AfunF3_2	5790995	5793014	2020	chromatin assembly factor 1, p180-subunit [Source:Projected from Anopheles gambiae (AGAP001568) VB Community Annotation]	NA
AFUN001657	1600.54	-0.919362	0.528743	0.27536	-3.33876	0.000841531	0.00321116	1	other	NO	AfunF3_2	5793605	5819690	26086	UNC80 domain-containing protein [Source:UniProtKB/TrEMBL;Acc:A0A182R661]	NA
AFUN001658	311.894	0.30517	1.23556	0.133094	2.2929	0.0218539	0.0522049	1	other	NO	AfunF3_2	5819766	5821410	1645	vacuolar protein sorting-associated protein [Source:Projected from Anopheles gambiae (AGAP001565) VB Community Annotation]	NA
AFUN001659	187.668	0.295319	1.22716	0.150674	1.95999	0.0499975	0.10385	1	other	NO	AfunF3_2	5821720	5823063	1344	MADF domain-containing protein [Source:UniProtKB/TrEMBL;Acc:A0A182R663]	NA
AFUN001660	105.234	0.623105	1.54019	0.165581	3.76314	0.000167791	0.000787408	1	other	NO	AfunF3_2	5823128	5824165	1038	unspecified product	NA
AFUN001661	323.203	0.90674	1.8748	0.162663	5.57436	2.48443e-08	3.37555e-07	1	other	NO	AfunF3_2	5824243	5825966	1724	E3 ubiquitin-protein ligase RNF1/2 [Source:Projected from Anopheles gambiae (AGAP002073) VB Community Annotation]	NA
AFUN001662	74.0817	1.35393	2.55608	0.236342	5.72871	1.01197e-08	1.49375e-07	1	other	UP	AfunF3_2	5830161	5843884	13724	unspecified product	NA
AFUN001663	1163.06	-0.0433562	0.970395	0.11709	-0.37028	0.711174	0.810786	1	other	NO	AfunF3_2	5844079	5861196	17118	ATP-binding cassette	NA
AFUN001664	26.2795	0.829893	1.77755	0.521885	1.59018	0.111793	0.200353	1	other	NO	AfunF3_2	5863975	5893529	29555	unspecified product	NA
AFUN001666	12.9017	0.189109	1.14006	0.815434	0.231912	0.816607	0.887182	1	other	NO	AfunF3_2	5907790	5913470	5681	unspecified product	NA
AFUN001668	806.954	0.107317	1.07722	0.097916	1.09601	0.273074	0.406462	1	other	NO	AfunF3_2	5916190	5918979	2790	Mps one binder kinase activator-like 1B [Source:Projected from Anopheles gambiae (AGAP002066) VB Community Annotation]	NA
AFUN001669	6117.69	0.222092	1.16642	0.149659	1.48398	0.137813	0.237453	1	other	NO	AfunF3_2	5922721	5924746	2026	nucleolar protein [Source:Projected from Anopheles gambiae (AGAP002063) VB Community Annotation]	NA
AFUN001670	289.031	-0.507571	0.703406	0.127481	-3.98154	6.8471e-05	0.000278832	1.32967	other	NO	AfunF3_2	5921377	5922739	1363	unspecified product	NA
AFUN001671	406.384	0.226972	1.17038	0.114802	1.97707	0.0480338	0.100486	1	other	NO	AfunF3_2	5925041	5926374	1334	Protein FAM50 homolog [Source:Projected from Anopheles gambiae (AGAP002062) UniProtKB/Swiss-Prot;Acc:Q7PYQ5]	NA
AFUN001672	658.831	0.116066	1.08378	0.103109	1.12566	0.260309	0.392002	1	other	NO	AfunF3_2	5926376	5927792	1417	26S proteasome 26S non-ATPase subunit N7 [Source:Projected from Anopheles gambiae (AGAP002061) VB Community Annotation]	NA
AFUN001675	338.502	0.889251	1.85221	0.17423	5.10389	3.32743e-07	3.26863e-06	1	other	NO	AfunF3_2	5951697	5952619	923	SAM domain-containing protein [Source:UniProtKB/TrEMBL;Acc:A0A182R679]	NA
AFUN001676	1534.74	-0.269471	0.829624	0.132022	-2.04111	0.0412396	0.0885883	1	other	NO	AfunF3_2	5963910	5980407	16498	fermitin family homolog [Source:Projected from Anopheles gambiae (AGAP002054) VB Community Annotation]	NA
AFUN001677	13.2717	0.509475	1.42353	0.623832	0.816686	0.414108	0.554295	1	other	NO	AfunF3_2	5980407	5981110	704	unspecified product	NA
AFUN001678	408.508	-0.275504	0.826162	0.19569	-1.40786	0.159172	0.251659	1.0751	other	NO	AfunF3_2	5981560	5982853	1294	unspecified product	NA
AFUN001679	74.1244	-1.53676	0.344658	0.533017	-2.88314	0.00393728	0.0121243	1	other	DOWN	AfunF3_2	5983528	5999722	16195	unspecified product	NA
AFUN001684	1444.17	0.025359	1.01773	0.167024	0.151828	0.879322	0.931334	1	other	NO	AfunF3_2	6101438	6112513	11076	unspecified product	NA
AFUN001687	6.2102	0.705451	1.63065	0.988633	0.713562	0.475498	0.612257	1	other	NO	AfunF3_2	6152896	6154094	1199	Odorant receptor [Source:UniProtKB/TrEMBL;Acc:A0A182R691]	Or76
AFUN001688	5.80315	0.759439	1.69283	1.0464	0.725767	0.467982	0.660059	0.886282	other	NO	AfunF3_2	6154863	6156218	1356	odorant receptor	Or75
AFUN001689	6.60918	0.778086	1.71485	0.932887	0.834063	0.404246	0.544959	1	other	NO	AfunF3_2	6161261	6162472	1212	odorant receptor	Or77
AFUN001690	110.699	-0.247609	0.842291	0.185289	-1.33634	0.181438	0.295602	1	other	NO	AfunF3_2	6219596	6221856	2261	unspecified product	NA
AFUN001695	586.571	-0.555963	0.680203	0.15752	-3.52947	0.000416386	0.00174415	1	other	NO	AfunF3_2	6329367	6407646	78280	Brother of iHog [Source:Projected from Anopheles gambiae (AGAP002040) VB Community Annotation]	NA
AFUN001696	499.087	-0.519672	0.69753	0.181433	-2.86426	0.00417981	0.0127395	1	other	NO	AfunF3_2	6408698	6411127	2430	unspecified product	NA
AFUN001697	5193.54	-0.281605	0.822675	0.11673	-2.41245	0.0158459	0.0396869	1	other	NO	AfunF3_2	6414475	6490264	75790	unspecified product	NA
AFUN001698	636.451	-0.679885	0.624215	0.231818	-2.93284	0.0033588	0.0105873	1	other	NO	AfunF3_2	6490886	6494418	3533	unspecified product	NA
AFUN001699	844.102	-0.202536	0.869022	0.121781	-1.66311	0.0962908	0.177666	1	other	NO	AfunF3_2	6494831	6501536	6706	zinc finger, FYVE domain containing [Source:Projected from Anopheles gambiae (AGAP002036) VB Community Annotation]	NA
AFUN001701	32.5811	1.60462	3.04115	0.704543	2.27753	0.0227547	0.0538699	1	other	NO	AfunF3_2	6514897	6516857	1961	arginine kinase [Source:Projected from Anopheles gambiae (AGAP002033) VB Community Annotation]	NA
AFUN001703	3097.32	-0.333905	0.793386	0.180717	-1.84767	0.0646499	0.128279	1	other	NO	AfunF3_2	6518797	6531694	12898	bromodomain and WD repeat domain containing protein 1/3 [Source:Projected from Anopheles gambiae (AGAP002030) VB Community Annotation]	NA
AFUN001704	2501.58	-0.112405	0.925044	0.0689745	-1.62967	0.103172	0.187931	1	other	NO	AfunF3_2	6531968	6541173	9206	E3 ubiquitin-protein ligase RNF13 [Source:Projected from Anopheles gambiae (AGAP002028) VB Community Annotation]	NA
AFUN001705	477.938	0.336036	1.26228	0.133175	2.52326	0.0116272	0.0304208	1	other	NO	AfunF3_2	6541250	6542529	1280	Alkyl transferase [Source:UniProtKB/TrEMBL;Acc:A0A182R6A9]	NA
AFUN001706	2045.6	-0.134922	0.910719	0.148512	-0.908498	0.363615	0.510265	0.983749	other	NO	AfunF3_2	6543036	6564120	21085	unspecified product	NA
AFUN001707	3.26846	2.1619	4.47503	1.4202	1.52225	0.127946	0.223782	1	other	NO	AfunF3_2	6544850	6545863	1014	Odorant binding protein 11 [Source:UniProtKB/TrEMBL;Acc:E5FD96]	NA
AFUN001708	728.091	0.404025	1.32319	0.138747	2.91195	0.00359176	0.0114009	0.980032	other	NO	AfunF3_2	6564240	6567595	3356	Ima1_N domain-containing protein [Source:UniProtKB/TrEMBL;Acc:A0A182R6B2]	NA
AFUN001709	8369.36	-1.00507	0.498246	0.192127	-5.23127	1.68349e-07	1.83093e-06	1	other	DOWN	AfunF3_2	6581537	6585978	4442	unspecified product	NA
AFUN001710	583.606	-0.141268	0.906722	0.101843	-1.38711	0.165407	0.278966	0.980032	other	NO	AfunF3_2	6586731	6595475	8745	1-acyl-sn-glycerol-3-phosphate acyltransferase [Source:UniProtKB/TrEMBL;Acc:A0A182R6B4]	NA
AFUN001713	131.128	0.0488371	1.03443	0.244349	0.199866	0.841585	0.904891	1	other	NO	AfunF3_2	6626805	6647065	20261	unspecified product	NA
AFUN001715	68.8024	0.873727	1.83239	0.208294	4.19467	2.73266e-05	0.000160825	1	other	NO	AfunF3_2	6649141	6650742	1602	Hexosyltransferase [Source:UniProtKB/TrEMBL;Acc:A0A182R6B9]	NA
AFUN001716	748.121	0.44013	1.35673	0.165239	2.6636	0.00773105	0.021837	0.980032	other	NO	AfunF3_2	6650744	6653153	2410	iron/zinc purple acid phosphatase-like protein precursor [Source:Projected from Anopheles gambiae (AGAP002016) VB Community Annotation]	NA
AFUN001717	4770.49	-0.447927	0.733096	0.117763	-3.80363	0.000142594	0.000671215	1.01566	other	NO	AfunF3_2	6653343	6672868	19526	unspecified product	NA
AFUN001718	331.62	0.0860543	1.06146	0.113126	0.760695	0.446839	0.555574	1.0751	other	NO	AfunF3_2	6673747	6676916	3170	leucyl-tRNA synthetase [Source:Projected from Anopheles gambiae (AGAP002014) VB Community Annotation]	NA
AFUN001719	21.9898	-0.0884607	0.940526	0.503996	-0.175519	0.860672	0.917935	1	other	NO	AfunF3_2	6676972	6682427	5456	leucine-rich repeat-containing protein [Source:Projected from Anopheles gambiae (AGAP002013) VB Community Annotation]	NA
AFUN001720	363.529	-0.253007	0.839146	0.120631	-2.09736	0.0359618	0.0789458	1	other	NO	AfunF3_2	6687180	6697791	10612	unspecified product	NA
AFUN001721	3.04717	-1.09255	0.468932	1.08289	-1.00892	0.313011	0.450864	1	other	NO	AfunF3_2	6689041	6689438	398	unspecified product	NA
AFUN001723	146.054	-0.54091	0.687337	0.237772	-2.27491	0.0229113	0.054204	1	other	NO	AfunF3_2	6700459	6703300	2842	ammonium transporter Rh [Source:Projected from Anopheles gambiae (AGAP002011) VB Community Annotation]	NA
AFUN001724	443.054	-0.51343	0.700555	0.2547	-2.01582	0.0438184	0.0878216	1.0751	other	NO	AfunF3_2	6704523	6705835	1313	unspecified product	NA
AFUN001725	36.0681	-1.30088	0.405878	0.371599	-3.50077	0.000463923	0.00191305	1	other	DOWN	AfunF3_2	6761418	6763366	1949	CHK domain-containing protein [Source:UniProtKB/TrEMBL;Acc:A0A182R6C9]	NA
AFUN001726	561.627	-0.659446	0.633122	0.189125	-3.48682	0.000488797	0.00199798	1	other	NO	AfunF3_2	6854773	6955112	100340	reticulon/nogo receptor [Source:Projected from Anopheles gambiae (AGAP002007) VB Community Annotation]	NA
AFUN001730	79.8853	-0.300352	0.812054	0.292007	-1.02858	0.303678	0.44072	1	other	NO	AfunF3_X	17090714	17096361	5648	unspecified product	NA
AFUN001732	996.072	0.0262503	1.01836	0.189463	0.138551	0.889805	0.937737	1	other	NO	AfunF3_X	17097993	17104167	6175	unspecified product	NA
AFUN001733	547.174	-0.0419181	0.971363	0.0864233	-0.485033	0.627653	0.747379	1	other	NO	AfunF3_X	17104244	17107744	3501	Mannosyltransferase [Source:UniProtKB/TrEMBL;Acc:A0A182R6D7]	NA
AFUN001734	582.522	-0.359175	0.77961	0.192081	-1.86991	0.061496	0.123309	1	other	NO	AfunF3_X	17141655	17212431	70777	Paired domain-containing protein [Source:UniProtKB/TrEMBL;Acc:A0A182R6D8]	NA
AFUN001735	59.4022	0.299904	1.23106	0.25624	1.1704	0.241838	0.370886	1	other	NO	AfunF3_X	17214764	17216896	2133	unspecified product	NA
AFUN001736	528.223	0.442606	1.35906	0.136016	3.25407	0.00113764	0.00415238	1	other	NO	AfunF3_X	17218069	17219264	1196	Sde2_N_Ubi domain-containing protein [Source:UniProtKB/TrEMBL;Acc:A0A182R6E0]	NA
AFUN001741	75.3168	-0.0274668	0.981142	0.208355	-0.131827	0.895121	0.940802	1	other	NO	AfunF3_X	17282814	17284275	1462	methylsterol monooxygenase [Source:Projected from Anopheles gambiae (AGAP000092) VB Community Annotation]	NA
AFUN001742	188.116	-0.809843	0.570444	0.217306	-3.72674	0.000193973	0.000897053	1	other	NO	AfunF3_X	17286489	17289349	2861	methylsterol monooxygenase [Source:Projected from Anopheles gambiae (AGAP000091) VB Community Annotation]	NA
AFUN001743	2222.9	-0.114953	0.923412	0.109798	-1.04695	0.295125	0.431265	1	other	NO	AfunF3_X	17291152	17304405	13254	unspecified product	NA
AFUN001748	21.424	-1.12807	0.457528	0.585854	-1.92551	0.0541657	0.111189	1	other	NO	AfunF3_X	17378548	17382090	3543	cuticular protein RR-2 family [Source:Projected from Anopheles gambiae (AGAP000085) VB Community Annotation]	NA
AFUN001749	1322.1	0.184663	1.13655	0.0854137	2.16198	0.0306196	0.0693148	1	other	NO	AfunF3_X	17385137	17389726	4590	BTB domain-containing protein [Source:UniProtKB/TrEMBL;Acc:A0A182R6F3]	NA
AFUN001750	872.423	0.203174	1.15123	0.112877	1.79996	0.0718668	0.142038	0.980032	other	NO	AfunF3_X	17390183	17393300	3118	translation initiation factor eIF-2B subunit epsilon [Source:Projected from Anopheles gambiae (AGAP000082) VB Community Annotation]	NA
AFUN001751	876.848	0.236365	1.17802	0.168922	1.39925	0.161738	0.274006	0.980032	other	NO	AfunF3_X	17393713	17398306	4594	unspecified product	NA
AFUN001752	122.099	-0.413084	0.751016	0.180789	-2.28489	0.0223193	0.0531082	1	other	NO	AfunF3_X	17447374	17449149	1776	unspecified product	NA
AFUN001755	8.30383	0.0532257	1.03758	0.930603	0.0571948	0.95439	1	0.799756	other	NO	AfunF3_2	85554955	85556044	1090	unspecified product	NA
AFUN001759	15.8083	0.438463	1.35516	0.811472	0.54033	0.588969	0.714743	1	other	NO	AfunF3_2	85601747	85607350	5604	CUB domain-containing protein [Source:UniProtKB/TrEMBL;Acc:A0A182R6G3]	NA
AFUN001762	313.329	0.28553	1.21886	0.15128	1.88742	0.0591034	0.112503	1.0751	other	NO	AfunF3_2	75349178	75356571	7394	unspecified product	NA
AFUN001763	356.461	0.473014	1.38801	0.167967	2.81611	0.00486092	0.0135942	1.0751	other	NO	AfunF3_2	75348012	75349175	1164	ankyrin repeat domain [Source:Projected from Anopheles gambiae (AGAP009205) VB Community Annotation]	NA
AFUN001764	2485.32	0.358581	1.28216	0.10687	3.35529	0.00079281	0.00300562	1.01566	other	NO	AfunF3_2	75346327	75347792	1466	Eukaryotic translation initiation factor 3 subunit H [Source:UniProtKB/TrEMBL;Acc:A0A182R6G8]	NA
AFUN001769	4385.92	-1.12053	0.459926	0.236327	-4.74143	2.12218e-06	1.68063e-05	1	other	DOWN	AfunF3_2	75292994	75303387	10394	collagen type IV alpha [Source:Projected from Anopheles gambiae (AGAP009200) VB Community Annotation]	NA
AFUN001770	561.748	0.487646	1.40215	0.106664	4.57178	4.836e-06	3.55123e-05	0.980032	other	NO	AfunF3_2	75265405	75269726	4322	unspecified product	NA
AFUN001771	85.5549	0.601336	1.51712	0.29124	2.06474	0.0389475	0.088109	0.951274	other	NO	AfunF3_2	75264176	75265244	1069	Palmitoyltransferase [Source:UniProtKB/TrEMBL;Acc:A0A182R6H5]	NA
AFUN001772	89.7053	-0.778056	0.583152	0.278811	-2.79062	0.00526071	0.0154588	1	other	NO	AfunF3_2	75260739	75264118	3380	unspecified product	NA
AFUN001776	456.486	0.348848	1.27354	0.123475	2.82526	0.00472429	0.0141074	1	other	NO	AfunF3_2	75230594	75232452	1859	solute carrier family 39 (zinc transporter), member [Source:Projected from Anopheles gambiae (AGAP009188) VB Community Annotation]	NA
AFUN001777	444.405	0.0930276	1.06661	0.122586	0.758878	0.447925	0.55636	1.0751	other	NO	AfunF3_2	75225744	75230190	4447	unspecified product	NA
AFUN001781	3328.07	0.520807	1.43476	0.104393	4.98889	6.07273e-07	5.60757e-06	1	other	NO	AfunF3_2	74900904	74904439	3536	protein transport protein SEC61 subunit alpha [Source:Projected from Anopheles gambiae (AGAP009182) VB Community Annotation]	NA
AFUN001782	4165.26	-0.0804768	0.945745	0.0967957	-0.831409	0.405743	0.546683	1	other	NO	AfunF3_2	74888504	74900365	11862	RING-CH-type domain-containing protein [Source:UniProtKB/TrEMBL;Acc:A0A182R6I4]	NA
AFUN001783	1135.7	0.149314	1.10904	0.125569	1.18911	0.234398	0.361871	1	other	NO	AfunF3_2	74884357	74887771	3415	mRNA-decapping enzyme 1B [Source:Projected from Anopheles gambiae (AGAP012645) VB Community Annotation]	NA
AFUN001784	2847.17	0.0498126	1.03513	0.164923	0.302035	0.762626	0.848657	1	other	NO	AfunF3_2	74858413	74883698	25286	unspecified product	NA
AFUN001785	987.409	0.638598	1.55682	0.153373	4.1637	3.13135e-05	0.000180733	1	other	NO	AfunF3_2	74856711	74857687	977	Nucleolar protein [Source:Projected from Anopheles gambiae (AGAP009179) UniProtKB/TrEMBL;Acc:A0A1S4H0D9]	NA
AFUN001787	44902.6	0.661232	1.58143	0.216507	3.05409	0.00225746	0.00752022	1	other	NO	AfunF3_2	74832548	74852202	19655	unspecified product	NA
AFUN001789	410.563	0.478394	1.39319	0.138027	3.46595	0.000528362	0.00200708	1.0751	other	NO	AfunF3_2	74824128	74825851	1724	galactosylxylosylprotein 3-beta-galactosyltransferase [Source:Projected from Anopheles gambiae (AGAP009175) VB Community Annotation]	NA
AFUN001790	751.589	0.367482	1.2901	0.12011	3.05955	0.0022167	0.0074038	1	other	NO	AfunF3_2	74815360	74817563	2204	tRNA-dihydrouridine(47) synthase [NAD(P)(+)] [Source:UniProtKB/TrEMBL;Acc:A0A182R6J2]	NA
AFUN001791	787.448	0.229085	1.17209	0.11062	2.07091	0.0383673	0.0847211	0.980032	other	NO	AfunF3_2	74809995	74813508	3514	prolyl oligopeptidase [Source:Projected from Anopheles gambiae (AGAP009172) VB Community Annotation]	NA
AFUN001792	2019.09	-0.412244	0.751453	0.126748	-3.25248	0.00114402	0.00422573	0.983749	other	NO	AfunF3_2	74764823	74805827	41005	PIPK domain-containing protein [Source:UniProtKB/TrEMBL;Acc:A0A182R6J4]	NA
AFUN001793	2205.6	-0.0866559	0.941703	0.10668	-0.812294	0.416623	0.55636	1	other	NO	AfunF3_2	74752874	74764447	11574	unspecified product	NA
AFUN001794	640.877	0.558735	1.47298	0.125764	4.44274	8.88218e-06	5.99333e-05	1	other	NO	AfunF3_2	74748896	74752152	3257	IMD pathway signalling IKK-beta). (ird5orthologue immune response deficient 5) [Source:Projected from Anopheles gambiae (AGAP009166) VB Community Annotation]	NA
AFUN001795	173.209	0.894194	1.85857	0.15219	5.87552	4.21513e-09	6.77692e-08	1	other	NO	AfunF3_2	74747955	74748883	929	unspecified product	NA
AFUN001796	16.9411	1.33684	2.52598	0.759912	1.75921	0.0785418	0.18056	0.799756	other	NO	AfunF3_2	74732539	74734899	2361	unspecified product	NA
AFUN001799	22.558	0.589377	1.5046	0.513372	1.14805	0.250948	0.380853	1	other	NO	AfunF3_2	74698627	74700531	1905	unspecified product	NA
AFUN001800	289.265	1.22489	2.33738	0.179904	6.80858	9.8567e-12	2.95659e-10	1	other	UP	AfunF3_2	74659962	74660816	855	unspecified product	NA
AFUN001801	44.8668	-0.936817	0.522384	0.329749	-2.841	0.00449721	0.0134008	1.01292	other	NO	AfunF3_2	74651294	74653944	2651	unspecified product	NA
AFUN001802	166.555	0.915177	1.8858	0.153784	5.95107	2.66392e-09	3.49929e-08	1.32967	other	NO	AfunF3_2	74649808	74651251	1444	deoxyribose-phosphate aldolase [Source:Projected from Anopheles gambiae (AGAP009161) VB Community Annotation]	NA
AFUN001806	44.3096	1.00508	2.00706	0.622585	1.61437	0.106448	0.192338	1	other	NO	AfunF3_2	69319556	69365847	46292	unspecified product	NA
AFUN001807	22.6092	-0.0674749	0.954307	0.67114	-0.100538	0.919917	0.958938	1	other	NO	AfunF3_2	69373736	69377076	3341	unspecified product	NA
AFUN001808	677.544	-0.485274	0.714361	0.246063	-1.97215	0.0485922	0.101458	1	other	NO	AfunF3_2	69389096	69421706	32611	unspecified product	NA
AFUN001813	2412.55	-0.758934	0.590933	0.164133	-4.6239	3.76596e-06	2.79268e-05	1	other	NO	AfunF3_3	79338803	79391601	52799	unspecified product	NA
AFUN001814	5.02696	-0.905689	0.533778	0.952797	-0.950558	0.341829	0.482316	1	other	NO	AfunF3_3	79395284	79396417	1134	Protein MAK16 homolog [Source:Projected from Anopheles gambiae (AGAP000514) UniProtKB/TrEMBL;Acc:Q7PRY6]	NA
AFUN001815	105.78	2.93135	7.62823	0.819082	3.57882	0.000345144	0.00154434	0.951274	other	UP	AfunF3_3	79401719	79406716	4998	unspecified product	NA
AFUN001817	9.39833	-0.277508	0.825015	0.745927	-0.372031	0.70987	0.810156	1	other	NO	AfunF3_3	79423789	79425513	1725	Pickpocket [Source:Projected from Anopheles gambiae (AGAP011103) VB Community Annotation]	NA
AFUN001818	579.212	0.069064	1.04904	0.151916	0.454619	0.649384	0.765061	1	other	NO	AfunF3_3	79433658	79460407	26750	Sushi domain-containing protein [Source:UniProtKB/TrEMBL;Acc:A0A182R6M0]	NA
AFUN001819	1576.09	0.158397	1.11605	0.130104	1.21746	0.223428	0.348916	1	other	NO	AfunF3_3	79460567	79466893	6327	guanylate kinase [Source:Projected from Anopheles gambiae (AGAP011105) VB Community Annotation]	NA
AFUN001820	7.00948	-3.59203	0.082926	1.31384	-2.73399	0.0062572	0.0178989	1	other	DOWN	AfunF3_3	79467302	79469709	2408	unspecified product	NA
AFUN001821	69.2843	-5.22378	0.02676	0.481099	-10.858	1.82688e-27	3.46088e-25	1.01292	other	DOWN	AfunF3_3	79469717	79470516	800	glutaredoxin	GRX1
AFUN001822	122.009	-4.47942	0.0448293	0.388673	-11.5249	9.88319e-31	2.34734e-28	0.951274	other	DOWN	AfunF3_3	79470807	79473735	2929	unspecified product	NA
AFUN001823	237.038	-4.88747	0.0337851	0.361721	-13.5117	1.33384e-41	4.53287e-39	1.32967	other	DOWN	AfunF3_3	79474105	79475382	1278	unspecified product	NA
AFUN001824	230.83	-4.9908	0.0314499	0.292869	-17.0411	4.07314e-65	5.70566e-62	1	other	DOWN	AfunF3_3	79475754	79480760	5007	C2 domain-containing protein [Source:Projected from Anopheles gambiae (AGAP011109) VB Community Annotation]	NA
AFUN001825	6.32713	-1.60453	0.328843	0.940055	-1.70684	0.0878509	0.197401	0.799756	other	NO	AfunF3_3	79480790	79484774	3985	unspecified product	NA
AFUN001826	1509.87	0.26176	1.19894	0.0963404	2.71703	0.00658702	0.0189869	0.983749	other	NO	AfunF3_3	79485831	79491176	5346	transcription initiation factor TFIIH subunit [Source:Projected from Anopheles gambiae (AGAP011110) VB Community Annotation]	NA
AFUN001830	654.284	-0.43754	0.738393	0.135996	-3.2173	0.00129405	0.00472571	0.980032	other	NO	AfunF3_3	79531767	79542108	10342	unspecified product	NA
AFUN001833	157.774	-1.99897	0.250178	0.350216	-5.70783	1.14423e-08	1.66442e-07	1	other	DOWN	AfunF3_3	11403717	11404549	833	unspecified product	NA
AFUN001836	1568.45	-0.980241	0.506895	0.290395	-3.37555	0.000736692	0.00286019	1	other	NO	AfunF3_3	11288857	11289682	826	peritrophin [Source:Projected from Anopheles gambiae (AGAP006795) VB Community Annotation]	NA
AFUN001837	172.693	-0.950582	0.517424	0.137073	-6.93484	4.06686e-12	1.32485e-10	1	other	NO	AfunF3_3	11285178	11287762	2585	double-strand break repair protein MRE11 [Source:Projected from Anopheles gambiae (AGAP006797) VB Community Annotation]	NA
AFUN001838	445.355	0.567171	1.48162	0.164584	3.44608	0.000568787	0.00228822	1	other	NO	AfunF3_3	11282262	11284867	2606	transformer-2 protein [Source:Projected from Anopheles gambiae (AGAP006798) VB Community Annotation]	NA
AFUN001839	342.302	0.884075	1.84558	0.221182	3.99705	6.41366e-05	0.000337374	1	other	NO	AfunF3_3	11280911	11281919	1009	Adrenodoxin [Source:Projected from Anopheles gambiae (AGAP006799) VB Community Annotation]	NA
AFUN001840	496.481	0.305212	1.2356	0.184508	1.65419	0.0980885	0.180389	1	other	NO	AfunF3_3	11215050	11280409	65360	MADF domain-containing protein [Source:UniProtKB/TrEMBL;Acc:A0A4Y0ANJ8]	NA
AFUN001841	0.519497	0.921774	1.89444	3.16129	0.291582	0.770607	0.855197	1	other	NO	AfunF3_3	11214110	11214850	741	unspecified product	NA
AFUN001842	33.9697	0.419798	1.33774	0.379937	1.10492	0.269196	0.402615	1	other	NO	AfunF3_3	11209553	11210841	1289	28S ribosomal protein S35, mitochondrial	mRpS35
AFUN001843	104.387	0.474998	1.38992	0.202049	2.3509	0.0187282	0.0458243	1	other	NO	AfunF3_3	11204594	11209280	4687	kinesin family member 18/19 [Source:Projected from Anopheles gambiae (AGAP006803) VB Community Annotation]	NA
AFUN001844	25.2564	0.690317	1.61364	0.374344	1.84407	0.0651724	0.129091	1	other	NO	AfunF3_3	11206472	11207293	822	RRF domain-containing protein [Source:UniProtKB/TrEMBL;Acc:A0A182R6P6]	NA
AFUN001845	93.9725	0.364112	1.28709	0.259782	1.4016	0.161034	0.279602	0.951274	other	NO	AfunF3_3	11202388	11204140	1753	DBR1 domain-containing protein [Source:UniProtKB/TrEMBL;Acc:A0A182R6P7]	NA
AFUN001846	36.7347	1.09321	2.13349	0.323115	3.38336	0.000716051	0.00279166	1	other	UP	AfunF3_3	11200847	11202180	1334	mitochondrial thiamine pyrophosphate carrier [Source:Projected from Anopheles gambiae (AGAP006806) VB Community Annotation]	NA
AFUN001847	110.612	0.978029	1.96977	0.209874	4.66009	3.16075e-06	2.39764e-05	1	other	NO	AfunF3_3	11199224	11200816	1593	cysteamine dioxygenase [Source:Projected from Anopheles gambiae (AGAP006807) VB Community Annotation]	NA
AFUN001848	517.792	-0.795871	0.575995	0.317524	-2.50649	0.0121937	0.031696	1	other	NO	AfunF3_3	11197131	11198689	1559	regulator of ribosome biosynthesis [Source:Projected from Anopheles gambiae (AGAP006808) VB Community Annotation]	NA
AFUN001850	418.028	0.631439	1.54911	0.118706	5.31936	1.04132e-07	1.19859e-06	1	other	NO	AfunF3_3	11182709	11184097	1389	chromatin modification-related protein EAF6 [Source:Projected from Anopheles gambiae (AGAP006810) VB Community Annotation]	NA
AFUN001851	546.888	-0.443916	0.735136	0.130962	-3.38965	0.000699817	0.0027337	1	other	NO	AfunF3_3	11173681	11182110	8430	SAM domain-containing protein [Source:UniProtKB/TrEMBL;Acc:A0A182R6Q3]	NA
AFUN001852	782.836	-2.49371	0.177549	0.237571	-10.4967	8.94606e-26	1.50984e-23	1	other	DOWN	AfunF3_3	11150693	11168621	17929	unspecified product	NA
AFUN001856	4.90128	-0.200984	0.869957	0.990376	-0.202937	0.839184	0.975767	0.886282	other	NO	AfunF3_3	10999297	10999805	509	TIL domain-containing protein [Source:UniProtKB/TrEMBL;Acc:A0A182R6Q8]	NA
AFUN001862	146.688	0.748678	1.68025	0.161187	4.64479	3.40422e-06	2.55965e-05	1	other	NO	AfunF3_3	10920088	10921302	1215	Myb_DNA-bind_5 domain-containing protein [Source:UniProtKB/TrEMBL;Acc:A0A182R6R4]	NA
AFUN001863	37.9584	0.614362	1.53088	0.286362	2.14541	0.0319205	0.0715771	1	other	NO	AfunF3_3	10918806	10920120	1315	DDE Tnp4 domain-containing protein [Source:UniProtKB/TrEMBL;Acc:A0A182R6R5]	NA
AFUN001864	3315.89	0.167131	1.12282	0.13757	1.21488	0.224413	0.349987	1	other	NO	AfunF3_3	10912778	10918260	5483	FACT complex subunit SPT16 [Source:Projected from Anopheles gambiae (AGAP006817) VB Community Annotation]	NA
AFUN001865	7.25297	1.00417	2.00578	0.890555	1.12757	0.2595	0.390995	1	other	NO	AfunF3_3	10911061	10912221	1161	unspecified product	NA
AFUN001866	446.409	-0.663321	0.631423	0.383957	-1.72759	0.0840616	0.159342	1	other	NO	AfunF3_3	10903361	10904164	804	unspecified product	NA
AFUN001867	3057.32	-0.367136	0.77532	0.333567	-1.10064	0.271055	0.404619	1	other	NO	AfunF3_3	10901095	10901805	711	unspecified product	NA
AFUN001868	21.2512	-1.57519	0.3356	0.532882	-2.95598	0.0031168	0.00992275	1	other	DOWN	AfunF3_3	10897858	10900256	2399	unspecified product	NA
AFUN001869	3.39429	-0.680458	0.623967	1.32105	-0.515089	0.606491	0.79156	0.886282	other	NO	AfunF3_3	10896454	10897328	875	unspecified product	NA
AFUN001871	1557.11	-0.563526	0.676647	0.107878	-5.22372	1.75364e-07	1.89399e-06	1	other	NO	AfunF3_3	10861844	10870189	8346	sphingomyelin synthase-related [Source:Projected from Anopheles gambiae (AGAP005884) VB Community Annotation]	NA
AFUN001872	2609.45	-0.0512314	0.965112	0.0892033	-0.574322	0.56575	0.695117	1	other	NO	AfunF3_3	10855199	10861472	6274	coiled-coil domain-containing protein [Source:Projected from Anopheles gambiae (AGAP005883) VB Community Annotation]	NA
AFUN001873	295.974	-0.694194	0.618054	0.161447	-4.29984	1.70921e-05	0.000106923	1	other	NO	AfunF3_3	10852973	10854724	1752	unspecified product	NA
AFUN001874	2702.5	0.256609	1.19467	0.116733	2.19826	0.0279306	0.0633169	1.01566	other	NO	AfunF3_3	10844356	10851992	7637	ULP_PROTEASE domain-containing protein [Source:UniProtKB/TrEMBL;Acc:A0A182R6S6]	NA
AFUN001878	1310.37	0.00528126	1.00367	0.0761313	0.0693704	0.944695	0.97454	1	other	NO	AfunF3_2	57948064	57955950	7887	Dedicator of cytokinesis protein [Source:Projected from Anopheles gambiae (AGAP010192) UniProtKB/TrEMBL;Acc:A0A1S4H392]	NA
AFUN001879	273.043	0.685287	1.60802	0.113813	6.02117	1.73158e-09	3.06135e-08	1	other	NO	AfunF3_2	57945970	57947746	1777	UDP-xylose:glucoside alpha-1,3-xylosyltransferase [Source:Projected from Anopheles gambiae (AGAP010187) VB Community Annotation]	NA
AFUN001880	735.567	-1.82321	0.282591	0.29153	-6.25395	4.00195e-10	8.25419e-09	0.980032	other	DOWN	AfunF3_2	57930742	57938568	7827	C-type lectin (CTL) - galactose binding [Source:Projected from Anopheles gambiae (AGAP010193) VB Community Annotation]	NA
AFUN001881	566.564	-0.194301	0.873996	0.13769	-1.41115	0.158201	0.264955	1	other	NO	AfunF3_2	57927884	57929951	2068	unspecified product	NA
AFUN001882	6.37251	2.98512	7.91792	1.10594	2.69917	0.00695124	0.019604	1	other	UP	AfunF3_2	57926076	57927466	1391	gustatory receptor	Gr33
AFUN001883	397.597	-1.30053	0.405977	0.192164	-6.76781	1.30746e-11	3.78406e-10	1	other	DOWN	AfunF3_2	57898953	57909228	10276	unspecified product	NA
AFUN001886	105.156	-0.576621	0.670532	0.224485	-2.56864	0.0102099	0.0272679	1	other	NO	AfunF3_2	57775324	57776523	1200	Protein YIPF [Source:UniProtKB/TrEMBL;Acc:A0A182R6T8]	NA
AFUN001887	14.1013	0.626908	1.54425	0.569847	1.10014	0.271273	0.404772	1	other	NO	AfunF3_2	57769427	57770414	988	unspecified product	NA
AFUN001888	11440.7	1.19447	2.28861	0.165927	7.19877	6.07599e-13	2.34079e-11	1.01566	other	UP	AfunF3_2	57756317	57761695	5379	unspecified product	NA
AFUN001889	511.451	0.462812	1.37823	0.126629	3.65485	0.000257328	0.00114452	1	other	NO	AfunF3_2	57754537	57765797	11261	unspecified product	NA
AFUN001892	449.55	0.0682787	1.04847	0.104792	0.651566	0.514681	0.614667	1.0751	other	NO	AfunF3_2	57659543	57664081	4539	TPR repeat-containing protein LOC90826-like protein [Source:Projected from Anopheles gambiae (AGAP010203) VB Community Annotation]	NA
AFUN001893	315.721	0.484438	1.39904	0.137257	3.52941	0.00041649	0.00174415	1	other	NO	AfunF3_2	57656262	57659443	3182	unspecified product	NA
AFUN001894	211.763	-1.32071	0.400338	0.302339	-4.36831	1.25214e-05	8.0792e-05	1	other	DOWN	AfunF3_2	57652730	57654731	2002	Neur_chan_LBD domain-containing protein [Source:UniProtKB/TrEMBL;Acc:A0A182R6U6]	NA
AFUN001895	4313.82	-0.0298769	0.979504	0.11202	-0.26671	0.789693	0.860097	1.01566	other	NO	AfunF3_2	57643410	57650743	7334	Protein bicaudal D homolog [Source:Projected from Anopheles gambiae (AGAP010206) VB Community Annotation]	NA
AFUN001900	203.735	-0.851122	0.554353	0.221382	-3.84458	0.000120759	0.000589201	1	other	NO	AfunF3_2	57547917	57577074	29158	Insulin gene enhancer protein ISL [Source:Projected from Anopheles gambiae (AGAP010209) UniProtKB/TrEMBL;Acc:A0A1S4H3A9]	NA
AFUN001901	290.434	-0.129304	0.914273	0.240487	-0.537673	0.590803	0.716038	1	other	NO	AfunF3_2	57546398	57547547	1150	Translocase of inner mitochondrial membrane 23 homolog [Source:Projected from Anopheles gambiae (AGAP010210) VB Community Annotation]	NA
AFUN001902	286.278	0.166486	1.12232	0.135921	1.22487	0.220623	0.345576	1	other	NO	AfunF3_2	57544309	57546031	1723	unspecified product	NA
AFUN001904	145.929	1.03592	2.05042	0.168773	6.13794	8.36003e-10	1.5677e-08	1	other	UP	AfunF3_2	57536528	57537673	1146	unspecified product	NA
AFUN001905	2545.87	-0.252982	0.83916	0.181611	-1.39298	0.163625	0.268657	1.01566	other	NO	AfunF3_2	57535141	57536322	1182	60S ribosomal protein L24 [Source:UniProtKB/TrEMBL;Acc:Q06DH7]	RpL24
AFUN001906	170.529	-0.104885	0.929879	0.20274	-0.517335	0.604922	0.728423	1	other	NO	AfunF3_2	57532177	57534933	2757	Protein disulfide-isomerase [Source:Projected from Anopheles gambiae (AGAP010217) UniProtKB/TrEMBL;Acc:A0A1S4H450]	NA
AFUN001907	849.377	-0.439193	0.737547	0.128108	-3.4283	0.000607377	0.0024164	1	other	NO	AfunF3_2	57520104	57526531	6428	LIP1 domain-containing protein [Source:UniProtKB/TrEMBL;Acc:A0A182R6V9]	NA
AFUN001908	253.626	-0.410673	0.752272	0.197209	-2.08243	0.0373036	0.0813686	1	other	NO	AfunF3_2	57496237	57515636	19400	unspecified product	NA
AFUN001909	371.15	-0.596114	0.661533	0.243346	-2.44965	0.0142994	0.0363515	1	other	NO	AfunF3_2	57483696	57486622	2927	DNA helicase [Source:UniProtKB/TrEMBL;Acc:A0A182R6W1]	NA
AFUN001910	684.588	0.0320214	1.02244	0.116365	0.275181	0.783177	0.864382	1	other	NO	AfunF3_2	57482069	57483197	1129	Proliferating cell nuclear antigen [Source:UniProtKB/TrEMBL;Acc:A0A182R6W2]	NA
AFUN001911	145.569	-0.39048	0.762876	0.259732	-1.5034	0.132737	0.239802	0.951274	other	NO	AfunF3_2	57437186	57460319	23134	unspecified product	NA
AFUN001912	159.834	-0.474307	0.719813	0.256955	-1.84587	0.064911	0.133966	0.951274	other	NO	AfunF3_2	57375476	57388968	13493	lachesin [Source:Projected from Anopheles gambiae (AGAP010222) VB Community Annotation]	NA
AFUN001913	3471.32	0.164912	1.1211	0.147263	1.11985	0.262779	0.394834	1	other	NO	AfunF3_2	56122144	56126783	4640	unspecified product	NA
AFUN001914	302.213	-0.0799034	0.946121	0.157952	-0.50587	0.612948	0.735495	1	other	NO	AfunF3_2	56211944	56212805	862	transcription initiation factor TFIID subunit 9 / adenylate kinase [Source:Projected from Anopheles gambiae (AGAP000272) VB Community Annotation]	NA
AFUN001916	3681.31	-0.396826	0.759528	0.213283	-1.86056	0.0628065	0.123765	1.01566	other	NO	AfunF3_2	56218616	56221170	2555	unspecified product	NA
AFUN001917	1964.39	0.402123	1.32145	0.129606	3.10266	0.00191793	0.0065099	1	other	NO	AfunF3_2	56222326	56225377	3052	3-methylcrotonyl-CoA carboxylase alpha subunit [Source:Projected from Anopheles gambiae (AGAP010228) VB Community Annotation]	NA
AFUN001918	405.416	-0.0979603	0.934353	0.169284	-0.578674	0.562809	0.692232	1	other	NO	AfunF3_2	56226006	56230501	4496	beta-ureidopropionase [Source:Projected from Anopheles gambiae (AGAP010229) VB Community Annotation]	NA
AFUN001919	689.51	-0.66304	0.631546	0.125705	-5.27456	1.33077e-07	1.48656e-06	1	other	NO	AfunF3_2	56232695	56243427	10733	MAGUK p55 subfamily member [Source:Projected from Anopheles gambiae (AGAP010230) VB Community Annotation]	NA
AFUN001920	7.31529	3.73386	13.3047	1.32412	2.81988	0.00480423	0.017313	0.799756	other	UP	AfunF3_2	56247010	56247761	752	unspecified product	NA
AFUN001921	346.958	-0.179347	0.883103	0.137104	-1.3081	0.190838	0.290447	1.0751	other	NO	AfunF3_2	56250878	56261182	10305	all-trans-retinol dehydrogenase (NAD+) [Source:Projected from Anopheles gambiae (AGAP010232) VB Community Annotation]	NA
AFUN001922	868.716	0.3573	1.28103	0.147352	2.42481	0.0153166	0.0385473	1	other	NO	AfunF3_2	56264246	56268510	4265	Integrin beta [Source:UniProtKB/TrEMBL;Acc:A0A182R6X4]	NA
AFUN001926	76.7978	0.783223	1.72097	0.192213	4.07477	4.60607e-05	0.00025263	1	other	NO	AfunF3_3	29595442	29596903	1462	unspecified product	NA
AFUN001927	141.926	0.197386	1.14662	0.15626	1.26319	0.206522	0.328634	1	other	NO	AfunF3_3	29596863	29599526	2664	ATP-binding cassette	NA
AFUN001928	341.865	2.00668	4.01856	0.935661	2.14467	0.0319796	0.0716867	1	other	NO	AfunF3_3	29677718	29679020	1303	unspecified product	NA
AFUN001929	95.0322	1.61301	3.05889	0.911086	1.77042	0.0766564	0.147399	1	other	NO	AfunF3_3	29683914	29685299	1386	unspecified product	NA
AFUN001932	365.343	-0.82279	0.565348	0.2311	-3.56033	0.000370393	0.00157465	1	other	NO	AfunF3_3	29734288	29907431	173144	Ig-like domain-containing protein [Source:UniProtKB/TrEMBL;Acc:A0A182R6Y4]	NA
AFUN001933	391.941	-0.564587	0.676149	0.172658	-3.26998	0.00107556	0.00371646	1.0751	other	NO	AfunF3_3	88895867	88902681	6815	Protein kinase domain-containing protein [Source:UniProtKB/TrEMBL;Acc:A0A182R6Y5]	NA
AFUN001934	245.574	-0.0639491	0.956642	0.147294	-0.434159	0.664173	0.776849	1	other	NO	AfunF3_3	88864761	88870672	5912	unspecified product	NA
AFUN001935	317.853	0.262001	1.19914	0.118698	2.20729	0.0272937	0.0629453	1	other	NO	AfunF3_3	88861400	88864441	3042	AAA family ATPase, CDC48 subfamily protein [Source:Projected from Anopheles gambiae (AGAP011652) VB Community Annotation]	NA
AFUN001937	47.168	-0.384317	0.766142	0.399983	-0.960834	0.336636	0.476612	1	other	NO	AfunF3_3	88765128	88771398	6271	krueppel-like family, other [Source:Projected from Anopheles gambiae (AGAP011655) VB Community Annotation]	NA
AFUN001938	8.55841	0.686291	1.60914	0.8795	0.78032	0.435203	0.574252	1	other	NO	AfunF3_3	88717480	88718811	1332	RING-type domain-containing protein [Source:UniProtKB/TrEMBL;Acc:A0A182R6Z0]	NA
AFUN001939	1651.94	0.288926	1.22173	0.138718	2.08284	0.0372661	0.0823602	0.983749	other	NO	AfunF3_3	88702043	88708764	6722	unspecified product	NA
AFUN001940	416.578	0.611685	1.52804	0.123089	4.96946	6.71388e-07	6.11495e-06	1	other	NO	AfunF3_3	88695767	88699284	3518	lysine-specific histone demethylase [Source:Projected from Anopheles gambiae (AGAP011661) VB Community Annotation]	NA
AFUN001941	3049.11	-0.144687	0.904576	0.136589	-1.05928	0.28947	0.424864	1	other	NO	AfunF3_3	88689473	88695551	6079	FHA domain-containing protein [Source:UniProtKB/TrEMBL;Acc:A0A182R6Z3]	NA
AFUN001947	116.99	0.281174	1.21518	0.187456	1.49995	0.133628	0.231695	1	other	NO	AfunF3_3	88570651	88571810	1160	transcription initiation protein SPT3 [Source:Projected from Anopheles gambiae (AGAP011670) VB Community Annotation]	NA
AFUN001948	200.42	0.186759	1.1382	0.142606	1.30962	0.190324	0.244868	1.32967	other	NO	AfunF3_3	88568363	88570667	2305	ATP-dependent DNA helicase [Source:UniProtKB/TrEMBL;Acc:A0A182R700]	NA
AFUN001949	194.899	0.624307	1.54147	0.139842	4.46437	8.03043e-06	5.47132e-05	1	other	NO	AfunF3_3	88566658	88568054	1397	unspecified product	NA
AFUN001951	221.261	0.789041	1.72793	0.178917	4.41011	1.03318e-05	6.848e-05	1	other	NO	AfunF3_3	88561796	88564061	2266	DUF1767 domain-containing protein [Source:UniProtKB/TrEMBL;Acc:A0A182R703]	NA
AFUN001952	378.943	1.55251	2.93328	0.239854	6.47273	9.62481e-11	2.22482e-09	1	other	UP	AfunF3_3	88557362	88561770	4409	uncoupling protein 2, mitochondrial [Source:Projected from Anopheles gambiae (AGAP011676) VB Community Annotation]	NA
AFUN001953	535.812	0.351522	1.27591	0.12501	2.81195	0.00492415	0.0137356	1.0751	other	NO	AfunF3_3	88552243	88555369	3127	unspecified product	NA
AFUN001954	316.083	0.00206466	1.00143	0.155802	0.0132518	0.989427	1	1	other	NO	AfunF3_3	88549741	88552103	2363	transcription initiation factor TFIID subunit [Source:Projected from Anopheles gambiae (AGAP011678) VB Community Annotation]	NA
AFUN001955	1421.23	-0.751208	0.594106	0.231342	-3.24718	0.00116553	0.00423413	1	other	NO	AfunF3_3	88539108	88549130	10023	MYND-type domain-containing protein [Source:UniProtKB/TrEMBL;Acc:A0A182R707]	NA
AFUN001956	115.718	-1.38738	0.382258	0.222853	-6.22554	4.79886e-10	9.53522e-09	1	other	DOWN	AfunF3_3	88536596	88539113	2518	facilitated glucose transporter (solute carrier family 2) [Source:Projected from Anopheles gambiae (AGAP011680) VB Community Annotation]	NA
AFUN001958	422.869	-0.235271	0.849525	0.193241	-1.2175	0.223412	0.330064	1.0751	other	NO	AfunF3_3	88530254	88531384	1131	unspecified product	NA
AFUN001962	14.7277	1.5255	2.87886	0.809545	1.88439	0.0595123	0.120036	1	other	NO	AfunF3_3	88476153	88478615	2463	unspecified product	NA
AFUN001968	48.153	0.268052	1.20418	0.394475	0.679515	0.496812	0.631568	1	other	NO	AfunF3_3	12648916	12771600	122685	heparan sulfate 2-o-sulfotransferase [Source:Projected from Anopheles gambiae (AGAP006058) VB Community Annotation]	NA
AFUN001969	595.544	0.680452	1.60264	0.0868683	7.83314	4.75816e-15	2.65547e-13	1	other	NO	AfunF3_3	12771637	12775038	3402	HD domain-containing protein [Source:UniProtKB/TrEMBL;Acc:A0A182R721]	NA
AFUN001970	48.7405	-0.508375	0.703014	0.374198	-1.35857	0.174283	0.28622	1	other	NO	AfunF3_3	12772696	12773683	988	multiple coagulation factor deficiency [Source:Projected from Anopheles gambiae (AGAP006057) VB Community Annotation]	NA
AFUN001971	562.593	0.790162	1.72927	0.12309	6.41938	1.36826e-10	3.0375e-09	1	other	NO	AfunF3_3	12775435	12780493	5059	NF-kappa-B inhibitor-like protein [Source:Projected from Anopheles gambiae (AGAP006055) VB Community Annotation]	NA
AFUN001972	44.6579	0.174993	1.12896	0.360302	0.485685	0.627191	0.740891	1.01292	other	NO	AfunF3_3	12780545	12782400	1856	PIP49_N domain-containing protein [Source:UniProtKB/TrEMBL;Acc:A0A182R724]	NA
AFUN001973	3586.57	-0.738654	0.599298	0.269904	-2.73673	0.00620538	0.0177744	1	other	NO	AfunF3_3	12784368	12798438	14071	CBM21 domain-containing protein [Source:UniProtKB/TrEMBL;Acc:A0A182R725]	NA
AFUN001974	726.763	0.862627	1.81835	0.126709	6.80794	9.90088e-12	2.9635e-10	1	other	NO	AfunF3_3	12798507	12800762	2256	pentatricopeptide repeat domain [Source:Projected from Anopheles gambiae (AGAP006051) VB Community Annotation]	NA
AFUN001975	145.302	0.239815	1.18084	0.182897	1.3112	0.189791	0.319548	0.951274	other	NO	AfunF3_3	12801038	12804729	3692	AarF domain containing kinase [Source:Projected from Anopheles gambiae (AGAP006050) VB Community Annotation]	NA
AFUN001977	468.301	0.457084	1.37276	0.0934988	4.88866	1.01523e-06	8.7624e-06	1	other	NO	AfunF3_3	12812675	12817657	4983	mediator of RNA polymerase II transcription subunit 23	Med23
AFUN001981	355.676	0.909962	1.879	0.121798	7.47106	7.95526e-14	3.68911e-12	1	other	NO	AfunF3_3	12888346	12890118	1773	peroxisomal membrane protein [Source:Projected from Anopheles gambiae (AGAP006040) VB Community Annotation]	NA
AFUN001982	1370.85	0.258662	1.19637	0.108504	2.38389	0.0171306	0.0431351	0.983749	other	NO	AfunF3_3	12882053	12888105	6053	E3 ubiquitin-protein ligase RNF5 [Source:Projected from Anopheles gambiae (AGAP006041) VB Community Annotation]	NA
AFUN001984	607.957	0.741143	1.6715	0.150547	4.923	8.52266e-07	7.53048e-06	1	other	NO	AfunF3_3	12904791	12908810	4020	unspecified product	NA
AFUN001987	48.1761	-0.249013	0.841472	0.462385	-0.538541	0.590204	0.715559	1	other	NO	AfunF3_3	12927579	12958768	31190	unspecified product	NA
AFUN001988	8.50037	0.798303	1.73905	0.913959	0.873456	0.382415	0.523796	1	other	NO	AfunF3_3	12959004	12960304	1301	unspecified product	NA
AFUN001989	859.636	0.221379	1.16585	0.109674	2.01852	0.0435368	0.0941294	0.980032	other	NO	AfunF3_3	12960322	12964584	4263	nuclear pore complex protein Nup54 [Source:Projected from Anopheles gambiae (AGAP006031) VB Community Annotation]	NA
AFUN001990	401.58	-0.262737	0.833505	0.221439	-1.1865	0.235425	0.362837	1	other	NO	AfunF3_3	12963026	12964291	1266	unspecified product	NA
AFUN001991	3062.47	-0.320775	0.80064	0.11291	-2.84098	0.00449753	0.0135429	1	other	NO	AfunF3_3	12964929	12977216	12288	mitoferrin	mfrn
AFUN001992	31.794	-0.738543	0.599344	0.362315	-2.0384	0.0415099	0.0890598	1	other	NO	AfunF3_3	12977293	12978484	1192	unspecified product	NA
AFUN001997	233.511	-0.689248	0.620177	0.215735	-3.19488	0.00139888	0.00496465	1	other	NO	AfunF3_2	38292118	38304996	12879	RRM domain-containing protein [Source:UniProtKB/TrEMBL;Acc:A0A182R748]	NA
AFUN001998	30.166	-0.974287	0.508991	0.541998	-1.79758	0.0722431	0.140261	1	other	NO	AfunF3_2	38319910	38321076	1167	BTB domain-containing protein [Source:UniProtKB/TrEMBL;Acc:A0A182R749]	NA
AFUN002001	982.07	-1.15027	0.450542	0.223983	-5.13551	2.81374e-07	2.82139e-06	1	other	DOWN	AfunF3_2	38356724	38359966	3243	unspecified product	NA
AFUN002002	3.63093	1.26531	2.40379	1.26598	0.999472	0.317566	0.49903	0.886282	other	NO	AfunF3_2	38370393	38371097	705	unspecified product	NA
AFUN002003	114.054	-1.04159	0.485792	0.265218	-3.9273	8.59055e-05	0.000436318	1	other	DOWN	AfunF3_2	38170724	38173574	2851	XK-related protein [Source:Projected from Anopheles gambiae (AGAP002299) UniProtKB/TrEMBL;Acc:Q7QBT4]	NA
AFUN002004	306.298	0.67373	1.59519	0.159804	4.21597	2.48709e-05	0.000148378	1	other	NO	AfunF3_2	38159716	38160447	732	bud site selection protein [Source:Projected from Anopheles gambiae (AGAP002301) VB Community Annotation]	NA
AFUN002005	1931.78	0.561988	1.4763	0.104144	5.39623	6.80541e-08	8.24655e-07	1	other	NO	AfunF3_2	38154843	38159450	4608	exosome complex exonuclease [Source:Projected from Anopheles gambiae (AGAP002300) VB Community Annotation]	NA
AFUN002006	97.3496	0.409895	1.32859	0.189396	2.16423	0.030447	0.0717356	0.951274	other	NO	AfunF3_2	38154976	38155911	936	crossover junction endonuclease [Source:Projected from Anopheles gambiae (AGAP002302) VB Community Annotation]	NA
AFUN002007	1006.44	-0.313885	0.804472	0.102007	-3.07709	0.00209035	0.00715988	0.980032	other	NO	AfunF3_2	38144928	38154195	9268	BTB domain-containing protein [Source:UniProtKB/TrEMBL;Acc:A0A4Y0AR47]	NA
AFUN002008	259.155	0.495	1.40932	0.14307	3.45985	0.000540474	0.00218372	1	other	NO	AfunF3_2	38143878	38144894	1017	pre-mRNA-splicing factor [Source:Projected from Anopheles gambiae (AGAP002305) VB Community Annotation]	NA
AFUN002009	19092.6	-0.132401	0.912312	0.12759	-1.03771	0.299404	0.435835	1	other	NO	AfunF3_2	38122769	38143542	20774	60S ribosomal protein L4	RpL4
AFUN002011	95.661	1.69258	3.23234	0.247637	6.83492	8.20492e-12	2.6377e-10	0.951274	other	UP	AfunF3_2	38137333	38138611	1279	Pyrroline-5-carboxylate reductase [Source:Projected from Anopheles gambiae (AGAP002308) UniProtKB/TrEMBL;Acc:Q7QBU0]	NA
AFUN002015	78.9855	0.708891	1.63455	0.254944	2.78058	0.00542623	0.0158819	1	other	NO	AfunF3_2	38453553	38455060	1508	unspecified product	NA
AFUN002016	2074.69	0.20436	1.15218	0.143667	1.42246	0.154893	0.264079	0.983749	other	NO	AfunF3_2	38455524	38458301	2778	unspecified product	NA
AFUN002023	208.738	0.136697	1.09939	0.177942	0.768208	0.442364	0.581134	1	other	NO	AfunF3_2	38688247	38689148	902	isochorismatase domain-containing protein [Source:Projected from Anopheles gambiae (AGAP002320) VB Community Annotation]	NA
AFUN002024	4858.5	-0.102916	0.931149	0.190614	-0.539921	0.589251	0.714822	1	other	NO	AfunF3_2	38689520	38730566	41047	GLTSCR1 domain-containing protein [Source:UniProtKB/TrEMBL;Acc:A0A182R775]	NA
AFUN002036	588.843	-0.0635137	0.956931	0.0951624	-0.667424	0.504501	0.638339	1	other	NO	AfunF3_3	3424315	3432001	7687	coiled-coil domain-containing protein 102A [Source:Projected from Anopheles gambiae (AGAP007348) VB Community Annotation]	NA
AFUN002037	202.112	-0.918312	0.529128	0.519934	-1.76621	0.0773611	0.148449	1	other	NO	AfunF3_3	3429335	3430065	731	C type lysozyme [Source:UniProtKB/TrEMBL;Acc:A0A182R788]	LYSC1
AFUN002038	488.403	1.29731	2.4577	0.246054	5.27246	1.34604e-07	1.50241e-06	1	other	UP	AfunF3_3	3416199	3424117	7919	unspecified product	NA
AFUN002039	51.8854	-0.529244	0.692918	0.275297	-1.92245	0.0545496	0.11178	1	other	NO	AfunF3_3	3406612	3410584	3973	phosphatidylinositol transfer protein SEC14 [Source:Projected from Anopheles gambiae (AGAP007353) VB Community Annotation]	NA
AFUN002041	183.576	-0.266843	0.831137	0.285882	-0.9334	0.350613	0.491434	1	other	NO	AfunF3_3	3381638	3389278	7641	retinaldehyde-binding protein 1-like protein [Source:Projected from Anopheles gambiae (AGAP007357) VB Community Annotation]	NA
AFUN002042	136.213	-2.78006	0.145586	0.393431	-7.06619	1.59244e-12	5.71971e-11	1	other	DOWN	AfunF3_3	3372113	3378128	6016	cellular retinaldehyde binding protein [Source:Projected from Anopheles gambiae (AGAP007358) VB Community Annotation]	NA
AFUN002043	25.9242	-0.232228	0.851319	0.478071	-0.48576	0.627137	0.747019	1	other	NO	AfunF3_3	3361351	3367382	6032	unspecified product	NA
AFUN002044	1938.3	0.270425	1.20616	0.128444	2.1054	0.0352563	0.0776544	1	other	NO	AfunF3_3	3350478	3355078	4601	translocation protein SEC63 [Source:Projected from Anopheles gambiae (AGAP007361) VB Community Annotation]	NA
AFUN002047	364.435	0.507748	1.42183	0.138719	3.66027	0.000251948	0.00112434	1	other	NO	AfunF3_3	3330594	3331485	892	unspecified product	NA
AFUN002048	3502.37	1.139	2.20228	0.190166	5.98949	2.10501e-09	3.6065e-08	1.01566	other	UP	AfunF3_3	3327358	3330240	2883	SAM_Exu domain-containing protein [Source:UniProtKB/TrEMBL;Acc:A0A182R799]	NA
AFUN002049	8174.19	0.777516	1.71418	0.179525	4.33097	1.48454e-05	9.39424e-05	1	other	NO	AfunF3_3	3323869	3326775	2907	SAM_Exu domain-containing protein [Source:UniProtKB/TrEMBL;Acc:A0A182R7A0]	NA
AFUN002050	2118.55	0.153851	1.11254	0.127138	1.21011	0.226236	0.35232	1	other	NO	AfunF3_3	3321099	3323777	2679	unspecified product	NA
AFUN002052	8.19554	2.03257	4.09132	0.861636	2.35896	0.0183261	0.0450372	1	other	UP	AfunF3_3	3306315	3310496	4182	unspecified product	NA
AFUN002054	30.3422	-1.52464	0.347566	0.430492	-3.54163	0.000397664	0.00167433	1	other	DOWN	AfunF3_3	3288007	3300118	12112	Ras-related protein Rap-1b precursor [Source:Projected from Anopheles gambiae (AGAP007369) VB Community Annotation]	NA
AFUN002055	4.99192	-1.40286	0.378179	0.938494	-1.4948	0.134967	0.233381	1	other	NO	AfunF3_3	3283188	3284599	1412	unspecified product	NA
AFUN002057	849.196	-1.19705	0.436167	0.149793	-7.99133	1.3349e-15	7.95712e-14	1	other	DOWN	AfunF3_3	3260431	3276929	16499	Tetraspanin [Source:Projected from Anopheles gambiae (AGAP007373) UniProtKB/TrEMBL;Acc:Q7QJ96]	NA
AFUN002062	835.819	0.114528	1.08262	0.0895262	1.27927	0.200801	0.321207	1	other	NO	AfunF3_3	3223671	3230522	6852	unspecified product	NA
AFUN002064	1281.21	0.0979739	1.07027	0.0963042	1.01734	0.308993	0.446408	1	other	NO	AfunF3_3	3213471	3219196	5726	ArfGAP with dual PH domains [Source:Projected from Anopheles gambiae (AGAP007379) VB Community Annotation]	NA
AFUN002065	1740.18	-0.817182	0.567549	0.258367	-3.16287	0.00156222	0.00545999	1	other	NO	AfunF3_3	3212181	3212988	808	NADH dehydrogenase (ubiquinone) 1 beta subcomplex [Source:Projected from Anopheles gambiae (AGAP007380) VB Community Annotation]	NA
AFUN002066	386.846	0.36857	1.29107	0.135175	2.72662	0.00639874	0.0182516	1	other	NO	AfunF3_3	3209709	3212020	2312	GRASP55_65 domain-containing protein [Source:UniProtKB/TrEMBL;Acc:A0A182R7B7]	NA
AFUN002067	451.689	-0.6804	0.623992	0.129694	-5.2462	1.55271e-07	1.70057e-06	1	other	NO	AfunF3_3	3203933	3209602	5670	Fem-1 homolog b [Source:Projected from Anopheles gambiae (AGAP007382) VB Community Annotation]	NA
AFUN002068	456.103	-0.450145	0.731969	0.184224	-2.44347	0.0145468	0.0368817	1	other	NO	AfunF3_3	3184747	3191585	6839	unspecified product	NA
AFUN002069	1116.17	-0.129339	0.914251	0.0965164	-1.34007	0.180223	0.294102	1	other	NO	AfunF3_3	3154743	3184744	30002	LRRCT domain-containing protein [Source:UniProtKB/TrEMBL;Acc:A0A182R7C0]	NA
AFUN002072	820.236	0.51269	1.42671	0.12753	4.02015	5.81614e-05	0.000309899	1	other	NO	AfunF3_3	3129136	3133315	4180	unspecified product	NA
AFUN002074	858.002	0.00597177	1.00415	0.167047	0.0357489	0.971483	1	0.980032	other	NO	AfunF3_3	3126253	3129087	2835	peptide-N4-(N-acetyl-beta-glucosaminyl)asparagine amidase [Source:Projected from Anopheles gambiae (AGAP007390) VB Community Annotation]	NA
AFUN002075	463.592	-0.0895278	0.93983	0.125381	-0.714045	0.475199	0.61205	1	other	NO	AfunF3_3	3124253	3125869	1617	Coenzyme Q10 homolog B (S. cerevisiae) [Source:Projected from Anopheles gambiae (AGAP007391) VB Community Annotation]	NA
AFUN002076	140.364	-0.222608	0.857015	0.181523	-1.22633	0.220073	0.358404	0.951274	other	NO	AfunF3_3	3121060	3122147	1088	Peptidyl-prolyl cis-trans isomerase [Source:UniProtKB/TrEMBL;Acc:A0A182R7C7]	NA
AFUN002077	4163.19	0.353611	1.27776	0.134794	2.62335	0.00870693	0.0237381	1	other	NO	AfunF3_3	3118036	3120677	2642	Protein disulfide-isomerase [Source:UniProtKB/TrEMBL;Acc:A0A182R7C8]	NA
AFUN002078	980.637	0.584837	1.49987	0.117552	4.97515	6.51984e-07	5.94998e-06	1	other	NO	AfunF3_3	3115748	3117567	1820	protein AATF/BFR2 [Source:Projected from Anopheles gambiae (AGAP007394) VB Community Annotation]	NA
AFUN002079	692.716	0.386643	1.30735	0.079038	4.89187	9.98839e-07	8.64221e-06	1	other	NO	AfunF3_3	3111018	3115506	4489	DIS3-like exonuclease [Source:Projected from Anopheles gambiae (AGAP007395) VB Community Annotation]	NA
AFUN002080	7394.63	0.0800601	1.05706	0.108949	0.734841	0.462437	0.600075	1	other	NO	AfunF3_3	3093542	3110525	16984	epsin [Source:Projected from Anopheles gambiae (AGAP007396) VB Community Annotation]	NA
AFUN002082	427.052	0.337091	1.26321	0.124443	2.70881	0.00675259	0.0191169	1	other	NO	AfunF3_3	3087342	3089902	2561	polyA-specific ribonuclease [Source:Projected from Anopheles gambiae (AGAP007399) VB Community Annotation]	NA
AFUN002084	108768	0.455117	1.37089	0.156576	2.90668	0.00365289	0.0113734	1	other	NO	AfunF3_3	3076404	3079734	3331	Elongation factor 1-alpha [Source:UniProtKB/TrEMBL;Acc:A0A182R7D5]	NA
AFUN002085	126.27	-2.2008	0.217516	0.323612	-6.80076	1.0407e-11	3.08859e-10	1	other	DOWN	AfunF3_3	3073631	3074425	795	C-type lectin (CTL) - mannose binding [Source:Projected from Anopheles gambiae (AGAP007410) VB Community Annotation]	NA
AFUN002087	205.184	0.0291082	1.02038	0.190316	0.152947	0.87844	0.93073	1	other	NO	AfunF3_3	3066403	3070883	4481	unspecified product	NA
AFUN002088	3.49403	-0.326768	0.797321	1.33202	-0.245317	0.806211	0.952208	0.886282	other	NO	AfunF3_3	3033431	3034248	818	unspecified product	NA
AFUN002089	4.12647	-0.304235	0.809872	1.06233	-0.286384	0.774584	0.857805	1	other	NO	AfunF3_3	3029434	3030157	724	ML domain-containing protein [Source:UniProtKB/TrEMBL;Acc:A0A182R7E0]	NA
AFUN002090	7.97867	1.35487	2.55774	0.828502	1.63533	0.10198	0.186122	1	other	NO	AfunF3_3	3025399	3026161	763	ML domain-containing protein [Source:UniProtKB/TrEMBL;Acc:A0A182R7E1]	NA
AFUN002091	1.72012	-1.60451	0.328846	1.65949	-0.966872	0.333608	0.517296	0.886282	other	NO	AfunF3_3	3024660	3025295	636	ML domain-containing protein [Source:UniProtKB/TrEMBL;Acc:A0A182R7E2]	NA
AFUN002093	193.872	0.246067	1.18597	0.189366	1.29942	0.193799	0.311967	1	other	NO	AfunF3_3	2922164	2926491	4328	E3 ubiquitin-protein ligase SHPRH [Source:Projected from Anopheles gambiae (AGAP007417) VB Community Annotation]	NA
AFUN002094	254.452	-0.430955	0.74177	0.211882	-2.03394	0.0419572	0.0898681	1	other	NO	AfunF3_3	2921070	2922156	1087	proteasome inhibitor subunit 1 (PI31) [Source:Projected from Anopheles gambiae (AGAP007418) VB Community Annotation]	NA
AFUN002095	275.601	0.806841	1.74938	0.11747	6.86851	6.48751e-12	2.02399e-10	1	other	NO	AfunF3_3	2913383	2915545	2163	Poly [ADP-ribose] polymerase [Source:UniProtKB/TrEMBL;Acc:A0A182R7E6]	NA
AFUN002096	1199.46	-1.21012	0.432234	0.183268	-6.603	4.02921e-11	1.00788e-09	1	other	DOWN	AfunF3_3	2896609	2912911	16303	peptidylglycine monooxygenase [Source:Projected from Anopheles gambiae (AGAP007420) VB Community Annotation]	NA
AFUN002097	121.923	2.07289	4.2073	0.262906	7.88455	3.15678e-15	1.79757e-13	1	other	UP	AfunF3_3	2893602	2894603	1002	unspecified product	NA
AFUN002099	795.656	0.330343	1.25731	0.12504	2.64191	0.0082441	0.0230735	0.980032	other	NO	AfunF3_3	2887430	2891620	4191	LEM domain-containing protein [Source:UniProtKB/TrEMBL;Acc:A0A182R7F0]	NA
AFUN002101	994.345	0.857905	1.81241	0.169404	5.06425	4.1001e-07	3.95008e-06	1	other	NO	AfunF3_3	2849517	2859615	10099	unspecified product	NA
AFUN002102	650.213	0.226131	1.16969	0.123178	1.8358	0.066387	0.133141	0.980032	other	NO	AfunF3_3	63580337	63582775	2439	ULP_PROTEASE domain-containing protein [Source:UniProtKB/TrEMBL;Acc:A0A182R7F3]	NA
AFUN002103	191.661	-0.106253	0.928998	0.143221	-0.741881	0.458159	0.596071	1	other	NO	AfunF3_3	63582788	63584391	1604	unspecified product	NA
AFUN002104	140.01	0.577824	1.4926	0.166079	3.47922	0.000502872	0.00204641	1	other	NO	AfunF3_3	63584470	63586293	1824	unspecified product	NA
AFUN002105	77.1043	-0.0591057	0.959859	0.201476	-0.293364	0.769244	0.854322	1	other	NO	AfunF3_3	63586290	63586914	625	unspecified product	NA
AFUN002106	151.108	0.142834	1.10407	0.175759	0.812671	0.416407	0.556215	1	other	NO	AfunF3_3	63610127	63615027	4901	unspecified product	NA
AFUN002107	218.238	0.256746	1.19478	0.122043	2.10373	0.0354016	0.0779219	1	other	NO	AfunF3_3	63615052	63616527	1476	guanine nucleotide binding protein (G protein), beta polypeptide 1-like [Source:Projected from Anopheles gambiae (AGAP011814) VB Community Annotation]	NA
AFUN002108	8.14843	-0.197126	0.872287	0.83918	-0.234903	0.814284	0.885666	1	other	NO	AfunF3_3	63617066	63618549	1484	odorant receptor	Or54
AFUN002109	545.707	-0.574069	0.67172	0.307776	-1.86522	0.0621508	0.124281	1	other	NO	AfunF3_3	63685014	63735041	50028	unspecified product	NA
AFUN002111	223.031	0.152396	1.11141	0.228867	0.665872	0.505493	0.639107	1	other	NO	AfunF3_3	63764399	63786942	22544	elongation of very long chain fatty acids [Source:Projected from Anopheles gambiae (AGAP011812) VB Community Annotation]	NA
AFUN002115	174.595	-0.37599	0.770577	0.193799	-1.9401	0.0523679	0.108021	1	other	NO	AfunF3_3	63819991	63845455	25465	unspecified product	NA
AFUN002118	97.9848	-0.294165	0.815544	0.248176	-1.18531	0.235895	0.363402	1	other	NO	AfunF3_X	11084882	11085674	793	mitogen-activated protein kinase kinase 1 interacting protein [Source:Projected from Anopheles gambiae (AGAP000997) VB Community Annotation]	NA
AFUN002119	102.25	0.338032	1.26403	0.196812	1.71754	0.0858814	0.168928	0.951274	other	NO	AfunF3_X	11082607	11084878	2272	ZZ-type domain-containing protein [Source:UniProtKB/TrEMBL;Acc:A0A182R7H0]	NA
AFUN002120	9.72953	1.76103	3.38941	0.824786	2.13514	0.0327496	0.088109	0.799756	other	NO	AfunF3_X	11080760	11082113	1354	unspecified product	NA
AFUN002121	230.145	0.581989	1.49691	0.12254	4.74937	2.04053e-06	1.26788e-05	1.32967	other	NO	AfunF3_X	11078591	11079976	1386	26S proteasome non-ATPase regulatory subunit [Source:Projected from Anopheles gambiae (AGAP000201) UniProtKB/TrEMBL;Acc:Q7QEX9]	NA
AFUN002122	149.9	-0.272137	0.828092	0.20405	-1.33368	0.18231	0.308895	0.951274	other	NO	AfunF3_X	11070567	11076616	6050	WD_REPEATS_REGION domain-containing protein [Source:UniProtKB/TrEMBL;Acc:A0A182R7H3]	NA
AFUN002123	193.562	-0.244276	0.844239	0.128121	-1.90661	0.056571	0.090905	1.32967	other	NO	AfunF3_X	11064920	11069994	5075	phospholipase D3/4 [Source:Projected from Anopheles gambiae (AGAP000199) VB Community Annotation]	NA
AFUN002126	184.979	0.307613	1.23766	0.158882	1.93612	0.0528535	0.108894	1	other	NO	AfunF3_X	11025497	11029266	3770	unspecified product	NA
AFUN002127	1224.19	-0.412177	0.751488	0.0778711	-5.29308	1.20275e-07	1.35654e-06	1	other	NO	AfunF3_X	11017279	11024412	7134	cytoplasmic FMR1 interacting protein [Source:Projected from Anopheles gambiae (AGAP000195) VB Community Annotation]	NA
AFUN002130	25.775	-0.375087	0.771059	0.437749	-0.856852	0.391526	0.532165	1	other	NO	AfunF3_X	10975969	10977871	1903	unspecified product	NA
AFUN002133	778.808	-0.188007	0.877818	0.0944051	-1.99149	0.0464271	0.0993565	0.980032	other	NO	AfunF3_X	10894529	10901275	6747	transcription initiation factor TFIID subunit [Source:Projected from Anopheles gambiae (AGAP000189) VB Community Annotation]	NA
AFUN002134	909.32	-0.165379	0.891694	0.137456	-1.20313	0.228924	0.361	0.980032	other	NO	AfunF3_X	10885352	10893897	8546	Uridine phosphorylase [Source:Projected from Anopheles gambiae (AGAP000188) UniProtKB/TrEMBL;Acc:Q7PFX7]	NA
AFUN002135	1352.8	-0.0230365	0.984159	0.0853884	-0.269785	0.787326	0.867713	1	other	NO	AfunF3_X	10878435	10883418	4984	unspecified product	NA
AFUN002136	1120.66	-0.00961596	0.993357	0.259139	-0.0371073	0.970399	0.999342	0.983749	other	NO	AfunF3_X	10859863	10877658	17796	double stranded RNA-specific editase [Source:Projected from Anopheles gambiae (AGAP000185) VB Community Annotation]	NA
AFUN002137	5509.74	0.89283	1.85681	0.180667	4.94186	7.73826e-07	6.93967e-06	1	other	NO	AfunF3_X	10840005	10848761	8757	Malic enzyme [Source:UniProtKB/TrEMBL;Acc:A0A182R7I7]	NA
AFUN002138	66.6033	-0.272193	0.82806	0.310616	-0.8763	0.380867	0.522136	1	other	NO	AfunF3_X	10837166	10838406	1241	unspecified product	NA
AFUN002139	462.998	0.300527	1.23159	0.194897	1.54198	0.12308	0.217086	1	other	NO	AfunF3_X	10833638	10836700	3063	unspecified product	NA
AFUN002140	618.126	-0.353307	0.782787	0.191186	-1.84797	0.064606	0.128223	1	other	NO	AfunF3_X	10831575	10833642	2068	riboflavin transporter [Source:Projected from Anopheles gambiae (AGAP000181) VB Community Annotation]	NA
AFUN002141	695.622	0.10809	1.0778	0.323875	0.333739	0.738576	0.842184	0.980032	other	NO	AfunF3_X	10825609	10827371	1763	phosphoribosylaminoimidazole carboxylase [Source:Projected from Anopheles gambiae (AGAP000180) VB Community Annotation]	NA
AFUN002142	1248.52	0.374632	1.29651	0.225993	1.65771	0.0973759	0.179314	1	other	NO	AfunF3_X	10818587	10822556	3970	Amidophosphoribosyltransferase [Source:Projected from Anopheles gambiae (AGAP000179) UniProtKB/TrEMBL;Acc:Q7QEW3]	NA
AFUN002143	5.0622	0.354054	1.27815	0.932993	0.379482	0.70433	0.806396	1	other	NO	AfunF3_X	10802632	10803986	1355	cuticular protein RR-2 family [Source:Projected from Anopheles gambiae (AGAP000177) VB Community Annotation]	NA
AFUN002144	504.473	0.766451	1.70108	0.171435	4.4708	7.79273e-06	5.33532e-05	1	other	NO	AfunF3_X	10787446	10794266	6821	PH domain-containing protein [Source:UniProtKB/TrEMBL;Acc:A0A182R7J4]	NA
AFUN002145	44.4612	-0.0753209	0.949131	0.288386	-0.261181	0.793953	0.871674	1	other	NO	AfunF3_X	10779067	10780075	1009	unspecified product	NA
AFUN002147	618.567	-0.089518	0.939837	0.101674	-0.880444	0.378619	0.519715	1	other	NO	AfunF3_X	10760598	10762858	2261	unspecified product	NA
AFUN002148	3987.14	-0.0257403	0.982316	0.109495	-0.235082	0.814145	0.88565	1	other	NO	AfunF3_X	10749946	10759917	9972	E3 ubiquitin-protein ligase [Source:UniProtKB/TrEMBL;Acc:A0A182R7J8]	NA
AFUN002149	767.082	-0.923604	0.527191	0.420865	-2.19454	0.0281968	0.0646344	1	other	NO	AfunF3_X	10748319	10749259	941	NADH dehydrogenase (ubiquinone) Fe-S protein [Source:Projected from Anopheles gambiae (AGAP000170) VB Community Annotation]	NA
AFUN002150	369.991	0.558363	1.4726	0.138982	4.01751	5.88166e-05	0.000312914	1	other	NO	AfunF3_X	10742645	10747439	4795	fanconi anemia group M protein [Source:Projected from Anopheles gambiae (AGAP000169) VB Community Annotation]	NA
AFUN002153	8282.76	0.174985	1.12895	0.169274	1.03374	0.30126	0.438127	1	other	NO	AfunF3_X	10709601	10714166	4566	Lipid storage droplets surface-binding protein [Source:Projected from Anopheles gambiae (AGAP000167) VB Community Annotation]	NA
AFUN002154	46.1598	1.31991	2.49651	0.369881	3.56848	0.000359059	0.00153032	1	other	UP	AfunF3_X	10693000	10699141	6142	PA2c domain-containing protein [Source:UniProtKB/TrEMBL;Acc:A0A182R7K4]	NA
AFUN002156	215.818	0.0207549	1.01449	0.164105	0.126473	0.899357	0.944123	1	other	NO	AfunF3_X	10689192	10690526	1335	unspecified product	NA
AFUN002158	731.087	0.66346	1.58388	0.117801	5.63205	1.78075e-08	2.49199e-07	1	other	NO	AfunF3_X	10671923	10676982	5060	Cystathionine beta-synthase [Source:Projected from Anopheles gambiae (AGAP000162) UniProtKB/TrEMBL;Acc:Q7QEV0]	NA
AFUN002159	1105.15	0.43393	1.35091	0.127505	3.40323	0.00066594	0.00261595	1	other	NO	AfunF3_X	10662380	10671484	9105	Adaptor-related protein complex 3, delta 1 subunit [Source:Projected from Anopheles gambiae (AGAP000161) VB Community Annotation]	NA
AFUN002161	11.8561	-1.12519	0.458443	0.79652	-1.41263	0.157766	0.264415	1	other	NO	AfunF3_X	10640563	10642144	1582	unspecified product	NA
AFUN002163	1764.51	0.0794243	1.0566	0.151304	0.524931	0.599631	0.723982	1	other	NO	AfunF3_X	10611129	10615644	4516	histone arginine demethylase [Source:Projected from Anopheles gambiae (AGAP000158) VB Community Annotation]	NA
AFUN002164	171.281	0.200812	1.14935	0.172739	1.16252	0.245025	0.374583	1	other	NO	AfunF3_2	38268757	38271101	2345	unspecified product	NA
AFUN002165	9.46356	-0.233507	0.850565	0.883719	-0.264232	0.791601	0.87009	1	other	NO	AfunF3_2	38266768	38268245	1478	histidyl-tRNA synthetase [Source:Projected from Anopheles gambiae (AGAP002294) VB Community Annotation]	NA
AFUN002167	157.859	-0.802578	0.573324	0.250795	-3.20014	0.00137359	0.00488978	1	other	NO	AfunF3_2	38257110	38258130	1021	pyrokinin [Source:Projected from Anopheles gambiae (AGAP002292) VB Community Annotation]	NA
AFUN002168	736.991	-0.665649	0.630405	0.185805	-3.58252	0.000340296	0.00146178	1	other	NO	AfunF3_2	38233311	38250239	16929	AMP-binding domain-containing protein [Source:UniProtKB/TrEMBL;Acc:A0A182R7L8]	NA
AFUN002169	1511.42	-0.138893	0.908216	0.182802	-0.759801	0.447373	0.585957	1	other	NO	AfunF3_2	38227370	38232902	5533	negative elongation factor A [Source:Projected from Anopheles gambiae (AGAP002290) VB Community Annotation]	NA
AFUN002170	374.562	-0.461765	0.726097	0.107008	-4.31523	1.59438e-05	0.000100423	1	other	NO	AfunF3_2	38224799	38227151	2353	unspecified product	NA
AFUN002171	894.029	0.1166	1.08418	0.0936705	1.24479	0.21321	0.336675	1	other	NO	AfunF3_2	37800985	37818117	17133	hydroxymethylglutaryl-CoA reductase (NADPH) [Source:Projected from Anopheles gambiae (AGAP002288) VB Community Annotation]	NA
AFUN002173	161.391	0.547027	1.46107	0.168193	3.25239	0.00114439	0.00417248	1	other	NO	AfunF3_2	37822862	37823670	809	unspecified product	NA
AFUN002174	3717.25	0.032368	1.02269	0.0888283	0.364389	0.715568	0.814072	1	other	NO	AfunF3_2	37825512	37830215	4704	peptide alpha-N-acetyltransferase [Source:Projected from Anopheles gambiae (AGAP002284) VB Community Annotation]	NA
AFUN002175	417.18	0.982961	1.97652	0.164737	5.96686	2.41865e-09	4.12673e-08	1	other	NO	AfunF3_2	37830528	37832028	1501	Peroxisomal membrane protein PEX16 [Source:UniProtKB/TrEMBL;Acc:A0A182R7M5]	NA
AFUN002177	1609.57	0.0907963	1.06496	0.089855	1.01048	0.312267	0.450163	1	other	NO	AfunF3_2	37861474	37868744	7271	Clathrin_bdg domain-containing protein [Source:UniProtKB/TrEMBL;Acc:A0A182R7M7]	NA
AFUN002178	480.997	0.0974498	1.06988	0.106647	0.913762	0.360842	0.502004	1	other	NO	AfunF3_2	37869262	37871736	2475	mitochondrial carrier triple repeat protein [Source:Projected from Anopheles gambiae (AGAP002280) VB Community Annotation]	NA
AFUN002179	126.787	-1.37155	0.386477	0.359994	-3.80991	0.000139016	0.00066553	1	other	DOWN	AfunF3_2	37871773	37878748	6976	Fatty acyl-CoA reductase [Source:Projected from Anopheles gambiae (AGAP002279) UniProtKB/TrEMBL;Acc:Q7QKD9]	NA
AFUN002180	1131.21	-0.0608056	0.958729	0.154305	-0.394061	0.693536	0.798273	1	other	NO	AfunF3_2	37885682	37890058	4377	ATP-binding cassette	NA
AFUN002181	95.556	1.15121	2.221	0.196046	5.87215	4.30176e-09	7.18204e-08	0.951274	other	UP	AfunF3_2	37890970	37891677	708	unspecified product	NA
AFUN002182	1039.33	0.386541	1.30726	0.101835	3.79576	0.00014719	0.000699165	1	other	NO	AfunF3_2	37891681	37893131	1451	unspecified product	NA
AFUN002183	448.655	0.688951	1.61211	0.137343	5.01629	5.26796e-07	4.93929e-06	1	other	NO	AfunF3_2	37893310	37895287	1978	unspecified product	NA
AFUN002184	7.66183	-0.518424	0.698134	0.826027	-0.627611	0.530259	0.66181	1	other	NO	AfunF3_2	37895507	37897195	1689	gustatory receptor	Gr2
AFUN002185	7972.77	0.228805	1.17186	0.210009	1.0895	0.275933	0.409619	1	other	NO	AfunF3_2	37898069	37917731	19663	unspecified product	NA
AFUN002187	87207.8	0.110793	1.07982	0.262705	0.42174	0.673215	0.783386	1	other	NO	AfunF3_2	42636841	42639520	2680	arrestin-1 [Source:Projected from Anopheles gambiae (AGAP010134) VB Community Annotation]	NA
AFUN002188	2560.36	0.166678	1.12247	0.0792786	2.10244	0.0355149	0.0771375	1.01566	other	NO	AfunF3_2	42626171	42635132	8962	NCK adaptor protein [Source:Projected from Anopheles gambiae (AGAP010135) VB Community Annotation]	NA
AFUN002189	302.074	0.00681853	1.00474	0.161578	0.0421995	0.96634	0.822321	1.32967	other	NO	AfunF3_2	42623154	42625286	2133	adenosine kinase [Source:Projected from Anopheles gambiae (AGAP010137) VB Community Annotation]	NA
AFUN002190	1133.6	0.696039	1.62005	0.154309	4.51067	6.46233e-06	4.58265e-05	0.983749	other	NO	AfunF3_2	42599932	42622460	22529	uncharacterized protein yjbQ [Source:Projected from Anopheles gambiae (AGAP010138) VB Community Annotation]	NA
AFUN002191	2370.12	0.123807	1.08961	0.110487	1.12056	0.262477	0.394588	1	other	NO	AfunF3_2	42586690	42592442	5753	GMP synthase (glutamine-hydrolysing) [Source:Projected from Anopheles gambiae (AGAP010139) VB Community Annotation]	NA
AFUN002192	70.5073	1.14263	2.20784	0.212671	5.37277	7.75353e-08	9.21217e-07	1	other	UP	AfunF3_2	42582181	42583349	1169	HD_domain domain-containing protein [Source:UniProtKB/TrEMBL;Acc:A0A182R7P2]	NA
AFUN002193	181.249	-0.405784	0.754826	0.256851	-1.57984	0.114143	0.203865	1	other	NO	AfunF3_2	42580411	42581699	1289	unspecified product	NA
AFUN002194	204.302	0.622985	1.54006	0.237053	2.62804	0.00858774	0.0235093	1	other	NO	AfunF3_2	42572710	42579851	7142	dopamine N-acetyltransferase	Dat
AFUN002195	1716.59	0.158105	1.11582	0.0989781	1.59737	0.110184	0.197951	1	other	NO	AfunF3_2	58743479	58748192	4714	BED-type domain-containing protein [Source:UniProtKB/TrEMBL;Acc:A0A182R7P5]	NA
AFUN002198	38200.5	-1.17518	0.442829	0.2567	-4.57801	4.69414e-06	3.39997e-05	1	other	DOWN	AfunF3_2	58706560	58729538	22979	myosin heavy chain [Source:Projected from Anopheles gambiae (AGAP010147) VB Community Annotation]	NA
AFUN002199	35.3292	-1.27592	0.412963	0.478508	-2.66645	0.00766569	0.0211052	1.01292	other	DOWN	AfunF3_2	58701514	58703607	2094	cytochrome b5-related [Source:Projected from Anopheles gambiae (AGAP010149) VB Community Annotation]	NA
AFUN002202	117.687	0.633136	1.55093	0.187999	3.36777	0.000757781	0.00293151	1	other	NO	AfunF3_2	58681599	58690165	8567	Metallophos domain-containing protein [Source:UniProtKB/TrEMBL;Acc:A0A182R7Q2]	NA
AFUN002209	206.922	-0.89139	0.539095	0.167881	-5.30966	1.09828e-07	1.25385e-06	1	other	NO	AfunF3_2	58596265	58596913	649	dUTP pyrophosphatase [Source:Projected from Anopheles gambiae (AGAP010159) VB Community Annotation]	NA
AFUN002212	419.359	0.0882398	1.06307	0.155542	0.567305	0.570507	0.699244	1	other	NO	AfunF3_2	58555678	58575327	19650	Protein kinase domain-containing protein [Source:UniProtKB/TrEMBL;Acc:A0A182R7R2]	NA
AFUN002213	4059.41	0.0583323	1.04126	0.17754	0.328558	0.74249	0.833464	1	other	NO	AfunF3_2	58551551	58552150	600	60S ribosomal protein L38 [Source:UniProtKB/TrEMBL;Acc:A0A182R7R3]	RpL38
AFUN002214	4496.59	0.0195599	1.01365	0.0854352	0.228945	0.818912	0.880934	1.01566	other	NO	AfunF3_2	58536679	58551042	14364	protein withered, carnitine O-palmitoyltransferase	whd
AFUN002215	33.8645	-0.548618	0.683675	0.476972	-1.15021	0.250057	0.379791	1	other	NO	AfunF3_2	58534555	58536167	1613	dynein light intermediate chain 2, cytosolic [Source:Projected from Anopheles gambiae (AGAP010165) VB Community Annotation]	NA
AFUN002216	2445.81	-0.413908	0.750587	0.111008	-3.72863	0.000192522	0.000877775	1.01566	other	NO	AfunF3_2	58507555	58528533	20979	Numb [Source:Projected from Anopheles gambiae (AGAP029467) UniProtKB/TrEMBL;Acc:A0A453YZQ2]	NA
AFUN002217	52.0306	-0.493432	0.710333	0.497154	-0.992514	0.320947	0.460342	1	other	NO	AfunF3_2	58496553	58505924	9372	unspecified product	NA
AFUN002219	59.2183	-0.41239	0.751378	0.290915	-1.41756	0.156319	0.262462	1	other	NO	AfunF3_2	58460736	58463163	2428	unspecified product	NA
AFUN002220	1932.85	0.645574	1.56436	0.0952658	6.77655	1.2308e-11	3.59939e-10	1	other	NO	AfunF3_2	58455287	58459076	3790	TUDOR-domain protein	papi
AFUN002221	11817	0.00437495	1.00304	0.0864369	0.0506144	0.959633	0.983936	1	other	NO	AfunF3_2	58447079	58454468	7390	Serine/threonine-protein phosphatase [Source:UniProtKB/TrEMBL;Acc:A0A182R7S1]	NA
AFUN002222	9509.03	-0.139748	0.907678	0.153379	-0.911132	0.362226	0.503479	1	other	NO	AfunF3_2	58443926	58446784	2859	WD_REPEATS_REGION domain-containing protein [Source:UniProtKB/TrEMBL;Acc:A0A182R7S2]	Rack1
AFUN002223	1275.22	0.705523	1.63074	0.120025	5.87812	4.14961e-09	6.77692e-08	0.983749	other	NO	AfunF3_2	58441382	58443593	2212	oligosaccharyltransferase complex subunit alpha (ribophorin I) [Source:Projected from Anopheles gambiae (AGAP010174) VB Community Annotation]	NA
AFUN002224	2284.01	-0.430929	0.741784	0.104877	-4.10891	3.97539e-05	0.000223195	1	other	NO	AfunF3_2	58422577	58440872	18296	Adenylyl cyclase-associated protein [Source:UniProtKB/TrEMBL;Acc:A0A182R7S4]	NA
AFUN002225	333.581	0.17953	1.13251	0.108794	1.65019	0.0989044	0.181604	1	other	NO	AfunF3_2	58420626	58422095	1470	Rtf2 domain-containing protein [Source:UniProtKB/TrEMBL;Acc:A0A182R7S5]	NA
AFUN002226	248.542	-0.544719	0.685525	0.18453	-2.95193	0.0031579	0.0100308	1	other	NO	AfunF3_2	58419621	58420496	876	replication factor A3 [Source:Projected from Anopheles gambiae (AGAP010177) VB Community Annotation]	NA
AFUN002227	985.633	0.616517	1.53317	0.113888	5.41337	6.18482e-08	7.72746e-07	0.980032	other	NO	AfunF3_2	58414016	58417552	3537	unspecified product	NA
AFUN002228	932.669	0.626884	1.54423	0.149157	4.20285	2.63581e-05	0.00015612	1	other	NO	AfunF3_2	58409932	58413629	3698	centrosomal protein CEP97 [Source:Projected from Anopheles gambiae (AGAP010180) VB Community Annotation]	NA
AFUN002229	616.097	1.08764	2.12527	0.213185	5.10188	3.36303e-07	3.30128e-06	1	other	UP	AfunF3_2	58407319	58408094	776	obelix [Source:Projected from Anopheles gambiae (AGAP010181) VB Community Annotation]	NA
AFUN002230	544.47	0.480858	1.39557	0.104606	4.59685	4.2892e-06	3.13586e-05	1	other	NO	AfunF3_2	58404888	58407176	2289	WD repeat-containing protein [Source:Projected from Anopheles gambiae (AGAP010182) VB Community Annotation]	NA
AFUN002231	726.499	-0.50096	0.706637	0.165185	-3.03272	0.00242356	0.00814507	0.980032	other	NO	AfunF3_2	58394584	58404548	9965	FH2 domain-containing protein [Source:UniProtKB/TrEMBL;Acc:A0A182R7T1]	NA
AFUN002240	325.494	0.165819	1.1218	0.186578	0.888741	0.374143	0.515101	1	other	NO	AfunF3_3	67653527	67663638	10112	Insulin-like peptide 2 precursor [Source:Projected from Anopheles gambiae (AGAP010600) VB Community Annotation]	NA
AFUN002241	7.5612	-2.3769	0.192523	1.05741	-2.24785	0.0245855	0.0576295	1	other	NO	AfunF3_3	67650024	67651050	1027	unspecified product	NA
AFUN002243	524.1	0.424782	1.34237	0.114997	3.69386	0.000220876	0.00100325	1	other	NO	AfunF3_3	67637865	67642744	4880	unspecified product	NA
AFUN002245	66.6595	0.730629	1.65936	0.235155	3.10701	0.00188989	0.00635444	1.01292	other	NO	AfunF3_3	67627977	67630776	2800	Thioredoxin-like_fold domain-containing protein [Source:UniProtKB/TrEMBL;Acc:A0A182R7U5]	NA
AFUN002246	249.477	0.322965	1.2509	0.142391	2.26816	0.0233197	0.0433946	1.32967	other	NO	AfunF3_3	67616037	67627314	11278	unspecified product	NA
AFUN002247	425.78	-2.19348	0.218623	0.352847	-6.21654	5.08247e-10	9.41988e-09	1.0751	other	DOWN	AfunF3_3	67614656	67615632	977	unspecified product	NA
AFUN002251	159.187	0.137068	1.09967	0.19948	0.687128	0.492002	0.627227	1	other	NO	AfunF3_X	5288009	5292019	4011	deltex [Source:Projected from Anopheles gambiae (AGAP000903) VB Community Annotation]	NA
AFUN002252	11026.8	-0.558658	0.678934	0.240551	-2.32241	0.020211	0.0488382	1	other	NO	AfunF3_X	5277274	5287243	9970	alanine transaminase [Source:Projected from Anopheles gambiae (AGAP000901) VB Community Annotation]	NA
AFUN002253	1302.75	-0.383307	0.766678	0.0752313	-5.09505	3.48658e-07	3.46212e-06	0.983749	other	NO	AfunF3_X	5254164	5275070	20907	Protein-tyrosine sulfotransferase [Source:UniProtKB/TrEMBL;Acc:A0A182R7V3]	NA
AFUN002256	1252.61	-0.233675	0.850466	0.23216	-1.00652	0.314163	0.452246	1	other	NO	AfunF3_X	5226586	5240386	13801	slingshot [Source:Projected from Anopheles gambiae (AGAP000898) VB Community Annotation]	NA
AFUN002257	1560.43	-0.214119	0.862073	0.283037	-0.756506	0.449346	0.587826	1	other	NO	AfunF3_X	5222712	5224581	1870	coiled-coil-helix-coiled-coil-helix domain-containing protein 2, mitochondrial [Source:Projected from Anopheles gambiae (AGAP000897) VB Community Annotation]	NA
AFUN002258	3.82566	-0.719182	0.607442	1.50848	-0.476758	0.633535	0.813423	0.886282	other	NO	AfunF3_X	5221341	5221593	253	unspecified product	NA
AFUN002259	1518.45	-0.981543	0.506438	0.205904	-4.76698	1.87005e-06	1.50085e-05	1	other	NO	AfunF3_X	5178393	5218778	40386	unspecified product	NA
AFUN002269	105.254	-1.43802	0.369073	0.280178	-5.13253	2.85874e-07	2.86038e-06	1	other	DOWN	AfunF3_3	28410041	28414412	4372	unspecified product	NA
AFUN002272	145.917	0.44389	1.36027	0.149544	2.9683	0.00299455	0.00959024	1	other	NO	AfunF3_3	28319124	28321381	2258	ADP-ribose pyrophosphatase [Source:Projected from Anopheles gambiae (AGAP006085) VB Community Annotation]	NA
AFUN002273	384.025	-0.0379115	0.974064	0.114374	-0.331469	0.740291	0.832005	1	other	NO	AfunF3_3	28315363	28317751	2389	CUE domain-containing protein [Source:UniProtKB/TrEMBL;Acc:A0A182R7X3]	NA
AFUN002274	1500.51	-0.437155	0.73859	0.138388	-3.15892	0.00158356	0.00552077	1	other	NO	AfunF3_3	28211979	28314064	102086	frazzled protein [Source:Projected from Anopheles gambiae (AGAP006083) VB Community Annotation]	NA
AFUN002276	4.30178	3.01369	8.07626	1.42776	2.11079	0.0347906	0.0768444	1	other	NO	AfunF3_3	28200988	28201568	581	unspecified product	NA
AFUN002277	162.633	-1.64206	0.3204	0.322919	-5.08504	3.67553e-07	3.74562e-06	0.951274	other	DOWN	AfunF3_3	28197912	28198884	973	odorant-binding protein [Source:Projected from Anopheles gambiae (AGAP006080) VB Community Annotation]	NA
AFUN002279	18.4087	-0.593887	0.662555	0.520783	-1.14037	0.254131	0.456579	0.799756	other	NO	AfunF3_3	28189557	28190261	705	odorant-binding protein [Source:Projected from Anopheles gambiae (AGAP006075) VB Community Annotation]	NA
AFUN002280	29.158	0.0456948	1.03218	0.427829	0.106806	0.914943	0.946941	1.01292	other	NO	AfunF3_3	28187595	28188706	1112	odorant-binding protein [Source:Projected from Anopheles gambiae (AGAP006074) VB Community Annotation]	NA
AFUN002281	111.829	-0.68115	0.623668	0.294028	-2.31662	0.0205247	0.0516379	0.951274	other	NO	AfunF3_3	28173899	28187553	13655	unspecified product	NA
AFUN002283	2.79049	-1.35658	0.390506	1.23086	-1.10214	0.2704	0.403986	1	other	NO	AfunF3_2	66188009	66188341	333	unspecified product	NA
AFUN002284	3.83286	-0.877373	0.544358	0.744809	-1.17798	0.238803	0.367156	1	other	NO	AfunF3_2	66183687	66184363	677	unspecified product	NA
AFUN002285	212.763	0.0715628	1.05085	0.156566	0.457076	0.647616	0.763835	1	other	NO	AfunF3_2	66067254	66069583	2330	unspecified product	NA
AFUN002286	431.024	0.191001	1.14156	0.123197	1.55037	0.121053	0.214024	1	other	NO	AfunF3_2	66065551	66066816	1266	Leptin receptor overlapping transcript-like [Source:Projected from Anopheles gambiae (AGAP008693) VB Community Annotation]	NA
AFUN002287	31.292	-0.513828	0.700362	0.365927	-1.40418	0.160264	0.267451	1	other	NO	AfunF3_2	66044138	66060172	16035	ANF_receptor domain-containing protein [Source:UniProtKB/TrEMBL;Acc:A0A182R7Y7]	NA
AFUN002288	10.1001	-0.616344	0.652322	0.714217	-0.862964	0.388157	0.529111	1	other	NO	AfunF3_3	54664866	54668516	3651	unspecified product	NA
AFUN002289	273.449	0.126304	1.09149	0.171447	0.736691	0.46131	0.5992	1	other	NO	AfunF3_2	69037269	69064139	26871	unspecified product	NA
AFUN002290	1153.54	0.690719	1.61409	0.118378	5.83488	5.38304e-09	8.45354e-08	1	other	NO	AfunF3_2	69120690	69125026	4337	Protein maelstrom [Source:Projected from Anopheles gambiae (AGAP002022) VB Community Annotation]	NA
AFUN002291	2474.1	0.203703	1.15165	0.100485	2.02719	0.0426434	0.0910592	1	other	NO	AfunF3_2	69125385	69132223	6839	U3 small nucleolar RNA-associated protein [Source:Projected from Anopheles gambiae (AGAP009004) VB Community Annotation]	NA
AFUN002292	1223.9	-0.0112845	0.992209	0.1838	-0.0613954	0.951044	0.988201	0.983749	other	NO	AfunF3_2	49171807	49174537	2731	Similar to ATP-dependent RNA helicase dbp5 [Source:Projected from Anopheles gambiae (AGAP003397) VB Community Annotation]	NA
AFUN002293	869.247	-0.0294077	0.979822	0.145605	-0.201969	0.839941	0.903817	1	other	NO	AfunF3_2	49174840	49178178	3339	nucleosome-remodeling factor 38 kDa subunit [Source:Projected from Anopheles gambiae (AGAP003398) VB Community Annotation]	NA
AFUN002298	33.5113	-0.653847	0.635583	0.380502	-1.71838	0.0857275	0.16193	1	other	NO	AfunF3_2	49271716	49273393	1678	ARL2_Bind_BART domain-containing protein [Source:UniProtKB/TrEMBL;Acc:A0A182R7Z8]	NA
AFUN002300	5123.73	0.144488	1.10534	0.0972347	1.48597	0.137288	0.236721	1	other	NO	AfunF3_2	49273677	49285852	12176	SMK-1 domain-containing protein [Source:UniProtKB/TrEMBL;Acc:A0A182R800]	NA
AFUN002301	35.8643	0.751532	1.68358	0.311186	2.41506	0.0157327	0.0394598	1	other	NO	AfunF3_2	49287398	49287945	548	unspecified product	NA
AFUN002302	5669.36	-0.486511	0.713749	0.131545	-3.69844	0.000216928	0.000975186	1.01566	other	NO	AfunF3_2	49288877	49299078	10202	Adenylosuccinate synthetase [Source:UniProtKB/TrEMBL;Acc:A0A182R802]	NA
AFUN002303	5.35599	0.0697967	1.04957	1.00249	0.0696233	0.944493	0.974476	1	other	NO	AfunF3_2	49299645	49300503	859	unspecified product	NA
AFUN002304	382.411	-0.285242	0.820604	0.173275	-1.64618	0.0997265	0.182801	1	other	NO	AfunF3_2	49307849	49311419	3571	Aldo_ket_red domain-containing protein [Source:UniProtKB/TrEMBL;Acc:A0A182R804]	NA
AFUN002305	921.182	0.0408836	1.02874	0.0953012	0.428993	0.667928	0.789462	0.980032	other	NO	AfunF3_2	49311375	49316199	4825	unspecified product	NA
AFUN002306	90.5246	0.326195	1.2537	0.229038	1.4242	0.154389	0.260094	1	other	NO	AfunF3_2	49316507	49317393	887	Myb-interacting protein [Source:Projected from Anopheles gambiae (AGAP003410) VB Community Annotation]	NA
AFUN002307	107.128	0.880691	1.84126	0.258941	3.40112	0.000671107	0.00263108	1	other	NO	AfunF3_2	49317399	49318560	1162	unspecified product	NA
AFUN002308	415.031	-0.626677	0.647666	0.34689	-1.80656	0.070831	0.138055	1	other	NO	AfunF3_2	49319537	49320086	550	40S ribosomal protein S28 [Source:UniProtKB/TrEMBL;Acc:Q06DF8]	RpS28
AFUN002309	160.774	-0.407056	0.754161	0.170698	-2.38465	0.0170955	0.0424298	1	other	NO	AfunF3_2	49320417	49321753	1337	alanyl-tRNA synthetase domain-containing protein [Source:Projected from Anopheles gambiae (AGAP003413) VB Community Annotation]	NA
AFUN002310	167.025	0.474516	1.38945	0.14284	3.32202	0.000893683	0.00338344	1	other	NO	AfunF3_2	49321751	49323002	1252	3-hydroxyacyl-CoA dehydrogenase / 3-hydroxy-2-methylbutyryl-CoA dehydrogenase [Source:Projected from Anopheles gambiae (AGAP003414) VB Community Annotation]	NA
AFUN002311	210.55	0.217796	1.16296	0.160392	1.3579	0.174495	0.22836	1.32967	other	NO	AfunF3_2	49323256	49324210	955	unspecified product	NA
AFUN002313	312.262	0.273495	1.20873	0.164665	1.66091	0.0967311	0.168384	1.0751	other	NO	AfunF3_2	49325670	49326712	1043	RING-type domain-containing protein [Source:UniProtKB/TrEMBL;Acc:A0A182R813]	NA
AFUN002314	580.661	0.444899	1.36122	0.165579	2.68694	0.00721107	0.020643	0.980032	other	NO	AfunF3_2	49336144	49347710	11567	stearoyl-CoA desaturase (delta-9 desaturase) [Source:Projected from Anopheles gambiae (AGAP003418) VB Community Annotation]	NA
AFUN002315	9.04491	0.102791	1.07385	0.689885	0.148997	0.881556	0.932649	1	other	NO	AfunF3_2	49347690	49348749	1060	unspecified product	NA
AFUN002317	280.943	-1.19029	0.438216	0.303353	-3.92376	8.71759e-05	0.000344097	1.32967	other	DOWN	AfunF3_2	49359232	49360592	1361	unspecified product	NA
AFUN002319	1561.17	-0.485002	0.714496	0.080918	-5.99375	2.05059e-09	3.57272e-08	1	other	NO	AfunF3_2	49541483	49547293	5811	unspecified product	NA
AFUN002320	388.083	-0.0703661	0.952396	0.156255	-0.450328	0.652474	0.730188	1.0751	other	NO	AfunF3_2	49385105	49392946	7842	unspecified product	NA
AFUN002325	2626.42	-0.199929	0.870593	0.148562	-1.34576	0.178379	0.287878	1.01566	other	NO	AfunF3_2	49508299	49510460	2162	vacuolar H+ ATPase M8.9 accessory subunit	VhaM8.9
AFUN002326	1037.37	-0.33422	0.793213	0.105549	-3.1665	0.00154286	0.0054031	1	other	NO	AfunF3_2	49510634	49525859	15226	RUN and FYVE domain-containing [Source:Projected from Anopheles gambiae (AGAP003431) VB Community Annotation]	NA
AFUN002327	59.9138	-0.377302	0.769876	0.263342	-1.43274	0.151931	0.256787	1	other	NO	AfunF3_2	49521749	49525067	3319	endoplasmic reticulum metallopeptidase [Source:Projected from Anopheles gambiae (AGAP003432) VB Community Annotation]	NA
AFUN002328	14.1797	1.02468	2.0345	0.642757	1.59419	0.110894	0.198975	1	other	NO	AfunF3_2	49526018	49526945	928	unspecified product	NA
AFUN002329	985.809	0.190595	1.14123	0.115822	1.64559	0.0998486	0.183001	1	other	NO	AfunF3_2	49527267	49535322	8056	Condensin complex subunit [Source:Projected from Anopheles gambiae (AGAP003434) UniProtKB/TrEMBL;Acc:Q7QDI4]	NA
AFUN002330	3634.79	0.049248	1.03473	0.125189	0.393389	0.694032	0.798571	1	other	NO	AfunF3_2	49535524	49538024	2501	PX domain-containing protein [Source:UniProtKB/TrEMBL;Acc:A0A182R830]	NA
AFUN002332	14665.2	0.659894	1.57997	0.135189	4.88126	1.05408e-06	8.94093e-06	1.01566	other	NO	AfunF3_2	49928647	49959157	30511	unspecified product	NA
AFUN002333	424.815	0.505445	1.41956	0.133215	3.79422	0.000148109	0.000659981	1.0751	other	NO	AfunF3_2	49959943	49961420	1478	AB hydrolase-1 domain-containing protein [Source:UniProtKB/TrEMBL;Acc:A0A182R833]	NA
AFUN002334	947.173	0.713078	1.6393	0.188579	3.78132	0.000156	0.000750513	0.980032	other	NO	AfunF3_2	49961881	49968739	6859	unspecified product	NA
AFUN002335	1967.79	-0.0199646	0.986257	0.113793	-0.175447	0.860728	0.917935	1	other	NO	AfunF3_2	49994229	50000236	6008	Tuberous sclerosis 1 [Source:UniProtKB/TrEMBL;Acc:A0A182R835]	Tsc1
AFUN002337	599.263	-0.0550482	0.962562	0.288603	-0.190741	0.848729	0.909431	1	other	NO	AfunF3_2	50006759	50030101	23343	rootletin [Source:Projected from Anopheles gambiae (AGAP003449) VB Community Annotation]	NA
AFUN002338	5902.23	1.2056	2.30633	0.167694	7.18928	6.51348e-13	2.51352e-11	1	other	UP	AfunF3_2	50034193	50037518	3326	unspecified product	NA
AFUN002339	123.833	0.456513	1.37222	0.207204	2.20321	0.0275802	0.0634912	1	other	NO	AfunF3_2	50037833	50039505	1673	unspecified product	NA
AFUN002340	240.122	0.0156987	1.01094	0.144671	0.108514	0.913588	0.954827	1	other	NO	AfunF3_2	50040450	50043480	3031	aspartyl/glutamyl-tRNA(Asn/Gln) amidotransferase, B subunit [Source:Projected from Anopheles gambiae (AGAP003454) VB Community Annotation]	NA
AFUN002341	3252.45	-0.176015	0.885145	0.127179	-1.384	0.16636	0.275783	1	other	NO	AfunF3_2	50043484	50077232	33749	GRIP domain-containing protein [Source:UniProtKB/TrEMBL;Acc:A0A1Y9HB09]	NA
AFUN002342	41.8201	-2.54621	0.171205	0.470808	-5.40815	6.36774e-08	7.77674e-07	1	other	DOWN	AfunF3_2	50077675	50078310	636	ADP-ribosylation factor-like protein 2-binding protein [Source:Projected from Anopheles gambiae (AGAP012917) VB Community Annotation]	NA
AFUN002343	801.093	0.536906	1.45086	0.122649	4.3776	1.19995e-05	7.78553e-05	1	other	NO	AfunF3_2	50078340	50081500	3161	nuclear pore complex protein Nup93 [Source:Projected from Anopheles gambiae (AGAP003459) VB Community Annotation]	NA
AFUN002344	322.428	0.248857	1.18827	0.160331	1.55214	0.120628	0.213435	1	other	NO	AfunF3_2	50081539	50083019	1481	mRNA cap guanine-N7 methyltransferase [Source:UniProtKB/TrEMBL;Acc:A0A182R844]	NA
AFUN002345	124.958	0.956678	1.94084	0.153357	6.23825	4.42499e-10	8.86771e-09	1	other	NO	AfunF3_2	50083098	50084257	1160	beta-1,4-N-acetylglucosaminyltransferase [Source:Projected from Anopheles gambiae (AGAP003461) VB Community Annotation]	NA
AFUN002346	2432.31	0.053793	1.03799	0.135073	0.398253	0.690444	0.795897	1	other	NO	AfunF3_2	50084762	50087006	2245	protein arginine N-methyltransferase [Source:Projected from Anopheles gambiae (AGAP003462) VB Community Annotation]	NA
AFUN002347	393.106	-0.123774	0.917784	0.142273	-0.869976	0.384313	0.525369	1	other	NO	AfunF3_2	50087046	50088508	1463	DUF1279 domain-containing protein [Source:UniProtKB/TrEMBL;Acc:A0A182R847]	NA
AFUN002348	243.323	0.352357	1.27664	0.119642	2.94509	0.00322863	0.0080126	1.32967	other	NO	AfunF3_2	50088609	50091013	2405	glycerol kinase [Source:Projected from Anopheles gambiae (AGAP003464) VB Community Annotation]	NA
AFUN002349	18.1786	-0.373369	0.771978	0.711452	-0.524798	0.599724	0.724031	1	other	NO	AfunF3_2	50095894	50101212	5319	unspecified product	NA
AFUN002350	15.7764	0.459973	1.37552	0.814359	0.564829	0.57219	0.700633	1	other	NO	AfunF3_2	50104232	50107835	3604	unspecified product	NA
AFUN002351	18.8624	-0.633149	0.644768	0.699289	-0.905418	0.365244	0.506067	1	other	NO	AfunF3_2	50121815	50125268	3454	Protein osiris 14 [Source:UniProtKB/TrEMBL;Acc:A0A182R851]	Osi14
AFUN002352	7.18512	-0.0559926	0.961932	0.962718	-0.0581609	0.95362	0.980283	1	other	NO	AfunF3_2	50128495	50133089	4595	protein osiris [Source:Projected from Anopheles gambiae (AGAP003466) VB Community Annotation]	NA
AFUN002353	8.96676	1.37516	2.59397	0.971687	1.41523	0.157001	0.263449	1	other	NO	AfunF3_2	50135662	50136856	1195	protein osiris [Source:Projected from Anopheles gambiae (AGAP003467) VB Community Annotation]	NA
AFUN002354	101.587	-0.582241	0.667926	0.326234	-1.78473	0.0743048	0.149662	0.951274	other	NO	AfunF3_2	50139571	50161277	21707	protein osiris [Source:Projected from Anopheles gambiae (AGAP003468) VB Community Annotation]	NA
AFUN002355	5.90716	0.29373	1.22581	1.15553	0.254196	0.799344	0.875944	1	other	NO	AfunF3_2	50161359	50162533	1175	Protein osiris 18 [Source:UniProtKB/TrEMBL;Acc:A0A182R855]	Osi18
AFUN002356	5.62934	-0.548782	0.683597	0.869229	-0.631344	0.527816	0.659911	1	other	NO	AfunF3_2	50164254	50165522	1269	Protein osiris 19 [Source:UniProtKB/TrEMBL;Acc:A0A182R856]	Osi19
AFUN002357	6.09208	1.16404	2.24084	1.04116	1.11802	0.263557	0.395807	1	other	NO	AfunF3_2	50168710	50170368	1659	protein osiris [Source:Projected from Anopheles gambiae (AGAP003471) VB Community Annotation]	NA
AFUN002358	10.6816	3.32903	10.0494	0.832601	3.99835	6.37851e-05	0.000335777	1	other	UP	AfunF3_2	50205369	50205759	391	unspecified product	NA
AFUN002359	1060.5	2.37474	5.18641	0.430395	5.51758	3.43697e-08	4.50797e-07	1	other	UP	AfunF3_2	50206268	50206845	578	Putative 4.2 kDa secreted peptide [Source:UniProtKB/TrEMBL;Acc:Q06DF5]	NA
AFUN002360	260.608	1.87161	3.65941	0.327001	5.72355	1.04319e-08	1.5366e-07	1	other	UP	AfunF3_2	50206964	50208077	1114	unspecified product	NA
AFUN002362	1656	0.223798	1.1678	0.137104	1.63232	0.102612	0.187015	1	other	NO	AfunF3_2	50271639	50273860	2222	Chaperonin containing TCP1 subunit [Source:Projected from Anopheles gambiae (AGAP003477) VB Community Annotation]	NA
AFUN002368	137.131	0.614743	1.53129	0.188231	3.26589	0.00109121	0.00418127	0.951274	other	NO	AfunF3_2	50564512	50566718	2207	unspecified product	NA
AFUN002370	3744.1	-0.218645	0.859372	0.102671	-2.12958	0.0332064	0.0739368	1	other	NO	AfunF3_2	50608168	50638051	29884	oxysterol-binding protein [Source:Projected from Anopheles gambiae (AGAP003484) VB Community Annotation]	NA
AFUN002372	704.064	0.145497	1.10611	0.128312	1.13393	0.256824	0.394041	0.980032	other	NO	AfunF3_2	50638694	50640555	1862	thioredoxin domain-containing protein [Source:Projected from Anopheles gambiae (AGAP003485) VB Community Annotation]	NA
AFUN002373	1021.21	0.239044	1.18021	0.121897	1.96104	0.0498747	0.103626	1	other	NO	AfunF3_2	50641052	50649948	8897	unspecified product	NA
AFUN002375	255.859	-0.743587	0.597253	0.156676	-4.74603	2.07449e-06	1.64616e-05	1	other	NO	AfunF3_2	50651003	50652623	1621	unspecified product	NA
AFUN002376	270.794	-0.215087	0.861494	0.143827	-1.49546	0.134794	0.233168	1	other	NO	AfunF3_2	50657418	50660341	2924	nucleotide exchange factor SIL1 [Source:Projected from Anopheles gambiae (AGAP003488) VB Community Annotation]	NA
AFUN002377	79.4811	0.986483	1.98135	0.218926	4.50601	6.6059e-06	4.80609e-05	0.951274	other	NO	AfunF3_2	50661096	50661913	818	Mesenchymal stem cell protein DSCD75 [Source:Projected from Anopheles gambiae (AGAP003487) VB Community Annotation]	NA
AFUN002378	1563.39	0.254221	1.19269	0.123114	2.06492	0.0389307	0.0843397	1	other	NO	AfunF3_2	50661929	50677120	15192	vacuolar protein sorting 13B [Source:Projected from Anopheles gambiae (AGAP003489) VB Community Annotation]	NA
AFUN002379	80.6461	1.26273	2.39949	0.320477	3.94015	8.14309e-05	0.000435408	0.951274	other	UP	AfunF3_2	50665941	50667625	1685	Serine--pyruvate aminotransferase [Source:UniProtKB/TrEMBL;Acc:A0A182R878]	NA
AFUN002380	4541.25	-0.0257284	0.982325	0.12023	-0.213993	0.830552	0.897161	1	other	NO	AfunF3_2	50680209	50692066	11858	facilitated glucose transporter (solute carrier family 2) [Source:Projected from Anopheles gambiae (AGAP003492) VB Community Annotation]	NA
AFUN002382	97.7049	-1.87404	0.272808	0.426928	-4.3896	1.13559e-05	7.75335e-05	0.951274	other	DOWN	AfunF3_2	50708538	50714127	5590	A disintegrin and metallopeptidase domain 9 (meltrin gamma) [Source:Projected from Anopheles gambiae (AGAP013468) VB Community Annotation]	NA
AFUN002383	1192.67	-0.0351161	0.975953	0.128018	-0.274307	0.783849	0.864988	1	other	NO	AfunF3_2	50714652	50718524	3873	unspecified product	NA
AFUN002384	92.9035	-2.03871	0.243382	0.289267	-7.04785	1.81703e-12	6.44379e-11	1	other	DOWN	AfunF3_2	50721438	50729478	8041	unspecified product	NA
AFUN002385	1227.3	-0.592176	0.663342	0.142242	-4.16316	3.13875e-05	0.000181011	1	other	NO	AfunF3_2	50730418	50766230	35813	unspecified product	NA
AFUN002386	26.175	0.320175	1.24848	0.514504	0.622299	0.533745	0.665233	1	other	NO	AfunF3_2	50766763	50769598	2836	unspecified product	NA
AFUN002387	7.57392	0.558949	1.4732	0.702404	0.795766	0.426168	0.565479	1	other	NO	AfunF3_2	50771352	50772452	1101	Lipase [Source:UniProtKB/TrEMBL;Acc:A0A182R885]	NA
AFUN002388	5.76314	-0.329712	0.795695	0.733338	-0.449604	0.652996	0.767315	1	other	NO	AfunF3_2	50774178	50775664	1487	Lipase [Source:Projected from Anopheles gambiae (AGAP003500) UniProtKB/TrEMBL;Acc:Q7QH37]	NA
AFUN002389	12.0672	-0.200759	0.870093	0.627851	-0.319756	0.749153	0.838726	1	other	NO	AfunF3_2	50776047	50777672	1626	Lipase [Source:Projected from Anopheles gambiae (AGAP003501) UniProtKB/TrEMBL;Acc:Q5TVS6]	NA
AFUN002390	260.169	-0.0758284	0.948797	0.193684	-0.391506	0.695423	0.799794	1	other	NO	AfunF3_2	50778459	50783273	4815	heme peroxidase [Source:Projected from Anopheles gambiae (AGAP003502) VB Community Annotation]	NA
AFUN002391	953.486	0.356087	1.27995	0.119473	2.98049	0.00287792	0.0092633	1	other	NO	AfunF3_2	50784290	50788434	4145	nuclear pore complex protein Nup133 [Source:Projected from Anopheles gambiae (AGAP003503) VB Community Annotation]	NA
AFUN002392	839.32	0.105662	1.07599	0.0964979	1.09497	0.273529	0.406948	1	other	NO	AfunF3_2	50792302	50796974	4673	unspecified product	NA
AFUN002393	2116.88	-0.109568	0.926866	0.100722	-1.08782	0.276674	0.410296	1	other	NO	AfunF3_2	50797605	50806960	9356	unspecified product	NA
AFUN002394	399.399	-0.088213	0.940687	0.127744	-0.690545	0.489851	0.625105	1	other	NO	AfunF3_2	50807028	50808215	1188	vacuolar protein sorting [Source:Projected from Anopheles gambiae (AGAP003507) VB Community Annotation]	NA
AFUN002395	394.978	0.23207	1.17452	0.129101	1.79759	0.0722428	0.140261	1	other	NO	AfunF3_2	50808478	50811108	2631	ATP-dependent RNA helicase SUPV3L1, mitochondrial [Source:Projected from Anopheles gambiae (AGAP003508) VB Community Annotation]	NA
AFUN002397	74.8117	-1.38926	0.38176	0.346381	-4.01079	6.05161e-05	0.000320374	1	other	DOWN	AfunF3_2	50964821	50969265	4445	unspecified product	NA
AFUN002398	4.17623	-0.525795	0.694576	0.920022	-0.571502	0.567659	0.696607	1	other	NO	AfunF3_2	51049077	51049988	912	ANK_REP_REGION domain-containing protein [Source:UniProtKB/TrEMBL;Acc:A0A182R896]	NA
AFUN002399	365.869	-0.511241	0.701618	0.21048	-2.42894	0.0151432	0.0381728	1	other	NO	AfunF3_2	51050111	51064560	14450	unspecified product	NA
AFUN002400	144.402	-0.790732	0.578051	0.265657	-2.97652	0.00291544	0.00978605	0.951274	other	NO	AfunF3_2	51068623	51074215	5593	unspecified product	NA
AFUN002401	444.11	0.234444	1.17645	0.261234	0.897446	0.369481	0.510158	1	other	NO	AfunF3_2	51074424	51075433	1010	unspecified product	NA
AFUN002403	233.212	0.45282	1.36871	0.140653	3.2194	0.00128459	0.0046199	1	other	NO	AfunF3_2	51081099	51083178	2080	phenylalanyl-tRNA synthetase beta chain [Source:Projected from Anopheles gambiae (AGAP003517) VB Community Annotation]	NA
AFUN002406	1127.42	0.565606	1.48001	0.131064	4.31551	1.59238e-05	0.000100342	1	other	NO	AfunF3_2	51141828	51143480	1653	alpha-2-macroglobulin receptor-associated protein [Source:Projected from Anopheles gambiae (AGAP003521) VB Community Annotation]	NA
AFUN002407	33.3696	-0.744462	0.59689	0.505352	-1.47316	0.140709	0.241432	1	other	NO	AfunF3_2	51145124	51148636	3513	unspecified product	NA
AFUN002410	1114.74	0.441195	1.35773	0.125087	3.5271	0.000420142	0.00175643	1	other	NO	AfunF3_2	51164195	51174244	10050	CCR4-NOT transcription complex, subunit [Source:Projected from Anopheles gambiae (AGAP003525) VB Community Annotation]	NA
AFUN002411	661.808	0.689127	1.61231	0.140217	4.91473	8.89066e-07	7.94236e-06	0.980032	other	NO	AfunF3_2	51175206	51179471	4266	asterless [Source:Projected from Anopheles gambiae (AGAP003526) VB Community Annotation]	NA
AFUN002412	87.1902	1.54813	2.92437	0.263085	5.88451	3.99244e-09	6.49548e-08	1	other	UP	AfunF3_2	51179893	51181699	1807	O-phospho-L-seryl-tRNASec:L-selenocysteinyl-tRNA synthase [Source:Projected from Anopheles gambiae (AGAP003527) VB Community Annotation]	NA
AFUN002413	359.76	0.206423	1.15382	0.169904	1.21494	0.224389	0.349987	1	other	NO	AfunF3_2	51207391	51223570	16180	unspecified product	NA
AFUN002414	40.3345	-1.12379	0.458887	0.34977	-3.21294	0.00131385	0.00465173	1.01292	other	DOWN	AfunF3_2	51229357	51230248	892	odorant-binding protein 6	Obp6
AFUN002415	147.543	-1.87576	0.272484	0.273842	-6.84979	7.396e-12	2.28705e-10	1	other	DOWN	AfunF3_2	51230565	51236265	5701	unspecified product	NA
AFUN002416	374.199	-0.602966	0.658399	0.186523	-3.23266	0.00122645	0.00443473	1	other	NO	AfunF3_2	51236895	51241374	4480	unspecified product	NA
AFUN002417	20541.2	0.38163	1.30281	0.167398	2.27977	0.022621	0.0536078	1	other	NO	AfunF3_2	51241507	51242907	1401	40S ribosomal protein S3a [Source:UniProtKB/TrEMBL;Acc:A0A182R8B5]	RpS3a
AFUN002418	638.452	-0.793025	0.577133	0.213176	-3.72004	0.000199191	0.000917852	1	other	NO	AfunF3_2	51242958	51243613	656	DnaJ homolog subfamily C member [Source:Projected from Anopheles gambiae (AGAP003533) VB Community Annotation]	NA
AFUN002419	185.976	0.941523	1.92055	0.151632	6.20926	5.32363e-10	8.11638e-09	1.32967	other	NO	AfunF3_2	51244984	51246136	1153	unspecified product	NA
AFUN002420	112.389	0.0728736	1.05181	0.187609	0.388433	0.697696	0.801564	1	other	NO	AfunF3_2	51246161	51247332	1172	solute carrier family 25 (mitochondrial S-adenosylmethionine transporter) [Source:Projected from Anopheles gambiae (AGAP003536) VB Community Annotation]	NA
AFUN002421	5026.23	0.128412	1.09309	0.113198	1.1344	0.256625	0.387622	1	other	NO	AfunF3_2	51250555	51272762	22208	Cys2His2 zinc finger developmental/cell cycle regulator, other [Source:Projected from Anopheles gambiae (AGAP003537) VB Community Annotation]	NA
AFUN002422	4643.63	-1.6837	0.311283	0.326449	-5.15762	2.50108e-07	2.54616e-06	1	other	DOWN	AfunF3_2	51368093	51368958	866	60S ribosomal protein L36a [Source:Projected from Anopheles gambiae (AGAP003538) VB Community Annotation]	NA
AFUN002423	4.27512	-0.374237	0.771513	0.967913	-0.386644	0.69902	0.802455	1	other	NO	AfunF3_2	51368984	51369615	632	unspecified product	NA
AFUN002424	142.343	0.441117	1.35766	0.201437	2.18985	0.0285352	0.065331	1	other	NO	AfunF3_2	51369759	51370942	1184	Armadillo repeat-containing protein [Source:Projected from Anopheles gambiae (AGAP003539) VB Community Annotation]	NA
AFUN002425	3470.04	0.277494	1.21209	0.126316	2.19682	0.0280337	0.0643322	1	other	NO	AfunF3_2	51371194	51376875	5682	GRIP domain-containing protein [Source:UniProtKB/TrEMBL;Acc:A0A182R8C3]	NA
AFUN002426	3900.46	-0.152651	0.899596	0.199858	-0.763798	0.444987	0.583596	1	other	NO	AfunF3_2	51377915	51386812	8898	Elongation factor 1-alpha [Source:UniProtKB/TrEMBL;Acc:A0A182R8C4]	NA
AFUN002427	479.756	-0.681196	0.623648	0.208088	-3.27359	0.00106191	0.00391842	1	other	NO	AfunF3_2	51387006	51390846	3841	Epoxide hydrolase 2, cytoplasmic [Source:Projected from Anopheles gambiae (AGAP003542) VB Community Annotation]	NA
AFUN002430	1190.5	0.322935	1.25087	0.108271	2.98265	0.00285764	0.00921921	1	other	NO	AfunF3_2	51412929	51425361	12433	aminopeptidase N [Source:Projected from Anopheles gambiae (AGAP013001) VB Community Annotation]	NA
AFUN002432	1620.56	0.540471	1.45445	0.146761	3.68267	0.000230805	0.00104092	1	other	NO	AfunF3_2	51429643	51430273	631	zinc finger protein 593 homolog [Source:Projected from Anopheles gambiae (AGAP003698) VB Community Annotation]	NA
AFUN002434	34.0819	-0.448497	0.732806	0.546577	-0.820555	0.4119	0.547615	1.01292	other	NO	AfunF3_2	51460042	51464531	4490	unspecified product	NA
AFUN002435	222.563	0.321422	1.24956	0.141528	2.27109	0.0231416	0.0431192	1.32967	other	NO	AfunF3_2	51469542	51471173	1632	oxygen-dependent protoporphyrinogen oxidase [Source:Projected from Anopheles gambiae (AGAP003704) VB Community Annotation]	NA
AFUN002436	755.534	0.690021	1.61331	0.116209	5.93775	2.88969e-09	4.87109e-08	1	other	NO	AfunF3_2	51471696	51474431	2736	Set1/Ash2 histone methyltransferase complex subunit ASH2 [Source:Projected from Anopheles gambiae (AGAP003705) VB Community Annotation]	NA
AFUN002437	157.504	0.510475	1.42452	0.242832	2.10218	0.0355377	0.0781809	1	other	NO	AfunF3_2	51474452	51475018	567	BolA protein [Source:Projected from Anopheles gambiae (AGAP003706) VB Community Annotation]	NA
AFUN002438	110.28	1.70809	3.26729	0.250592	6.81623	9.34621e-12	2.82159e-10	1	other	UP	AfunF3_2	51475352	51475853	502	Transcription elongation factor 1 homolog [Source:UniProtKB/TrEMBL;Acc:A0A182R8D6]	NA
AFUN002445	300.792	0.503369	1.41752	0.108847	4.62455	3.75414e-06	2.78582e-05	1	other	NO	AfunF3_2	51543283	51545410	2128	unspecified product	NA
AFUN002446	2599.97	-0.41396	0.750561	0.105125	-3.93779	8.22367e-05	0.000413794	1.01566	other	NO	AfunF3_2	51545758	51556525	10768	V-type proton ATPase subunit a [Source:UniProtKB/TrEMBL;Acc:A0A182R8D8]	NA
AFUN002450	2598.57	-0.00404198	0.997202	0.0869552	-0.0464835	0.962925	0.986167	1	other	NO	AfunF3_2	51613580	51620896	7317	cyclin G-associated kinase [Source:Projected from Anopheles gambiae (AGAP003715) VB Community Annotation]	NA
AFUN002451	1264.07	0.469271	1.38441	0.123392	3.80309	0.000142903	0.000681342	1	other	NO	AfunF3_2	51621121	51623438	2318	Twinfilin [Source:Projected from Anopheles gambiae (AGAP003716) UniProtKB/Swiss-Prot;Acc:Q7QG28]	NA
AFUN002452	100.271	0.683182	1.60568	0.194688	3.5091	0.000449621	0.00194332	0.951274	other	NO	AfunF3_2	51623667	51624697	1031	Spindle B [Source:Projected from Anopheles gambiae (AGAP013180) VB Community Annotation]	NA
AFUN002453	238.288	-0.552087	0.682033	0.171556	-3.21812	0.00129035	0.00463692	1	other	NO	AfunF3_2	51625893	51629716	3824	regulator of G-protein signaling [Source:Projected from Anopheles gambiae (AGAP003718) VB Community Annotation]	NA
AFUN002455	1121.12	-0.796935	0.575571	0.145927	-5.46118	4.72981e-08	6.01226e-07	1	other	NO	AfunF3_2	51637606	51639796	2191	annexin A4 [Source:Projected from Anopheles gambiae (AGAP012784) VB Community Annotation]	NA
AFUN002456	133.882	0.590319	1.50558	0.184763	3.19502	0.00139823	0.0049636	1	other	NO	AfunF3_2	51639812	51641164	1353	unspecified product	NA
AFUN002457	155.547	-0.176347	0.884941	0.240101	-0.734471	0.462661	0.621845	0.951274	other	NO	AfunF3_2	51641737	51642351	615	unspecified product	NA
AFUN002459	2768.13	0.341503	1.26708	0.122539	2.78689	0.00532167	0.0156248	1	other	NO	AfunF3_2	51670819	51674204	3386	Macrophage erythroblast attacher [Source:Projected from Anopheles gambiae (AGAP004332) VB Community Annotation]	NA
AFUN002460	1194.1	-0.54252	0.68657	0.104206	-5.20625	1.92699e-07	2.03594e-06	1	other	NO	AfunF3_2	51674805	51720961	46157	unspecified product	NA
AFUN002461	233.952	-0.98319	0.50586	0.206169	-4.76886	1.85269e-06	1.48981e-05	1	other	NO	AfunF3_2	51699228	51700540	1313	salivary gland protein [Source:Projected from Anopheles gambiae (AGAP004334) VB Community Annotation]	NA
AFUN002465	377.902	0.116205	1.08388	0.143307	0.810878	0.417436	0.556899	1	other	NO	AfunF3_2	51797954	51798842	889	U3 small nucleolar RNA-associated protein 11 [Source:UniProtKB/TrEMBL;Acc:A0A182R8F6]	NA
AFUN002466	259.211	-0.197051	0.872332	0.161778	-1.21803	0.223212	0.348656	1	other	NO	AfunF3_2	51799679	51801758	2080	GA-binding protein transcription factor, alpha [Source:Projected from Anopheles gambiae (AGAP004337) VB Community Annotation]	NA
AFUN002468	222.881	-0.702273	0.614603	0.206098	-3.40747	0.000655683	0.00258218	1	other	NO	AfunF3_2	51804824	51811258	6435	cellular retinaldehyde binding protein [Source:Projected from Anopheles gambiae (AGAP004339) VB Community Annotation]	NA
AFUN002469	628.952	0.813582	1.75757	0.133263	6.10511	1.02732e-09	1.90101e-08	1	other	NO	AfunF3_2	51812172	51813304	1133	unspecified product	NA
AFUN002470	754.124	0.0841051	1.06003	0.119777	0.702181	0.482567	0.62754	0.980032	other	NO	AfunF3_2	51813358	51815686	2329	unspecified product	NA
AFUN002473	2225.13	-0.0177153	0.987796	0.163425	-0.1084	0.913678	0.964977	0.983749	other	NO	AfunF3_2	51865376	51900827	35452	hairless [Source:Projected from Anopheles gambiae (AGAP004344) VB Community Annotation]	NA
AFUN002474	1525.02	0.619336	1.53617	0.118306	5.23505	1.6494e-07	1.8249e-06	0.983749	other	NO	AfunF3_2	51903754	51909052	5299	unspecified product	NA
AFUN002475	9484.77	0.348555	1.27329	0.135045	2.58104	0.00985032	0.0264386	1	other	NO	AfunF3_2	51909589	51915307	5719	unspecified product	NA
AFUN002476	8142.21	0.00980794	1.00682	0.261572	0.0374961	0.970089	0.990327	1	other	NO	AfunF3_2	51915942	51919672	3731	unspecified product	NA
AFUN002477	37.5423	0.0184372	1.01286	0.999111	0.0184536	0.985277	0.991825	1.01292	other	NO	AfunF3_2	51920904	51923068	2165	Synaptic vesicle protein [Source:Projected from Anopheles gambiae (AGAP004350) VB Community Annotation]	NA
AFUN002478	532.162	0.0796963	1.0568	0.179326	0.444421	0.656738	0.733737	1.0751	other	NO	AfunF3_2	51923438	51926607	3170	ATP-dependent RNA helicase DDX43 [Source:Projected from Anopheles gambiae (AGAP004351) VB Community Annotation]	NA
AFUN002479	1102.5	-0.242126	0.845498	0.165547	-1.46259	0.143581	0.245499	1	other	NO	AfunF3_2	51926677	51929035	2359	succinyl-CoA synthetase beta subunit [Source:Projected from Anopheles gambiae (AGAP004352) VB Community Annotation]	NA
AFUN002480	2021.2	-1.30796	0.403891	0.217818	-6.00484	1.91519e-09	3.41743e-08	0.983749	other	DOWN	AfunF3_2	51930660	51956008	25349	DSPc domain-containing protein [Source:UniProtKB/TrEMBL;Acc:A0A182R8H1]	NA
AFUN002481	11.3363	-0.250027	0.840881	0.790407	-0.316327	0.751755	0.971752	0.799756	other	NO	AfunF3_2	51977014	51978967	1954	odorant receptor	Or27
AFUN002482	194.673	0.234788	1.17673	0.149949	1.56578	0.1174	0.208803	1	other	NO	AfunF3_2	51980448	51988356	7909	Alkylglycerone-phosphate synthase [Source:UniProtKB/TrEMBL;Acc:A0A182R8H3]	NA
AFUN002483	275.945	0.365809	1.2886	0.124685	2.93386	0.00334778	0.01056	1	other	NO	AfunF3_2	51988752	51990406	1655	integrator complex subunit [Source:Projected from Anopheles gambiae (AGAP004359) VB Community Annotation]	NA
AFUN002484	4692.56	0.0129117	1.00899	0.102104	0.126457	0.89937	0.944123	1	other	NO	AfunF3_2	51990925	52002595	11671	RRM domain-containing protein [Source:UniProtKB/TrEMBL;Acc:A0A182R8H5]	NA
AFUN002485	6450.47	0.194424	1.14427	0.158389	1.22751	0.219632	0.34435	1	other	NO	AfunF3_2	52003073	52016712	13640	glutamate dehydrogenase (NAD(P)+) [Source:Projected from Anopheles gambiae (AGAP004362) VB Community Annotation]	NA
AFUN002486	1578.65	0.172524	1.12703	0.0947612	1.82062	0.0686653	0.134583	1	other	NO	AfunF3_2	52017142	52022624	5483	transcription elongation factor B, polypeptide [Source:Projected from Anopheles gambiae (AGAP004363) VB Community Annotation]	NA
AFUN002490	126.799	0.146775	1.10709	0.377894	0.388404	0.697717	0.801564	1	other	NO	AfunF3_2	52030834	52085843	55010	unspecified product	NA
AFUN002498	128.037	-0.931632	0.524265	0.364666	-2.55476	0.0106262	0.0281757	1	other	NO	AfunF3_3	87470574	87475894	5321	SET domain-containing protein [Source:UniProtKB/TrEMBL;Acc:A0A182R8I9]	NA
AFUN002499	113.711	-2.59152	0.165911	0.298154	-8.69189	3.5647e-18	2.95469e-16	1	other	DOWN	AfunF3_3	87465206	87466114	909	unspecified product	NA
AFUN002500	309.093	-1.53248	0.345683	0.315297	-4.86044	1.17126e-06	9.90759e-06	1	other	DOWN	AfunF3_3	87463724	87465015	1292	PP28 domain-containing protein [Source:UniProtKB/TrEMBL;Acc:A0A182R8J1]	NA
AFUN002502	425.288	0.394845	1.3148	0.087068	4.5349	5.76299e-06	4.07581e-05	1	other	NO	AfunF3_3	87433616	87436260	2645	unspecified product	NA
AFUN002503	83.8953	1.70467	3.25955	0.408137	4.17672	2.95747e-05	0.000172116	1	other	UP	AfunF3_3	87425531	87431766	6236	ATP-binding cassette	NA
AFUN002504	3942.09	0.182908	1.13517	0.0992225	1.84341	0.0652687	0.129246	1	other	NO	AfunF3_3	87360993	87424990	63998	FOG_N domain-containing protein [Source:UniProtKB/TrEMBL;Acc:A0A182R8J5]	NA
AFUN002505	2732.4	-1.12003	0.460086	0.270194	-4.14527	3.3941e-05	0.000194218	1	other	DOWN	AfunF3_3	87352433	87354940	2508	Actin, cytoplasmic [Source:Projected from Anopheles gambiae (AGAP011516) UniProtKB/TrEMBL;Acc:A0A1S4H6X2]	NA
AFUN002506	1181.72	-3.47464	0.0899556	0.693166	-5.01271	5.36676e-07	5.09463e-06	0.983749	other	DOWN	AfunF3_3	87338642	87340450	1809	Cytoplasmic actin [Source:Projected from Anopheles gambiae (AGAP011515) UniProtKB/TrEMBL;Acc:A0A1S4H6W1]	NA
AFUN002507	41.4296	-1.53079	0.346088	0.442322	-3.4608	0.000538566	0.00217852	1	other	DOWN	AfunF3_3	87331099	87332733	1635	unspecified product	NA
AFUN002508	13.2734	-1.01226	0.495769	0.770419	-1.31391	0.188878	0.305339	1	other	NO	AfunF3_3	87326086	87330450	4365	phospholipase b, plb1 [Source:Projected from Anopheles gambiae (AGAP011513) VB Community Annotation]	NA
AFUN002509	15.9821	0.0247404	1.0173	0.700071	0.0353398	0.971809	1	0.799756	other	NO	AfunF3_3	87322544	87326064	3521	unspecified product	NA
AFUN002510	25.7728	-0.755287	0.592428	0.617482	-1.22317	0.221264	0.346387	1	other	NO	AfunF3_3	87302569	87314032	11464	phospholipase b, plb1 [Source:Projected from Anopheles gambiae (AGAP011512) VB Community Annotation]	NA
AFUN002511	30.6484	-0.399769	0.75798	0.45929	-0.870407	0.384078	0.525099	1	other	NO	AfunF3_3	87290750	87297929	7180	phospholipase b, plb1 [Source:Projected from Anopheles gambiae (AGAP011511) VB Community Annotation]	NA
AFUN002512	75.0492	-0.554522	0.680883	0.285667	-1.94115	0.0522405	0.10779	1	other	NO	AfunF3_3	87268997	87269872	876	unspecified product	NA
AFUN002515	387.727	0.244837	1.18496	0.107212	2.28367	0.022391	0.0532283	1	other	NO	AfunF3_3	87134194	87137079	2886	condensin complex subunit [Source:Projected from Anopheles gambiae (AGAP011508) VB Community Annotation]	NA
AFUN002518	16.9781	0.270026	1.20583	0.55778	0.484109	0.628309	0.747919	1	other	NO	AfunF3_3	86903749	86904966	1218	unspecified product	NA
AFUN002519	51.7358	0.179833	1.13275	0.431791	0.416481	0.677058	0.786355	1	other	NO	AfunF3_3	86901044	86903347	2304	unspecified product	NA
AFUN002520	1181.78	-0.271454	0.828484	0.229002	-1.18538	0.235868	0.363401	1	other	NO	AfunF3_3	86892980	86894693	1714	unspecified product	NA
AFUN002523	3.94944	0.263002	1.19997	0.946607	0.277836	0.781138	0.932649	0.886282	other	NO	AfunF3_3	86831066	86831515	450	60S ribosomal protein L37 [Source:Projected from Anopheles gambiae (AGAP011501) VB Community Annotation]	NA
AFUN002526	338.983	0.0533005	1.03764	0.138211	0.385646	0.699759	0.803001	1	other	NO	AfunF3_3	86730537	86731306	770	vacuolar protein sorting [Source:Projected from Anopheles gambiae (AGAP011497) VB Community Annotation]	NA
AFUN002527	1812.98	0.744414	1.67529	0.166752	4.46419	8.03733e-06	5.47336e-05	1	other	NO	AfunF3_3	86724942	86730334	5393	IBR domain-containing protein [Source:UniProtKB/TrEMBL;Acc:A0A182R8L8]	NA
AFUN002529	365.808	0.18764	1.1389	0.133549	1.40503	0.160012	0.26722	1	other	NO	AfunF3_3	86712342	86717035	4694	Uncharacterized MFS-type transporter C19orf28 [Source:Projected from Anopheles gambiae (AGAP011492) VB Community Annotation]	NA
AFUN002530	795.181	0.24001	1.181	0.0913542	2.62725	0.00860784	0.0239136	0.980032	other	NO	AfunF3_3	86704862	86710538	5677	Sorting nexin-17 [Source:Projected from Anopheles gambiae (AGAP011491) VB Community Annotation]	NA
AFUN002533	249.413	0.384476	1.30539	0.100869	3.81163	0.000138052	0.000515734	1.32967	other	NO	AfunF3_3	86653090	86655155	2066	Conserved oligomeric Golgi complex subunit 8 [Source:UniProtKB/TrEMBL;Acc:A0A182R8M4]	NA
AFUN002534	3.25625	0.179594	1.13256	0.98031	0.183201	0.85464	0.913599	1	other	NO	AfunF3_3	86648370	86648650	281	unspecified product	NA
AFUN002535	1065.18	0.244959	1.18506	0.0923358	2.65291	0.00798006	0.0223596	0.983749	other	NO	AfunF3_3	86635974	86648348	12375	E3 ubiquitin-protein ligase SH3RF [Source:Projected from Anopheles gambiae (AGAP011487) VB Community Annotation]	NA
AFUN002536	258.005	0.747909	1.67936	0.204479	3.65763	0.000254563	0.00113457	1	other	NO	AfunF3_3	86633600	86635636	2037	unspecified product	NA
AFUN002538	7.42815	-0.594794	0.662139	0.862723	-0.689437	0.490548	0.625772	1	other	NO	AfunF3_3	93160874	93161345	472	Kazal-like domain-containing protein [Source:UniProtKB/TrEMBL;Acc:A0A182R8M9]	NA
AFUN002544	1137.23	-0.375791	0.770683	0.183103	-2.05235	0.0401355	0.0878699	0.983749	other	NO	AfunF3_3	93306979	93316752	9774	unspecified product	NA
AFUN002545	12.0428	-0.794046	0.576724	0.736486	-1.07816	0.280965	0.415251	1	other	NO	AfunF3_3	93318648	93319973	1326	Metalloendopeptidase [Source:UniProtKB/TrEMBL;Acc:A0A182R8N6]	NA
AFUN002546	23.0896	-1.4165	0.374621	0.575997	-2.45921	0.0139244	0.0355353	1	other	DOWN	AfunF3_3	93320604	93321828	1225	Metalloendopeptidase [Source:UniProtKB/TrEMBL;Acc:A0A182R8N7]	NA
AFUN002547	118.345	0.410545	1.32919	0.225302	1.8222	0.0684246	0.134245	1	other	NO	AfunF3_3	93324189	93325493	1305	Eupolytin [Source:Projected from Anopheles gambiae (AGAP011477) UniProtKB/TrEMBL;Acc:A0A1S4H7M9]	NA
AFUN002548	1026.1	-1.10819	0.463874	0.265025	-4.18147	2.89627e-05	0.000169116	1	other	DOWN	AfunF3_3	93325907	93331239	5333	unspecified product	NA
AFUN002549	965.382	0.558067	1.4723	0.170354	3.27592	0.00105319	0.00395526	0.980032	other	NO	AfunF3_3	93332962	93347370	14409	unspecified product	NA
AFUN002550	898.996	0.628405	1.54585	0.0844202	7.44377	9.78502e-14	4.37919e-12	1	other	NO	AfunF3_3	93348083	93352912	4830	ubiquitin-protein ligase E3 C [Source:Projected from Anopheles gambiae (AGAP011474) VB Community Annotation]	NA
AFUN002551	772.173	-0.339224	0.790466	0.130227	-2.60487	0.009191	0.0253123	0.980032	other	NO	AfunF3_3	93353764	93355949	2186	Leucine-rich repeat-containing protein [Source:Projected from Anopheles gambiae (AGAP011472) VB Community Annotation]	NA
AFUN002552	1239.53	0.186284	1.13783	0.160583	1.16005	0.24603	0.375505	1	other	NO	AfunF3_3	93356202	93358489	2288	large subunit GTPase [Source:Projected from Anopheles gambiae (AGAP011471) VB Community Annotation]	NA
AFUN002553	553.557	0.588622	1.50381	0.119336	4.93249	8.11878e-07	7.23e-06	1	other	NO	AfunF3_3	93358730	93360518	1789	RNA polymerase II subunit A C-terminal domain phosphatase SSU72 [Source:Projected from Anopheles gambiae (AGAP011470) VB Community Annotation]	NA
AFUN002557	10.0129	-1.15259	0.449816	0.675297	-1.70679	0.0878605	0.165246	1	other	NO	AfunF3_3	93393697	93394544	848	unspecified product	NA
AFUN002559	497.62	0.105511	1.07588	0.121698	0.866993	0.385946	0.527087	1	other	NO	AfunF3_3	93396330	93401078	4749	Cyclic nucleotide-binding domain-containing protein [Source:UniProtKB/TrEMBL;Acc:A0A182R8P9]	NA
AFUN002560	637.06	0.628029	1.54545	0.119571	5.25236	1.50163e-07	1.65498e-06	1	other	NO	AfunF3_3	93401395	93403049	1655	Peptidylprolyl isomerase [Source:UniProtKB/TrEMBL;Acc:A0A182R8Q0]	NA
AFUN002562	105.663	-0.00668328	0.995378	0.211094	-0.0316602	0.974743	0.993183	1	other	NO	AfunF3_3	93404311	93405349	1039	unspecified product	NA
AFUN002563	112.761	0.578069	1.49285	0.167334	3.45458	0.000551145	0.00232394	0.951274	other	NO	AfunF3_3	93407902	93408849	948	unspecified product	NA
AFUN002564	1058.49	0.090153	1.06448	0.128409	0.702074	0.482633	0.618434	1	other	NO	AfunF3_3	93409459	93416961	7503	rotatin [Source:Projected from Anopheles gambiae (AGAP011454) VB Community Annotation]	NA
AFUN002565	1174.06	-0.948535	0.518158	0.273745	-3.46503	0.000530178	0.00217939	0.983749	other	NO	AfunF3_3	93416987	93421341	4355	unspecified product	NA
AFUN002566	14.5953	-0.539805	0.687864	0.752038	-0.717789	0.472887	0.609767	1	other	NO	AfunF3_3	24377653	24394680	17028	unspecified product	NA
AFUN002571	532.243	0.0421531	1.02965	0.133857	0.314911	0.752829	0.841496	1	other	NO	AfunF3_3	24353693	24358186	4494	unspecified product	NA
AFUN002572	180.445	-0.723555	0.605603	0.228411	-3.16778	0.00153609	0.00538477	1	other	NO	AfunF3_3	24351136	24353647	2512	alpha esterase [Source:Projected from Anopheles gambiae (AGAP006227) VB Community Annotation]	NA
AFUN002574	2226.43	0.13443	1.09766	0.0776748	1.73068	0.083509	0.158573	1	other	NO	AfunF3_3	24330619	24340330	9712	serine/threonine-protein phosphatase dullard homolog [Source:Projected from Anopheles gambiae (AGAP006231) VB Community Annotation]	NA
AFUN002575	655.449	0.326774	1.25421	0.0937697	3.48485	0.000492406	0.00201038	1	other	NO	AfunF3_3	24327382	24329904	2523	peroxin-14 [Source:Projected from Anopheles gambiae (AGAP006232) VB Community Annotation]	NA
AFUN002576	248.974	0.273942	1.20911	0.178774	1.53234	0.125439	0.220387	1	other	NO	AfunF3_3	24325856	24327055	1200	PLDc_2 domain-containing protein [Source:UniProtKB/TrEMBL;Acc:A0A182R8R6]	NA
AFUN002577	165.477	0.634576	1.55248	0.225797	2.81038	0.00494831	0.0146856	1	other	NO	AfunF3_3	24323879	24325520	1642	protein SHQ1 [Source:Projected from Anopheles gambiae (AGAP006234) VB Community Annotation]	NA
AFUN002579	670.453	0.646454	1.56532	0.160635	4.02437	5.71284e-05	0.000305091	1	other	NO	AfunF3_3	24287064	24290693	3630	unspecified product	NA
AFUN002580	30.9082	0.584104	1.49911	0.295171	1.97887	0.0478312	0.100122	1	other	NO	AfunF3_3	24267394	24268823	1430	Protein TSSC1 [Source:Projected from Anopheles gambiae (AGAP006239) VB Community Annotation]	NA
AFUN002581	295.205	-0.0581115	0.960521	0.228753	-0.254036	0.799468	0.875944	1	other	NO	AfunF3_3	24263992	24267318	3327	PSP domain-containing protein [Source:UniProtKB/TrEMBL;Acc:A0A182R8S1]	NA
AFUN002582	246.904	0.678153	1.60009	0.187483	3.61714	0.000297879	0.00130071	1	other	NO	AfunF3_3	24261657	24263633	1977	Innexin [Source:UniProtKB/TrEMBL;Acc:A0A182R8S2]	NA
AFUN002583	331.346	-0.323481	0.799139	0.171837	-1.88249	0.0597694	0.120485	1	other	NO	AfunF3_3	24258461	24260826	2366	RNA exonuclease [Source:Projected from Anopheles gambiae (AGAP005406) VB Community Annotation]	NA
AFUN002584	124.643	0.669819	1.59087	0.188487	3.55366	0.000379903	0.00161117	1	other	NO	AfunF3_3	24255915	24257667	1753	unspecified product	NA
AFUN002585	1019.18	-1.59293	0.331497	0.155472	-10.2458	1.23603e-24	1.88198e-22	1	other	DOWN	AfunF3_3	24240525	24255766	15242	BACK domain-containing protein [Source:UniProtKB/TrEMBL;Acc:A0A182R8S5]	NA
AFUN002586	254.822	-0.238783	0.84746	0.147204	-1.62213	0.104776	0.190164	1	other	NO	AfunF3_3	24238894	24239810	917	unspecified product	NA
AFUN002587	1611.46	0.391082	1.31138	0.111681	3.50177	0.000462182	0.00190756	1	other	NO	AfunF3_3	24236669	24238583	1915	peptide alpha-N-acetyltransferase [Source:Projected from Anopheles gambiae (AGAP005410) VB Community Annotation]	NA
AFUN002591	37.8895	-4.82554	0.035267	0.775676	-6.22108	4.93755e-10	9.76911e-09	1	other	DOWN	AfunF3_3	64121355	64123715	2361	unspecified product	NA
AFUN002592	3.31264	-3.56716	0.0843679	1.35606	-2.63053	0.00852512	0.0233607	1	other	DOWN	AfunF3_3	64124286	64126782	2497	unspecified product	NA
AFUN002593	0.375716	-0.566142	0.675421	3.5043	-0.161556	0.871655	0.925432	1	other	NO	AfunF3_3	64124611	64125268	658	U6 snRNA-associated Sm-like protein LSm8 [Source:UniProtKB/TrEMBL;Acc:A0A182R8T3]	NA
AFUN002594	305.388	-4.38718	0.0477888	0.203671	-21.5406	6.49095e-103	3.03084e-99	1	other	DOWN	AfunF3_3	64128258	64132420	4163	unspecified product	NA
AFUN002595	594.216	0.291144	1.22361	0.185199	1.57206	0.115937	0.206569	1	other	NO	AfunF3_3	64183073	64185882	2810	mitochondrial uncoupling protein [Source:Projected from Anopheles gambiae (AGAP011839) VB Community Annotation]	NA
AFUN002598	498.025	0.918068	1.88958	0.141231	6.50048	8.00616e-11	1.88172e-09	1	other	NO	AfunF3_3	64236588	64237504	917	signal peptidase complex subunit [Source:Projected from Anopheles gambiae (AGAP011842) VB Community Annotation]	NA
AFUN002599	226.585	0.751852	1.68395	0.124021	6.06231	1.34181e-09	1.8723e-08	1.32967	other	NO	AfunF3_3	64237525	64239073	1549	MYND-type domain-containing protein [Source:UniProtKB/TrEMBL;Acc:A0A182R8T9]	NA
AFUN002600	241.44	0.876178	1.83551	0.156552	5.59673	2.18431e-08	3.00273e-07	1	other	NO	AfunF3_3	64239207	64240470	1264	MADF domain-containing protein [Source:UniProtKB/TrEMBL;Acc:A0A182R8U0]	NA
AFUN002601	334.147	0.146653	1.107	0.207362	0.707231	0.479423	0.615447	1	other	NO	AfunF3_3	64240479	64241451	973	Histone H2A [Source:UniProtKB/TrEMBL;Acc:A0A182R8U1]	NA
AFUN002602	473.094	0.730942	1.65972	0.171472	4.26275	2.01922e-05	0.000123732	1	other	NO	AfunF3_3	64241940	64243282	1343	cytochrome b-561 domain containing protein [Source:Projected from Anopheles gambiae (AGAP011846) VB Community Annotation]	NA
AFUN002603	237.452	0.290973	1.22346	0.131659	2.21005	0.027102	0.0625755	1	other	NO	AfunF3_3	64243737	64245496	1760	unspecified product	NA
AFUN002605	11.5735	-1.5153	0.349824	0.743016	-2.03939	0.0414114	0.0888755	1	other	NO	AfunF3_3	35003460	35007851	4392	unspecified product	NA
AFUN002606	2511.65	-0.283116	0.821814	0.157406	-1.79864	0.0720759	0.139994	1	other	NO	AfunF3_3	35016212	35052656	36445	unspecified product	NA
AFUN002608	86.0222	0.659096	1.57909	0.239627	2.75051	0.00595034	0.0171825	1	other	NO	AfunF3_3	12149035	12158506	9472	unspecified product	NA
AFUN002609	2432.09	-0.415745	0.749632	0.130187	-3.19344	0.00140588	0.00498318	1	other	NO	AfunF3_3	12097972	12106603	8632	POU domain transcription factor, class [Source:Projected from Anopheles gambiae (AGAP005878) VB Community Annotation]	NA
AFUN002611	174.123	-2.03795	0.24351	0.353795	-5.76025	8.39886e-09	1.26235e-07	1	other	DOWN	AfunF3_2	34993532	34999883	6352	Alkaline phosphatase [Source:Projected from Anopheles gambiae (AGAP001684) UniProtKB/TrEMBL;Acc:Q7PY02]	NA
AFUN002614	164.433	0.368404	1.29092	0.169475	2.1738	0.0297199	0.0675948	1	other	NO	AfunF3_2	34909004	34912027	3024	Nuclear pore complex protein [Source:UniProtKB/TrEMBL;Acc:A0A182R8V4]	NA
AFUN002615	96.2037	0.978217	1.97003	0.212579	4.60166	4.19132e-06	3.07232e-05	1	other	NO	AfunF3_2	34907934	34908689	756	U6 snRNA-associated Sm-like protein LSm1 [Source:UniProtKB/TrEMBL;Acc:A0A182R8V5]	NA
AFUN002616	173.328	-0.142946	0.905668	0.210774	-0.678197	0.497647	0.632236	1	other	NO	AfunF3_2	34902681	34907677	4997	Rho-GAP domain-containing protein [Source:UniProtKB/TrEMBL;Acc:A0A182R8V6]	NA
AFUN002617	363.077	-0.0399347	0.972699	0.0931072	-0.428911	0.667988	0.77944	1	other	NO	AfunF3_2	34897252	34902019	4768	alpha-1,4-N-acetylglucosaminyltransferase EXTL3 [Source:Projected from Anopheles gambiae (AGAP001688) VB Community Annotation]	NA
AFUN002621	11.6292	2.39394	5.25592	0.968136	2.47273	0.0134084	0.0343687	1	other	UP	AfunF3_3	56497430	56498829	1400	unspecified product	NA
AFUN002622	1129.13	-0.237094	0.848452	0.113004	-2.0981	0.0358966	0.0798542	0.983749	other	NO	AfunF3_2	35350409	35355738	5330	unspecified product	NA
AFUN002624	1319.91	0.210921	1.15743	0.0917272	2.29944	0.0214799	0.0514429	1	other	NO	AfunF3_3	58718218	58724234	6017	unspecified product	NA
AFUN002625	95.3498	-0.0959397	0.935663	0.234919	-0.408395	0.682984	0.815941	0.951274	other	NO	AfunF3_3	58724826	58727004	2179	Flavin-containing monooxygenase [Source:UniProtKB/TrEMBL;Acc:A0A182R8W5]	NA
AFUN002626	83.8811	-0.412975	0.751073	0.27547	-1.49917	0.133831	0.23196	1	other	NO	AfunF3_3	58727073	58728657	1585	Flavin-containing monooxygenase [Source:UniProtKB/TrEMBL;Acc:A0A182R8W6]	NA
AFUN002627	20.0512	2.20184	4.60067	0.916568	2.40227	0.0162936	0.0406707	1	other	UP	AfunF3_3	58731480	58732954	1475	Flavin-containing monooxygenase FMO GS-OX-like [Source:Projected from Anopheles gambiae (AGAP010399) VB Community Annotation]	NA
AFUN002628	647.593	-2.14021	0.226847	0.803236	-2.66449	0.0077106	0.0214518	1	other	DOWN	AfunF3_3	58733595	58737911	4317	Flavin-containing monooxygenase [Source:UniProtKB/TrEMBL;Acc:A0A182R8W8]	NA
AFUN002629	715.579	-0.100336	0.932815	0.149459	-0.67133	0.50201	0.636452	1	other	NO	AfunF3_3	58739675	58744057	4383	Kinesin-like protein [Source:UniProtKB/TrEMBL;Acc:A0A182R8W9]	NA
AFUN002630	506.659	1.256	2.38833	0.149434	8.40505	4.27687e-17	3.15318e-15	1	other	UP	AfunF3_3	58745074	58746075	1002	protein N-terminal methyltransferase [Source:Projected from Anopheles gambiae (AGAP010397) VB Community Annotation]	NA
AFUN002631	293.444	-0.521485	0.696654	0.162104	-3.21699	0.00129544	0.004647	1	other	NO	AfunF3_3	58749881	58765704	15824	calpain-C [Source:Projected from Anopheles gambiae (AGAP010395) VB Community Annotation]	NA
AFUN002634	2015.92	0.168086	1.12357	0.0915075	1.83685	0.0662316	0.130893	1	other	NO	AfunF3_3	58818022	58825443	7422	unspecified product	NA
AFUN002635	1108.02	0.324454	1.25219	0.109195	2.97134	0.00296505	0.00950445	1	other	NO	AfunF3_3	58825936	58829890	3955	calumenin [Source:Projected from Anopheles gambiae (AGAP010392) VB Community Annotation]	NA
AFUN002636	187.453	-0.478142	0.717902	0.231731	-2.06334	0.0390799	0.0846133	1	other	NO	AfunF3_3	58830784	58882490	51707	LIM domain only protein [Source:Projected from Anopheles gambiae (AGAP010391) VB Community Annotation]	NA
AFUN002639	2274.82	0.17091	1.12577	0.0820836	2.08215	0.0373291	0.0814115	1	other	NO	AfunF3_3	58927547	58938581	11035	glucuronyl/N-acetylglucosaminyl transferase EXT1 [Source:Projected from Anopheles gambiae (AGAP010388) VB Community Annotation]	NA
AFUN002640	738.471	1.67141	3.18526	0.280028	5.96872	2.39117e-09	4.0948e-08	1	other	UP	AfunF3_3	58939822	58940862	1041	unspecified product	NA
AFUN002641	936.257	0.188835	1.13984	0.289129	0.653115	0.513682	0.64651	1	other	NO	AfunF3_3	58941587	58945424	3838	Serine--pyruvate aminotransferase [Source:UniProtKB/TrEMBL;Acc:A0A182R8Y1]	NA
AFUN002645	4050.75	0.499558	1.41378	0.131652	3.79454	0.000147914	0.000693655	1.01566	other	NO	AfunF3_3	58975861	58982199	6339	Serrate RNA effector molecule homolog [Source:Projected from Anopheles gambiae (AGAP010382) VB Community Annotation]	NA
AFUN002646	117.436	-0.463928	0.72501	0.389513	-1.19105	0.233635	0.361033	1	other	NO	AfunF3_3	58982232	58984683	2452	unspecified product	NA
AFUN002647	766.224	0.619159	1.53598	0.113933	5.43443	5.4972e-08	6.94728e-07	0.980032	other	NO	AfunF3_3	58985604	58989696	4093	CRC domain-containing protein [Source:UniProtKB/TrEMBL;Acc:A0A182R8Y7]	NA
AFUN002648	1311.73	0.321468	1.2496	0.0920526	3.49222	0.000479018	0.00196373	1	other	NO	AfunF3_3	58990367	58996200	5834	F-box protein [Source:Projected from Anopheles gambiae (AGAP010379) UniProtKB/TrEMBL;Acc:A0A1S4H4M7]	NA
AFUN002649	66.6895	-0.523635	0.695617	0.332499	-1.57485	0.115292	0.205655	1	other	NO	AfunF3_3	58999779	59002303	2525	SET domain-containing protein [Source:UniProtKB/TrEMBL;Acc:A0A182R8Y9]	NA
AFUN002650	104.471	-0.224203	0.856068	0.197721	-1.13393	0.256822	0.387718	1	other	NO	AfunF3_3	59002176	59003830	1655	PIP49_C domain-containing protein [Source:UniProtKB/TrEMBL;Acc:A0A182R8Z0]	NA
AFUN002651	490.995	0.397337	1.31707	0.141084	2.81631	0.00485783	0.0144558	1	other	NO	AfunF3_3	59014616	59018088	3473	BTB domain-containing protein [Source:UniProtKB/TrEMBL;Acc:A0A182R8Z1]	NA
AFUN002652	1392.84	0.442013	1.3585	0.0851303	5.19219	2.0783e-07	2.17259e-06	1	other	NO	AfunF3_3	59024017	59028731	4715	unspecified product	NA
AFUN002653	7908.27	0.2154	1.16103	0.116358	1.85119	0.0641428	0.127412	1	other	NO	AfunF3_3	59029086	59030063	978	40S ribosomal protein S18 [Source:UniProtKB/TrEMBL;Acc:A0A182R8Z3]	RpS18
AFUN002654	1275.05	0.188613	1.13967	0.110208	1.71143	0.0870021	0.163939	1	other	NO	AfunF3_3	59030384	59034244	3861	Arginyl-tRNA--protein transferase 1 [Source:UniProtKB/TrEMBL;Acc:A0A182R8Z4]	NA
AFUN002655	29.7188	-0.349463	0.784876	0.478278	-0.730668	0.464982	0.602318	1	other	NO	AfunF3_3	59034956	59039236	4281	solute carrier family 17 (anion/sugar transporter), member [Source:Projected from Anopheles gambiae (AGAP010372) VB Community Annotation]	NA
AFUN002656	18.3075	0.514171	1.42817	0.796394	0.645624	0.518523	0.651082	1	other	NO	AfunF3_3	59044691	59047285	2595	unspecified product	NA
AFUN002657	498.834	-0.800013	0.574344	0.148767	-5.37763	7.54737e-08	9.02078e-07	1	other	NO	AfunF3_3	59047735	59057811	10077	solute carrier family 17 (anion/sugar transporter), member [Source:Projected from Anopheles gambiae (AGAP010370) VB Community Annotation]	NA
AFUN002658	4.66426	-0.822313	0.565535	0.999739	-0.822527	0.410777	0.551184	1	other	NO	AfunF3_3	59054390	59055004	615	cuticular protein RR-2 family [Source:Projected from Anopheles gambiae (AGAP010369) VB Community Annotation]	NA
AFUN002659	702.18	0.477425	1.39226	0.112358	4.24915	2.14584e-05	0.000130464	1	other	NO	AfunF3_3	59059618	59062212	2595	2-hydroxyacyl-CoA lyase [Source:Projected from Anopheles gambiae (AGAP010368) VB Community Annotation]	NA
AFUN002660	113.207	-0.00343839	0.99762	0.285458	-0.0120452	0.99039	1	1	other	NO	AfunF3_3	59062181	59066959	4779	unspecified product	NA
AFUN002661	37.9169	-1.01197	0.495869	0.464201	-2.18002	0.0292558	0.0659797	1.01292	other	NO	AfunF3_3	59069347	59070175	829	unspecified product	NA
AFUN002662	1567.57	-0.239273	0.847172	0.145788	-1.64124	0.100748	0.184277	1	other	NO	AfunF3_3	59072592	59082299	9708	unspecified product	NA
AFUN002663	413.159	0.221751	1.16615	0.31569	0.702432	0.48241	0.618228	1	other	NO	AfunF3_3	59085024	59086256	1233	unspecified product	NA
AFUN002664	429.199	-0.861014	0.550566	0.299268	-2.87706	0.00401397	0.0123225	1	other	NO	AfunF3_3	59088559	59089504	946	unspecified product	NA
AFUN002665	19.8657	-0.283204	0.821764	0.58222	-0.486421	0.626669	0.746621	1	other	NO	AfunF3_3	59090615	59092104	1490	unspecified product	NA
AFUN002667	8.76987	0.662366	1.58268	0.801193	0.826725	0.408393	0.643688	0.799756	other	NO	AfunF3_3	59098970	59099872	903	unspecified product	NA
AFUN002668	32.2107	0.285792	1.21908	0.431063	0.662993	0.507335	0.640639	1	other	NO	AfunF3_3	59107529	59118030	10502	Paired domain-containing protein [Source:UniProtKB/TrEMBL;Acc:A0A182R908]	NA
AFUN002669	13.216	-0.47961	0.717171	0.655308	-0.731885	0.464239	0.601633	1	other	NO	AfunF3_3	59138013	59144932	6920	paired box protein 3/7 [Source:Projected from Anopheles gambiae (AGAP010358) VB Community Annotation]	NA
AFUN002670	4649.14	-0.396343	0.759782	0.117632	-3.36935	0.00075346	0.00291891	1	other	NO	AfunF3_3	59167281	59183068	15788	unspecified product	NA
AFUN002673	11.8366	-0.954657	0.515964	0.713125	-1.33869	0.18067	0.294762	1	other	NO	AfunF3_3	59236564	59238230	1667	osiris [Source:Projected from Anopheles gambiae (AGAP010354) VB Community Annotation]	NA
AFUN002674	1454.86	0.261294	1.19855	0.0897516	2.91131	0.0035992	0.0112264	1	other	NO	AfunF3_3	59347555	59352010	4456	insulysin [Source:Projected from Anopheles gambiae (AGAP010351) VB Community Annotation]	NA
AFUN002675	401.518	0.395669	1.31555	0.114031	3.46984	0.000520764	0.002112	1	other	NO	AfunF3_3	59342150	59345514	3365	DNA cross-link repair 1A protein [Source:Projected from Anopheles gambiae (AGAP010353) VB Community Annotation]	NA
AFUN002676	352.252	0.160739	1.11786	0.301871	0.532476	0.594396	0.719273	1	other	NO	AfunF3_3	59352029	59353989	1961	unspecified product	NA
AFUN002678	2657.4	-0.0108248	0.992525	0.152933	-0.0707809	0.943572	0.973884	1	other	NO	AfunF3_3	59367153	59369037	1885	Copper-zinc superoxide dismutase 3 [Source:UniProtKB/TrEMBL;Acc:A0A1I8JU33]	CuSOD3
AFUN002679	1559.51	0.359331	1.28283	0.0733826	4.89669	9.74655e-07	8.4576e-06	1	other	NO	AfunF3_3	59369620	59374407	4788	Merlin (moesin-ezrin-radixin-like protein) [Source:UniProtKB/TrEMBL;Acc:A0A182R919]	Mer
AFUN002680	3201.93	-0.0676011	0.954223	0.0839045	-0.805691	0.420421	0.559922	1	other	NO	AfunF3_3	59374829	59387205	12377	OTU domain-containing protein [Source:Projected from Anopheles gambiae (AGAP010345) VB Community Annotation]	NA
AFUN002681	224.941	0.141637	1.10316	0.177354	0.798609	0.424517	0.56409	1	other	NO	AfunF3_3	59392797	59396680	3884	solute carrier family 26, other [Source:Projected from Anopheles gambiae (AGAP010344) VB Community Annotation]	NA
AFUN002682	1953.73	-0.6669	0.629859	0.125467	-5.31532	1.06469e-07	1.22047e-06	1	other	NO	AfunF3_3	59399789	59410131	10343	CTL-like protein [Source:Projected from Anopheles gambiae (AGAP010343) VB Community Annotation]	NA
AFUN002683	5409.42	0.317204	1.24591	0.0986026	3.217	0.0012954	0.004647	1	other	NO	AfunF3_3	59411208	59442235	31028	unspecified product	NA
AFUN002684	14.4825	-1.03155	0.489183	0.605888	-1.70255	0.0886528	0.166312	1	other	NO	AfunF3_3	59443249	59444740	1492	testis-specific serine kinase [Source:Projected from Anopheles gambiae (AGAP010341) VB Community Annotation]	NA
AFUN002685	741.268	-0.259839	0.835181	0.249397	-1.04187	0.297473	0.433878	1	other	NO	AfunF3_3	59450669	59484670	34002	unspecified product	NA
AFUN002688	278.25	0.0540101	1.03815	0.192897	0.279994	0.779482	0.861526	1	other	NO	AfunF3_3	59496978	59497665	688	39S ribosomal protein L23, mitochondrial	mRpL23
AFUN002689	1243.13	-0.84001	0.55864	0.439364	-1.91188	0.0558921	0.114025	1	other	NO	AfunF3_3	59497945	59498718	774	ubiquinol-cytochrome c reductase subunit [Source:Projected from Anopheles gambiae (AGAP010337) VB Community Annotation]	NA
AFUN002690	143.545	0.344086	1.26935	0.229602	1.49862	0.133972	0.232114	1	other	NO	AfunF3_3	59498940	59501544	2605	tubulin polyglutamylase TTLL1 [Source:Projected from Anopheles gambiae (AGAP010336) VB Community Annotation]	NA
AFUN002691	1904.77	0.00777676	1.0054	0.123792	0.0628215	0.949909	0.977759	1	other	NO	AfunF3_3	59503568	59547811	44244	unspecified product	NA
AFUN002693	215.97	0.373372	1.29538	0.134433	2.77739	0.00547971	0.0160216	1	other	NO	AfunF3_3	59558620	59560456	1837	unspecified product	NA
AFUN002694	6306.74	-0.315501	0.803572	0.127772	-2.46925	0.0135395	0.0341947	1.01566	other	NO	AfunF3_3	59561101	59569687	8587	heat shock protein 110kDa [Source:Projected from Anopheles gambiae (AGAP010331) VB Community Annotation]	NA
AFUN002695	877.951	0.706152	1.63145	0.113205	6.2378	4.43779e-10	8.86798e-09	1	other	NO	AfunF3_3	59570576	59573842	3267	C2H2-type domain-containing protein [Source:UniProtKB/TrEMBL;Acc:A0A182R935]	NA
AFUN002696	278.752	-1.1577	0.448226	0.294076	-3.93674	8.25968e-05	0.000421192	1	other	DOWN	AfunF3_3	59574490	59604395	29906	unspecified product	NA
AFUN002697	462.93	-0.31646	0.803038	0.122056	-2.59274	0.00952149	0.0256593	1	other	NO	AfunF3_3	59604682	59623674	18993	Tetraspanin [Source:UniProtKB/TrEMBL;Acc:A0A182R937]	NA
AFUN002698	258.348	-0.674339	0.626619	0.238841	-2.82338	0.004752	0.014172	1	other	NO	AfunF3_3	59667159	59712538	45380	unspecified product	NA
AFUN002699	12.1874	0.0171111	1.01193	0.787493	0.0217285	0.982665	0.99718	1	other	NO	AfunF3_3	59687818	59688853	1036	unspecified product	NA
AFUN002703	519.407	0.476543	1.39141	0.255391	1.86593	0.0620507	0.116986	1.0751	other	NO	AfunF3_3	35111670	35117258	5589	solute carrier family 17, member [Source:Projected from Anopheles gambiae (AGAP006594) VB Community Annotation]	NA
AFUN002704	18.8217	-0.779219	0.582682	0.578075	-1.34796	0.177673	0.290684	1	other	NO	AfunF3_3	35121431	35123451	2021	solute carrier family 17 member [Source:Projected from Anopheles gambiae (AGAP006595) VB Community Annotation]	NA
AFUN002705	7.02118	1.25026	2.37884	0.924628	1.35217	0.176321	0.288843	1	other	NO	AfunF3_3	35124079	35125751	1673	NYD-SP28 domain-containing protein [Source:UniProtKB/TrEMBL;Acc:A0A182R945]	NA
AFUN002706	954.365	-0.572552	0.672426	0.112963	-5.06847	4.01018e-07	3.94489e-06	0.980032	other	NO	AfunF3_3	35127832	35209809	81978	Stork_head domain-containing protein [Source:UniProtKB/TrEMBL;Acc:A0A182R946]	NA
AFUN002707	501.555	0.278241	1.21272	0.116894	2.38028	0.0172995	0.0428752	1	other	NO	AfunF3_3	35210027	35215472	5446	ATP-dependent RNA helicase A [Source:Projected from Anopheles gambiae (AGAP006599) VB Community Annotation]	NA
AFUN002708	131.38	-0.332176	0.794337	0.207292	-1.60246	0.109055	0.196275	1	other	NO	AfunF3_3	35215937	35216644	708	DUF4604 domain-containing protein [Source:UniProtKB/TrEMBL;Acc:A0A182R948]	NA
AFUN002709	2956.02	-0.321748	0.8001	0.176058	-1.82751	0.0676236	0.13295	1	other	NO	AfunF3_3	35217368	35246385	29018	unspecified product	NA
AFUN002710	596.339	-0.301861	0.811205	0.107026	-2.82043	0.0047959	0.0142908	1	other	NO	AfunF3_3	35247143	35248207	1065	unspecified product	NA
AFUN002711	342.95	-0.979028	0.507321	0.144551	-6.7729	1.26228e-11	3.67608e-10	1	other	NO	AfunF3_3	35249325	35250147	823	unspecified product	NA
AFUN002712	258.439	1.11632	2.16793	0.166973	6.68562	2.29947e-11	6.25456e-10	1	other	UP	AfunF3_3	35250161	35250815	655	U6 snRNA-associated Sm-like protein LSm5 [Source:UniProtKB/TrEMBL;Acc:A0A182R952]	NA
AFUN002713	588.494	-0.0959326	0.935667	0.286947	-0.334322	0.738137	0.830174	1	other	NO	AfunF3_3	35251161	35260680	9520	PDZ domain-containing protein [Source:UniProtKB/TrEMBL;Acc:A0A182R953]	NA
AFUN002714	636.955	-0.05894	0.959969	0.126531	-0.465814	0.641349	0.758785	1	other	NO	AfunF3_3	35262437	35264769	2333	C2H2-type domain-containing protein [Source:UniProtKB/TrEMBL;Acc:A0A182R954]	NA
AFUN002715	1515.52	0.0661591	1.04693	0.110242	0.600129	0.548421	0.679066	1	other	NO	AfunF3_3	35264925	35266166	1242	Eukaryotic translation initiation factor 3 subunit I [Source:UniProtKB/TrEMBL;Acc:A0A182R955]	NA
AFUN002716	1497.55	0.08084	1.05763	0.10395	0.777678	0.436759	0.575736	1	other	NO	AfunF3_3	35266582	35272416	5835	unspecified product	NA
AFUN002719	9.39797	1.16245	2.23837	0.761007	1.52752	0.126633	0.221956	1	other	NO	AfunF3_3	35297365	35298125	761	RING-type domain-containing protein [Source:UniProtKB/TrEMBL;Acc:A0A182R959]	NA
AFUN002720	250.212	0.436729	1.35353	0.233713	1.86866	0.0616704	0.1235	1	other	NO	AfunF3_3	35300089	35302954	2866	glutaminyl-peptide cyclotransferase precursor [Source:Projected from Anopheles gambiae (AGAP006610) VB Community Annotation]	NA
AFUN002721	202.157	0.58991	1.50515	0.160837	3.66776	0.000244684	0.00109611	1	other	NO	AfunF3_3	35303675	35305270	1596	TRAF-interacting protein [Source:Projected from Anopheles gambiae (AGAP006611) VB Community Annotation]	NA
AFUN002722	2468.53	0.187957	1.13915	0.230903	0.814006	0.415641	0.555574	1	other	NO	AfunF3_3	35305258	35305931	674	60S ribosomal protein L29 [Source:UniProtKB/TrEMBL;Acc:A0A182R962]	NA
AFUN002723	4637.98	-0.0894401	0.939887	0.130293	-0.686453	0.492427	0.62754	1	other	NO	AfunF3_3	35306251	35308450	2200	Eukaryotic translation initiation factor 3 subunit J [Source:UniProtKB/TrEMBL;Acc:A0A182R963]	NA
AFUN002724	4921.21	0.316682	1.24546	0.131841	2.40199	0.0163061	0.040694	1	other	NO	AfunF3_3	35309425	35310581	1157	Transcription factor BTF3 [Source:UniProtKB/TrEMBL;Acc:A0A182R964]	NA
AFUN002725	1445.81	0.060289	1.04267	0.0847866	0.711068	0.477042	0.613449	1	other	NO	AfunF3_3	35310911	35314180	3270	Peptidylprolyl isomerase [Source:UniProtKB/TrEMBL;Acc:A0A182R965]	NA
AFUN002726	885.17	0.330668	1.2576	0.121666	2.71783	0.00657113	0.0186862	1	other	NO	AfunF3_3	35314199	35317451	3253	Presequence protease, mitochondrial [Source:Projected from Anopheles gambiae (AGAP006616) VB Community Annotation]	NA
AFUN002728	467.65	0.61995	1.53682	0.137843	4.49752	6.87491e-06	4.76751e-05	1	other	NO	AfunF3_3	35321634	35322446	813	unspecified product	NA
AFUN002729	733.939	0.1884	1.1395	0.14277	1.3196	0.186967	0.307738	0.980032	other	NO	AfunF3_3	35324557	35331668	7112	SCA7 domain-containing protein [Source:UniProtKB/TrEMBL;Acc:A0A182R969]	NA
AFUN002730	9.65515	0.473944	1.3889	0.917595	0.516506	0.605501	0.728932	1	other	NO	AfunF3_3	35332077	35332657	581	unspecified product	NA
AFUN002731	387.008	0.241308	1.18206	0.0914641	2.63828	0.00833278	0.0228784	1	other	NO	AfunF3_3	35332675	35335710	3036	vacuolar protein sorting [Source:Projected from Anopheles gambiae (AGAP006623) VB Community Annotation]	NA
AFUN002732	354.363	0.441315	1.35784	0.117425	3.75827	0.000171092	0.00080102	1	other	NO	AfunF3_3	35336047	35339360	3314	valyl-tRNA synthetase [Source:Projected from Anopheles gambiae (AGAP006624) VB Community Annotation]	NA
AFUN002733	255.19	0.0254262	1.01778	0.153055	0.166125	0.868059	0.767259	1.32967	other	NO	AfunF3_3	35339377	35340729	1353	Coatomer subunit epsilon [Source:UniProtKB/TrEMBL;Acc:A0A182R973]	NA
AFUN002734	1921.11	0.335358	1.26169	0.0960358	3.49201	0.000479407	0.00196476	1	other	NO	AfunF3_3	35341231	35345501	4271	Armadillo repeat-containing protein [Source:Projected from Anopheles gambiae (AGAP006626) VB Community Annotation]	NA
AFUN002735	173.727	-0.415112	0.749961	0.220035	-1.88657	0.059218	0.119545	1	other	NO	AfunF3_3	35345550	35347680	2131	Islet cell autoantigen [Source:Projected from Anopheles gambiae (AGAP006627) VB Community Annotation]	NA
AFUN002736	995.302	-0.118412	0.921201	0.109664	-1.07977	0.280244	0.414384	1	other	NO	AfunF3_3	35349857	35359506	9650	regulator of G-protein signaling [Source:Projected from Anopheles gambiae (AGAP006629) VB Community Annotation]	NA
AFUN002737	846.294	-1.33175	0.397287	0.436259	-3.05265	0.00226829	0.00755451	1	other	DOWN	AfunF3_3	35359710	35360361	652	Putative 6.3 kDa salivary peptide [Source:UniProtKB/TrEMBL;Acc:Q06DJ6]	NA
AFUN002738	598.447	-0.163408	0.892914	0.161367	-1.01265	0.311228	0.448989	1	other	NO	AfunF3_3	35372530	35379778	7249	Class A Scavenger Receptor (SRCR domain) with Serine Protease domain. [Source:Projected from Anopheles gambiae (AGAP006631) VB Community Annotation]	NA
AFUN002739	1067.08	0.282939	1.21667	0.130867	2.16204	0.0306154	0.0702005	0.983749	other	NO	AfunF3_3	35421469	35424622	3154	mitotic spindle assembly checkpoint protein MAD1 [Source:Projected from Anopheles gambiae (AGAP006632) VB Community Annotation]	NA
AFUN002740	839.833	-0.60644	0.656815	0.185352	-3.27183	0.00106852	0.0039389	1	other	NO	AfunF3_3	35424662	35480698	56037	Syntrophin, gamma [Source:Projected from Anopheles gambiae (AGAP006633) VB Community Annotation]	NA
AFUN002750	1188.71	0.199632	1.14841	0.141458	1.41125	0.158172	0.264955	1	other	NO	AfunF3_3	10529807	10535152	5346	U1 small nuclear ribonucleoprotein 70K [Source:UniProtKB/TrEMBL;Acc:A0A182R990]	snRNP-U1-70K
AFUN002751	1127.26	-0.508252	0.703074	0.121756	-4.17434	2.98855e-05	0.000173769	1	other	NO	AfunF3_3	10535247	10541752	6506	unspecified product	NA
AFUN002752	375.968	-0.831845	0.56181	0.126938	-6.55314	5.6341e-11	1.27668e-09	1.0751	other	NO	AfunF3_3	10544779	10564545	19767	ANK_REP_REGION domain-containing protein [Source:UniProtKB/TrEMBL;Acc:A0A4Y0AQS9]	NA
AFUN002753	819.615	0.140966	1.10264	0.142357	0.990228	0.322063	0.461604	1	other	NO	AfunF3_3	10566057	10571913	5857	unspecified product	NA
AFUN002754	5.38112	-0.147133	0.903044	1.06249	-0.138479	0.889862	0.937737	1	other	NO	AfunF3_3	10572002	10572949	948	unspecified product	NA
AFUN002759	226.149	0.419603	1.33756	0.128822	3.25723	0.00112506	0.00412021	1	other	NO	AfunF3_3	10659753	10661217	1465	ARF7EP_C domain-containing protein [Source:UniProtKB/TrEMBL;Acc:A0A182R999]	NA
AFUN002760	118.989	1.10959	2.15785	0.179892	6.16809	6.91179e-10	1.31908e-08	1	other	UP	AfunF3_3	10661536	10663694	2159	Methyltranfer_dom domain-containing protein [Source:UniProtKB/TrEMBL;Acc:A0A182R9A0]	NA
AFUN002761	103.37	-0.488061	0.712983	0.219968	-2.21878	0.0265018	0.0640493	0.951274	other	NO	AfunF3_3	10663855	10681762	17908	unspecified product	NA
AFUN002762	6540.02	0.558794	1.47304	0.124257	4.49709	6.88904e-06	4.77494e-05	1	other	NO	AfunF3_3	10683517	10685672	2156	nascent polypeptide-associated complex subunit alpha [Source:Projected from Anopheles gambiae (AGAP006766) VB Community Annotation]	NA
AFUN002763	574.27	-0.0694301	0.953014	0.123989	-0.55997	0.5755	0.703886	1	other	NO	AfunF3_3	10686104	10689960	3857	NAD kinase domain-containing protein [Source:Projected from Anopheles gambiae (AGAP006767) VB Community Annotation]	NA
AFUN002764	217.108	0.101473	1.07287	0.127311	0.797044	0.425425	0.564868	1	other	NO	AfunF3_3	10690716	10693274	2559	diacylglycerol kinase (ATP dependent) [Source:Projected from Anopheles gambiae (AGAP006768) VB Community Annotation]	NA
AFUN002765	641.88	-0.279893	0.823652	0.292488	-0.956936	0.3386	0.478763	1	other	NO	AfunF3_3	10715310	10721693	6384	unspecified product	NA
AFUN002766	1048.55	0.42512	1.34268	0.100644	4.22399	2.40019e-05	0.000144053	1	other	NO	AfunF3_3	10721728	10724842	3115	jumonji domain-containing protein [Source:Projected from Anopheles gambiae (AGAP006770) VB Community Annotation]	NA
AFUN002767	1466.06	-0.783044	0.581139	0.135034	-5.79887	6.67629e-09	1.02884e-07	1	other	NO	AfunF3_3	10726685	10739681	12997	eiger [Source:Projected from Anopheles gambiae (AGAP006771) VB Community Annotation]	NA
AFUN002768	1690.18	-0.914994	0.530346	0.293958	-3.11266	0.00185407	0.00632071	1	other	NO	AfunF3_3	10745067	10757367	12301	unspecified product	NA
AFUN002769	150.562	0.321563	1.24968	0.188875	1.70252	0.0886581	0.173148	0.951274	other	NO	AfunF3_3	10757653	10759007	1355	Phospholipid scramblase [Source:Projected from Anopheles gambiae (AGAP006773) UniProtKB/TrEMBL;Acc:Q7PSZ6]	NA
AFUN002770	135.894	-2.01934	0.246672	0.456749	-4.4211	9.81982e-06	6.84668e-05	0.951274	other	DOWN	AfunF3_3	10762007	10766150	4144	unspecified product	NA
AFUN002771	1025.8	-0.802432	0.573382	0.201355	-3.98516	6.74347e-05	0.00035234	1	other	NO	AfunF3_3	10773308	10783919	10612	FCH and double SH3 domains protein [Source:Projected from Anopheles gambiae (AGAP006774) VB Community Annotation]	NA
AFUN002773	6819.26	-0.0825801	0.944367	0.200026	-0.412847	0.679719	0.788163	1	other	NO	AfunF3_3	10787836	10815751	27916	unspecified product	NA
AFUN002774	881.894	0.095961	1.06878	0.114328	0.839349	0.401273	0.542205	1	other	NO	AfunF3_3	10818259	10822010	3752	BTB/POZ domain-containing protein [Source:Projected from Anopheles gambiae (AGAP006777) VB Community Annotation]	NA
AFUN002776	747.304	0.208941	1.15584	0.178021	1.17369	0.24052	0.369148	1	other	NO	AfunF3_3	10826587	10828880	2294	isovaleryl-CoA dehydrogenase [Source:Projected from Anopheles gambiae (AGAP006780) VB Community Annotation]	NA
AFUN002777	283.56	1.07968	2.11357	0.257925	4.18601	2.83895e-05	0.000166185	1	other	UP	AfunF3_3	10828920	10831194	2275	unspecified product	NA
AFUN002778	33920.7	0.440486	1.35706	0.169002	2.6064	0.00914994	0.024782	1	other	NO	AfunF3_3	10832787	10837951	5165	unspecified product	NA
AFUN002779	121.864	0.616305	1.53294	0.174422	3.53341	0.000410241	0.00172107	1	other	NO	AfunF3_3	10838507	10839898	1392	NAD(P)-bd_dom domain-containing protein [Source:UniProtKB/TrEMBL;Acc:A0A182R9B9]	NA
AFUN002780	85.1399	0.269766	1.20561	0.233065	1.15747	0.24708	0.376615	1	other	NO	AfunF3_3	11679815	11682028	2214	F-box protein [Source:Projected from Anopheles gambiae (AGAP006784) VB Community Annotation]	NA
AFUN002781	9.5208	0.0919856	1.06584	0.682017	0.134873	0.892712	1	0.799756	other	NO	AfunF3_3	11696364	11699153	2790	Fork-head domain-containing protein [Source:UniProtKB/TrEMBL;Acc:A0A182R9C1]	NA
AFUN002784	10.1616	0.51451	1.42851	0.656759	0.783408	0.433387	0.572942	1	other	NO	AfunF3_3	11576215	11577036	822	unspecified product	NA
AFUN002785	196.066	-0.571702	0.672823	0.136474	-4.1891	2.80067e-05	0.000164287	1	other	NO	AfunF3_3	11573975	11575041	1067	MIT domain-containing protein [Source:Projected from Anopheles gambiae (AGAP006789) VB Community Annotation]	NA
AFUN002787	637.7	-0.0951382	0.936183	0.0899812	-1.05731	0.29037	0.425782	1	other	NO	AfunF3_2	98795788	98798891	3104	TANK-binding kinase [Source:Projected from Anopheles gambiae (AGAP009565) VB Community Annotation]	NA
AFUN002788	506.348	-0.274165	0.826929	0.245404	-1.1172	0.26391	0.396099	1	other	NO	AfunF3_2	98799202	98800241	1040	ATP synthase epsilon chain, mitochondrial [Source:Projected from Anopheles gambiae (AGAP009564) UniProtKB/TrEMBL;Acc:A0A1S4H1H8]	NA
AFUN002789	604.198	0.102257	1.07345	0.108295	0.944249	0.345043	0.485569	1	other	NO	AfunF3_2	98800299	98803805	3507	Myotubularin related protein [Source:Projected from Anopheles gambiae (AGAP009563) UniProtKB/TrEMBL;Acc:A0A1S4H1F2]	NA
AFUN002790	62.9509	-0.706524	0.612795	0.321154	-2.19996	0.0278099	0.0639569	1	other	NO	AfunF3_2	98804849	98823253	18405	UDP-glucose:O-linked fucose beta-1,3-glucosyltransferase [Source:Projected from Anopheles gambiae (AGAP009562) VB Community Annotation]	NA
AFUN002791	5.13027	-0.102054	0.931706	0.772819	-0.132054	0.894941	0.940802	1	other	NO	AfunF3_3	57047118	57048023	906	unspecified product	NA
AFUN002792	552.871	-0.783179	0.581085	0.271266	-2.88712	0.00388785	0.0119932	1	other	NO	AfunF3_3	57049158	57051297	2140	unspecified product	NA
AFUN002794	778.822	0.0109874	1.00764	0.112534	0.0976363	0.922221	0.972244	0.980032	other	NO	AfunF3_3	57072889	57078397	5509	Outer segment 6 [Source:UniProtKB/TrEMBL;Acc:A0A182R9D4]	Oseg6
AFUN002795	677.29	-0.23661	0.848738	0.113442	-2.08573	0.0370033	0.0808645	1	other	NO	AfunF3_3	57078807	57081012	2206	Rab proteins geranylgeranyltransferase component A [Source:UniProtKB/TrEMBL;Acc:A0A182R9D5]	NA
AFUN002796	432.328	0.351935	1.27627	0.211585	1.66333	0.096247	0.167694	1.0751	other	NO	AfunF3_3	86599669	86623009	23341	unspecified product	NA
AFUN002797	162.337	-0.374584	0.771328	0.246549	-1.51931	0.128685	0.224877	1	other	NO	AfunF3_3	86554983	86595566	40584	unspecified product	NA
AFUN002798	398.684	-0.343188	0.788297	0.179856	-1.90813	0.0563745	0.114798	1	other	NO	AfunF3_3	86372750	86411650	38901	F-box and leucine-rich repeat protein [Source:Projected from Anopheles gambiae (AGAP012123) VB Community Annotation]	NA
AFUN002799	66.7719	0.331253	1.25811	0.227373	1.45687	0.145151	0.247719	1	other	NO	AfunF3_3	86371655	86372647	993	DNA-directed RNA polymerase III subunit RPC8 [Source:Projected from Anopheles gambiae (AGAP012122) VB Community Annotation]	NA
AFUN002800	734.009	0.21791	1.16305	0.15684	1.38938	0.164717	0.273578	1	other	NO	AfunF3_3	86369635	86371564	1930	RIO kinase [Source:Projected from Anopheles gambiae (AGAP012121) VB Community Annotation]	NA
AFUN002801	117.866	0.945692	1.92611	0.153074	6.17799	6.49215e-10	1.24578e-08	1	other	NO	AfunF3_3	86368052	86369543	1492	unspecified product	NA
AFUN002802	459.08	0.623717	1.54084	0.162191	3.84558	0.000120268	0.00058701	1	other	NO	AfunF3_3	86364807	86367609	2803	ubiquitin carboxyl-terminal hydrolase 22/27/51 [Source:Projected from Anopheles gambiae (AGAP012119) VB Community Annotation]	NA
AFUN002803	1113.6	0.135587	1.09854	0.0989416	1.37038	0.170569	0.28123	1	other	NO	AfunF3_3	86361993	86364849	2857	FGFR1 oncogene partner 2-like protein [Source:Projected from Anopheles gambiae (AGAP012118) VB Community Annotation]	NA
AFUN002804	1049.18	0.49917	1.4134	0.125075	3.99098	6.58004e-05	0.000345089	1	other	NO	AfunF3_3	86357617	86361857	4241	unspecified product	NA
AFUN002805	154.118	-0.528502	0.693274	0.173785	-3.04112	0.00235698	0.0078035	1	other	NO	AfunF3_3	86331445	86333344	1900	Carbohydrate sulfotransferase [Source:UniProtKB/TrEMBL;Acc:A0A182R9E5]	NA
AFUN002806	3326.04	-0.445555	0.734302	0.157332	-2.83193	0.00462677	0.0138634	1	other	NO	AfunF3_3	86299186	86353990	54805	Ca2+-transporting ATPase [Source:Projected from Anopheles gambiae (AGAP012115) VB Community Annotation]	NA
AFUN002811	103.378	0.104451	1.07509	0.205579	0.508084	0.611395	0.734135	1	other	NO	AfunF3_3	10422349	10423760	1412	RING-type domain-containing protein [Source:UniProtKB/TrEMBL;Acc:A0A182R9F1]	NA
AFUN002812	417.557	0.635973	1.55399	0.124588	5.10461	3.31483e-07	3.25853e-06	1	other	NO	AfunF3_3	10419894	10421732	1839	unspecified product	NA
AFUN002813	882.014	-0.796621	0.575696	0.17132	-4.64992	3.32071e-06	2.55184e-05	0.980032	other	NO	AfunF3_3	10405553	10416451	10899	IMD pathway signalling NF-kappaB Relish-like transcription factor [Source:Projected from Anopheles gambiae (AGAP006747) VB Community Annotation]	NA
AFUN002814	184.12	-0.932145	0.524079	0.139362	-6.68866	2.25224e-11	6.13801e-10	1	other	NO	AfunF3_3	10388889	10405382	16494	myosin-light-chain kinase [Source:Projected from Anopheles gambiae (AGAP006746) VB Community Annotation]	NA
AFUN002818	23.0015	0.599789	1.51549	0.71561	0.838151	0.401946	0.542957	1	other	NO	AfunF3_3	10334660	10337660	3001	unspecified product	NA
AFUN002819	707.93	0.382522	1.30362	0.104025	3.67721	0.0002358	0.00106106	1	other	NO	AfunF3_3	10328530	10330959	2430	Dolichol phosphate-mannose biosynthesis regulatory protein [Source:UniProtKB/TrEMBL;Acc:A0A182R9F9]	NA
AFUN002820	17.9828	0.297614	1.22911	0.712379	0.417775	0.676112	0.785712	1	other	NO	AfunF3_3	10321887	10326174	4288	Kazal-like domain-containing protein [Source:UniProtKB/TrEMBL;Acc:A0A182R9G0]	NA
AFUN002821	9.18953	-0.0369348	0.974724	0.829133	-0.0445463	0.964469	1	0.799756	other	NO	AfunF3_3	10310178	10315313	5136	Kazal-like domain-containing protein [Source:UniProtKB/TrEMBL;Acc:A0A182R9G1]	NA
AFUN002823	131.306	0.00545308	1.00379	0.311803	0.0174888	0.986047	0.999092	1	other	NO	AfunF3_X	14134125	14141523	7399	unspecified product	NA
AFUN002824	16.8779	-0.523933	0.695473	0.531034	-0.986629	0.323825	0.463533	1	other	NO	AfunF3_X	14130361	14131799	1439	protein osiris [Source:Projected from Anopheles gambiae (AGAP000957) VB Community Annotation]	NA
AFUN002825	1440.31	-0.220896	0.858032	0.104422	-2.11542	0.0343942	0.0761374	1	other	NO	AfunF3_X	14119483	14129599	10117	calcium-binding mitochondrial carrier protein Aralar1 [Source:Projected from Anopheles gambiae (AGAP000958) VB Community Annotation]	NA
AFUN002826	403.479	0.668386	1.58929	0.135454	4.93442	8.03874e-07	7.17643e-06	1	other	NO	AfunF3_X	14116165	14118502	2338	HMG box domain-containing protein [Source:UniProtKB/TrEMBL;Acc:A0A182R9G6]	NA
AFUN002827	332.385	0.0534489	1.03774	0.143424	0.372664	0.709399	0.809865	1	other	NO	AfunF3_X	14113484	14115109	1626	unspecified product	NA
AFUN002828	1360.86	0.256933	1.19494	0.193158	1.33017	0.183462	0.298275	1	other	NO	AfunF3_X	14110310	14113258	2949	unspecified product	NA
AFUN002829	27.3174	0.236789	1.17837	0.398631	0.594007	0.552508	0.676656	1.01292	other	NO	AfunF3_X	14104041	14105290	1250	C-type lectin domain-containing protein [Source:UniProtKB/TrEMBL;Acc:A0A182R9H0]	NA
AFUN002830	9.00633	0.0214053	1.01495	0.723546	0.0295839	0.976399	0.993927	1	other	NO	AfunF3_X	14087179	14090193	3015	Doublecortin domain-containing protein [Source:UniProtKB/TrEMBL;Acc:A0A182R9H1]	NA
AFUN002831	208.118	-0.0111977	0.992268	0.292491	-0.0382839	0.969461	0.9901	1	other	NO	AfunF3_X	14066196	14078637	12442	unspecified product	NA
AFUN002834	25.5023	0.332994	1.25962	0.493882	0.674238	0.50016	0.628749	1.01292	other	NO	AfunF3_X	13989588	13993086	3499	ATP-binding cassette	NA
AFUN002835	339.059	0.355948	1.27983	0.145559	2.44539	0.0144696	0.0367127	1	other	NO	AfunF3_X	13986531	13988544	2014	unspecified product	NA
AFUN002836	161.333	0.75532	1.68801	0.285752	2.64328	0.00821083	0.0226056	1	other	NO	AfunF3_X	13985714	13986549	836	39S ribosomal protein L22, mitochondrial	mRpL22
AFUN002837	157.995	-0.676598	0.625639	0.235395	-2.87431	0.00404912	0.012935	0.951274	other	NO	AfunF3_X	13978925	13985087	6163	Post-GPI attachment to proteins factor 2-like [Source:Projected from Anopheles gambiae (AGAP000509) UniProtKB/TrEMBL;Acc:A0A1S4G996]	NA
AFUN002838	5636.75	0.088697	1.06341	0.154047	0.575779	0.564764	0.686216	1.01566	other	NO	AfunF3_X	13881685	13973737	92053	Transcriptional enhancer factor [Source:Projected from Anopheles gambiae (AGAP000512) UniProtKB/TrEMBL;Acc:A0A1S4G9T4]	NA
AFUN002844	536.688	-1.04954	0.483121	0.130701	-8.03013	9.73726e-16	5.93041e-14	1	other	DOWN	AfunF3_X	13699415	13704372	4958	unspecified product	NA
AFUN002845	170.543	-1.12208	0.45943	0.217519	-5.15855	2.48867e-07	2.5372e-06	1	other	DOWN	AfunF3_X	13694299	13699488	5190	unspecified product	NA
AFUN002846	411.719	-0.949493	0.517814	0.197701	-4.80268	1.56557e-06	1.28927e-05	1	other	NO	AfunF3_X	13603958	13634252	30295	Ig-like domain-containing protein [Source:UniProtKB/TrEMBL;Acc:A0A182R9I7]	NA
AFUN002847	53029.1	-0.99136	0.503003	0.290834	-3.40869	0.000652766	0.00257214	1	other	NO	AfunF3_X	13588148	13591313	3166	Mitochondrial F1F0-ATP synthase subunit c [Source:UniProtKB/TrEMBL;Acc:Q06DF7]	NA
AFUN002848	4633.2	-0.145066	0.904338	0.131542	-1.10281	0.27011	0.403657	1	other	NO	AfunF3_X	13579783	13587155	7373	translation initiation factor 4B [Source:Projected from Anopheles gambiae (AGAP000526) VB Community Annotation]	NA
AFUN002849	3440.04	-0.234484	0.849989	0.169495	-1.38343	0.166534	0.275974	1	other	NO	AfunF3_X	13572822	13579014	6193	BZIP domain-containing protein [Source:UniProtKB/TrEMBL;Acc:A0A182R9J0]	NA
AFUN002850	4.09611	0.0435985	1.03068	0.873858	0.049892	0.960208	0.984382	1	other	NO	AfunF3_X	13572628	13574094	1467	unspecified product	NA
AFUN002851	502.247	0.0996044	1.07148	0.0875233	1.13803	0.255107	0.385703	1	other	NO	AfunF3_X	13568756	13572506	3751	vacuolar protein sorting 16A [Source:Projected from Anopheles gambiae (AGAP000529) VB Community Annotation]	NA
AFUN002852	284.118	0.218961	1.16389	0.11559	1.89429	0.0581859	0.117716	1	other	NO	AfunF3_X	13566288	13568581	2294	Werner Syndrome-like exonuclease [Source:Projected from Anopheles gambiae (AGAP000530) VB Community Annotation]	NA
AFUN002853	1210.93	-0.473719	0.720106	0.12364	-3.83144	0.000127395	0.000617489	1	other	NO	AfunF3_X	13556947	13566011	9065	histone deacetylase 6/10 [Source:Projected from Anopheles gambiae (AGAP000532) VB Community Annotation]	NA
AFUN002854	993.784	-0.0910988	0.938807	0.197759	-0.460655	0.645046	0.761936	1	other	NO	AfunF3_X	13534380	13554206	19827	RNA-binding protein MEX3 [Source:Projected from Anopheles gambiae (AGAP013259) VB Community Annotation]	NA
AFUN002855	164.754	0.442393	1.35886	0.210976	2.09689	0.0360035	0.0790126	1	other	NO	AfunF3_X	13529058	13529882	825	UMA domain-containing protein [Source:UniProtKB/TrEMBL;Acc:A0A182R9J6]	NA
AFUN002856	1384.39	0.0486702	1.03431	0.187172	0.260029	0.794841	0.872444	1	other	NO	AfunF3_X	13519817	13528485	8669	RING-type domain-containing protein [Source:UniProtKB/TrEMBL;Acc:A0A182R9J7]	NA
AFUN002858	1563.42	-0.168033	0.890055	0.100177	-1.67736	0.0934723	0.175708	0.983749	other	NO	AfunF3_X	13492160	13507476	15317	RHD domain-containing protein [Source:UniProtKB/TrEMBL;Acc:A0A182R9J9]	NA
AFUN002859	648.111	0.697694	1.62191	0.366754	1.90235	0.0571258	0.116007	1	other	NO	AfunF3_X	13487635	13492132	4498	NRF domain-containing protein [Source:UniProtKB/TrEMBL;Acc:A0A182R9K0]	NA
AFUN002860	176.978	0.67692	1.59872	0.150851	4.48733	7.21199e-06	4.97663e-05	1	other	NO	AfunF3_X	13485390	13486809	1420	unspecified product	NA
AFUN002863	51.9592	-1.10497	0.464911	0.275323	-4.01336	5.98598e-05	0.000317675	1	other	DOWN	AfunF3_X	13466116	13467327	1212	Peptidoglycan-recognition protein [Source:UniProtKB/TrEMBL;Acc:A0A182R9K4]	NA
AFUN002864	899.456	-0.937708	0.522062	0.226383	-4.14212	3.44106e-05	0.000196664	1	other	NO	AfunF3_2	73810445	73850003	39559	Ig-like domain-containing protein [Source:UniProtKB/TrEMBL;Acc:A0A182R9K5]	NA
AFUN002866	663.091	-0.824295	0.564758	0.281588	-2.92731	0.00341905	0.0107434	1	other	NO	AfunF3_2	73635123	73643510	8388	Ig-like domain-containing protein [Source:UniProtKB/TrEMBL;Acc:A0A182R9K7]	NA
AFUN002868	17179.3	-0.106884	0.928592	0.178975	-0.597199	0.550375	0.68091	1	other	NO	AfunF3_2	73275687	73288383	12697	ATP-dependent RNA helicase DDX6/DHH1 [Source:Projected from Anopheles gambiae (AGAP009135) VB Community Annotation]	NA
AFUN002869	81.7712	-0.0865527	0.94177	0.300931	-0.287616	0.773641	0.857438	1	other	NO	AfunF3_2	73274548	73275221	674	unspecified product	NA
AFUN002870	598.67	-0.0639694	0.956628	0.0931712	-0.686579	0.492348	0.62754	1	other	NO	AfunF3_2	73269455	73272293	2839	CKLF-like MARVEL transmembrane domain-containing protein [Source:Projected from Anopheles gambiae (AGAP009132) VB Community Annotation]	NA
AFUN002871	173.113	-0.716605	0.608528	0.200384	-3.57617	0.00034867	0.00149181	1	other	NO	AfunF3_2	73252472	73263844	11373	unspecified product	NA
AFUN002872	133.951	1.22609	2.33932	0.208228	5.88818	3.90462e-09	6.37482e-08	1	other	UP	AfunF3_2	73250784	73252400	1617	unspecified product	NA
AFUN002873	85.5552	0.640744	1.55913	0.225808	2.83756	0.00454602	0.0136537	1	other	NO	AfunF3_2	73250051	73250766	716	unspecified product	NA
AFUN002874	27.9654	-0.393286	0.761393	0.591513	-0.664881	0.506126	0.639587	1	other	NO	AfunF3_2	73246476	73249509	3034	unspecified product	NA
AFUN002875	842.59	0.081222	1.05791	0.262349	0.309595	0.756869	0.845135	1	other	NO	AfunF3_2	73242570	73246459	3890	mitochondrial carnitine/acylcarnitine carrier protein [Source:Projected from Anopheles gambiae (AGAP009128) VB Community Annotation]	NA
AFUN002876	504.471	-0.820594	0.566209	0.171622	-4.7814	1.74082e-06	1.41156e-05	1	other	NO	AfunF3_2	73237880	73240829	2950	unspecified product	NA
AFUN002877	1055.93	-0.455816	0.729098	0.148277	-3.07409	0.00211148	0.00719681	0.983749	other	NO	AfunF3_2	73191675	73237051	45377	Protein expanded [Source:Projected from Anopheles gambiae (AGAP009126) UniProtKB/TrEMBL;Acc:A0A1S4H089]	NA
AFUN002878	25.6838	-0.196736	0.872522	0.549544	-0.357998	0.720345	0.810786	1.01292	other	NO	AfunF3_2	73165387	73170930	5544	Bardet-Biedl syndrome 8	Bbs8
AFUN002881	2340.38	-0.615549	0.652681	0.192934	-3.19047	0.00142043	0.00502967	1	other	NO	AfunF3_2	73012964	73021596	8633	unspecified product	NA
AFUN002883	5.55131	-0.728403	0.603572	0.990868	-0.735116	0.462269	0.599969	1	other	NO	AfunF3_2	73007479	73008573	1095	unspecified product	NA
AFUN002884	3.8263	1.71202	3.27618	1.21512	1.40893	0.158856	0.265734	1	other	NO	AfunF3_2	73005989	73006991	1003	chymotrypsin-like protein [Source:Projected from Anopheles gambiae (AGAP009121) VB Community Annotation]	NA
AFUN002885	320.185	0.808436	1.75131	0.117041	6.90726	4.9409e-12	1.57185e-10	1	other	NO	AfunF3_2	73002884	73005298	2415	unspecified product	NA
AFUN002886	1227.43	0.0821141	1.05857	0.194003	0.423262	0.672104	0.790612	0.983749	other	NO	AfunF3_2	73000808	73002631	1824	suppressor of tumorigenicity protein [Source:Projected from Anopheles gambiae (AGAP009119) VB Community Annotation]	NA
AFUN002891	64.0848	0.00477361	1.00331	0.235931	0.020233	0.983857	0.990901	1.01292	other	NO	AfunF3_2	72979417	72980492	1076	ER-derived vesicles protein ERV14 [Source:Projected from Anopheles gambiae (AGAP009116) VB Community Annotation]	NA
AFUN002894	515.897	0.684953	1.60765	0.10385	6.59559	4.23554e-11	1.05384e-09	1	other	NO	AfunF3_2	72886773	72889598	2826	solute carrier family 29 (equilibrative nucleoside transporter), member 1/2/3 [Source:Projected from Anopheles gambiae (AGAP009114) VB Community Annotation]	NA
AFUN002896	17.7545	-0.83694	0.55983	0.626981	-1.33487	0.181918	0.296212	1	other	NO	AfunF3_2	75832381	75835480	3100	unspecified product	NA
AFUN002901	11.0767	0.319063	1.24752	0.878749	0.363088	0.716539	0.814913	1	other	NO	AfunF3_2	75977889	75979242	1354	odorant receptor	Or29
AFUN002902	517.958	-1.06739	0.477183	0.353229	-3.0218	0.00251276	0.0082665	1	other	DOWN	AfunF3_2	76055770	76057119	1350	unspecified product	NA
AFUN002903	83.1949	-0.307384	0.808106	0.275684	-1.11499	0.264856	0.397228	1	other	NO	AfunF3_2	76060910	76062376	1467	unspecified product	NA
AFUN002904	245.931	0.4906	1.40503	0.14174	3.46127	0.000537642	0.00217542	1	other	NO	AfunF3_2	76064355	76066856	2502	unspecified product	NA
AFUN002905	160.086	0.409002	1.32777	0.269284	1.51885	0.128801	0.225024	1	other	NO	AfunF3_2	76066870	76067920	1051	CBM39 domain-containing protein [Source:UniProtKB/TrEMBL;Acc:A0A182R9P6]	NA
AFUN002907	4037.2	0.248783	1.1882	0.0975159	2.55121	0.010735	0.0284265	1	other	NO	AfunF3_2	76070684	76077262	6579	Serine/threonine-protein phosphatase 2A 65 kDa regulatory subunit A beta isoform isoform c [Source:Projected from Anopheles gambiae (AGAP009105) VB Community Annotation]	NA
AFUN002908	767.385	-0.140238	0.90737	0.118052	-1.18793	0.23486	0.368207	0.980032	other	NO	AfunF3_2	76077647	76088162	10516	unspecified product	NA
AFUN002909	16.986	-2.0946	0.234132	0.683647	-3.06387	0.00218497	0.00730655	1	other	DOWN	AfunF3_2	76090070	76097978	7909	Lipase domain-containing protein [Source:UniProtKB/TrEMBL;Acc:A0A182R9Q0]	NA
AFUN002910	32.6018	0.812768	1.75658	0.454814	1.78703	0.073932	0.143024	1	other	NO	AfunF3_2	76099296	76106634	7339	Lipase domain-containing protein [Source:UniProtKB/TrEMBL;Acc:A0A182R9Q1]	NA
AFUN002911	102.29	0.353548	1.2777	0.298515	1.18436	0.236272	0.363863	1	other	NO	AfunF3_2	76107158	76112922	5765	unspecified product	NA
AFUN002912	88.8691	0.457559	1.37322	0.326331	1.40213	0.160876	0.268339	1	other	NO	AfunF3_2	76113803	76117843	4041	unspecified product	NA
AFUN002913	16.6815	-0.575912	0.670862	0.605839	-0.950603	0.341806	0.566722	0.799756	other	NO	AfunF3_2	76118471	76119923	1453	Lipase domain-containing protein [Source:UniProtKB/TrEMBL;Acc:A0A182R9Q4]	NA
AFUN002915	102.455	-1.66701	0.314904	0.534039	-3.12152	0.00179919	0.0061591	1	other	DOWN	AfunF3_2	76142699	76145429	2731	Protein-glutamine gamma-glutamyltransferase E [Source:Projected from Anopheles gambiae (AGAP009098) VB Community Annotation]	NA
AFUN002916	1827.01	0.463009	1.37841	0.0870157	5.32098	1.03207e-07	1.18892e-06	1	other	NO	AfunF3_2	76147221	76150795	3575	unspecified product	NA
AFUN002917	341.702	-0.333927	0.793374	0.162515	-2.05474	0.0399037	0.0861679	1	other	NO	AfunF3_2	76151126	76153317	2192	unspecified product	NA
AFUN002918	1056.63	0.144689	1.10549	0.122136	1.18466	0.236153	0.36372	1	other	NO	AfunF3_2	76153403	76155493	2091	cysteine desulfurase [Source:Projected from Anopheles gambiae (AGAP009094) VB Community Annotation]	NA
AFUN002920	369.929	-0.00921091	0.993636	0.2458	-0.0374732	0.970108	0.990327	1	other	NO	AfunF3_2	76164386	76171374	6989	unspecified product	NA
AFUN002921	77.3382	0.279483	1.21376	0.262473	1.0648	0.286965	0.421893	1	other	NO	AfunF3_2	76173757	76186107	12351	aromatic-L-amino-acid decarboxylase [Source:Projected from Anopheles gambiae (AGAP009091) VB Community Annotation]	NA
AFUN002922	15.6825	1.25058	2.37937	0.787156	1.58873	0.112122	0.200767	1	other	NO	AfunF3_2	76191282	76193727	2446	Dopa decarboxylase [Source:Projected from Anopheles gambiae (AGAP009090) VB Community Annotation]	NA
AFUN002923	16.0056	1.19823	2.29458	0.6395	1.87369	0.0609727	0.146798	0.799756	other	NO	AfunF3_2	76209961	76211435	1475	unspecified product	NA
AFUN002924	140.619	-0.80532	0.572235	0.21837	-3.68787	0.000226137	0.00102284	1	other	NO	AfunF3_2	76235731	76241612	5882	LIM/homeobox protein Lhx3 [Source:Projected from Anopheles gambiae (AGAP009088) UniProtKB/TrEMBL;Acc:A0A1S4H041]	NA
AFUN002926	43.4405	-0.898261	0.536533	0.411776	-2.18143	0.0291514	0.0665069	1	other	NO	AfunF3_2	76260233	76269724	9492	Cysteine-rich secretory protein 2 precursor [Source:Projected from Anopheles gambiae (AGAP009085) VB Community Annotation]	NA
AFUN002927	14.6055	0.148913	1.10873	0.643857	0.231282	0.817096	0.887552	1	other	NO	AfunF3_2	76271106	76272082	977	PIH1_CS domain-containing protein [Source:UniProtKB/TrEMBL;Acc:A0A182R9R8]	NA
AFUN002928	3068.47	0.182361	1.13474	0.124786	1.46139	0.143909	0.246019	1	other	NO	AfunF3_2	76272747	76283250	10504	CCHC-type domain-containing protein [Source:UniProtKB/TrEMBL;Acc:A0A182R9R9]	NA
AFUN002929	1532.17	0.400857	1.32029	0.125385	3.19701	0.00138861	0.00493696	1	other	NO	AfunF3_2	76283667	76285570	1904	26S proteasome 26S non-ATPase subunit N3 [Source:Projected from Anopheles gambiae (AGAP009082) VB Community Annotation]	NA
AFUN002931	577.681	0.365591	1.28841	0.123691	2.95568	0.00311986	0.00993023	1	other	NO	AfunF3_2	76286895	76289124	2230	FAD-dependent oxidoreductase domain-containing protein [Source:Projected from Anopheles gambiae (AGAP009080) UniProtKB/TrEMBL;Acc:A0A1S4H017]	NA
AFUN002932	68.3116	1.15616	2.22863	0.240722	4.80289	1.5639e-06	1.28866e-05	1	other	UP	AfunF3_2	76291576	76292323	748	unspecified product	NA
AFUN002933	408.353	0.365218	1.28808	0.188065	1.94197	0.0521403	0.107615	1	other	NO	AfunF3_2	76292395	76293227	833	28S ribosomal protein S14, mitochondrial	mRpS14
AFUN002934	411.784	0.620323	1.53722	0.146169	4.24387	2.19701e-05	0.000125004	1.0751	other	NO	AfunF3_2	76293290	76295891	2602	carnitine O-acetyltransferase [Source:Projected from Anopheles gambiae (AGAP009076) VB Community Annotation]	NA
AFUN002935	2475.96	0.299227	1.23048	0.10331	2.89641	0.0037746	0.0116979	1	other	NO	AfunF3_2	76296036	76300888	4853	ATP-dependent RNA helicase UAP56/SUB2 [Source:Projected from Anopheles gambiae (AGAP009075) VB Community Annotation]	NA
AFUN002936	1408.46	-0.0484699	0.966961	0.146944	-0.329853	0.741511	0.832731	1	other	NO	AfunF3_2	76301092	76309081	7990	Atrophin-1 interacting protein 5 (WW domain containing E3 ubiquitin protein li [Source:Projected from Anopheles gambiae (AGAP009074) UniProtKB/TrEMBL;Acc:A0A1S4H0U3]	NA
AFUN002940	300.333	0.363234	1.28631	0.126465	2.87222	0.00407594	0.0124718	1	other	NO	AfunF3_2	76326142	76328725	2584	zinc finger protein HPF2 [Source:Projected from Anopheles gambiae (AGAP009068) VB Community Annotation]	NA
AFUN002941	894.568	0.0157626	1.01099	0.190669	0.0826701	0.934114	0.96826	1	other	NO	AfunF3_2	76328866	76331375	2510	Iwr1 domain-containing protein [Source:UniProtKB/TrEMBL;Acc:A0A182R9T2]	NA
AFUN002942	306.159	0.975236	1.96596	0.172182	5.664	1.47887e-08	2.10315e-07	1	other	NO	AfunF3_3	28947283	28951619	4337	TOLL-like receptor 9	TOLL9
AFUN002943	32.3702	-0.500145	0.707036	0.359169	-1.3925	0.16377	0.272328	1	other	NO	AfunF3_3	28952282	28954353	2072	unspecified product	NA
AFUN002944	14.4419	0.446364	1.3626	0.71733	0.622257	0.533773	0.665233	1	other	NO	AfunF3_3	28958451	28959715	1265	unspecified product	NA
AFUN002945	120.179	-0.0348724	0.976118	0.320845	-0.108689	0.913449	0.954788	1	other	NO	AfunF3_3	28959933	28960974	1042	unspecified product	NA
AFUN002947	2.13695	-1.25763	0.41823	1.34252	-0.936768	0.348878	0.489589	1	other	NO	AfunF3_3	28970861	28972790	1930	unspecified product	NA
AFUN002948	601.322	-0.251168	0.840216	0.0874244	-2.87297	0.00406631	0.0124505	1	other	NO	AfunF3_3	28983918	28988242	4325	muscle, skeletal, receptor tyrosine kinase [Source:Projected from Anopheles gambiae (AGAP006988) VB Community Annotation]	NA
AFUN002949	551.467	0.857055	1.81134	0.179011	4.78774	1.68673e-06	1.37771e-05	1	other	NO	AfunF3_3	28991513	28994203	2691	Subito [Source:Projected from Anopheles gambiae (AGAP006989) VB Community Annotation]	NA
AFUN002950	1629.35	0.354418	1.27847	0.126504	2.80164	0.00508435	0.0150193	1	other	NO	AfunF3_3	28994285	29003422	9138	AT-rich interactive domain-containing protein [Source:Projected from Anopheles gambiae (AGAP006990) VB Community Annotation]	NA
AFUN002951	6.96322	0.406755	1.3257	1.04617	0.388804	0.697421	0.925702	0.799756	other	NO	AfunF3_3	29003994	29004648	655	unspecified product	NA
AFUN002954	407.226	-0.52668	0.69415	0.137186	-3.83918	0.000123446	0.000600634	1	other	NO	AfunF3_3	29016009	29019458	3450	Leucine rich repeat containing [Source:Projected from Anopheles gambiae (AGAP006993) VB Community Annotation]	NA
AFUN002957	1213.77	-0.282337	0.822258	0.137856	-2.04805	0.0405548	0.0874524	1	other	NO	AfunF3_3	29037917	29039746	1830	mitochondrial translation elongation factor TU [Source:Projected from Anopheles gambiae (AGAP006996) VB Community Annotation]	NA
AFUN002958	364.564	0.482727	1.39738	0.136376	3.53967	0.000400623	0.00168526	1	other	NO	AfunF3_3	29039832	29043171	3340	mitochondrial alanyl-tRNA synthetase	Aats-ala-m
AFUN002959	549.613	-0.33527	0.792636	0.0992907	-3.37665	0.000733735	0.0028495	1	other	NO	AfunF3_3	29043477	29047514	4038	cohesin complex subunit SA-1/2 [Source:Projected from Anopheles gambiae (AGAP006998) VB Community Annotation]	NA
AFUN002960	146.774	-0.215509	0.861242	0.230025	-0.936895	0.348813	0.507354	0.951274	other	NO	AfunF3_3	29049483	29077865	28383	unspecified product	NA
AFUN002961	146.316	0.590184	1.50544	0.235477	2.50634	0.0121989	0.0317035	1	other	NO	AfunF3_3	29078143	29078863	721	unspecified product	NA
AFUN002962	520.61	0.430516	1.34772	0.122702	3.50862	0.000450444	0.00186792	1	other	NO	AfunF3_3	29079137	29081770	2634	ubiquitin thioesterase OTU1 [Source:Projected from Anopheles gambiae (AGAP007001) VB Community Annotation]	NA
AFUN002963	195.283	0.216052	1.16155	0.191024	1.13102	0.258047	0.312365	1.32967	other	NO	AfunF3_3	29084103	29086123	2021	unspecified product	NA
AFUN002964	235.212	0.715587	1.64215	0.122454	5.8437	5.10541e-09	8.04461e-08	1	other	NO	AfunF3_3	29086450	29087314	865	tRNA (guanine-N(7)-)-methyltransferase [Source:Projected from Anopheles gambiae (AGAP004752) UniProtKB/Swiss-Prot;Acc:Q7Q2P7]	NA
AFUN002965	327.433	0.551845	1.46596	0.152578	3.61681	0.000298259	0.00130156	1	other	NO	AfunF3_3	29087741	29092384	4644	condensin-2 complex subunit D3 [Source:Projected from Anopheles gambiae (AGAP004751) VB Community Annotation]	NA
AFUN002966	280.317	0.348853	1.27355	0.151449	2.30344	0.021254	0.0399983	1.32967	other	NO	AfunF3_3	29092702	29093775	1074	coiled-coil domain-containing protein [Source:Projected from Anopheles gambiae (AGAP005402) VB Community Annotation]	NA
AFUN002967	1344.3	0.341068	1.26669	0.115718	2.94739	0.00320464	0.0101585	1	other	NO	AfunF3_3	29142124	29145837	3714	lectin, mannose-binding [Source:Projected from Anopheles gambiae (AGAP005404) VB Community Annotation]	NA
AFUN002970	25.3221	-0.707823	0.612243	0.656129	-1.07879	0.280683	0.4108	1.01292	other	NO	AfunF3_3	14252629	14254629	2001	CCHC-type domain-containing protein [Source:UniProtKB/TrEMBL;Acc:A0A182R9W1]	NA
AFUN002972	1704.98	0.242924	1.18339	0.13429	1.80895	0.070459	0.137425	1	other	NO	AfunF3_2	16506102	16626532	120431	Sema domain, seven thrombospondin repeats (type 1 and type 1-like) [Source:Projected from Anopheles gambiae (AGAP002424) VB Community Annotation]	NA
AFUN002973	231.322	-0.916938	0.529632	0.416973	-2.19904	0.0278754	0.0640702	1	other	NO	AfunF3_2	16627220	16629760	2541	cysteine sulfinic acid decarboxylase [Source:Projected from Anopheles gambiae (AGAP002425) VB Community Annotation]	NA
AFUN002974	228.855	0.28522	1.2186	0.143499	1.9876	0.0468556	0.0985072	1	other	NO	AfunF3_2	16629822	16630969	1148	Protein OPI10 homolog [Source:Projected from Anopheles gambiae (AGAP002426) UniProtKB/Swiss-Prot;Acc:Q7PRB5]	NA
AFUN002976	886.519	-0.977098	0.508001	0.184291	-5.30194	1.14578e-07	1.29646e-06	1	other	NO	AfunF3_2	16632417	16643232	10816	unspecified product	NA
AFUN002979	93.3251	-0.328314	0.796467	0.256944	-1.27776	0.201334	0.321877	1	other	NO	AfunF3_2	16682396	16683872	1477	adipokinetic hormone [Source:Projected from Anopheles gambiae (AGAP002430) VB Community Annotation]	NA
AFUN002983	1.9216	-4.25189	0.0524872	1.79127	-2.37368	0.017612	0.0435342	1	other	DOWN	AfunF3_2	16762496	16765294	2799	General odorant-binding protein [Source:Projected from Anopheles gambiae (AGAP013182) UniProtKB/Swiss-Prot;Acc:F5HK49]	NA
AFUN002984	479.915	0.619433	1.53627	0.136581	4.53526	5.75319e-06	4.07229e-05	1	other	NO	AfunF3_2	16767770	16770342	2573	unspecified product	NA
AFUN002988	650.615	0.744903	1.67586	0.129039	5.77272	7.80029e-09	1.20663e-07	0.980032	other	NO	AfunF3_2	16795584	16799363	3780	Kip1 ubiquitination-promoting complex protein [Source:Projected from Anopheles gambiae (AGAP002436) VB Community Annotation]	NA
AFUN002989	19483.9	-0.0381267	0.973919	0.166927	-0.228403	0.819333	0.88888	1	other	NO	AfunF3_2	16800649	16802274	1626	40S ribosomal protein S8	RpS8
AFUN002993	42.6296	0.0862444	1.0616	0.457267	0.188609	0.8504	0.910525	1	other	NO	AfunF3_2	16842555	16846997	4443	neprilysin, neutral endopeptidase [Source:Projected from Anopheles gambiae (AGAP002441) VB Community Annotation]	NA
AFUN002994	4.23703	-0.243335	0.84479	0.99324	-0.244991	0.806463	0.880944	1	other	NO	AfunF3_2	16854812	16855617	806	unspecified product	NA
AFUN002995	23.5362	-0.456829	0.728586	0.540779	-0.844761	0.398245	0.538944	1	other	NO	AfunF3_2	16866002	16875572	9571	pteropsin [Source:Projected from Anopheles gambiae (AGAP002443) VB Community Annotation]	NA
AFUN002996	53.8438	-0.536534	0.689425	0.368121	-1.45749	0.144981	0.247458	1	other	NO	AfunF3_2	16882915	16890505	7591	pteropsin [Source:Projected from Anopheles gambiae (AGAP002444) VB Community Annotation]	NA
AFUN002997	4.72242	-0.237472	0.84823	1.09817	-0.216242	0.828799	0.896129	1	other	NO	AfunF3_2	16907458	16907964	507	unspecified product	NA
AFUN002998	4.11455	-0.640942	0.641294	1.10985	-0.577506	0.563598	0.693133	1	other	NO	AfunF3_2	16908671	16909341	671	Cysteine-rich venom protein [Source:Projected from Anopheles gambiae (AGAP012970) VB Community Annotation]	NA
AFUN003001	4.77532	-0.543994	0.685869	1.1116	-0.48938	0.624573	0.745295	1	other	NO	AfunF3_2	16933930	16934778	849	TIL domain-containing protein [Source:UniProtKB/TrEMBL;Acc:A0A182R9Z2]	NA
AFUN003002	78.9586	-0.330796	0.795098	0.41866	-0.790131	0.429451	0.568973	1	other	NO	AfunF3_2	16934882	16945969	11088	Class B Scavenger Receptor (CD36 domain). [Source:Projected from Anopheles gambiae (AGAP002451) VB Community Annotation]	NA
AFUN003003	8.86111	1.59204	3.01476	0.848158	1.87706	0.06051	0.121698	1	other	NO	AfunF3_2	16937509	16938747	1239	unspecified product	NA
AFUN003005	4.92647	2.9034	7.48186	1.28436	2.26059	0.0237849	0.0620651	0.886282	other	NO	AfunF3_2	16959510	16960068	559	TIL domain-containing protein [Source:UniProtKB/TrEMBL;Acc:A0A182R9Z6]	NA
AFUN003006	0.562294	0.155202	1.11358	2.79273	0.0555735	0.955682	0.981681	1	other	NO	AfunF3_2	16966462	16967210	749	unspecified product	NA
AFUN003007	0.969435	1.49942	2.82728	1.97136	0.760601	0.446895	0.638169	0.886282	other	NO	AfunF3_2	16968955	16970399	1445	unspecified product	NA
AFUN003008	2.39973	0.45987	1.37542	1.4206	0.323716	0.746153	0.83637	1	other	NO	AfunF3_2	16973794	16976034	2241	unspecified product	NA
AFUN003010	98.8002	-0.0755524	0.948979	0.219155	-0.344744	0.730287	0.825055	1	other	NO	AfunF3_2	16985339	16986353	1015	unspecified product	NA
AFUN003015	10.9375	0.57941	1.49424	0.723518	0.800823	0.423234	0.661008	0.799756	other	NO	AfunF3_2	17261225	17262834	1610	long wavelength sensitive opsin [Source:Projected from Anopheles gambiae (AGAP002462) VB Community Annotation]	NA
AFUN003016	1138.13	0.057459	1.04063	0.0864786	0.664431	0.506415	0.639835	1	other	NO	AfunF3_2	17255138	17260306	5169	ubiquitin associated and SH3 domain-containing protein B [Source:Projected from Anopheles gambiae (AGAP002463) VB Community Annotation]	NA
AFUN003017	8154.58	-0.0854436	0.942495	0.189906	-0.449926	0.652764	0.767236	1	other	NO	AfunF3_2	17250384	17252337	1954	Ferritin [Source:UniProtKB/TrEMBL;Acc:A0A182RA08]	NA
AFUN003018	6770.64	-0.643632	0.6401	0.232204	-2.77183	0.00557413	0.0162604	1	other	NO	AfunF3_2	17252732	17254058	1327	Ferritin [Source:UniProtKB/TrEMBL;Acc:A0A182RA09]	NA
AFUN003019	309.001	-0.414569	0.750244	0.184164	-2.25109	0.0243797	0.0572046	1	other	NO	AfunF3_2	17247183	17250100	2918	potassium channel, subfamily K [Source:Projected from Anopheles gambiae (AGAP002466) VB Community Annotation]	NA
AFUN003020	739.231	0.559162	1.47341	0.123931	4.51189	6.42527e-06	4.57752e-05	0.980032	other	NO	AfunF3_2	69133658	69171809	38152	solute carrier family 30 (zinc transporter), member [Source:Projected from Anopheles gambiae (AGAP009005) VB Community Annotation]	NA
AFUN003022	27.8758	-0.00237555	0.998355	0.460854	-0.00515467	0.995887	0.997464	1.01292	other	NO	AfunF3_3	39238306	39239588	1283	unspecified product	NA
AFUN003023	43.7529	-0.757446	0.591543	0.45829	-1.65276	0.0983789	0.180828	1	other	NO	AfunF3_3	39233952	39235643	1692	unspecified product	NA
AFUN003024	184.879	0.505509	1.41962	0.233199	2.16771	0.0301804	0.0684643	1	other	NO	AfunF3_3	39233002	39233949	948	U6 snRNA-associated Sm-like protein LSm6 [Source:Projected from Anopheles gambiae (AGAP005314) VB Community Annotation]	NA
AFUN003027	207.644	-0.946129	0.519023	0.212434	-4.45376	8.43789e-06	4.44464e-05	1.32967	other	NO	AfunF3_3	39219816	39222592	2777	unspecified product	NA
AFUN003028	616.65	0.275827	1.21069	0.128533	2.14597	0.031875	0.0714873	1	other	NO	AfunF3_3	39217620	39219227	1608	U3 small nucleolar RNA-interacting protein [Source:Projected from Anopheles gambiae (AGAP005320) VB Community Annotation]	NA
AFUN003029	179.135	-0.616598	0.652207	0.147235	-4.18784	2.81621e-05	0.000164923	1	other	NO	AfunF3_3	39214614	39217496	2883	chromatin licensing and DNA replication factor [Source:Projected from Anopheles gambiae (AGAP005321) VB Community Annotation]	NA
AFUN003030	4638.07	-0.0522984	0.964399	0.132766	-0.393913	0.693645	0.798273	1	other	NO	AfunF3_3	39202521	39214256	11736	serine/threonine-protein kinase SRPK1 [Source:Projected from Anopheles gambiae (AGAP005322) VB Community Annotation]	NA
AFUN003033	1886.15	-0.152214	0.899868	0.0984789	-1.54565	0.122188	0.215731	1	other	NO	AfunF3_3	39162949	39187606	24658	ubiquitin-conjugating enzyme E2 W [Source:Projected from Anopheles gambiae (AGAP005324) VB Community Annotation]	NA
AFUN003034	547.916	-0.521306	0.696741	0.273102	-1.90883	0.0562838	0.114696	1	other	NO	AfunF3_3	39151045	39161888	10844	unspecified product	NA
AFUN003037	8483.09	-0.48757	0.713225	0.196475	-2.48159	0.0130797	0.0336308	1	other	NO	AfunF3_3	39046981	39099401	52421	unspecified product	NA
AFUN003038	7618.3	-0.199774	0.870687	0.108437	-1.84231	0.0654295	0.129528	1	other	NO	AfunF3_3	38972194	38989760	17567	unspecified product	NA
AFUN003039	561.786	0.252311	1.19111	0.166859	1.51212	0.130503	0.227346	1	other	NO	AfunF3_3	38971113	38971907	795	mesoderm development candidate [Source:Projected from Anopheles gambiae (AGAP005081) VB Community Annotation]	NA
AFUN003040	495.531	0.122595	1.08869	0.163163	0.751363	0.452434	0.590873	1	other	NO	AfunF3_3	38969557	38970652	1096	Ribulose-phosphate 3-epimerase [Source:UniProtKB/TrEMBL;Acc:A0A182RA31]	NA
AFUN003041	11543	-0.403428	0.75606	0.0828813	-4.86754	1.12997e-06	9.63378e-06	1	other	NO	AfunF3_3	38945417	38969415	23999	guanine nucleotide-binding protein G(q) alpha subunit [Source:Projected from Anopheles gambiae (AGAP005079) VB Community Annotation]	NA
AFUN003043	1753.6	-0.400927	0.757372	0.193711	-2.06971	0.0384794	0.0834783	1	other	NO	AfunF3_2	2531939	2533492	1554	Serine/threonine-protein phosphatase [Source:UniProtKB/TrEMBL;Acc:A0A182RA34]	NA
AFUN003045	1539.63	0.290903	1.22341	0.083554	3.48162	0.000498392	0.00203245	1	other	NO	AfunF3_2	2508907	2512961	4055	Cysteine-rich hydrophobic domain [Source:Projected from Anopheles gambiae (AGAP001278) VB Community Annotation]	NA
AFUN003046	383.631	-0.128701	0.914655	0.117126	-1.09882	0.271846	0.405258	1	other	NO	AfunF3_2	2507479	2508619	1141	unspecified product	NA
AFUN003047	367.234	-0.0815169	0.945063	0.142704	-0.57123	0.567844	0.660067	1.0751	other	NO	AfunF3_2	2505925	2507499	1575	asparaginyl-tRNA synthetase [Source:Projected from Anopheles gambiae (AGAP001276) VB Community Annotation]	NA
AFUN003048	7.83308	-0.151562	0.900275	0.687333	-0.220508	0.825476	0.893382	1	other	NO	AfunF3_2	2504858	2505560	703	unspecified product	NA
AFUN003049	4947.05	0.37162	1.29381	0.138892	2.6756	0.0074595	0.0208738	1	other	NO	AfunF3_2	2504190	2504814	625	40S ribosomal protein S15 [Source:UniProtKB/TrEMBL;Acc:A0A182RA40]	RpS15
AFUN003050	8473.02	0.0462784	1.0326	0.102071	0.453396	0.650264	0.765646	1	other	NO	AfunF3_2	2496880	2503726	6847	Importin subunit alpha [Source:UniProtKB/TrEMBL;Acc:A0A182RA41]	NA
AFUN003051	5.56049	0.016631	1.01159	0.839505	0.0198105	0.984195	0.997842	1	other	NO	AfunF3_2	2494183	2495962	1780	unspecified product	NA
AFUN003052	1133.61	-0.373086	0.772129	0.1627	-2.29309	0.0218429	0.0522049	1	other	NO	AfunF3_2	2482695	2496490	13796	C3H1-type domain-containing protein [Source:UniProtKB/TrEMBL;Acc:A0A4Y0ARF5]	NA
AFUN003053	2565.39	-0.287585	0.819272	0.120459	-2.38742	0.0169671	0.0415724	1.01566	other	NO	AfunF3_2	2470244	2482519	12276	unspecified product	NA
AFUN003054	200.518	0.0742305	1.0528	0.117858	0.629828	0.528807	0.66062	1	other	NO	AfunF3_2	2467660	2468960	1301	HIT-type domain-containing protein [Source:UniProtKB/TrEMBL;Acc:A0A182RA45]	NA
AFUN003055	470.113	-1.05519	0.481232	0.185708	-5.682	1.33129e-08	1.91325e-07	1	other	DOWN	AfunF3_2	2456245	2467028	10784	unspecified product	NA
AFUN003056	1418.93	-0.0990692	0.933635	0.107427	-0.922197	0.356426	0.497616	1	other	NO	AfunF3_2	2447082	2453948	6867	AP complex subunit beta [Source:UniProtKB/TrEMBL;Acc:A0A182RA47]	NA
AFUN003057	506.111	-0.859526	0.551134	0.217412	-3.95345	7.70325e-05	0.000371737	1.0751	other	NO	AfunF3_2	2425850	2446186	20337	solute carrier family 7 (cationic amino acid transporter), member [Source:Projected from Anopheles gambiae (AGAP001265) VB Community Annotation]	NA
AFUN003059	137.457	0.208038	1.15512	0.212417	0.979386	0.327389	0.467251	1	other	NO	AfunF3_2	2401358	2410701	9344	SH2 domain-containing protein [Source:UniProtKB/TrEMBL;Acc:A0A182RA50]	NA
AFUN003061	923.001	-0.308115	0.807696	0.142749	-2.15844	0.0308933	0.0709009	0.980032	other	NO	AfunF3_2	2373388	2380249	6862	unspecified product	NA
AFUN003065	1395.82	0.454471	1.37028	0.217923	2.08547	0.0370268	0.0808912	1	other	NO	AfunF3_2	2298134	2301694	3561	unspecified product	NA
AFUN003066	356.224	-0.583244	0.667461	0.206707	-2.82159	0.00477855	0.0134127	1.0751	other	NO	AfunF3_2	2271351	2294504	23154	defective proboscis extension response [Source:Projected from Anopheles gambiae (AGAP001242) VB Community Annotation]	NA
AFUN003067	20.1828	1.00689	2.00957	0.762257	1.32093	0.186525	0.302377	1	other	NO	AfunF3_2	2258881	2263812	4932	unspecified product	NA
AFUN003068	8.57702	-0.788689	0.57887	0.768689	-1.02602	0.304883	0.441929	1	other	NO	AfunF3_2	2230982	2232454	1473	eupolytin [Source:Projected from Anopheles gambiae (AGAP001241) VB Community Annotation]	NA
AFUN003069	3367.36	0.658188	1.5781	0.209068	3.14821	0.00164276	0.00570869	1	other	NO	AfunF3_2	2210105	2212165	2061	unspecified product	NA
AFUN003072	11.6278	0.298167	1.22958	0.898664	0.331789	0.740049	0.831924	1	other	NO	AfunF3_2	76989694	76990945	1252	gustatory receptor	Gr3
AFUN003075	11.4861	0.495919	1.41022	0.941148	0.526929	0.598243	0.722963	1	other	NO	AfunF3_2	76998851	77000217	1367	gustatory receptor	Gr5
AFUN003078	125.41	-1.1004	0.466386	0.383364	-2.87039	0.0040997	0.0125363	1	other	DOWN	AfunF3_2	77143936	77145160	1225	SP14D1 [Source:Projected from Anopheles gambiae (AGAP009849) VB Community Annotation]	NA
AFUN003085	110.226	0.530005	1.44393	0.214856	2.46679	0.0136329	0.034874	1	other	NO	AfunF3_2	67749713	67751995	2283	Leucine carboxyl methyltransferase 1 [Source:UniProtKB/TrEMBL;Acc:A0A182RA71]	NA
AFUN003087	327.445	0.512851	1.42687	0.158644	3.23272	0.00122617	0.00443473	1	other	NO	AfunF3_2	67769914	67771051	1138	DNA-directed RNA polymerases I and III subunit RPAC1 [Source:Projected from Anopheles gambiae (AGAP012796) VB Community Annotation]	NA
AFUN003088	286.258	0.114982	1.08296	0.18309	0.628006	0.53	0.661579	1	other	NO	AfunF3_2	67771196	67772927	1732	nucleoporin p58/p45 [Source:Projected from Anopheles gambiae (AGAP008772) VB Community Annotation]	NA
AFUN003089	243.007	0.398208	1.31787	0.142326	2.79786	0.00514422	0.015161	1	other	NO	AfunF3_2	67773176	67774295	1120	unspecified product	NA
AFUN003090	54.2093	-0.703164	0.614224	0.333206	-2.1103	0.0348326	0.0769129	1	other	NO	AfunF3_2	67797937	67803796	5860	unspecified product	NA
AFUN003095	7.8885	-0.615281	0.652803	0.934994	-0.658059	0.510501	0.643688	1	other	NO	AfunF3_2	69793010	69794395	1386	unspecified product	NA
AFUN003096	170.198	-0.639978	0.641723	0.212872	-3.0064	0.00264357	0.008638	1	other	NO	AfunF3_2	69808109	69818310	10202	Elongation of very long chain fatty acids protein [Source:UniProtKB/TrEMBL;Acc:A0A182RA82]	NA
AFUN003097	5.69967	1.3191	2.4951	1.03044	1.28012	0.200501	0.320839	1	other	NO	AfunF3_2	69819124	69821383	2260	elongation of very long chain fatty acids protein [Source:Projected from Anopheles gambiae (AGAP008781) VB Community Annotation]	NA
AFUN003098	902.31	-1.02482	0.491471	0.268235	-3.82061	0.00013312	0.000652517	0.980032	other	DOWN	AfunF3_2	69826770	69828804	2035	23.4 kDa salivary protein [Source:Projected from Anopheles gambiae (AGAP008782) VB Community Annotation]	NA
AFUN003099	139.261	1.25028	2.37887	0.410157	3.04829	0.00230146	0.00765557	1	other	UP	AfunF3_2	69873922	69875001	1080	Arginase [Source:UniProtKB/TrEMBL;Acc:A0A182RA85]	NA
AFUN003100	553.653	-0.217638	0.859972	0.124072	-1.75412	0.0794093	0.151797	1	other	NO	AfunF3_2	69927876	69930044	2169	Ras suppressor protein [Source:Projected from Anopheles gambiae (AGAP008785) VB Community Annotation]	NA
AFUN003103	996.354	-0.285644	0.820375	0.157364	-1.81519	0.0694949	0.138172	0.980032	other	NO	AfunF3_2	69991758	69994641	2884	unspecified product	NA
AFUN003104	904.549	0.505181	1.4193	0.135769	3.72087	0.000198534	0.000915125	1	other	NO	AfunF3_2	70987254	70989378	2125	unspecified product	NA
AFUN003105	454.092	0.534925	1.44887	0.144453	3.70311	0.000212969	0.000973334	1	other	NO	AfunF3_2	70985648	70987207	1560	Immunoglobulin (CD79A) binding protein [Source:Projected from Anopheles gambiae (AGAP008797) VB Community Annotation]	NA
AFUN003107	212.532	0.957405	1.94181	0.165866	5.77218	7.82543e-09	1.18892e-07	1	other	NO	AfunF3_2	70979767	70980503	737	guanine nucleotide exchange factor MSS4 [Source:Projected from Anopheles gambiae (AGAP008798) VB Community Annotation]	NA
AFUN003110	337.943	0.515838	1.42982	0.117062	4.40652	1.05045e-05	6.95283e-05	1	other	NO	AfunF3_3	19909002	19911004	2003	Letm1 RBD domain-containing protein [Source:UniProtKB/TrEMBL;Acc:A0A182RA96]	NA
AFUN003111	684.028	0.181616	1.13415	0.0991316	1.83207	0.0669411	0.131845	1	other	NO	AfunF3_3	19911218	19913703	2486	unspecified product	NA
AFUN003112	209.802	-0.560992	0.677836	0.147923	-3.79247	0.000149158	0.000707076	1	other	NO	AfunF3_3	19921139	19939872	18734	PNT domain-containing protein [Source:UniProtKB/TrEMBL;Acc:A0A182RA98]	NA
AFUN003113	1233.09	1.04366	2.06145	0.19682	5.30258	1.14175e-07	1.29451e-06	1	other	UP	AfunF3_3	19939918	19941150	1233	SAM domain-containing protein [Source:UniProtKB/TrEMBL;Acc:A0A182RA99]	NA
AFUN003114	208.584	0.535058	1.449	0.183508	2.91572	0.00354867	0.0110984	1	other	NO	AfunF3_3	19941162	19943352	2191	unspecified product	NA
AFUN003115	729.673	0.362779	1.2859	0.130394	2.78219	0.0053994	0.0158199	1	other	NO	AfunF3_3	19943683	19948184	4502	transcription initiation factor TFIID subunit [Source:Projected from Anopheles gambiae (AGAP005731) VB Community Annotation]	NA
AFUN003116	8.38043	-0.419655	0.747603	0.797266	-0.526368	0.598632	0.723212	1	other	NO	AfunF3_3	19986789	19987676	888	unspecified product	NA
AFUN003120	2715.15	-0.411792	0.751689	0.111065	-3.70766	0.000209182	0.000958527	1	other	NO	AfunF3_2	56290914	56309983	19070	TBC1 domain family member [Source:Projected from Anopheles gambiae (AGAP010235) VB Community Annotation]	NA
AFUN003121	106.298	0.144287	1.10518	0.183303	0.787151	0.431193	0.570741	1	other	NO	AfunF3_2	56312301	56313240	940	PITH domain-containing protein [Source:UniProtKB/TrEMBL;Acc:A0A182RAA7]	NA
AFUN003122	1386.8	-0.540047	0.687748	0.167297	-3.22808	0.00124623	0.00449929	1	other	NO	AfunF3_2	56313689	56319386	5698	unspecified product	NA
AFUN003123	982.048	0.217343	1.16259	0.112333	1.93482	0.0530126	0.109142	1	other	NO	AfunF3_2	56325323	56338609	13287	DnaJ homolog subfamily B member [Source:Projected from Anopheles gambiae (AGAP010239) VB Community Annotation]	NA
AFUN003124	46.7768	0.476291	1.39116	0.288674	1.64993	0.0989572	0.181632	1	other	NO	AfunF3_2	56338775	56339837	1063	late trypsin [Source:Projected from Anopheles gambiae (AGAP010240) VB Community Annotation]	NA
AFUN003125	14.8076	0.497879	1.41214	0.700935	0.710307	0.477514	0.722015	0.799756	other	NO	AfunF3_2	56364371	56367538	3168	gamma-glutamyltranspeptidase [Source:Projected from Anopheles gambiae (AGAP010241) VB Community Annotation]	NA
AFUN003126	8.50141	-0.767613	0.587388	1.04215	-0.736564	0.461388	0.5992	1	other	NO	AfunF3_2	56372474	56374648	2175	unspecified product	NA
AFUN003127	512.307	-0.324385	0.798639	0.213055	-1.52254	0.127874	0.223712	1	other	NO	AfunF3_2	56385470	56421629	36160	unspecified product	NA
AFUN003128	81.7832	1.57239	2.97397	0.366503	4.29025	1.78475e-05	0.000116084	0.951274	other	UP	AfunF3_2	56425924	56426876	953	female reproductive tract protease GLEANR_897 [Source:Projected from Anopheles gambiae (AGAP010243) VB Community Annotation]	NA
AFUN003129	445.476	-0.571918	0.672722	0.127584	-4.48267	7.37151e-06	4.7595e-05	1.0751	other	NO	AfunF3_2	56431645	56439980	8336	unspecified product	NA
AFUN003130	184.833	-0.448378	0.732866	0.266317	-1.68363	0.0922534	0.171779	1	other	NO	AfunF3_2	56442179	56474953	32775	Roundabout [Source:Projected from Anopheles gambiae (AGAP010245) VB Community Annotation]	NA
AFUN003131	11.0614	-0.677196	0.62538	0.722598	-0.937168	0.348672	0.575058	0.799756	other	NO	AfunF3_2	56501108	56502775	1668	unspecified product	NA
AFUN003132	18.4242	0.256071	1.19422	0.677155	0.378158	0.705314	0.932649	0.799756	other	NO	AfunF3_2	56522362	56533243	10882	unspecified product	NA
AFUN003133	9.53111	0.68373	1.60629	0.661916	1.03296	0.301624	0.438567	1	other	NO	AfunF3_2	56537995	56538541	547	unspecified product	NA
AFUN003135	159.73	0.431337	1.34848	0.215411	2.00239	0.0452431	0.095605	1	other	NO	AfunF3_2	56541715	56542534	820	U11/U12 small nuclear ribonucleoprotein 20 kDa protein [Source:Projected from Anopheles gambiae (AGAP010248) VB Community Annotation]	NA
AFUN003136	999.546	-0.239249	0.847186	0.106056	-2.25586	0.0240791	0.056575	1	other	NO	AfunF3_2	56542782	56547201	4420	Cation chloride cotransporter [Source:Projected from Anopheles gambiae (AGAP010249) VB Community Annotation]	NA
AFUN003137	129.637	0.464898	1.38022	0.193623	2.40105	0.0163483	0.0407775	1	other	NO	AfunF3_2	56547344	56548487	1144	unspecified product	NA
AFUN003138	1365.39	-0.081128	0.945318	0.121659	-0.666845	0.504871	0.638606	1	other	NO	AfunF3_2	56548759	56553031	4273	Coatomer subunit alpha [Source:UniProtKB/TrEMBL;Acc:A0A182RAC4]	NA
AFUN003139	9137.85	0.260557	1.19794	0.13829	1.88413	0.0595469	0.120088	1	other	NO	AfunF3_2	56553361	56554377	1017	60S ribosomal protein L23	RpL23
AFUN003140	473.68	0.232206	1.17463	0.183954	1.26231	0.206838	0.32902	1	other	NO	AfunF3_2	56555006	56556605	1600	26S proteasome alpha 6 subunit	Prosalpha6
AFUN003141	50.6315	1.09758	2.13995	0.532358	2.06173	0.0392337	0.084865	1	other	NO	AfunF3_2	56573507	56577703	4197	unspecified product	NA
AFUN003142	11.5429	1.70965	3.27082	0.687328	2.48739	0.0128684	0.0331484	1	other	UP	AfunF3_2	56587575	56593276	5702	unspecified product	NA
AFUN003143	15.4511	1.82815	3.55083	0.589684	3.10023	0.00193371	0.00655552	1	other	UP	AfunF3_2	56595439	56596524	1086	unspecified product	NA
AFUN003144	584.732	1.1026	2.14742	0.341945	3.22451	0.00126189	0.00454994	1	other	UP	AfunF3_2	56599368	56601083	1716	60S ribosomal protein L13a	RpL13a
AFUN003145	2953.22	-0.39536	0.7603	0.135752	-2.91236	0.00358711	0.0112011	1	other	NO	AfunF3_2	56601526	56605522	3997	kinesin light chain [Source:Projected from Anopheles gambiae (AGAP010258) VB Community Annotation]	NA
AFUN003146	176.875	-0.486959	0.713527	0.251663	-1.93496	0.0529948	0.109137	1	other	NO	AfunF3_2	56610888	56636862	25975	unspecified product	NA
AFUN003147	2258.69	-0.484525	0.714733	0.179607	-2.69769	0.00698224	0.0196874	1	other	NO	AfunF3_2	56637930	56642071	4142	unspecified product	NA
AFUN003148	1605.36	-0.324101	0.798796	0.108845	-2.97764	0.00290475	0.00933895	1	other	NO	AfunF3_2	56644437	56653710	9274	Dystrophin Dp427c isoform [Source:Projected from Anopheles gambiae (AGAP010261) VB Community Annotation]	NA
AFUN003149	1853.26	0.355958	1.27984	0.085061	4.18474	2.8549e-05	0.000169383	0.983749	other	NO	AfunF3_2	56655175	56661842	6668	DUF2428 domain-containing protein [Source:UniProtKB/TrEMBL;Acc:A0A182RAD5]	NA
AFUN003150	744.861	-0.551415	0.68235	0.176753	-3.1197	0.00181038	0.00619287	1	other	NO	AfunF3_2	56663049	56671483	8435	unspecified product	NA
AFUN003154	514.406	0.478083	1.39289	0.121675	3.92918	8.52344e-05	0.000406352	1.0751	other	NO	AfunF3_2	56759037	56761711	2675	glutaminyl-tRNA synthetase [Source:Projected from Anopheles gambiae (AGAP010267) VB Community Annotation]	NA
AFUN003156	109.648	0.00530704	1.00369	0.284192	0.0186742	0.985101	0.998502	1	other	NO	AfunF3_2	56764331	56770276	5946	unspecified product	NA
AFUN003158	64.4764	-0.476979	0.718481	0.395353	-1.20646	0.227639	0.35415	1	other	NO	AfunF3_2	56775621	56779509	3889	ionotropic receptor IR25a [Source:Projected from Anopheles gambiae (AGAP010272) VB Community Annotation]	NA
AFUN003159	697.438	0.565568	1.47997	0.093817	6.02842	1.65569e-09	2.94327e-08	1	other	NO	AfunF3_2	56780187	56784125	3939	Phosphatidylinositol 3-kinase catalytic subunit type 3 [Source:UniProtKB/TrEMBL;Acc:A0A182RAE5]	NA
AFUN003160	637.579	0.563336	1.47768	0.0853074	6.6036	4.01295e-11	1.00741e-09	1	other	NO	AfunF3_2	56784705	56788046	3342	unspecified product	NA
AFUN003161	596.466	0.185516	1.13722	0.102981	1.80146	0.0716301	0.139341	1	other	NO	AfunF3_2	56788144	56791492	3349	Myotubularin phosphatase domain-containing protein [Source:UniProtKB/TrEMBL;Acc:A0A182RAE7]	NA
AFUN003162	793.127	-0.0860571	0.942094	0.139685	-0.61608	0.537842	0.66909	1	other	NO	AfunF3_2	56791501	56795906	4406	pyruvate dehydrogenase kinase [Source:Projected from Anopheles gambiae (AGAP010276) VB Community Annotation]	NA
AFUN003163	132.489	0.13875	1.10095	0.219617	0.63178	0.52753	0.659672	1	other	NO	AfunF3_2	56796211	56799502	3292	unspecified product	NA
AFUN003164	260.692	0.303236	1.23391	0.157895	1.92049	0.0547963	0.112204	1	other	NO	AfunF3_2	56796779	56797722	944	dihydrofolate reductase [Source:Projected from Anopheles gambiae (AGAP010278) VB Community Annotation]	NA
AFUN003165	9.82	-0.041157	0.971875	0.811794	-0.0506989	0.959565	0.983936	1	other	NO	AfunF3_2	56811976	56814147	2172	homeobox even-skipped homolog protein [Source:Projected from Anopheles gambiae (AGAP010279) VB Community Annotation]	NA
AFUN003168	437.139	-0.673952	0.626787	0.206081	-3.27034	0.0010742	0.00371351	1.0751	other	NO	AfunF3_2	56828212	56834151	5940	GABA-B receptor 1	NA
AFUN003169	483.388	0.147257	1.10746	0.100873	1.45983	0.144337	0.232463	1.0751	other	NO	AfunF3_2	56835225	56838500	3276	DNA mismatch repair protein MSH2 [Source:Projected from Anopheles gambiae (AGAP010282) VB Community Annotation]	NA
AFUN003170	115.356	-0.645419	0.639307	0.220063	-2.93288	0.00335838	0.0110487	0.951274	other	NO	AfunF3_2	56839597	56844575	4979	Protein Wnt [Source:UniProtKB/TrEMBL;Acc:A0A182RAF6]	NA
AFUN003171	2694.94	-0.796076	0.575913	0.193644	-4.11102	3.93913e-05	0.000221627	1	other	NO	AfunF3_2	56845565	56871967	26403	unspecified product	NA
AFUN003172	320.796	-0.0683962	0.953698	0.169617	-0.403238	0.686773	0.793167	1	other	NO	AfunF3_2	56881694	56883645	1952	YY1-associated factor [Source:Projected from Anopheles gambiae (AGAP010288) VB Community Annotation]	NA
AFUN003173	559.273	0.900828	1.86714	0.103928	8.6678	4.40566e-18	3.68257e-16	0.980032	other	NO	AfunF3_2	56894746	56898555	3810	F-box and leucine-rich repeat protein [Source:Projected from Anopheles gambiae (AGAP010289) UniProtKB/TrEMBL;Acc:A0A1S4H4H8]	NA
AFUN003178	1542.53	0.123448	1.08934	0.120732	1.0225	0.306546	0.449445	0.983749	other	NO	AfunF3_2	56933152	56940846	7695	mitochondrial glutamate carrier [Source:Projected from Anopheles gambiae (AGAP010293) VB Community Annotation]	NA
AFUN003179	90.6031	0.625665	1.54292	0.307848	2.03238	0.0421148	0.093857	0.951274	other	NO	AfunF3_2	56946774	56952351	5578	unspecified product	NA
AFUN003180	2302.34	-0.986054	0.504857	0.148732	-6.62976	3.36241e-11	8.65821e-10	1	other	NO	AfunF3_2	56956878	57010887	54010	Voltage-dependent L-type calcium channel subunit alpha [Source:UniProtKB/TrEMBL;Acc:A0A4Y0ARI5]	NA
AFUN003181	1779.14	0.180355	1.13316	0.117164	1.53934	0.12372	0.218052	1	other	NO	AfunF3_2	57012768	57020431	7664	NFRKB_winged domain-containing protein [Source:UniProtKB/TrEMBL;Acc:A0A182RAG7]	NA
AFUN003182	2033.45	0.194154	1.14405	0.0842582	2.30427	0.0212076	0.0508692	1	other	NO	AfunF3_2	57023530	57030792	7263	unspecified product	NA
AFUN003183	400.962	-0.79865	0.574887	0.16632	-4.80188	1.57181e-06	1.29365e-05	1	other	NO	AfunF3_2	57032599	57036150	3552	N-acetyltransferase domain-containing protein [Source:UniProtKB/TrEMBL;Acc:A0A182RAG9]	NA
AFUN003187	1215.84	0.637574	1.55571	0.126138	5.05457	4.31356e-07	4.20127e-06	0.983749	other	NO	AfunF3_3	86285593	86286967	1375	ubiquitin carboxyl-terminal hydrolase L3 [Source:Projected from Anopheles gambiae (AGAP012113) VB Community Annotation]	NA
AFUN003188	128.532	0.229039	1.17205	0.188154	1.2173	0.223491	0.348976	1	other	NO	AfunF3_3	86283731	86285583	1853	glucose dehydrogenase (acceptor) [Source:Projected from Anopheles gambiae (AGAP012112) VB Community Annotation]	NA
AFUN003189	850.656	-0.684693	0.622138	0.147049	-4.65623	3.22055e-06	2.43593e-05	1	other	NO	AfunF3_3	86279928	86283415	3488	sphingolipid delta-4 desaturase [Source:Projected from Anopheles gambiae (AGAP012111) VB Community Annotation]	NA
AFUN003191	144.712	-0.154237	0.898607	0.155151	-0.994109	0.32017	0.459287	1	other	NO	AfunF3_3	86274719	86276749	2031	negative elongation factor B [Source:Projected from Anopheles gambiae (AGAP012109) VB Community Annotation]	NA
AFUN003193	2700.64	1.90233	3.73815	0.50436	3.77176	0.0001621	0.000751997	1.01566	other	UP	AfunF3_3	86165023	86167087	2065	ATP synthase subunit beta [Source:UniProtKB/TrEMBL;Acc:A0A182RAH9]	NA
AFUN003195	20.5075	-1.51083	0.350908	0.512025	-2.9507	0.0031705	0.01006	1	other	DOWN	AfunF3_3	86145302	86149851	4550	unspecified product	NA
AFUN003196	4959.33	-0.0485995	0.966874	0.176393	-0.275518	0.782919	0.864234	1	other	NO	AfunF3_3	85977981	85986432	8452	unspecified product	NA
AFUN003197	121.43	0.726248	1.65433	0.241679	3.00501	0.00265574	0.00866967	1	other	NO	AfunF3_3	85964637	85966248	1612	unspecified product	NA
AFUN003198	557.898	0.280368	1.2145	0.31974	0.876862	0.380561	0.521768	1	other	NO	AfunF3_3	85962799	85964096	1298	40S ribosomal protein S26 [Source:UniProtKB/TrEMBL;Acc:A0A182RAI4]	RpS26
AFUN003200	555.476	-1.08589	0.471103	0.11831	-9.17835	4.37748e-20	4.6809e-18	1	other	DOWN	AfunF3_3	85951465	85954931	3467	unspecified product	NA
AFUN003201	149.061	-3.76861	0.073373	0.298323	-12.6326	1.3952e-36	5.40659e-34	0.951274	other	DOWN	AfunF3_3	85949736	85951147	1412	unspecified product	NA
AFUN003202	30.8464	-7.14561	0.00706249	1.05703	-6.76008	1.37915e-11	3.98334e-10	1	other	DOWN	AfunF3_3	85948350	85949668	1319	unspecified product	NA
AFUN003203	1704.26	-1.92774	0.262841	0.147953	-13.0294	8.32916e-39	3.24097e-36	1	other	DOWN	AfunF3_3	85940744	85948037	7294	unspecified product	NA
AFUN003205	22.4113	-7.7984	0.00449208	1.10203	-7.07638	1.47965e-12	5.36968e-11	1	other	DOWN	AfunF3_3	85935730	85936305	576	unspecified product	NA
AFUN003208	4.50367	-1.68137	0.311787	0.831067	-2.02314	0.0430585	0.101454	0.886282	other	NO	AfunF3_3	85929129	85929577	449	unspecified product	NA
AFUN003209	12.6551	-0.811492	0.569792	0.6836	-1.18709	0.235194	0.43019	0.799756	other	NO	AfunF3_3	85898057	85900056	2000	unspecified product	NA
AFUN003210	164.505	-0.11443	0.923747	0.135485	-0.8446	0.398334	0.539013	1	other	NO	AfunF3_3	85887330	85897815	10486	phosphatidylinositol-bisphosphatase [Source:Projected from Anopheles gambiae (AGAP012175) VB Community Annotation]	NA
AFUN003212	105.721	0.544219	1.45823	0.201268	2.70395	0.00685201	0.0193592	1	other	NO	AfunF3_3	85882308	85883033	726	Aveugle [Source:Projected from Anopheles gambiae (AGAP012177) VB Community Annotation]	NA
AFUN003215	61.9375	-0.0571811	0.96114	0.268679	-0.212823	0.831465	0.89019	1.01292	other	NO	AfunF3_3	85816421	85817355	935	Transmembrane protein 234 homolog [Source:Projected from Anopheles gambiae (AGAP012180) UniProtKB/Swiss-Prot;Acc:A0NGI1]	NA
AFUN003216	902.867	-0.968176	0.511152	0.163354	-5.92687	3.08763e-09	5.25389e-08	0.980032	other	NO	AfunF3_3	85782625	85816096	33472	unspecified product	NA
AFUN003217	502.242	-0.376708	0.770193	0.0942572	-3.9966	6.42597e-05	0.000337894	1	other	NO	AfunF3_3	85764767	85770112	5346	unspecified product	NA
AFUN003218	10781.2	0.590523	1.50579	0.114015	5.17934	2.22668e-07	2.30705e-06	1	other	NO	AfunF3_3	85762674	85764562	1889	Peptidylprolyl isomerase [Source:UniProtKB/TrEMBL;Acc:A0A182RAK4]	NA
AFUN003219	3682.72	-0.502986	0.705645	0.121482	-4.14042	3.4667e-05	0.000195154	1.01566	other	NO	AfunF3_3	85720394	85762158	41765	FA domain-containing protein [Source:UniProtKB/TrEMBL;Acc:A0A182RAK5]	NA
AFUN003220	2105.57	0.675663	1.59733	0.218756	3.08866	0.0020106	0.00678664	1	other	NO	AfunF3_3	85709031	85719068	10038	unspecified product	NA
AFUN003221	1342.44	0.853729	1.80717	0.166728	5.1205	3.04725e-07	3.02094e-06	1	other	NO	AfunF3_3	80192451	80199863	7413	unspecified product	NA
AFUN003223	2100.9	-0.179008	0.88331	0.145558	-1.2298	0.218771	0.343366	1	other	NO	AfunF3_3	80209822	80218834	9013	tuberous sclerosis [Source:Projected from Anopheles gambiae (AGAP011123) VB Community Annotation]	NA
AFUN003224	6.43159	-0.295892	0.814569	0.703876	-0.420375	0.674212	0.905811	0.799756	other	NO	AfunF3_3	80220035	80220820	786	unspecified product	NA
AFUN003229	170.38	-0.157646	0.896487	0.253627	-0.621567	0.534227	0.665551	1	other	NO	AfunF3_3	22861869	22863826	1958	duplex-specific nuclease [Source:Projected from Anopheles gambiae (AGAP004948) VB Community Annotation]	NA
AFUN003230	18.9296	-1.20891	0.432597	0.562674	-2.1485	0.031674	0.0711155	1	other	NO	AfunF3_3	22954534	22955616	1083	unspecified product	NA
AFUN003236	2876.94	-0.713362	0.609897	0.227898	-3.13018	0.001747	0.00601278	1	other	NO	AfunF3_2	35096893	35106334	9442	Guanylate kinase-like domain-containing protein [Source:UniProtKB/TrEMBL;Acc:A0A182RAM2]	NA
AFUN003238	877.051	-0.203624	0.868366	0.297389	-0.684707	0.493529	0.628486	1	other	NO	AfunF3_3	89480670	89481590	921	unspecified product	NA
AFUN003239	246.072	-0.307032	0.808303	0.38023	-0.807491	0.419384	0.558806	1	other	NO	AfunF3_3	89481651	89482495	845	unspecified product	NA
AFUN003240	6.57292	0.412693	1.33117	0.845895	0.487878	0.625636	0.745929	1	other	NO	AfunF3_3	89484879	89485841	963	unspecified product	NA
AFUN003243	25.5484	0.269259	1.20519	0.558773	0.481876	0.629894	0.749159	1	other	NO	AfunF3_3	89632496	89634464	1969	Pickpocket [Source:Projected from Anopheles gambiae (AGAP011611) VB Community Annotation]	NA
AFUN003244	17.2927	0.361661	1.2849	0.696286	0.519414	0.603472	0.727428	1	other	NO	AfunF3_3	89637369	89639348	1980	amiloride-sensitive sodium channel, other [Source:Projected from Anopheles gambiae (AGAP011610) VB Community Annotation]	NA
AFUN003248	6.57339	0.324796	1.25249	0.930405	0.349091	0.727021	0.82256	1	other	NO	AfunF3_3	89807355	89808614	1260	Peptidase S1 domain-containing protein [Source:UniProtKB/TrEMBL;Acc:A0A182RAN4]	NA
AFUN003249	13.6279	-0.862233	0.5501	0.646342	-1.33402	0.182197	0.354268	0.799756	other	NO	AfunF3_3	89808630	89809706	1077	unspecified product	NA
AFUN003250	58.8259	-1.4669	0.361758	0.346448	-4.23412	2.29449e-05	0.000136831	1.01292	other	DOWN	AfunF3_3	89871880	89874969	3090	unspecified product	NA
AFUN003251	336.583	-0.620926	0.650254	0.281626	-2.20478	0.0274692	0.0594731	1.0751	other	NO	AfunF3_3	89875776	89876708	933	unspecified product	NA
AFUN003252	4413.13	-0.386457	0.765006	0.103279	-3.74186	0.000182665	0.000849808	1	other	NO	AfunF3_3	90084918	90104634	19717	Long-chain acyl-CoA synthetase [Source:Projected from Anopheles gambiae (AGAP011603) UniProtKB/TrEMBL;Acc:A0A1S4H733]	NA
AFUN003253	26345.3	-0.561671	0.677517	0.169527	-3.31316	0.000922468	0.00347644	1	other	NO	AfunF3_3	90372579	90385816	13238	unspecified product	NA
AFUN003254	6.26255	0.737782	1.66761	0.799963	0.92227	0.356388	0.543124	0.886282	other	NO	AfunF3_3	90547524	90548456	933	MADF domain-containing protein [Source:UniProtKB/TrEMBL;Acc:A0A182RAP0]	NA
AFUN003255	123.2	0.615739	1.53234	0.186984	3.293	0.00099124	0.00368897	1	other	NO	AfunF3_3	90549233	90550586	1354	unspecified product	NA
AFUN003256	9.5355	-0.172827	0.887103	0.695744	-0.248406	0.80382	1	0.799756	other	NO	AfunF3_3	90603821	90605133	1313	Anionic trypsin-1 precursor [Source:Projected from Anopheles gambiae (AGAP011590) VB Community Annotation]	NA
AFUN003257	62.935	-0.687663	0.620859	0.29597	-2.32342	0.0201566	0.0481852	1.01292	other	NO	AfunF3_3	90655604	90656724	1121	C2H2-type domain-containing protein [Source:UniProtKB/TrEMBL;Acc:A0A182RAP3]	NA
AFUN003258	232.905	1.30152	2.46488	0.177714	7.32364	2.41326e-13	1.04336e-11	1	other	UP	AfunF3_3	90657068	90658192	1125	C2H2-type domain-containing protein [Source:UniProtKB/TrEMBL;Acc:A0A182RAP4]	NA
AFUN003259	1066.91	-0.051967	0.96462	0.0977857	-0.531438	0.595115	0.719957	1	other	NO	AfunF3_3	90661948	90667401	5454	BTB domain-containing protein [Source:UniProtKB/TrEMBL;Acc:A0A182RAP5]	NA
AFUN003260	1138.02	-0.420568	0.74713	0.119951	-3.50616	0.000454614	0.00188242	1	other	NO	AfunF3_3	90667687	90674419	6733	Protein-tyrosine phosphatase [Source:Projected from Anopheles gambiae (AGAP011586) UniProtKB/TrEMBL;Acc:A0A1S4H724]	NA
AFUN003261	1774.42	0.339179	1.26504	0.102056	3.32345	0.00088912	0.0033698	1	other	NO	AfunF3_3	90675492	90693410	17919	unspecified product	NA
AFUN003262	681.664	0.366966	1.28964	0.11803	3.10909	0.00187663	0.00638831	1	other	NO	AfunF3_3	90706306	90708296	1991	Autophagy-related protein 3 [Source:UniProtKB/TrEMBL;Acc:A0A182RAP8]	NA
AFUN003263	367.021	0.0959951	1.0688	0.210007	0.457104	0.647596	0.763835	1	other	NO	AfunF3_3	90708722	90716424	7703	unspecified product	NA
AFUN003264	1103.93	0.243815	1.18412	0.135995	1.79283	0.0730008	0.141516	1	other	NO	AfunF3_3	90717558	90718512	955	Eukaryotic translation initiation factor 3 subunit K [Source:Projected from Anopheles gambiae (AGAP011580) UniProtKB/Swiss-Prot;Acc:Q7QGK4]	NA
AFUN003265	328.754	0.195872	1.14542	0.170815	1.14669	0.25151	0.381376	1	other	NO	AfunF3_3	90716768	90717544	777	39S ribosomal protein L12, mitochondrial [Source:UniProtKB/TrEMBL;Acc:A0A182RAQ1]	mRpL12
AFUN003267	13.6834	-1.07239	0.47553	0.501132	-2.13994	0.0323599	0.072354	1	other	NO	AfunF3_3	79668137	79669240	1104	unspecified product	NA
AFUN003268	6.16712	-0.897511	0.536812	0.768587	-1.16774	0.242911	0.372083	1	other	NO	AfunF3_3	79675745	79681464	5720	unspecified product	NA
AFUN003269	18.9603	-0.669803	0.628592	0.55303	-1.21115	0.225838	0.416813	0.799756	other	NO	AfunF3_3	79685214	79686336	1123	Ion_trans domain-containing protein [Source:UniProtKB/TrEMBL;Acc:A0A182RAQ5]	NA
AFUN003270	28.0767	-1.18551	0.43967	0.548043	-2.16317	0.0305284	0.069153	1	other	NO	AfunF3_3	79706615	79711080	4466	KCNQ_channel domain-containing protein [Source:UniProtKB/TrEMBL;Acc:A0A182RAQ6]	NA
AFUN003271	307.948	0.447543	1.36372	0.150596	2.9718	0.00296057	0.00949444	1	other	NO	AfunF3_3	79718850	79720707	1858	mRNA-decapping enzyme subunit [Source:Projected from Anopheles gambiae (AGAP011114) VB Community Annotation]	NA
AFUN003272	1218.27	0.249506	1.1888	0.0793599	3.14399	0.00166664	0.00578021	1	other	NO	AfunF3_3	79720966	79725196	4231	unspecified product	NA
AFUN003273	412.256	-0.750827	0.594263	0.175173	-4.2862	1.81759e-05	0.000113059	1	other	NO	AfunF3_3	79726078	79731070	4993	solute carrier family 32 (vesicular inhibitory amino acid transporter) [Source:Projected from Anopheles gambiae (AGAP011116) VB Community Annotation]	NA
AFUN003274	43.1647	-1.28037	0.411689	0.317705	-4.03007	5.57612e-05	0.000299044	1	other	DOWN	AfunF3_3	79775185	79776373	1189	leucine rich immune protein (Coil-less)	LRIM19
AFUN003275	3546.12	-0.0283601	0.980534	0.143735	-0.197309	0.843586	0.90611	1	other	NO	AfunF3_3	79731952	79814287	82336	Protein kinase domain-containing protein [Source:UniProtKB/TrEMBL;Acc:A0A182RAR1]	NA
AFUN003282	2.70515	3.00916	8.05095	1.373	2.19167	0.0284036	0.0718172	0.886282	other	NO	AfunF3_2	35191461	35192235	775	RNase_Zc3h12a domain-containing protein [Source:UniProtKB/TrEMBL;Acc:A0A182RAR8]	NA
AFUN003283	632.468	-0.206335	0.866736	0.0960791	-2.14755	0.0317496	0.0712622	1	other	NO	AfunF3_2	35153490	35157540	4051	ubiquitin conjugation factor E4 A [Source:Projected from Anopheles gambiae (AGAP001681) VB Community Annotation]	NA
AFUN003284	71.0942	0.411876	1.33041	0.246686	1.66964	0.0949916	0.175685	1	other	NO	AfunF3_2	35152431	35153450	1020	Mitochondrial inner membrane protease subunit [Source:UniProtKB/TrEMBL;Acc:A0A182RAS0]	NA
AFUN003285	140.022	0.445066	1.36138	0.150489	2.95747	0.00310175	0.00987708	1	other	NO	AfunF3_2	76629332	76631735	2404	anaphase-promoting complex subunit [Source:Projected from Anopheles gambiae (AGAP009880) VB Community Annotation]	NA
AFUN003286	38.996	3.86545	14.5752	0.401558	9.62612	6.20269e-22	7.68914e-20	1	other	UP	AfunF3_2	76627653	76629065	1413	unspecified product	NA
AFUN003287	1898.01	0.444291	1.36064	0.158906	2.79594	0.00517495	0.0152356	1	other	NO	AfunF3_2	76626283	76627252	970	heat shock factor-binding protein [Source:Projected from Anopheles gambiae (AGAP009882) VB Community Annotation]	NA
AFUN003288	979.258	-1.03228	0.488938	0.201217	-5.13017	2.89484e-07	2.8903e-06	1	other	DOWN	AfunF3_2	76623737	76625777	2041	unspecified product	NA
AFUN003289	252.26	-0.42071	0.747057	0.211354	-1.99055	0.0465305	0.0771842	1.32967	other	NO	AfunF3_2	76620172	76621690	1519	unspecified product	NA
AFUN003291	124.981	0.147113	1.10735	0.169022	0.870378	0.384094	0.544525	0.951274	other	NO	AfunF3_2	76610225	76611566	1342	unspecified product	NA
AFUN003292	647.746	0.838361	1.78802	0.0933255	8.9832	2.63e-19	2.61053e-17	0.980032	other	NO	AfunF3_2	76597995	76602011	4017	unspecified product	NA
AFUN003293	5783.36	-1.80683	0.285818	0.126437	-14.2904	2.51248e-46	1.53021e-43	1	other	DOWN	AfunF3_2	76583410	76589782	6373	cabut [Source:Projected from Anopheles gambiae (AGAP009889) VB Community Annotation]	NA
AFUN003294	1836.23	-0.289457	0.81821	0.165443	-1.74959	0.0801892	0.15305	1	other	NO	AfunF3_2	97746173	97787814	41642	unspecified product	NA
AFUN003295	410.922	1.1945	2.28865	0.157813	7.56907	3.75916e-14	1.86732e-12	1	other	UP	AfunF3_2	97787895	97790849	2955	unspecified product	NA
AFUN003297	3290.17	0.213061	1.15914	0.106876	1.99353	0.0462037	0.0973704	1	other	NO	AfunF3_2	97793881	97798249	4369	unspecified product	NA
AFUN003299	993.125	0.0670903	1.0476	0.162044	0.414027	0.678855	0.787534	1	other	NO	AfunF3_2	97799912	97803013	3102	Peptidylprolyl isomerase [Source:UniProtKB/TrEMBL;Acc:A0A182RAT5]	NA
AFUN003300	143.55	1.00883	2.01228	0.201459	5.00761	5.51089e-07	5.38135e-06	0.951274	other	UP	AfunF3_2	97803031	97804993	1963	unspecified product	NA
AFUN003301	2344.38	-0.0137364	0.990524	0.129858	-0.10578	0.915757	0.956237	1	other	NO	AfunF3_2	97805328	97816394	11067	unspecified product	NA
AFUN003305	60.9449	-0.478753	0.717597	0.276249	-1.73305	0.0830866	0.157814	1	other	NO	AfunF3_2	97835361	97837388	2028	Cell division cycle 20, cofactor of APC complex [Source:Projected from Anopheles gambiae (AGAP009338) UniProtKB/TrEMBL;Acc:A0A1S4H1K1]	NA
AFUN003306	2526.74	0.56282	1.47715	0.163804	3.43594	0.000590503	0.00235864	1	other	NO	AfunF3_2	97839921	97840992	1072	unspecified product	NA
AFUN003307	2198.87	-0.0458795	0.968699	0.135773	-0.337913	0.735429	0.837497	0.983749	other	NO	AfunF3_2	97842596	97844196	1601	V-type H+-transporting ATPase 21kDa proteolipid subunit [Source:Projected from Anopheles gambiae (AGAP009334) VB Community Annotation]	NA
AFUN003310	1509.56	-0.611425	0.65455	0.292269	-2.092	0.0364387	0.079805	1	other	NO	AfunF3_2	97861903	97901448	39546	Slowpoke-binding protein [Source:Projected from Anopheles gambiae (AGAP009331) VB Community Annotation]	NA
AFUN003313	1366.24	-0.430822	0.741839	0.146873	-2.93329	0.00335389	0.0107175	0.983749	other	NO	AfunF3_2	97944497	98061280	116784	bone morphogenetic protein receptor type-1B [Source:Projected from Anopheles gambiae (AGAP009329) VB Community Annotation]	NA
AFUN003314	10.4446	1.67128	3.18498	0.910424	1.83572	0.0663993	0.131077	1	other	NO	AfunF3_2	98009670	98010537	868	unspecified product	NA
AFUN003316	342.658	0.186544	1.13803	0.135788	1.37379	0.169506	0.279905	1	other	NO	AfunF3_2	98061495	98063016	1522	unspecified product	NA
AFUN003317	4587.43	0.316759	1.24553	0.165856	1.90985	0.0561523	0.112993	1.01566	other	NO	AfunF3_2	98063307	98065215	1909	60S ribosomal protein L34 [Source:Projected from Anopheles gambiae (AGAP009324) VB Community Annotation]	NA
AFUN003319	663.274	0.13432	1.09758	0.135651	0.99019	0.322081	0.461604	1	other	NO	AfunF3_2	98070199	98073374	3176	unspecified product	NA
AFUN003321	10.6105	0.260596	1.19797	0.644899	0.404088	0.686148	0.79271	1	other	NO	AfunF3_2	98086570	98087250	681	unspecified product	NA
AFUN003325	5704.84	-0.263713	0.832941	0.145671	-1.81033	0.0702441	0.137036	1	other	NO	AfunF3_2	98152473	98160238	7766	peptide chain release factor subunit [Source:Projected from Anopheles gambiae (AGAP009310) VB Community Annotation]	NA
AFUN003326	455.405	0.425239	1.34279	0.160111	2.6559	0.00790974	0.0218842	1	other	NO	AfunF3_2	98160700	98164144	3445	bromodomain-containing protein 7/9 [Source:Projected from Anopheles gambiae (AGAP009307) VB Community Annotation]	NA
AFUN003331	20.9877	-0.793174	0.577073	0.600499	-1.32086	0.186549	0.302381	1	other	NO	AfunF3_2	98339614	98343427	3814	Homeobox domain-containing protein [Source:UniProtKB/TrEMBL;Acc:A0A182RAW7]	NA
AFUN003333	337.604	0.268312	1.2044	0.137656	1.94915	0.0512777	0.106131	1	other	NO	AfunF3_2	98353715	98355344	1630	splicing factor [Source:Projected from Anopheles gambiae (AGAP009296) VB Community Annotation]	NA
AFUN003334	294.475	0.0325525	1.02282	0.147182	0.221172	0.824959	0.741797	1.32967	other	NO	AfunF3_2	98355388	98361345	5958	Kip1 ubiquitination-promoting complex protein [Source:Projected from Anopheles gambiae (AGAP009295) UniProtKB/TrEMBL;Acc:A0A1S4H0N0]	NA
AFUN003335	10.372	0.0233376	1.01631	0.679005	0.0343703	0.972582	0.991769	1	other	NO	AfunF3_2	98361747	98367981	6235	OAR domain-containing protein [Source:UniProtKB/TrEMBL;Acc:A0A182RAX1]	NA
AFUN003336	19.7215	-0.486487	0.713761	0.536905	-0.906096	0.364885	0.594464	0.799756	other	NO	AfunF3_2	98369694	98373936	4243	unspecified product	NA
AFUN003337	5.20039	0.432138	1.34923	0.807483	0.535166	0.592535	0.71733	1	other	NO	AfunF3_2	98380400	98381776	1377	unspecified product	NA
AFUN003340	78.2598	-0.750106	0.59456	0.32786	-2.28789	0.022144	0.0527181	1	other	NO	AfunF3_2	98426782	98431639	4858	C2H2-type domain-containing protein [Source:UniProtKB/TrEMBL;Acc:A0A182RAX6]	NA
AFUN003341	6713.58	-0.240059	0.846711	0.0793915	-3.02373	0.00249676	0.00821772	1	other	NO	AfunF3_2	98463258	98556788	93531	WD_REPEATS_REGION domain-containing protein [Source:UniProtKB/TrEMBL;Acc:A0A182RAX7]	NA
AFUN003342	45.1983	-0.724206	0.60533	0.401283	-1.80473	0.0711177	0.138511	1	other	NO	AfunF3_2	98557945	98569020	11076	unspecified product	NA
AFUN003343	7918.67	-0.123989	0.917647	0.125458	-0.988289	0.323011	0.462665	1	other	NO	AfunF3_2	98569059	98622247	53189	CitMHS domain-containing protein [Source:UniProtKB/TrEMBL;Acc:A0A182RAX9]	NA
AFUN003344	2161.52	0.570458	1.485	0.120912	4.71797	2.38205e-06	1.8662e-05	1	other	NO	AfunF3_2	98623516	98635640	12125	CitMHS domain-containing protein [Source:UniProtKB/TrEMBL;Acc:A0A4Y0AS29]	NA
AFUN003346	105.609	0.537822	1.45178	0.149194	3.60484	0.000312342	0.00135584	1	other	NO	AfunF3_2	98644189	98645800	1612	Phosphatidylinositol-glycan biosynthesis class W protein [Source:UniProtKB/TrEMBL;Acc:A0A182RAY2]	NA
AFUN003347	180.539	0.880481	1.84099	0.134956	6.52419	6.83708e-11	1.25485e-09	1.32967	other	NO	AfunF3_2	98645972	98648751	2780	unspecified product	NA
AFUN003348	2016.99	-0.235099	0.849627	0.105929	-2.21939	0.0264604	0.061367	1	other	NO	AfunF3_2	98651367	98658099	6733	phosphorylase kinase alpha/beta subunit [Source:Projected from Anopheles gambiae (AGAP009278) VB Community Annotation]	NA
AFUN003349	629.173	-0.201852	0.869434	0.167752	-1.20327	0.228871	0.355474	1	other	NO	AfunF3_3	1906452	1941105	34654	Rh7-like sensitivity opsin [Source:Projected from Anopheles gambiae (AGAP007548) VB Community Annotation]	NA
AFUN003350	338.797	-2.81739	0.141867	0.339926	-8.28825	1.14931e-16	8.00969e-15	1	other	DOWN	AfunF3_3	1932656	1933560	905	Retrotrans_gag domain-containing protein [Source:UniProtKB/TrEMBL;Acc:A0A182RAY6]	NA
AFUN003352	741.071	0.690161	1.61346	0.169506	4.07161	4.6689e-05	0.000255476	1	other	NO	AfunF3_3	1913834	1920528	6695	unspecified product	NA
AFUN003353	1093.37	-1.1246	0.458628	0.261026	-4.30839	1.64444e-05	0.000103205	1	other	DOWN	AfunF3_3	1888372	1899522	11151	carbonic anhydrase [Source:Projected from Anopheles gambiae (AGAP007550) VB Community Annotation]	NA
AFUN003354	48.0977	-0.358583	0.77993	0.253694	-1.41345	0.157524	0.264169	1	other	NO	AfunF3_3	1886854	1888327	1474	SAC3 domain-containing protein [Source:Projected from Anopheles gambiae (AGAP007551) VB Community Annotation]	NA
AFUN003355	1915.41	0.942492	1.92185	0.16028	5.8803	4.09533e-09	6.73383e-08	0.983749	other	NO	AfunF3_3	1883281	1886169	2889	LRRcap domain-containing protein [Source:UniProtKB/TrEMBL;Acc:A0A182RAZ1]	NA
AFUN003356	1765.65	-0.265484	0.831919	0.126592	-2.09716	0.0359793	0.0789718	1	other	NO	AfunF3_3	1875074	1881791	6718	unspecified product	NA
AFUN003358	1.66889	0.650905	1.57015	1.51219	0.430438	0.666877	0.778728	1	other	NO	AfunF3_3	1864294	1865044	751	unspecified product	NA
AFUN003359	115.483	0.0591462	1.04185	0.246766	0.239686	0.810574	0.911711	0.951274	other	NO	AfunF3_3	1847446	1863857	16412	unspecified product	NA
AFUN003364	32260.5	-0.308784	0.807322	0.239632	-1.28857	0.197546	0.316689	1	other	NO	AfunF3_3	1687853	1727102	39250	unspecified product	NA
AFUN003365	15.5064	-0.802669	0.573288	0.557601	-1.43951	0.150007	0.254317	1	other	NO	AfunF3_3	1677609	1681811	4203	unspecified product	NA
AFUN003366	1705.65	0.055431	1.03917	0.0896416	0.618363	0.536336	0.667763	1	other	NO	AfunF3_3	1662268	1677362	15095	ArfGAP with SH3 domain, ankyrin repeat and PH domain [Source:Projected from Anopheles gambiae (AGAP007726) VB Community Annotation]	NA
AFUN003367	1679.4	-0.209237	0.864994	0.134208	-1.55905	0.118985	0.211166	1	other	NO	AfunF3_3	1656949	1661387	4439	unspecified product	NA
AFUN003368	1622.69	-0.345084	0.787262	0.20936	-1.64828	0.0992949	0.182129	1	other	NO	AfunF3_3	1645305	1656955	11651	unspecified product	NA
AFUN003371	367.858	0.648172	1.56718	0.179706	3.60684	0.000309946	0.00134669	1	other	NO	AfunF3_3	1610755	1612055	1301	Adenylate kinase [Source:UniProtKB/TrEMBL;Acc:A0A182RB07]	NA
AFUN003373	814.936	0.26552	1.20207	0.141728	1.87344	0.061007	0.122539	1	other	NO	AfunF3_3	1587198	1589306	2109	synaptobrevin [Source:Projected from Anopheles gambiae (AGAP007721) VB Community Annotation]	NA
AFUN003374	964.296	-0.502468	0.705898	0.216265	-2.32339	0.0201584	0.0496011	0.980032	other	NO	AfunF3_3	1573893	1576113	2221	Glycosyltransferase family 92 protein [Source:UniProtKB/TrEMBL;Acc:A0A182RB10]	NA
AFUN003375	5942.98	-0.666706	0.629943	0.146708	-4.54443	5.50848e-06	3.91689e-05	1	other	NO	AfunF3_3	1533052	1561382	28331	unspecified product	NA
AFUN003376	990.745	0.0956579	1.06855	0.0969771	0.986396	0.323939	0.463571	1	other	NO	AfunF3_3	1522495	1532354	9860	unspecified product	NA
AFUN003378	5338.46	0.124876	1.09041	0.114378	1.09178	0.27493	0.404204	1.01566	other	NO	AfunF3_3	1502746	1516815	14070	A-kinase anchor protein [Source:Projected from Anopheles gambiae (AGAP007712) VB Community Annotation]	NA
AFUN003379	3877.94	0.185266	1.13703	0.200214	0.925342	0.354788	0.496063	1	other	NO	AfunF3_3	1500669	1502008	1340	unspecified product	NA
AFUN003380	700.365	-0.0299229	0.979473	0.10895	-0.274646	0.783588	0.864768	1	other	NO	AfunF3_3	1493535	1496596	3062	mucolipin [Source:Projected from Anopheles gambiae (AGAP007710) VB Community Annotation]	NA
AFUN003382	620.976	0.457367	1.37303	0.14477	3.15927	0.00158163	0.00551817	1	other	NO	AfunF3_3	1466344	1467500	1157	tRNA acetyltransferase TAN1 [Source:Projected from Anopheles gambiae (AGAP007705) VB Community Annotation]	NA
AFUN003384	303.906	0.0773368	1.05507	0.13398	0.577225	0.563787	0.693253	1	other	NO	AfunF3_3	1461001	1462484	1484	Protein CLP1 homolog [Source:UniProtKB/TrEMBL;Acc:A0A182RB20]	NA
AFUN003385	395.477	0.114103	1.0823	0.139278	0.819249	0.412644	0.552982	1	other	NO	AfunF3_3	1459831	1461052	1222	N-acetylneuraminate lyase [Source:Projected from Anopheles gambiae (AGAP007700) VB Community Annotation]	NA
AFUN003386	7041.77	0.256747	1.19478	0.151654	1.69298	0.0904596	0.16918	1	other	NO	AfunF3_3	1456329	1459425	3097	GTP-binding nuclear protein [Source:UniProtKB/TrEMBL;Acc:A0A182RB22]	NA
AFUN003387	10440.1	-0.81551	0.568208	0.171997	-4.74141	2.12239e-06	1.68063e-05	1	other	NO	AfunF3_3	1425701	1455576	29876	syntaxin 1A [Source:Projected from Anopheles gambiae (AGAP007698) VB Community Annotation]	NA
AFUN003388	92.4382	-0.495875	0.709131	0.186419	-2.66001	0.0078139	0.021679	1	other	NO	AfunF3_3	1421597	1423239	1643	DNA-binding protein inhibitor ID [Source:Projected from Anopheles gambiae (AGAP007696) VB Community Annotation]	NA
AFUN003389	8.68834	-1.60069	0.32972	0.798907	-2.0036	0.0451133	0.095374	1	other	NO	AfunF3_3	1417574	1419417	1844	serine protease inhibitor (serpin) 7	SRPN7
AFUN003390	25.8174	-1.80347	0.286485	0.379472	-4.75258	2.00838e-06	1.5994e-05	1	other	DOWN	AfunF3_3	1414348	1415906	1559	serine protease inhibitor (serpin) 18	SRPN18
AFUN003391	102.969	-0.144653	0.904597	0.295871	-0.488907	0.624908	0.745441	1	other	NO	AfunF3_3	1412426	1414198	1773	Serine protease inhibitor (serpin) 14 [Source:UniProtKB/TrEMBL;Acc:A0A182RB27]	SRPN14
AFUN003393	1430.71	0.241193	1.18197	0.13436	1.79513	0.0726326	0.140978	1	other	NO	AfunF3_3	1395210	1402401	7192	PAS domain containing serine/threonine kinase [Source:Projected from Anopheles gambiae (AGAP007688) VB Community Annotation]	NA
AFUN003394	956.401	-0.888698	0.540101	0.148916	-5.96776	2.40531e-09	4.11399e-08	1	other	NO	AfunF3_3	1388800	1395048	6249	oxysterol-binding protein [Source:Projected from Anopheles gambiae (AGAP007687) VB Community Annotation]	NA
AFUN003395	251.528	-0.456071	0.728969	0.226034	-2.01771	0.0436219	0.0927388	1	other	NO	AfunF3_3	1384975	1387106	2132	50 kDa dystrophin-associated glycoprotein [Source:Projected from Anopheles gambiae (AGAP007686) VB Community Annotation]	NA
AFUN003396	1335.94	-0.39008	0.763088	0.0964563	-4.04411	5.25226e-05	0.000283193	1	other	NO	AfunF3_3	1366104	1384818	18715	unspecified product	NA
AFUN003397	1242.52	-0.527106	0.693945	0.146045	-3.6092	0.000307142	0.00133658	1	other	NO	AfunF3_3	1346440	1365148	18709	Tubulointerstitial nephritis antigen [Source:Projected from Anopheles gambiae (AGAP007684) VB Community Annotation]	NA
AFUN003398	626.326	0.104762	1.07532	0.0904532	1.15819	0.246787	0.376251	1	other	NO	AfunF3_3	1342981	1346213	3233	vacuolar protein sorting [Source:Projected from Anopheles gambiae (AGAP007683) VB Community Annotation]	NA
AFUN003400	1097.75	-0.0620053	0.957932	0.108419	-0.571906	0.567386	0.69636	1	other	NO	AfunF3_3	1331464	1336056	4593	unspecified product	NA
AFUN003403	246.663	0.410453	1.3291	0.294778	1.39242	0.163797	0.27234	1	other	NO	AfunF3_3	1310991	1312566	1576	unspecified product	NA
AFUN003404	13.7277	1.63756	3.11139	0.789391	2.07446	0.0380368	0.0826206	1	other	NO	AfunF3_3	1302642	1304687	2046	unspecified product	NA
AFUN003405	17.2403	-0.582327	0.667886	0.695607	-0.837149	0.402509	0.543318	1	other	NO	AfunF3_3	1291613	1295159	3547	Peptidase_M28 domain-containing protein [Source:UniProtKB/TrEMBL;Acc:A0A182RB41]	NA
AFUN003406	10.9194	0.433632	1.35063	0.790238	0.548736	0.583186	0.710508	1	other	NO	AfunF3_3	1288568	1291621	3054	Peptidase_M28 domain-containing protein [Source:UniProtKB/TrEMBL;Acc:A0A182RB42]	NA
AFUN003407	99.6122	1.66804	3.17782	0.746368	2.23487	0.0254259	0.0592424	1	other	NO	AfunF3_3	1273620	1288124	14505	dynein, axonemal heavy chain [Source:Projected from Anopheles gambiae (AGAP007675) VB Community Annotation]	NA
AFUN003410	70.3664	-0.715977	0.608793	0.288928	-2.47805	0.0132103	0.0354656	0.951274	other	NO	AfunF3_3	1235203	1244244	9042	pancreatic triacylglycerol lipase [Source:Projected from Anopheles gambiae (AGAP007672) VB Community Annotation]	NA
AFUN003411	180.854	0.546161	1.4602	0.20138	2.7121	0.00668584	0.0189624	1	other	NO	AfunF3_3	1233836	1235188	1353	unspecified product	NA
AFUN003412	486.618	0.791139	1.73044	0.111071	7.1228	1.05756e-12	3.68435e-11	1.0751	other	NO	AfunF3_3	1232346	1233515	1170	U2 small nuclear ribonucleoprotein A [Source:Projected from Anopheles gambiae (AGAP007670) VB Community Annotation]	NA
AFUN003413	97.2562	1.00215	2.00298	0.257261	3.89546	9.80114e-05	0.000490453	1	other	UP	AfunF3_3	1231855	1232340	486	unspecified product	NA
AFUN003414	3140.03	0.181107	1.13375	0.0977516	1.85273	0.0639208	0.127077	1	other	NO	AfunF3_3	1229790	1231192	1403	Eukaryotic translation initiation factor 3 subunit G [Source:UniProtKB/TrEMBL;Acc:A0A182RB50]	NA
AFUN003417	838.148	-0.356819	0.780884	0.195093	-1.82897	0.0674034	0.132573	1	other	NO	AfunF3_3	1211481	1216840	5360	calcyphosin-like protein [Source:Projected from Anopheles gambiae (AGAP007666) VB Community Annotation]	NA
AFUN003419	38.8527	0.00675913	1.0047	0.510505	0.0132401	0.989436	1	1	other	NO	AfunF3_3	1204379	1205831	1453	coiled-coil domain-containing protein [Source:Projected from Anopheles gambiae (AGAP007664) VB Community Annotation]	NA
AFUN003420	67.8997	-0.957125	0.515082	0.295277	-3.24145	0.00118923	0.00426289	1.01292	other	NO	AfunF3_3	1197454	1202107	4654	All-trans/9-cis [Source:Projected from Anopheles gambiae (AGAP007662) VB Community Annotation]	NA
AFUN003421	236.533	-0.100342	0.932812	0.105933	-0.947218	0.343528	0.483973	1	other	NO	AfunF3_3	1193846	1196288	2443	tRNA uridine 5-carboxymethylaminomethyl modification enzyme [Source:Projected from Anopheles gambiae (AGAP007661) VB Community Annotation]	NA
AFUN003422	102.419	0.798151	1.73887	0.153737	5.19167	2.08419e-07	2.17713e-06	1	other	NO	AfunF3_3	1190607	1193828	3222	synaptic vesicle 2-related protein [Source:Projected from Anopheles gambiae (AGAP007660) VB Community Annotation]	NA
AFUN003423	25.1979	0.467924	1.38312	0.6335	0.738633	0.46013	0.598072	1	other	NO	AfunF3_3	1173388	1185898	12511	NRF domain-containing protein [Source:UniProtKB/TrEMBL;Acc:A0A182RB59]	NA
AFUN003424	126.376	0.547789	1.46184	0.176838	3.09768	0.00195042	0.00660577	1	other	NO	AfunF3_3	1169139	1169910	772	unspecified product	NA
AFUN003427	6.82169	0.536378	1.45033	0.859861	0.623796	0.532761	0.664316	1	other	NO	AfunF3_3	71588176	71588971	796	unspecified product	NA
AFUN003428	356.859	-0.731887	0.602116	0.135919	-5.38474	7.25475e-08	8.18402e-07	1.0751	other	NO	AfunF3_3	71581619	71586116	4498	Vanin-like protein [Source:Projected from Anopheles gambiae (AGAP012357) VB Community Annotation]	NA
AFUN003429	1365.23	-0.244621	0.844038	0.132651	-1.84409	0.0651703	0.129091	1	other	NO	AfunF3_3	71579241	71581402	2162	ATP-dependent RNA helicase DDX52/ROK1 [Source:Projected from Anopheles gambiae (AGAP012358) VB Community Annotation]	NA
AFUN003430	69.5485	1.8305	3.5566	0.23685	7.72852	1.08801e-14	5.75127e-13	1	other	UP	AfunF3_3	71574193	71575335	1143	unspecified product	NA
AFUN003431	33.0534	-0.0548458	0.962697	0.56139	-0.0976965	0.922173	0.9525	1.01292	other	NO	AfunF3_3	71566618	71568428	1811	unspecified product	NA
AFUN003434	333.397	0.134712	1.09787	0.131534	1.02417	0.305756	0.442827	1	other	NO	AfunF3_3	71541649	71543214	1566	MRG-binding protein [Source:Projected from Anopheles gambiae (AGAP012361) VB Community Annotation]	NA
AFUN003435	354.938	-0.243315	0.844802	0.125777	-1.9345	0.0530513	0.102816	1.0751	other	NO	AfunF3_3	71538900	71541467	2568	nuclear pore complex protein Nup85 [Source:Projected from Anopheles gambiae (AGAP012362) VB Community Annotation]	NA
AFUN003436	2317.4	0.16678	1.12255	0.159801	1.04367	0.296637	0.433069	1	other	NO	AfunF3_3	71527173	71538845	11673	unspecified product	NA
AFUN003440	144.746	0.420083	1.338	0.184192	2.28068	0.0225675	0.0535248	1	other	NO	AfunF3_3	71484441	71486236	1796	unspecified product	NA
AFUN003441	230.627	0.117354	1.08474	0.138671	0.846279	0.397397	0.435238	1.32967	other	NO	AfunF3_3	71482387	71484366	1980	Angel homolog 2 (Drosophila) [Source:Projected from Anopheles gambiae (AGAP011401) VB Community Annotation]	NA
AFUN003442	186.465	-0.297867	0.813454	0.177987	-1.67353	0.0942228	0.138096	1.32967	other	NO	AfunF3_3	71473997	71482050	8054	XK-related protein [Source:Projected from Anopheles gambiae (AGAP029452) UniProtKB/TrEMBL;Acc:A0A453Z000]	NA
AFUN003443	1263.92	0.280106	1.21428	0.151391	1.85022	0.0642818	0.127634	1	other	NO	AfunF3_3	71466431	71473520	7090	Btz domain-containing protein [Source:UniProtKB/TrEMBL;Acc:A0A182RB79]	NA
AFUN003444	151.244	0.844495	1.79564	0.292649	2.88569	0.00390559	0.0120399	1	other	NO	AfunF3_3	71464364	71466363	2000	unspecified product	NA
AFUN003448	140.752	-0.728079	0.603707	0.217621	-3.34562	0.000820984	0.00328249	0.951274	other	NO	AfunF3_2	30915587	30916524	938	unspecified product	NA
AFUN003449	2.69792	-0.700317	0.615437	0.905456	-0.773441	0.439261	0.577993	1	other	NO	AfunF3_2	30983294	30983884	591	unspecified product	NA
AFUN003450	29.5785	0.349331	1.27397	0.538092	0.649203	0.516207	0.642902	1.01292	other	NO	AfunF3_2	30834480	30836081	1602	unspecified product	NA
AFUN003451	470.266	-0.121812	0.919033	0.159201	-0.765142	0.444187	0.582873	1	other	NO	AfunF3_2	30831934	30834208	2275	solute carrier family 35 (adenosine 3'-phospho 5'-phosphosulfate transporter) [Source:Projected from Anopheles gambiae (AGAP002571) VB Community Annotation]	NA
AFUN003455	1164.84	-0.137751	0.908935	0.156531	-0.880019	0.378849	0.519878	1	other	NO	AfunF3_2	31019498	31051842	32345	unspecified product	NA
AFUN003458	341.89	0.345721	1.27079	0.191199	1.80817	0.0705798	0.137623	1	other	NO	AfunF3_2	31102391	31109780	7390	unspecified product	NA
AFUN003459	29.4596	-0.659568	0.633068	0.359625	-1.83404	0.0666475	0.131474	1	other	NO	AfunF3_2	31111081	31113074	1994	CLIP-domain serine protease [Source:Projected from Anopheles gambiae (AGAP012591) VB Community Annotation]	NA
AFUN003460	778.791	-0.0210481	0.985516	0.16374	-0.128546	0.897717	0.942741	1	other	NO	AfunF3_2	31113127	31115195	2069	MutT domain protein-like protein [Source:Projected from Anopheles gambiae (AGAP012590) VB Community Annotation]	NA
AFUN003463	209.478	-0.463497	0.725226	0.221989	-2.08793	0.0368044	0.0805054	1	other	NO	AfunF3_2	31153798	31169662	15865	unspecified product	NA
AFUN003464	154.608	-0.828321	0.563184	0.293204	-2.82507	0.00472707	0.0141127	1	other	NO	AfunF3_2	31171056	31176452	5397	F-box domain-containing protein [Source:UniProtKB/TrEMBL;Acc:A0A4Y0AS51]	NA
AFUN003465	464.535	-0.141297	0.906703	0.208298	-0.678342	0.497555	0.632177	1	other	NO	AfunF3_2	31176507	31178489	1983	PRA1 family protein [Source:UniProtKB/TrEMBL;Acc:A0A182RBA1]	NA
AFUN003466	51805.3	0.930125	1.90544	0.139823	6.65215	2.88848e-11	7.63431e-10	1	other	NO	AfunF3_2	31179018	31188797	9780	ATP-dependent RNA helicase DBP2 [Source:Projected from Anopheles gambiae (AGAP003663) VB Community Annotation]	NA
AFUN003467	3.91018	0.121004	1.08749	1.70613	0.0709234	0.943459	0.973884	1	other	NO	AfunF3_3	75752833	75755182	2350	unspecified product	NA
AFUN003476	19.7976	0.256407	1.1945	0.738052	0.34741	0.728283	0.823666	1	other	NO	AfunF3_3	75239440	75244257	4818	unspecified product	NA
AFUN003480	29.5701	0.379188	1.30061	0.475926	0.796738	0.425603	0.565051	1	other	NO	AfunF3_3	57759639	57760890	1252	Peptidase S1 domain-containing protein [Source:UniProtKB/TrEMBL;Acc:A0A182RBB6]	NA
AFUN003481	36.1074	0.140683	1.10243	0.585152	0.240422	0.810003	0.883427	1	other	NO	AfunF3_3	57756451	57759645	3195	Fas-binding factor [Source:Projected from Anopheles gambiae (AGAP010444) VB Community Annotation]	NA
AFUN003482	173.002	0.626625	1.54395	0.170208	3.68153	0.00023184	0.00104425	1	other	NO	AfunF3_3	57755095	57756026	932	cytochrome c oxidase assembly protein subunit [Source:Projected from Anopheles gambiae (AGAP010443) VB Community Annotation]	NA
AFUN003483	2963.98	0.0153653	1.01071	0.116216	0.132213	0.894815	0.940752	1	other	NO	AfunF3_3	57687125	57746993	59869	frizzled 2 transmembrane receptor [Source:Projected from Anopheles gambiae (AGAP010442) VB Community Annotation]	NA
AFUN003484	22.3564	-0.225731	0.855162	0.389055	-0.580204	0.561777	0.691388	1	other	NO	AfunF3_3	57657040	57659659	2620	unspecified product	NA
AFUN003486	444.923	-0.406686	0.754354	0.130998	-3.10452	0.00190589	0.00647375	1	other	NO	AfunF3_3	57579891	57608222	28332	Nuclear receptor subfamily 0 group A [Source:Projected from Anopheles gambiae (AGAP010438) UniProtKB/TrEMBL;Acc:A0A1S4H3Z4]	NA
AFUN003487	4.87502	-0.889134	0.539938	1.11512	-0.797346	0.42525	0.564796	1	other	NO	AfunF3_3	57571774	57572352	579	Eclosion hormone [Source:UniProtKB/TrEMBL;Acc:A0A182RBC3]	NA
AFUN003488	84.8949	-0.693793	0.618226	0.298512	-2.32417	0.0201162	0.0486511	1	other	NO	AfunF3_3	57410174	57454218	44045	Nuclear receptor domain-containing protein [Source:UniProtKB/TrEMBL;Acc:A0A182RBC4]	NA
AFUN003489	1019.48	-0.583077	0.667539	0.119999	-4.85901	1.17971e-06	9.95508e-06	1	other	NO	AfunF3_3	57367326	57390861	23536	Adenylate cyclase [Source:UniProtKB/TrEMBL;Acc:A0A4Y0ASC2]	NA
AFUN003490	687.649	0.189156	1.1401	0.354955	0.532901	0.594102	0.718979	1	other	NO	AfunF3_3	57340680	57357520	16841	Dynein heavy chain 9, axonemal [Source:Projected from Anopheles gambiae (AGAP010435) UniProtKB/TrEMBL;Acc:A0A1S4H4T4]	NA
AFUN003491	512.064	0.138951	1.1011	0.127187	1.09249	0.274617	0.408203	1	other	NO	AfunF3_3	57336970	57337773	804	unspecified product	NA
AFUN003492	598.874	0.468794	1.38395	0.138191	3.39236	0.000692938	0.0027589	0.980032	other	NO	AfunF3_3	57335454	57336930	1477	GPI mannosyltransferase 1 [Source:UniProtKB/TrEMBL;Acc:A0A182RBC8]	NA
AFUN003493	174.214	-0.00593168	0.995897	0.152875	-0.0388009	0.969049	0.990005	1	other	NO	AfunF3_3	57334099	57335169	1071	unspecified product	NA
AFUN003494	541.133	0.452988	1.36887	0.103093	4.39397	1.11297e-05	7.29893e-05	1	other	NO	AfunF3_3	57331886	57333991	2106	DnaJ homolog subfamily C member [Source:Projected from Anopheles gambiae (AGAP010432) UniProtKB/TrEMBL;Acc:A0A1S4H3Y8]	NA
AFUN003497	10.1456	2.00818	4.02273	0.868586	2.31201	0.0207773	0.0499853	1	other	UP	AfunF3_3	57232484	57234481	1998	amiloride-sensitive sodium channel, other [Source:Projected from Anopheles gambiae (AGAP010430) VB Community Annotation]	NA
AFUN003498	7898.17	-0.842786	0.557566	0.307085	-2.74447	0.00606083	0.017444	1	other	NO	AfunF3_3	57227972	57232315	4344	Succinate dehydrogenase [ubiquinone] flavoprotein subunit, mitochondrial [Source:UniProtKB/TrEMBL;Acc:A0A182RBD4]	NA
AFUN003499	1722.69	-0.156141	0.897422	0.236577	-0.660003	0.509252	0.650295	0.983749	other	NO	AfunF3_3	57223786	57227684	3899	1,4-alpha-glucan branching enzyme [Source:Projected from Anopheles gambiae (AGAP010428) UniProtKB/TrEMBL;Acc:Q7QDU9]	NA
AFUN003500	2129.49	-0.504429	0.704939	0.112088	-4.50027	6.78663e-06	4.77694e-05	0.983749	other	NO	AfunF3_3	57216321	57223730	7410	serine palmitoyltransferase [Source:Projected from Anopheles gambiae (AGAP010427) VB Community Annotation]	NA
AFUN003501	337.685	0.877963	1.83778	0.137638	6.37877	1.78517e-10	3.85311e-09	1	other	NO	AfunF3_3	57212472	57215340	2869	general transcription factor 3C polypeptide 3 (transcription factor C subunit [Source:Projected from Anopheles gambiae (AGAP010426) VB Community Annotation]	NA
AFUN003504	873.944	0.242923	1.18339	0.117418	2.06888	0.0385577	0.0850757	0.980032	other	NO	AfunF3_3	57176149	57180309	4161	unspecified product	NA
AFUN003505	12.1556	-0.831686	0.561872	0.838082	-0.992369	0.321018	0.460362	1	other	NO	AfunF3_3	57173647	57174854	1208	Carbohydrate sulfotransferase [Source:UniProtKB/TrEMBL;Acc:A0A182RBE1]	NA
AFUN003506	49.9588	-0.538843	0.688323	0.443241	-1.21569	0.224104	0.349699	1	other	NO	AfunF3_3	57154714	57156924	2211	Signal transducer and activator of transcription [Source:UniProtKB/TrEMBL;Acc:A0A182RBE2]	NA
AFUN003508	2999.14	-1.13009	0.456888	0.396841	-2.84772	0.00440343	0.0133081	1	other	DOWN	AfunF3_3	57094584	57097394	2811	Pyruvate dehydrogenase E1 component subunit beta [Source:UniProtKB/TrEMBL;Acc:A0A182RBE4]	NA
AFUN003509	1549.19	-0.373771	0.771762	0.112909	-3.31036	0.000931753	0.00355224	0.983749	other	NO	AfunF3_3	57089190	57093217	4028	valyl-tRNA synthetase [Source:Projected from Anopheles gambiae (AGAP010420) VB Community Annotation]	NA
AFUN003510	13.8373	-0.347758	0.785804	0.71417	-0.48694	0.626301	0.864382	0.799756	other	NO	AfunF3_3	53169639	53170238	600	unspecified product	NA
AFUN003512	1795.69	-0.446794	0.733672	0.14438	-3.09457	0.001971	0.00676449	0.983749	other	NO	AfunF3_2	18117149	18160567	43419	Myosin motor domain-containing protein [Source:UniProtKB/TrEMBL;Acc:A0A182RBE8]	NA
AFUN003513	5085.95	-0.0927774	0.937716	0.126559	-0.733078	0.463511	0.601012	1	other	NO	AfunF3_2	18111744	18116497	4754	60 kDa heat shock protein, mitochondrial precursor [Source:Projected from Anopheles gambiae (AGAP004002) VB Community Annotation]	NA
AFUN003517	279.901	0.571713	1.48629	0.177664	3.21795	0.00129111	0.00362698	1.32967	other	NO	AfunF3_2	18070460	18071920	1461	survival motor neuron protein [Source:Projected from Anopheles gambiae (AGAP004011) VB Community Annotation]	NA
AFUN003518	14.83	3.57426	11.9113	0.632359	5.65227	1.58345e-08	2.23824e-07	1	other	UP	AfunF3_2	18068794	18070440	1647	katanin p60 ATPase-containing subunit [Source:Projected from Anopheles gambiae (AGAP004012) VB Community Annotation]	NA
AFUN003519	11.5612	-0.0923056	0.938022	0.810901	-0.113831	0.909372	1	0.799756	other	NO	AfunF3_2	18066318	18068049	1732	unspecified product	NA
AFUN003520	5.28108	1.10485	2.15076	0.74293	1.48715	0.136976	0.23641	1	other	NO	AfunF3_2	18064670	18066290	1621	unspecified product	NA
AFUN003521	119.851	-1.70762	0.306165	0.350822	-4.86748	1.13033e-06	9.63378e-06	1	other	DOWN	AfunF3_2	18051265	18052497	1233	unspecified product	NA
AFUN003523	1256.69	0.605814	1.52184	0.20902	2.89835	0.00375135	0.0116413	1	other	NO	AfunF3_2	18032345	18047349	15005	unspecified product	NA
AFUN003525	4300.81	-0.0560478	0.961896	0.134759	-0.415911	0.677475	0.786579	1	other	NO	AfunF3_2	17945124	18010037	64914	WH2 domain-containing protein [Source:UniProtKB/TrEMBL;Acc:A0A182RBG1]	NA
AFUN003527	1379.82	0.12088	1.0874	0.159704	0.7569	0.449109	0.594653	0.983749	other	NO	AfunF3_2	17925959	17932368	6410	unspecified product	NA
AFUN003528	1470.21	0.55182	1.46593	0.131425	4.19873	2.68411e-05	0.000158499	1	other	NO	AfunF3_2	17923076	17925679	2604	U3 small nucleolar RNA-associated protein [Source:Projected from Anopheles gambiae (AGAP003632) VB Community Annotation]	NA
AFUN003529	76.1169	-0.463448	0.725251	0.315217	-1.47025	0.141494	0.242571	1	other	NO	AfunF3_2	17878041	17910255	32215	G_PROTEIN_RECEP_F1_2 domain-containing protein [Source:UniProtKB/TrEMBL;Acc:A0A182RBG5]	NA
AFUN003530	5.21669	-0.881752	0.542708	0.870245	-1.01322	0.310954	0.491719	0.886282	other	NO	AfunF3_2	17875425	17876554	1130	unspecified product	NA
AFUN003531	2745.87	0.0186635	1.01302	0.125958	0.148173	0.882206	0.932675	1	other	NO	AfunF3_2	17853891	17860635	6745	unspecified product	NA
AFUN003535	3.85748	-0.517712	0.698479	0.788111	-0.656902	0.511244	0.644028	1	other	NO	AfunF3_X	13235478	13235849	372	unspecified product	NA
AFUN003536	317.237	-0.110628	0.926185	0.138402	-0.799319	0.424105	0.563635	1	other	NO	AfunF3_X	13234226	13237397	3172	Molybdenum cofactor sulfurase [Source:Projected from Anopheles gambiae (AGAP000555) UniProtKB/Swiss-Prot;Acc:Q7QFL7]	NA
AFUN003537	673.852	0.0286018	1.02002	0.140506	0.203562	0.838696	0.902963	1	other	NO	AfunF3_X	13237448	13240048	2601	ASCH domain-containing protein [Source:UniProtKB/TrEMBL;Acc:A0A182RBH3]	NA
AFUN003538	730.506	0.779141	1.71611	0.121988	6.38702	1.69149e-10	3.67924e-09	1	other	NO	AfunF3_X	13240145	13249009	8865	protein white [Source:Projected from Anopheles gambiae (AGAP000553) VB Community Annotation]	NA
AFUN003539	319.644	0.129782	1.09413	0.106678	1.21658	0.223765	0.349286	1	other	NO	AfunF3_X	13251282	13254697	3416	TBC domain-containing protein kinase-like protein [Source:Projected from Anopheles gambiae (AGAP000552) VB Community Annotation]	NA
AFUN003540	513.385	-0.464382	0.724782	0.155573	-2.98497	0.00283609	0.00916387	1	other	NO	AfunF3_X	13254901	13259327	4427	2-oxoglutarate dehydrogenase E1 component DHKTD1 [Source:Projected from Anopheles gambiae (AGAP000551) VB Community Annotation]	NA
AFUN003541	2859.44	-1.09825	0.467083	0.210935	-5.20658	1.92348e-07	2.03594e-06	1	other	DOWN	AfunF3_X	13260531	13268083	7553	unspecified product	NA
AFUN003542	2.45412	-1.24916	0.420693	1.00194	-1.24674	0.212492	0.335936	1	other	NO	AfunF3_X	13268108	13271369	3262	unspecified product	NA
AFUN003543	1010.6	0.260136	1.19759	0.141791	1.83465	0.0665576	0.131352	1	other	NO	AfunF3_X	13271134	13274725	3592	2-oxoisovalerate dehydrogenase E2 component (dihydrolipoyl transacylase) [Source:Projected from Anopheles gambiae (AGAP000549) VB Community Annotation]	NA
AFUN003544	617.05	-1.39034	0.381476	0.266269	-5.22156	1.77426e-07	1.91036e-06	1	other	DOWN	AfunF3_X	13274731	13275939	1209	salivary gland protein 1-like [Source:Projected from Anopheles gambiae (AGAP000548) VB Community Annotation]	NA
AFUN003545	573.35	0.125758	1.09108	0.0962137	1.30707	0.19119	0.308299	1	other	NO	AfunF3_X	13276409	13278760	2352	rabenosyn-5 [Source:Projected from Anopheles gambiae (AGAP000547) VB Community Annotation]	NA
AFUN003546	5638.22	0.199611	1.14839	0.158491	1.25945	0.207869	0.330064	1	other	NO	AfunF3_X	13278894	13280089	1196	acyl-CoA-binding protein [Source:Projected from Anopheles gambiae (AGAP000546) VB Community Annotation]	NA
AFUN003547	649.051	0.0681408	1.04836	0.138882	0.490638	0.623683	0.744613	1	other	NO	AfunF3_X	13281056	13286332	5277	unspecified product	NA
AFUN003548	652.114	-0.0257941	0.98228	0.118245	-0.218142	0.827319	0.906493	0.980032	other	NO	AfunF3_X	13287165	13290463	3299	solute carrier family 35, member E1 [Source:Projected from Anopheles gambiae (AGAP000544) VB Community Annotation]	NA
AFUN003549	100.891	0.228741	1.17181	0.166176	1.37649	0.168669	0.278852	1	other	NO	AfunF3_X	13290810	13292705	1896	vitamin-K-epoxide reductase (warfarin-sensitive) [Source:Projected from Anopheles gambiae (AGAP000543) VB Community Annotation]	NA
AFUN003552	159.785	-0.521651	0.696574	0.268314	-1.94418	0.051874	0.107186	1	other	NO	AfunF3_2	77347651	77357877	10227	beat protein [Source:Projected from Anopheles gambiae (AGAP009829) VB Community Annotation]	NA
AFUN003553	1372.15	-1.63708	0.321507	0.235232	-6.95944	3.41639e-12	1.13405e-10	1	other	DOWN	AfunF3_2	77321723	77322308	586	unspecified product	NA
AFUN003554	531.726	-0.622602	0.649499	0.111979	-5.55999	2.69796e-08	3.403e-07	1.0751	other	NO	AfunF3_2	77312182	77320275	8094	unspecified product	NA
AFUN003555	252.816	-0.187346	0.87822	0.132263	-1.41646	0.15664	0.262895	1	other	NO	AfunF3_2	77309817	77311788	1972	short caspase [Source:Projected from Anopheles gambiae (AGAP009832) VB Community Annotation]	NA
AFUN003558	386.35	0.168105	1.12358	0.0996433	1.68706	0.091591	0.170863	1	other	NO	AfunF3_2	77279209	77286052	6844	unspecified product	NA
AFUN003559	248.876	-0.128699	0.914656	0.182237	-0.706218	0.480053	0.616086	1	other	NO	AfunF3_2	77277481	77279230	1750	Non-imprinted in Prader-Willi/Angelman syndrome region protein 2-like protein [Source:Projected from Anopheles gambiae (AGAP009838) VB Community Annotation]	NA
AFUN003560	535.109	-0.300536	0.811951	0.127079	-2.36495	0.0180323	0.0444243	1	other	NO	AfunF3_2	77275389	77277164	1776	Phosphatase 1 regulatory subunit [Source:Projected from Anopheles gambiae (AGAP009839) VB Community Annotation]	NA
AFUN003561	602.135	-0.0309003	0.978809	0.0928677	-0.332735	0.739334	0.831188	1	other	NO	AfunF3_2	77272270	77275388	3119	USO1 vesicle docking protein homolog [Source:Projected from Anopheles gambiae (AGAP009840) VB Community Annotation]	NA
AFUN003562	513.525	0.326868	1.25429	0.125132	2.61218	0.00899681	0.0244447	1	other	NO	AfunF3_2	77270642	77271999	1358	unspecified product	NA
AFUN003563	1184.64	-0.522934	0.695955	0.115039	-4.54572	5.47467e-06	3.89794e-05	1	other	NO	AfunF3_2	77257211	77270615	13405	unspecified product	NA
AFUN003564	266.187	-1.44451	0.367417	0.308049	-4.68921	2.74264e-06	1.63888e-05	1.32967	other	DOWN	AfunF3_2	77260157	77261817	1661	CLIP-domain serine protease [Source:Projected from Anopheles gambiae (AGAP009844) VB Community Annotation]	NA
AFUN003565	1025.83	-0.116335	0.922528	0.0982114	-1.18454	0.236199	0.368642	0.983749	other	NO	AfunF3_2	77251343	77257042	5700	Ras-related protein Rab-9A [Source:Projected from Anopheles gambiae (AGAP009846) VB Community Annotation]	NA
AFUN003566	137.182	0.616218	1.53285	0.153557	4.01296	5.99619e-05	0.000318041	1	other	NO	AfunF3_2	15870622	15872284	1663	Glutamyl-tRNA(Gln) amidotransferase subunit A, mitochondrial [Source:Projected from Anopheles gambiae (AGAP004057) UniProtKB/Swiss-Prot;Acc:Q7QH64]	NA
AFUN003567	184.243	0.671995	1.59327	0.19228	3.49487	0.000474294	0.00194893	1	other	NO	AfunF3_2	15869928	15870632	705	unspecified product	NA
AFUN003568	6338.92	-0.71563	0.608939	0.251731	-2.84283	0.00447145	0.0133081	1.01566	other	NO	AfunF3_2	15865667	15869799	4133	2-oxoglutarate dehydrogenase E2 component (dihydrolipoamide succinyltransferas [Source:Projected from Anopheles gambiae (AGAP004055) VB Community Annotation]	NA
AFUN003569	352.713	-0.372714	0.772328	0.117558	-3.17046	0.00152197	0.00534195	1	other	NO	AfunF3_2	90361829	90363103	1275	unspecified product	NA
AFUN003570	2947.28	-0.894684	0.537865	0.202652	-4.41488	1.01067e-05	6.71923e-05	1	other	NO	AfunF3_2	90363548	90375894	12347	synaptotagmin-1 [Source:Projected from Anopheles gambiae (AGAP007942) VB Community Annotation]	NA
AFUN003571	723.982	0.222455	1.16672	0.104958	2.11946	0.0340516	0.0754857	1	other	NO	AfunF3_2	90376399	90378891	2493	serine palmitoyltransferase [Source:Projected from Anopheles gambiae (AGAP007941) VB Community Annotation]	NA
AFUN003573	1902.62	-0.344537	0.78756	0.132266	-2.60488	0.00919062	0.0252496	0.983749	other	NO	AfunF3_2	90389266	90393184	3919	protein cactus (TOLL pathway signalling)	cact
AFUN003574	203.239	0.639553	1.55785	0.193277	3.309	0.000936307	0.00352007	1	other	NO	AfunF3_2	90394410	90395031	622	HYLS1_C domain-containing protein [Source:UniProtKB/TrEMBL;Acc:A0A182RBK9]	NA
AFUN003577	703.738	0.0564654	1.03991	0.0914719	0.617298	0.537038	0.678761	0.980032	other	NO	AfunF3_2	90467055	90470385	3331	unspecified product	NA
AFUN003578	99.8697	-0.241396	0.845926	0.30075	-0.802648	0.422178	0.561941	1	other	NO	AfunF3_2	90470573	90474607	4035	beat protein [Source:Projected from Anopheles gambiae (AGAP007933) VB Community Annotation]	NA
AFUN003579	624.04	-0.774411	0.584627	0.144882	-5.34512	9.03561e-08	1.07985e-06	0.980032	other	NO	AfunF3_2	90483405	90488018	4614	beat protein [Source:Projected from Anopheles gambiae (AGAP007932) VB Community Annotation]	NA
AFUN003580	609.497	-0.425306	0.744681	0.142969	-2.97481	0.00293166	0.00941464	1	other	NO	AfunF3_2	90560571	90563765	3195	Ig-like domain-containing protein [Source:UniProtKB/TrEMBL;Acc:A0A182RBL5]	NA
AFUN003581	58.2135	0.309011	1.23886	0.642387	0.481036	0.630491	0.749674	1	other	NO	AfunF3_2	90570492	90595128	24637	unspecified product	NA
AFUN003582	98.1764	0.640782	1.55917	0.211552	3.02896	0.00245398	0.00808451	1	other	NO	AfunF3_2	90692799	90693686	888	unspecified product	NA
AFUN003583	3020.23	-0.786315	0.579823	0.179082	-4.39082	1.12922e-05	7.3882e-05	1	other	NO	AfunF3_2	90694054	90711578	17525	unspecified product	NA
AFUN003584	1618.88	0.260952	1.19827	0.110233	2.36728	0.0179192	0.0442078	1	other	NO	AfunF3_2	90713357	90716502	3146	unspecified product	NA
AFUN003585	825.883	0.282266	1.2161	0.0795019	3.55044	0.000384592	0.00165576	0.980032	other	NO	AfunF3_2	90716680	90724189	7510	Ralgapb [Source:Projected from Anopheles gambiae (AGAP007925) VB Community Annotation]	NA
AFUN003588	146.159	0.12489	1.09042	0.30576	0.408459	0.682937	0.790479	1	other	NO	AfunF3_2	90775654	90788163	12510	unspecified product	NA
AFUN003589	495.827	-0.248837	0.841575	0.158123	-1.57369	0.115558	0.206025	1	other	NO	AfunF3_2	90788694	90789417	724	COX assembly mitochondrial protein [Source:UniProtKB/TrEMBL;Acc:A0A182RBM4]	NA
AFUN003591	2207.21	0.0563225	1.03981	0.115527	0.487527	0.625885	0.746055	1	other	NO	AfunF3_2	90791904	90800735	8832	unspecified product	NA
AFUN003592	1235.45	0.510534	1.42458	0.125996	4.05197	5.07874e-05	0.000275534	1	other	NO	AfunF3_2	90800906	90804674	3769	unspecified product	NA
AFUN003594	3484.99	0.22822	1.17139	0.127111	1.79544	0.0725835	0.139096	1.01566	other	NO	AfunF3_2	90813554	90820041	6488	unspecified product	NA
AFUN003595	3071.08	-0.203774	0.868276	0.184651	-1.10357	0.269782	0.398206	1.01566	other	NO	AfunF3_2	90821509	90826784	5276	xanthine dehydrogenase/oxidase [Source:Projected from Anopheles gambiae (AGAP007918) VB Community Annotation]	NA
AFUN003596	680.89	-0.947643	0.518479	0.108626	-8.72394	2.68686e-18	2.24033e-16	1	other	NO	AfunF3_2	90826793	90831918	5126	xanthine dehydrogenase [Source:Projected from Anopheles gambiae (AGAP013758) VB Community Annotation]	NA
AFUN003597	687.699	-0.552912	0.681643	0.122638	-4.50849	6.52897e-06	4.56149e-05	1	other	NO	AfunF3_2	90831993	90837377	5385	ATP-binding cassette [Source:UniProtKB/TrEMBL;Acc:A0A182RBN2]	NA
AFUN003598	13.2657	0.917555	1.88891	0.738841	1.24189	0.214279	0.337982	1	other	NO	AfunF3_2	90839546	90842922	3377	unspecified product	NA
AFUN003599	97.2215	-0.23917	0.847232	0.391268	-0.61127	0.541021	0.697559	0.951274	other	NO	AfunF3_2	90847455	90852229	4775	unspecified product	NA
AFUN003600	51.0992	-0.0499809	0.965949	0.222167	-0.22497	0.822003	0.884098	1.01292	other	NO	AfunF3_2	90901849	90904828	2980	unspecified product	NA
AFUN003601	302.824	0.307309	1.2374	0.164265	1.87081	0.0613715	0.0973142	1.32967	other	NO	AfunF3_2	90905802	90906963	1162	KRR1 small subunit processome component [Source:UniProtKB/TrEMBL;Acc:A0A182RBN6]	NA
AFUN003602	244.514	0.585764	1.50083	0.182034	3.21789	0.00129139	0.00362698	1.32967	other	NO	AfunF3_2	90906976	90909554	2579	Rab-GAP TBC domain-containing protein [Source:UniProtKB/TrEMBL;Acc:A0A182RBN7]	NA
AFUN003603	48.34	0.308275	1.23823	0.329428	0.935787	0.349383	0.490084	1	other	NO	AfunF3_2	90912726	90913928	1203	unspecified product	NA
AFUN003605	141.204	-0.0417877	0.97145	0.370823	-0.112689	0.910277	0.952432	1	other	NO	AfunF3_2	90983832	90984329	498	salivary Kazal [Source:Projected from Anopheles gambiae (AGAP007907) VB Community Annotation]	NA
AFUN003606	1297.93	0.537938	1.4519	0.272515	1.97398	0.0483844	0.102509	0.983749	other	NO	AfunF3_2	90984985	90985519	535	Spink6 [Source:Projected from Anopheles gambiae (AGAP007906) VB Community Annotation]	NA
AFUN003608	633.016	-0.423804	0.745456	0.309466	-1.36947	0.170853	0.28153	1	other	NO	AfunF3_2	91014792	91020648	5857	excitatory amino acid transporter 2 isoform [Source:Projected from Anopheles gambiae (AGAP007903) VB Community Annotation]	NA
AFUN003609	13.0121	1.56542	2.95964	0.785937	1.99179	0.0463937	0.0976387	1	other	NO	AfunF3_2	91016663	91018754	2092	Leucine aminopeptidase-like protein [Source:Projected from Anopheles gambiae (AGAP007904) VB Community Annotation]	NA
AFUN003610	1292.43	-0.117078	0.922053	0.112963	-1.03643	0.300001	0.436615	1	other	NO	AfunF3_2	91042074	91049180	7107	unspecified product	NA
AFUN003611	11700.6	0.0309558	1.02169	0.0936313	0.330614	0.740936	0.832371	1	other	NO	AfunF3_2	91049248	91058018	8771	Ras-related protein Rab-5C [Source:Projected from Anopheles gambiae (AGAP007901) VB Community Annotation]	NA
AFUN003612	131.603	0.152759	1.11169	0.171918	0.888556	0.374242	0.51512	1	other	NO	AfunF3_2	91058383	91067549	9167	unspecified product	NA
AFUN003613	56.5007	-0.641161	0.641197	0.442918	-1.44758	0.147733	0.251249	1	other	NO	AfunF3_2	91060373	91067387	7015	unspecified product	NA
AFUN003614	1362.97	0.471878	1.38691	0.0899181	5.24786	1.53877e-07	1.68927e-06	1	other	NO	AfunF3_2	91067737	91072013	4277	UbiA prenyltransferase domain containing [Source:Projected from Anopheles gambiae (AGAP007897) VB Community Annotation]	NA
AFUN003615	345.605	0.156956	1.11493	0.128486	1.22158	0.221868	0.347075	1	other	NO	AfunF3_2	91072749	91075757	3009	predicted G-protein coupled receptor GPCR [Source:Projected from Anopheles gambiae (AGAP007896) VB Community Annotation]	NA
AFUN003616	1307.37	0.24103	1.18184	0.119586	2.01553	0.0438487	0.0944026	0.983749	other	NO	AfunF3_2	91075801	91079692	3892	A-kinase anchor protein [Source:Projected from Anopheles gambiae (AGAP007895) UniProtKB/TrEMBL;Acc:A0A1S4GWK9]	NA
AFUN003617	267.782	0.841127	1.79145	0.126856	6.63059	3.34353e-11	6.73497e-10	1.32967	other	NO	AfunF3_2	91079771	91082291	2521	translation elongation factor G [Source:Projected from Anopheles gambiae (AGAP007894) VB Community Annotation]	NA
AFUN003618	90.5315	0.353714	1.27785	0.20305	1.742	0.0815085	0.155216	1	other	NO	AfunF3_2	91082288	91082958	671	Protein FAM36A [Source:Projected from Anopheles gambiae (AGAP007893) VB Community Annotation]	NA
AFUN003619	5292.7	0.223696	1.16772	0.154754	1.44549	0.14832	0.25196	1	other	NO	AfunF3_2	91083049	91104047	20999	paired amphipathic helix protein Sin3a [Source:Projected from Anopheles gambiae (AGAP007892) VB Community Annotation]	NA
AFUN003620	502.177	0.640457	1.55882	0.16636	3.84984	0.000118197	0.000578108	1	other	NO	AfunF3_2	91104398	91107702	3305	UDP-N-acetylglucosamine pyrophosphorylase [Source:Projected from Anopheles gambiae (AGAP007889) UniProtKB/TrEMBL;Acc:A0A1S4GWJ6]	NA
AFUN003621	639.761	-0.127108	0.915665	0.15424	-0.824092	0.409887	0.550446	1	other	NO	AfunF3_2	91107865	91111361	3497	Methionyl-tRNA synthetase [Source:Projected from Anopheles gambiae (AGAP007891) UniProtKB/TrEMBL;Acc:A0A1S4GWK4]	NA
AFUN003622	231.214	0.871628	1.82973	0.162236	5.37261	7.76062e-08	9.21278e-07	1	other	NO	AfunF3_2	91111904	91113292	1389	Coiled-coil domain-containing protein [Source:Projected from Anopheles gambiae (AGAP007890) UniProtKB/TrEMBL;Acc:A0A1S4GWL3]	NA
AFUN003623	3511.14	0.190124	1.14086	0.16302	1.16626	0.243508	0.372794	1	other	NO	AfunF3_2	91113463	91127089	13627	unspecified product	NA
AFUN003624	327.604	-0.404199	0.755656	0.153154	-2.63916	0.00831123	0.0214948	1.0751	other	NO	AfunF3_2	91127099	91132100	5002	MANSC domain-containing protein [Source:UniProtKB/TrEMBL;Acc:A0A182RBQ9]	NA
AFUN003626	2329.18	-0.409688	0.752786	0.108005	-3.79325	0.00014869	0.000705334	1	other	NO	AfunF3_2	91132533	91171593	39061	unspecified product	NA
AFUN003627	570.645	0.357122	1.28087	0.136176	2.62251	0.00872851	0.0237785	1	other	NO	AfunF3_2	91171638	91172987	1350	ER membrane protein complex subunit 3 [Source:UniProtKB/TrEMBL;Acc:A0A182RBR2]	NA
AFUN003628	176.034	0.875906	1.83516	0.158023	5.54291	2.97487e-08	3.97633e-07	1	other	NO	AfunF3_2	91173582	91176030	2449	unspecified product	NA
AFUN003629	747.868	0.332882	1.25953	0.185023	1.79914	0.0719969	0.139938	1	other	NO	AfunF3_2	91176041	91176962	922	ribosome maturation protein SBDS [Source:Projected from Anopheles gambiae (AGAP007882) VB Community Annotation]	NA
AFUN003630	73.6677	0.0597259	1.04227	0.242623	0.246167	0.805553	0.9081	0.951274	other	NO	AfunF3_2	91176967	91178316	1350	Steroid dehydrogenase [Source:Projected from Anopheles gambiae (AGAP007881) VB Community Annotation]	NA
AFUN003631	34.2281	-0.423514	0.745607	0.410442	-1.03185	0.302143	0.434709	1.01292	other	NO	AfunF3_2	91184962	91186373	1412	3-ketoacyl-CoA reductase [Source:Projected from Anopheles gambiae (AGAP007880) UniProtKB/TrEMBL;Acc:A0A1S4GX81]	NA
AFUN003632	24.1587	0.910909	1.88023	0.388135	2.34689	0.0189309	0.0461993	1	other	NO	AfunF3_2	91186397	91187616	1220	Steroid dehydrogenase [Source:Projected from Anopheles gambiae (AGAP007879) VB Community Annotation]	NA
AFUN003633	116.348	0.351665	1.27603	0.232024	1.51564	0.129609	0.226098	1	other	NO	AfunF3_2	91187978	91211305	23328	unspecified product	NA
AFUN003636	291.551	0.916318	1.88729	0.173574	5.27912	1.29802e-07	1.13482e-06	1.32967	other	NO	AfunF3_2	91229808	91230407	600	Mediator of RNA polymerase II transcription subunit 11 [Source:UniProtKB/TrEMBL;Acc:A0A182RBS1]	Med11
AFUN003637	376.71	0.569802	1.48432	0.139832	4.07491	4.60326e-05	0.00023763	1.0751	other	NO	AfunF3_2	91230401	91231980	1580	unspecified product	NA
AFUN003638	527.78	0.500102	1.41431	0.0959983	5.20949	1.89362e-07	1.89937e-06	1.0751	other	NO	AfunF3_2	91232210	91235328	3119	CWC22 spliceosome-associated protein homolog [Source:Projected from Anopheles gambiae (AGAP007874) VB Community Annotation]	NA
AFUN003640	956.715	0.337097	1.26321	0.111676	3.01853	0.00254006	0.00848472	0.980032	other	NO	AfunF3_2	91244138	91245595	1458	Mps one binder kinase activator-like [Source:Projected from Anopheles gambiae (AGAP007872) VB Community Annotation]	NA
AFUN003641	1368.39	-0.0778337	0.947479	0.105933	-0.734745	0.462495	0.600095	1	other	NO	AfunF3_2	91247943	91254411	6469	Ubiquitin conjugation factor E4 B [Source:Projected from Anopheles gambiae (AGAP007870) UniProtKB/TrEMBL;Acc:A0A1S4GWH0]	NA
AFUN003642	82.5778	0.30207	1.23291	0.178026	1.69678	0.0897384	0.168011	1	other	NO	AfunF3_2	91254464	91255357	894	unspecified product	NA
AFUN003643	80.7436	0.93333	1.90968	0.234916	3.97303	7.09636e-05	0.000368761	1	other	NO	AfunF3_2	91255487	91256674	1188	Post-GPI attachment to proteins factor [Source:Projected from Anopheles gambiae (AGAP007869) VB Community Annotation]	NA
AFUN003644	106.912	-0.366251	0.775796	0.201002	-1.82213	0.0684352	0.134245	1	other	NO	AfunF3_2	91256715	91258774	2060	2-hydroxyglutarate dehydrogenase [Source:Projected from Anopheles gambiae (AGAP007868) VB Community Annotation]	NA
AFUN003647	52.4009	-0.030014	0.979411	0.407989	-0.0735657	0.941356	0.972457	1	other	NO	AfunF3_2	91271959	91279578	7620	spaetzle-like cytokine [Source:Projected from Anopheles gambiae (AGAP007866) VB Community Annotation]	NA
AFUN003648	2554.63	-0.0159961	0.988974	0.152113	-0.105159	0.91625	0.945949	1.01566	other	NO	AfunF3_2	91279603	91289513	9911	unspecified product	NA
AFUN003649	1543.81	0.086656	1.06191	0.111372	0.778075	0.436525	0.582391	0.983749	other	NO	AfunF3_2	91333059	91336262	3204	F-actin-capping protein subunit beta [Source:UniProtKB/TrEMBL;Acc:A0A182RBT4]	NA
AFUN003650	736.15	0.135362	1.09837	0.146309	0.92518	0.354872	0.496063	1	other	NO	AfunF3_2	91336545	91351660	15116	serine/threonine-protein kinase NIM1 [Source:Projected from Anopheles gambiae (AGAP007863) VB Community Annotation]	NA
AFUN003653	85.1652	-0.456128	0.72894	0.241251	-1.89068	0.0586673	0.118587	1	other	NO	AfunF3_2	26218316	26219960	1645	unspecified product	NA
AFUN003655	1213.09	-0.682157	0.623233	0.159914	-4.26577	1.99212e-05	0.000122393	1	other	NO	AfunF3_2	26206862	26208371	1510	Vacuolar H+ ATPase AC45 accessory subunit [Source:UniProtKB/TrEMBL;Acc:A0A182RBU0]	VhaAC45
AFUN003656	66.2584	-0.852118	0.553971	0.296555	-2.87339	0.00406093	0.0124367	1	other	NO	AfunF3_2	26107167	26168339	61173	unspecified product	NA
AFUN003657	342.162	-0.478973	0.717488	0.271401	-1.76482	0.0775941	0.148814	1	other	NO	AfunF3_2	26052804	26058301	5498	unspecified product	NA
AFUN003658	113.408	0.765549	1.70002	0.207216	3.69444	0.000220368	0.00104376	0.951274	other	NO	AfunF3_2	26050433	26051778	1346	unspecified product	NA
AFUN003659	1958.35	-0.0927248	0.93775	0.126424	-0.733445	0.463287	0.600789	1	other	NO	AfunF3_2	26041939	26050052	8114	transcription initiation factor TFIID subunit [Source:Projected from Anopheles gambiae (AGAP003882) VB Community Annotation]	NA
AFUN003660	292.224	0.624629	1.54181	0.163423	3.82215	0.000132294	0.000496868	1.32967	other	NO	AfunF3_2	26041022	26041869	848	peptidyl-tRNA hydrolase, PTH2 family [Source:Projected from Anopheles gambiae (AGAP003883) VB Community Annotation]	NA
AFUN003661	1024.1	0.0680871	1.04833	0.0915608	0.743627	0.457102	0.595071	1	other	NO	AfunF3_2	26036977	26040746	3770	alpha-1,2-Mannosidase [Source:UniProtKB/TrEMBL;Acc:A0A182RBU6]	NA
AFUN003662	21.2072	-0.197983	0.871768	0.701032	-0.282417	0.777624	0.860097	1	other	NO	AfunF3_2	26020024	26023595	3572	zinc finger protein GLIS1/3 [Source:Projected from Anopheles gambiae (AGAP003885) VB Community Annotation]	NA
AFUN003663	215.392	-1.16167	0.446996	0.132866	-8.74313	2.26734e-18	1.48362e-16	1.32967	other	DOWN	AfunF3_2	26008506	26018721	10216	E3 ubiquitin protein ligase [Source:UniProtKB/TrEMBL;Acc:A0A182RBU8]	NA
AFUN003666	251.064	-0.359465	0.779454	0.131061	-2.74272	0.00609328	0.017523	1	other	NO	AfunF3_2	25962965	25966519	3555	NADPH-dependent diflavin oxidoreductase 1 [Source:UniProtKB/TrEMBL;Acc:A0A182RBV1]	NA
AFUN003667	436.899	0.484164	1.39878	0.170079	2.8467	0.00441743	0.0133447	1	other	NO	AfunF3_2	25964272	25965339	1068	U3 small nucleolar ribonucleoprotein protein IMP4 [Source:Projected from Anopheles gambiae (AGAP003890) VB Community Annotation]	NA
AFUN003668	227.478	0.244208	1.18444	0.164959	1.48041	0.138763	0.238766	1	other	NO	AfunF3_2	25961761	25962937	1177	THO complex subunit 3 [Source:UniProtKB/TrEMBL;Acc:A0A182RBV3]	Thoc3
AFUN003669	2491.12	-0.360317	0.778993	0.10716	-3.36243	0.000772592	0.00297893	1	other	NO	AfunF3_2	25949707	25961265	11559	solute carrier family 29 (equilibrative nucleoside transporter), member 1/2/3 [Source:Projected from Anopheles gambiae (AGAP003892) VB Community Annotation]	NA
AFUN003671	8261.18	-0.176879	0.884615	0.129171	-1.36934	0.170892	0.28153	1	other	NO	AfunF3_2	25900651	25946223	45573	C-terminal-binding protein [Source:Projected from Anopheles gambiae (AGAP003893) VB Community Annotation]	NA
AFUN003672	486.836	0.624781	1.54198	0.0978308	6.38634	1.69901e-10	3.68987e-09	1	other	NO	AfunF3_2	25897519	25900094	2576	Tigger transposable element-derived protein [Source:Projected from Anopheles gambiae (AGAP003894) VB Community Annotation]	NA
AFUN003673	18.3328	0.82929	1.77681	0.669953	1.23783	0.215778	0.33962	1	other	NO	AfunF3_2	25894282	25897417	3136	kelch-like protein [Source:Projected from Anopheles gambiae (AGAP003895) VB Community Annotation]	NA
AFUN003674	126.399	0.426668	1.34413	0.192038	2.22178	0.0262979	0.0610509	1	other	NO	AfunF3_2	25882638	25891011	8374	unspecified product	NA
AFUN003676	134.741	-0.371679	0.772883	0.224112	-1.65845	0.0972269	0.179181	1	other	NO	AfunF3_2	25874527	25876920	2394	unspecified product	NA
AFUN003677	1405.02	-0.217053	0.860321	0.0698376	-3.10797	0.00188379	0.00640955	1	other	NO	AfunF3_2	25857099	25864846	7748	sex-lethal	Sxl
AFUN003678	1131.63	-1.12342	0.459005	0.326268	-3.44324	0.000574798	0.00233851	0.983749	other	DOWN	AfunF3_2	25855958	25856783	826	NADH dehydrogenase (ubiquinone) 1 alpha subcomplex [Source:Projected from Anopheles gambiae (AGAP003900) VB Community Annotation]	NA
AFUN003681	241.964	0.266762	1.2031	0.13848	1.92636	0.0540598	0.110988	1	other	NO	AfunF3_2	25807052	25809249	2198	anaphase-promoting complex subunit [Source:Projected from Anopheles gambiae (AGAP003902) VB Community Annotation]	NA
AFUN003682	336.055	0.532115	1.44605	0.112014	4.75041	2.03002e-06	1.51143e-05	1.0751	other	NO	AfunF3_2	25805008	25806760	1753	Required for meiotic nuclear division 1 homolog (S. cerevisiae) [Source:Projected from Anopheles gambiae (AGAP003903) VB Community Annotation]	NA
AFUN003683	216.743	-0.356798	0.780896	0.179564	-1.98702	0.0469204	0.098612	1	other	NO	AfunF3_2	25801521	25804755	3235	AIF-like mitochondrial oxidoreductase (Nfrl) [Source:Projected from Anopheles gambiae (AGAP003904) VB Community Annotation]	NA
AFUN003684	166.945	0.469861	1.38498	0.234184	2.00638	0.0448159	0.0948597	1	other	NO	AfunF3_2	25800961	25801492	532	unspecified product	NA
AFUN003685	19.5854	0.888904	1.85177	0.611377	1.45394	0.145963	0.248727	1	other	NO	AfunF3_2	25799329	25800881	1553	ADP-ribosylation factor-like protein 13B [Source:Projected from Anopheles gambiae (AGAP003905) VB Community Annotation]	NA
AFUN003686	345.691	-0.104959	0.929832	0.120447	-0.871413	0.383529	0.524831	1	other	NO	AfunF3_2	25794671	25799044	4374	unspecified product	NA
AFUN003687	309.263	0.689994	1.61328	0.147882	4.66583	3.07376e-06	2.34644e-05	1	other	NO	AfunF3_2	25793790	25794670	881	unspecified product	NA
AFUN003689	270.682	-0.42367	0.745526	0.223428	-1.89623	0.05793	0.117316	1	other	NO	AfunF3_2	46457253	46543547	86295	unspecified product	NA
AFUN003691	829.233	-0.0484163	0.966997	0.128887	-0.375648	0.707179	0.808402	1	other	NO	AfunF3_2	46447805	46449752	1948	DnaJ homolog subfamily B member [Source:Projected from Anopheles gambiae (AGAP001859) VB Community Annotation]	NA
AFUN003694	3099.65	1.6862	3.21808	0.259843	6.4893	8.62353e-11	2.01667e-09	1	other	UP	AfunF3_2	46396406	46410739	14334	period circadian protein [Source:Projected from Anopheles gambiae (AGAP001856) VB Community Annotation]	NA
AFUN003695	107.508	0.0947197	1.06786	0.174241	0.543612	0.586709	0.712988	1	other	NO	AfunF3_2	46395040	46396411	1372	N-glycosylase/DNA lyase [Source:Projected from Anopheles gambiae (AGAP001854) VB Community Annotation]	NA
AFUN003696	20.7506	-0.234485	0.849988	0.425249	-0.551406	0.581355	0.709313	1	other	NO	AfunF3_2	46274827	46275972	1146	unspecified product	NA
AFUN003697	13.4451	1.31856	2.49418	0.672379	1.96104	0.0498743	0.103626	1	other	NO	AfunF3_2	46261432	46262608	1177	MADF domain-containing protein [Source:UniProtKB/TrEMBL;Acc:A0A182RBY2]	NA
AFUN003698	1421.11	-0.680975	0.623744	0.172969	-3.93698	8.25121e-05	0.000420914	1	other	NO	AfunF3_2	46193448	46203661	10214	SERTA domain-containing protein [Source:UniProtKB/TrEMBL;Acc:A0A182RBY3]	NA
AFUN003699	1819.48	0.173002	1.1274	0.191362	0.904053	0.365967	0.506869	1	other	NO	AfunF3_2	46178998	46183408	4411	hypoxia up-regulated [Source:Projected from Anopheles gambiae (AGAP001827) VB Community Annotation]	NA
AFUN003702	8376.8	-0.422495	0.746133	0.25588	-1.65115	0.0987086	0.181292	1	other	NO	AfunF3_2	30567699	30569082	1384	unspecified product	NA
AFUN003703	217.738	-2.5689	0.168532	0.412908	-6.22149	4.92461e-10	9.75728e-09	1	other	DOWN	AfunF3_2	30573405	30575760	2356	unspecified product	NA
AFUN003704	1892.8	-0.987285	0.504426	0.282411	-3.49592	0.000472432	0.00194328	1	other	NO	AfunF3_2	30577148	30581561	4414	Glycogen [starch] synthase [Source:UniProtKB/TrEMBL;Acc:A0A182RBY9]	NA
AFUN003705	25.1965	-1.06514	0.477927	0.653909	-1.62888	0.103339	0.188144	1	other	NO	AfunF3_2	30581752	30590624	8873	unspecified product	NA
AFUN003706	7.50655	-0.332633	0.794086	0.959861	-0.346543	0.728935	0.824126	1	other	NO	AfunF3_2	30609376	30610792	1417	unspecified product	NA
AFUN003709	298.719	-1.47082	0.360778	0.188191	-7.81555	5.47216e-15	3.0298e-13	1	other	DOWN	AfunF3_2	30621303	30641798	20496	unspecified product	NA
AFUN003714	3.85402	-0.631217	0.645632	0.84043	-0.751065	0.452614	0.590997	1	other	NO	AfunF3_2	30815712	30816449	738	unspecified product	NA
AFUN003715	619.202	-0.645158	0.639423	0.0970353	-6.64869	2.95705e-11	7.88552e-10	0.980032	other	NO	AfunF3_2	30808670	30822679	14010	unspecified product	NA
AFUN003718	347.724	-0.778314	0.583048	0.222638	-3.49588	0.000472502	0.00194328	1	other	NO	AfunF3_2	30921879	30974837	52959	unspecified product	NA
AFUN003719	39.6463	-1.15566	0.448862	0.444956	-2.59723	0.00939777	0.02536	1	other	DOWN	AfunF3_3	23878360	23881349	2990	B9 domain-containing protein [Source:Projected from Anopheles gambiae (AGAP005448) VB Community Annotation]	NA
AFUN003720	105.616	0.0858284	1.0613	0.187257	0.458347	0.646703	0.788201	0.951274	other	NO	AfunF3_3	23881758	23884522	2765	THAP-type domain-containing protein [Source:UniProtKB/TrEMBL;Acc:A0A182RC05]	NA
AFUN003721	7135.55	-0.272701	0.827768	0.127433	-2.13997	0.0323576	0.072354	1	other	NO	AfunF3_3	23885224	23894430	9207	unspecified product	NA
AFUN003722	38.8141	0.0392972	1.02761	0.276656	0.142043	0.887046	0.935884	1	other	NO	AfunF3_3	23948126	23952751	4626	FAM110_C domain-containing protein [Source:UniProtKB/TrEMBL;Acc:A0A182RC07]	NA
AFUN003723	446.286	0.24284	1.18332	0.19438	1.24931	0.211553	0.334776	1	other	NO	AfunF3_3	23958230	23961642	3413	ribosome biogenesis protein MAK21 [Source:Projected from Anopheles gambiae (AGAP005438) VB Community Annotation]	NA
AFUN003724	175.136	2.73128	6.64046	0.279256	9.78059	1.36418e-22	1.7694e-20	1	other	UP	AfunF3_3	23961801	23962544	744	BZIP domain-containing protein [Source:UniProtKB/TrEMBL;Acc:A0A182RC09]	NA
AFUN003727	27.9782	1.70043	3.24999	0.428138	3.9717	7.1363e-05	0.000370516	1	other	UP	AfunF3_3	24019727	24021402	1676	vitellogenic carboxypeptidase-like protein [Source:Projected from Anopheles gambiae (AGAP005434) VB Community Annotation]	NA
AFUN003729	74.0984	0.495084	1.4094	0.368694	1.3428	0.179336	0.292973	1	other	NO	AfunF3_3	24033806	24034400	595	programmed cell death protein [Source:Projected from Anopheles gambiae (AGAP005432) VB Community Annotation]	NA
AFUN003730	61.0814	-0.0703739	0.952391	0.206647	-0.340551	0.733442	0.826885	1	other	NO	AfunF3_3	24034966	24036634	1669	Thioredoxin domain-containing protein [Source:UniProtKB/TrEMBL;Acc:A0A182RC15]	NA
AFUN003731	47.8095	0.637654	1.5558	0.232297	2.745	0.00605112	0.0174197	1	other	NO	AfunF3_3	24036874	24037694	821	unspecified product	NA
AFUN003732	191.982	0.440733	1.35729	0.140859	3.12889	0.00175468	0.00603032	1	other	NO	AfunF3_3	24037751	24039159	1409	THO complex subunit 6	Thoc6
AFUN003733	54.7447	-0.246962	0.842669	0.271505	-0.909604	0.363032	0.504154	1	other	NO	AfunF3_3	24039204	24039973	770	transcription elongation factor SPT4 [Source:Projected from Anopheles gambiae (AGAP005428) VB Community Annotation]	NA
AFUN003734	4391.92	0.187399	1.13871	0.178356	1.0507	0.293394	0.424073	1.01566	other	NO	AfunF3_3	24040245	24041691	1447	60S ribosomal protein L28 [Source:Projected from Anopheles gambiae (AGAP005427) VB Community Annotation]	NA
AFUN003735	2926.54	-0.465394	0.724273	0.109642	-4.24468	2.18906e-05	0.000132689	1	other	NO	AfunF3_3	24042243	24081479	39237	actin-binding LIM protein [Source:Projected from Anopheles gambiae (AGAP005425) VB Community Annotation]	NA
AFUN003736	11.1556	-0.542557	0.686553	0.700415	-0.774622	0.438563	0.577332	1	other	NO	AfunF3_3	24082568	24083301	734	unspecified product	NA
AFUN003737	13.9717	0.0600767	1.04252	0.621564	0.096654	0.923001	0.961222	1	other	NO	AfunF3_3	24083979	24084883	905	unspecified product	NA
AFUN003738	1042.15	0.329706	1.25676	0.151782	2.17223	0.0298384	0.0678092	1	other	NO	AfunF3_3	24085184	24086243	1060	26S proteasome alpha 4 subunit	Prosalpha4
AFUN003739	430.837	0.502754	1.41692	0.169329	2.9691	0.00298677	0.00956751	1	other	NO	AfunF3_3	24086266	24086936	671	unspecified product	NA
AFUN003740	314.774	-0.0993902	0.933427	0.135861	-0.731556	0.464439	0.601838	1	other	NO	AfunF3_3	24086968	24088584	1617	mitochondrial inner membrane protein OXA1L [Source:Projected from Anopheles gambiae (AGAP005421) VB Community Annotation]	NA
AFUN003741	29.2995	-0.12645	0.916083	0.515101	-0.245486	0.80608	0.880804	1	other	NO	AfunF3_3	24089048	24089874	827	unspecified product	NA
AFUN003742	29.4125	0.387458	1.30809	0.437823	0.884965	0.376176	0.517122	1	other	NO	AfunF3_3	24092085	24096182	4098	unspecified product	NA
AFUN003743	202.737	0.422775	1.3405	0.157197	2.68945	0.00715694	0.0201314	1	other	NO	AfunF3_3	24095775	24097812	2038	NADPH:adrenodoxin oxidoreductase, mitochondrial [Source:Projected from Anopheles gambiae (AGAP005419) UniProtKB/TrEMBL;Acc:Q7Q7A2]	NA
AFUN003744	762.725	0.322042	1.2501	0.117568	2.7392	0.00615885	0.0176789	1	other	NO	AfunF3_3	24098168	24099933	1766	aminoacyl tRNA synthase complex-interacting multifunctional protein [Source:Projected from Anopheles gambiae (AGAP005418) VB Community Annotation]	NA
AFUN003745	45.2939	-1.08776	0.470491	0.366814	-2.96543	0.00302261	0.00967347	1	other	DOWN	AfunF3_3	24099979	24108966	8988	protein singed wings [Source:Projected from Anopheles gambiae (AGAP005417) VB Community Annotation]	NA
AFUN003746	22.1296	-0.146001	0.903752	0.530561	-0.275182	0.783177	0.857205	1.01292	other	NO	AfunF3_3	24110399	24111160	762	unspecified product	NA
AFUN003747	74.6534	0.336678	1.26284	0.218928	1.53784	0.124087	0.218588	1	other	NO	AfunF3_3	24113087	24115014	1928	FtsJ methyltransferase domain-containing protein [Source:Projected from Anopheles gambiae (AGAP005415) VB Community Annotation]	NA
AFUN003748	515.249	0.104121	1.07484	0.125622	0.828844	0.407193	0.548246	1	other	NO	AfunF3_3	24115285	24116794	1510	misexpression suppressor of ras [Source:Projected from Anopheles gambiae (AGAP005414) VB Community Annotation]	NA
AFUN003749	345.564	0.605369	1.52137	0.120572	5.02083	5.14495e-07	4.82722e-06	1	other	NO	AfunF3_3	24116950	24118225	1276	survival of motor neuron protein-interacting protein [Source:Projected from Anopheles gambiae (AGAP005413) VB Community Annotation]	NA
AFUN003750	58.0582	-0.384627	0.765977	0.32551	-1.18161	0.237359	0.365215	1	other	NO	AfunF3_3	24119681	24121811	2131	DC_STAMP domain-containing protein [Source:UniProtKB/TrEMBL;Acc:A0A182RC35]	NA
AFUN003751	4.29925	-3.81417	0.071092	1.30283	-2.92759	0.00341596	0.0107361	1	other	DOWN	AfunF3_3	56166820	56168096	1277	unspecified product	NA
AFUN003752	4.02994	2.32522	5.01141	1.42898	1.62718	0.103698	0.188576	1	other	NO	AfunF3_2	13224358	13226471	2114	unspecified product	NA
AFUN003753	895.179	0.181024	1.13369	0.128855	1.40487	0.16006	0.271776	0.980032	other	NO	AfunF3_2	13227165	13233462	6298	unspecified product	NA
AFUN003759	222.301	-0.290474	0.817634	0.14934	-1.94504	0.0517696	0.107007	1	other	NO	AfunF3_2	13445398	13447716	2319	vacuolar protein sorting-associated protein 33A [Source:Projected from Anopheles gambiae (AGAP003203) VB Community Annotation]	NA
AFUN003760	7925.38	-0.0184738	0.987277	0.163868	-0.112736	0.91024	0.952432	1	other	NO	AfunF3_2	13448261	13458675	10415	unspecified product	NA
AFUN003761	1071.49	0.141723	1.10322	0.146449	0.967727	0.333181	0.472963	1	other	NO	AfunF3_2	13458697	13461097	2401	NipSnap homolog [Source:Projected from Anopheles gambiae (AGAP003200) VB Community Annotation]	NA
AFUN003764	276.459	0.221274	1.16576	0.153624	1.44036	0.149766	0.254048	1	other	NO	AfunF3_2	13481474	13483359	1886	serine protease inhibitor (serpin) 8	SRPN8
AFUN003765	180.829	1.1596	2.23395	0.136917	8.46935	2.46772e-17	1.42842e-15	1.32967	other	UP	AfunF3_2	13483333	13484326	994	GPN-loop GTPase [Source:Projected from Anopheles gambiae (AGAP003193) VB Community Annotation]	NA
AFUN003766	2823.72	-0.113143	0.924572	0.102499	-1.10385	0.26966	0.403223	1	other	NO	AfunF3_2	13484623	13487820	3198	alpha-soluble NSF attachment protein [Source:Projected from Anopheles gambiae (AGAP003192) VB Community Annotation]	NA
AFUN003767	162.874	-0.298474	0.813112	0.171843	-1.73689	0.0824058	0.156726	1	other	NO	AfunF3_2	13488406	13492202	3797	glycoprotein 3-alpha-L-fucosyltransferase [Source:Projected from Anopheles gambiae (AGAP003191) VB Community Annotation]	NA
AFUN003768	802.181	0.801573	1.743	0.121575	6.59325	4.303e-11	1.08858e-09	0.980032	other	NO	AfunF3_2	13492520	13496599	4080	DNA mismatch repair protein MSH6 [Source:Projected from Anopheles gambiae (AGAP003190) VB Community Annotation]	NA
AFUN003769	253.844	-0.360518	0.778885	0.230192	-1.56617	0.11731	0.208713	1	other	NO	AfunF3_2	13497507	13509816	12310	unspecified product	NA
AFUN003770	2184.51	0.288023	1.22097	0.111911	2.57369	0.010062	0.0273012	0.983749	other	NO	AfunF3_2	13519697	13528962	9266	protein-tyrosine phosphatase [Source:Projected from Anopheles gambiae (AGAP003187) VB Community Annotation]	NA
AFUN003771	4207.48	-0.545489	0.685159	0.155251	-3.5136	0.000442083	0.00181195	1.01566	other	NO	AfunF3_2	13534300	13552832	18533	upstream stimulatory factor [Source:Projected from Anopheles gambiae (AGAP003186) VB Community Annotation]	NA
AFUN003772	4822.28	-0.376214	0.770457	0.277533	-1.35556	0.175238	0.287439	1	other	NO	AfunF3_2	87540197	87587037	46841	unspecified product	NA
AFUN003774	66.9416	0.310986	1.24055	0.346433	0.897678	0.369357	0.510152	1	other	NO	AfunF3_2	87406820	87420829	14010	Homeobox protein engrailed-like [Source:UniProtKB/TrEMBL;Acc:A0A182RC58]	NA
AFUN003775	52.6903	-0.0670176	0.954609	0.287842	-0.232828	0.815895	0.886799	1	other	NO	AfunF3_2	87376505	87378821	2317	Homeobox protein engrailed-like [Source:UniProtKB/TrEMBL;Acc:A0A182RC59]	NA
AFUN003777	17.971	-1.37726	0.384949	0.422208	-3.26204	0.00110612	0.00405829	1	other	DOWN	AfunF3_2	87340033	87341591	1559	unspecified product	NA
AFUN003778	2623.22	-0.154724	0.898304	0.162959	-0.949466	0.342383	0.477179	1.01566	other	NO	AfunF3_2	87324092	87335150	11059	Enhancer of polycomb-like protein [Source:Projected from Anopheles gambiae (AGAP008026) UniProtKB/TrEMBL;Acc:A0A1S4GX20]	NA
AFUN003779	10594.3	-0.599693	0.659894	0.280929	-2.13468	0.0327871	0.0732004	1	other	NO	AfunF3_2	87317653	87323273	5621	unspecified product	NA
AFUN003780	1422.75	-0.831137	0.562086	0.158019	-5.25974	1.44259e-07	1.59619e-06	1	other	NO	AfunF3_2	87205004	87312577	107574	SH3 domain-containing protein [Source:UniProtKB/TrEMBL;Acc:A0A182RC64]	NA
AFUN003781	9.03167	0.658048	1.57795	0.640609	1.02722	0.304316	0.52175	0.799756	other	NO	AfunF3_2	87212553	87213208	656	LITAF domain-containing protein [Source:UniProtKB/TrEMBL;Acc:A0A182RC65]	NA
AFUN003784	406.941	0.411924	1.33046	0.127938	3.21972	0.00128314	0.00461589	1	other	NO	AfunF3_2	87050594	87052022	1429	unspecified product	NA
AFUN003785	202.973	0.223519	1.16758	0.145802	1.53303	0.125269	0.220172	1	other	NO	AfunF3_2	87048904	87050587	1684	unspecified product	NA
AFUN003786	1275.72	0.538734	1.4527	0.121565	4.43167	9.35069e-06	6.25967e-05	1	other	NO	AfunF3_2	87045716	87048147	2432	solute carrier family 39 (zinc transporter), member [Source:Projected from Anopheles gambiae (AGAP008034) VB Community Annotation]	NA
AFUN003791	193.239	-0.0682766	0.953777	0.125052	-0.545986	0.585076	0.711807	1	other	NO	AfunF3_2	87024241	87026489	2249	KDEL (Lys-Asp-Glu-Leu) containing 1, isoform CRA_a [Source:Projected from Anopheles gambiae (AGAP008037) VB Community Annotation]	NA
AFUN003793	351.841	2.05834	4.16507	0.224187	9.18137	4.25626e-20	4.58628e-18	1	other	UP	AfunF3_2	87021257	87022590	1334	unspecified product	NA
AFUN003794	243.611	0.667959	1.58882	0.116933	5.71232	1.11443e-08	1.26106e-07	1.32967	other	NO	AfunF3_2	87018903	87021005	2103	RING finger protein [Source:Projected from Anopheles gambiae (AGAP008041) VB Community Annotation]	NA
AFUN003795	1101.47	0.944559	1.9246	0.124849	7.56563	3.85976e-14	1.94207e-12	0.983749	other	NO	AfunF3_2	87016180	87018831	2652	pyridine nucleotide-disulfide oxidoreductase domain [Source:Projected from Anopheles gambiae (AGAP008042) VB Community Annotation]	NA
AFUN003796	545.624	0.265668	1.20219	0.112452	2.36251	0.0181517	0.0446869	1	other	NO	AfunF3_2	87013012	87015893	2882	programmed cell death 8 (apoptosis-inducing factor) [Source:Projected from Anopheles gambiae (AGAP008044) VB Community Annotation]	NA
AFUN003797	76.0824	-0.657282	0.634072	0.247369	-2.65709	0.00788184	0.0227577	0.951274	other	NO	AfunF3_2	87012195	87013035	841	transcription initiation factor TFIID subunit [Source:Projected from Anopheles gambiae (AGAP008045) VB Community Annotation]	NA
AFUN003798	17.5229	-2.07719	0.236975	0.497006	-4.17941	2.92269e-05	0.000170375	1	other	DOWN	AfunF3_2	87009773	87011848	2076	Beta_helix domain-containing protein [Source:UniProtKB/TrEMBL;Acc:A0A182RC82]	NA
AFUN003799	2502.54	-0.00244539	0.998306	0.112149	-0.0218048	0.982604	0.99718	1	other	NO	AfunF3_2	86967136	87009246	42111	unspecified product	NA
AFUN003800	16.8135	-0.458317	0.727835	0.469858	-0.975437	0.329343	0.552108	0.799756	other	NO	AfunF3_2	86965851	86967015	1165	unspecified product	NA
AFUN003801	117.498	0.869308	1.82679	0.26287	3.307	0.000943025	0.00353963	1	other	NO	AfunF3_2	86964950	86965778	829	Histone domain-containing protein [Source:UniProtKB/TrEMBL;Acc:A0A182RC85]	NA
AFUN003802	599.212	-0.251397	0.840082	0.134107	-1.8746	0.0608482	0.124176	0.980032	other	NO	AfunF3_2	86957819	86964572	6754	Integrator complex subunit [Source:Projected from Anopheles gambiae (AGAP008047) UniProtKB/TrEMBL;Acc:A0A1S4GX41]	NA
AFUN003803	758.998	-0.0226078	0.984452	0.118733	-0.190409	0.848989	0.922218	0.980032	other	NO	AfunF3_2	86953845	86957776	3932	unspecified product	NA
AFUN003804	197.818	-0.43827	0.738019	0.168206	-2.60556	0.00917248	0.0248342	1	other	NO	AfunF3_2	86952418	86953789	1372	cell division cycle 123 homolog [Source:Projected from Anopheles gambiae (AGAP008049) VB Community Annotation]	NA
AFUN003805	800.696	0.956424	1.94049	0.135883	7.0386	1.94176e-12	6.85142e-11	1	other	NO	AfunF3_2	86950106	86952402	2297	Phosphorylated adapter RNA export protein [Source:Projected from Anopheles gambiae (AGAP008050) UniProtKB/TrEMBL;Acc:A0A1S4GXV8]	NA
AFUN003806	7309.37	-0.569384	0.673904	0.256895	-2.21641	0.0266636	0.0617668	1	other	NO	AfunF3_2	86941804	86943115	1312	unspecified product	NA
AFUN003809	32.4977	-1.01197	0.495867	0.414615	-2.44075	0.0146566	0.0367127	1.01292	other	DOWN	AfunF3_2	86924929	86925602	674	chemosensory protein 3	CSP3
AFUN003810	248.14	-0.557818	0.679329	0.226374	-2.46415	0.0137339	0.0351131	1	other	NO	AfunF3_2	86921304	86923441	2138	unspecified product	NA
AFUN003816	216.694	0.862668	1.8184	0.16511	5.2248	1.74346e-07	1.8859e-06	1	other	NO	AfunF3_2	70070254	70071924	1671	SAM_MT_RSMB_NOP domain-containing protein [Source:UniProtKB/TrEMBL;Acc:A0A182RCA0]	NA
AFUN003818	2644.63	-0.0737753	0.950148	0.0905585	-0.81467	0.415261	0.555281	1	other	NO	AfunF3_2	70088473	70112110	23638	WAS protein family [Source:Projected from Anopheles gambiae (AGAP029505) UniProtKB/TrEMBL;Acc:A0A453YZU7]	NA
AFUN003819	954.862	-0.0488451	0.96671	0.11822	-0.413172	0.679481	0.787993	1	other	NO	AfunF3_2	70114190	70131687	17498	nicotinate phosphoribosyltransferase [Source:Projected from Anopheles gambiae (AGAP008516) VB Community Annotation]	NA
AFUN003820	728.717	-1.55195	0.34105	0.151499	-10.2439	1.26036e-24	1.8984e-22	1	other	DOWN	AfunF3_2	70618645	70625676	7032	unspecified product	NA
AFUN003821	95.7772	-1.18205	0.440726	0.21764	-5.4312	5.59749e-08	6.93891e-07	1	other	DOWN	AfunF3_2	70610013	70618087	8075	unspecified product	NA
AFUN003822	14.6196	-0.288387	0.818817	0.603543	-0.477823	0.632776	0.751562	1	other	NO	AfunF3_2	70522973	70524239	1267	lysosomal acid lipase [Source:Projected from Anopheles gambiae (AGAP008514) VB Community Annotation]	NA
AFUN003823	10.9164	-0.144583	0.904641	0.751012	-0.192517	0.847337	0.908218	1	other	NO	AfunF3_2	70498310	70499546	1237	unspecified product	NA
AFUN003824	774.385	-1.74176	0.299005	0.299866	-5.80847	6.30479e-09	9.78046e-08	1	other	DOWN	AfunF3_2	70434989	70564439	129451	NodB homology domain-containing protein [Source:UniProtKB/TrEMBL;Acc:A0A182RCA8]	NA
AFUN003825	3.56389	1.34807	2.54572	1.04419	1.29103	0.196694	0.315685	1	other	NO	AfunF3_2	70432146	70433258	1113	unspecified product	NA
AFUN003826	10.6799	0.0201199	1.01404	0.770699	0.0261061	0.979173	0.995446	1	other	NO	AfunF3_2	70429846	70431874	2029	PBPe domain-containing protein [Source:UniProtKB/TrEMBL;Acc:A0A182RCB0]	NA
AFUN003827	7.55541	-1.31756	0.401213	0.856391	-1.5385	0.123925	0.218358	1	other	NO	AfunF3_2	70422497	70429344	6848	Metalloendopeptidase [Source:UniProtKB/TrEMBL;Acc:A0A182RCB1]	NA
AFUN003832	30.2533	2.51172	5.70298	0.818856	3.06735	0.00215966	0.00715971	1.01292	other	UP	AfunF3_2	70315803	70317834	2032	unspecified product	NA
AFUN003833	318.084	-0.0991491	0.933583	0.17208	-0.576179	0.564494	0.657347	1.0751	other	NO	AfunF3_2	70301197	70302375	1179	TPR_REGION domain-containing protein [Source:UniProtKB/TrEMBL;Acc:A0A182RCB7]	NA
AFUN003835	165.298	0.347495	1.27235	0.191018	1.81917	0.0688855	0.134864	1	other	NO	AfunF3_2	70296379	70297402	1024	L-xylulose reductase [Source:Projected from Anopheles gambiae (AGAP008502) VB Community Annotation]	NA
AFUN003836	703.652	0.522852	1.43679	0.101566	5.14792	2.63391e-07	2.71041e-06	0.980032	other	NO	AfunF3_2	70292350	70293894	1545	unspecified product	NA
AFUN003837	1137.16	0.0903791	1.06465	0.14829	0.609475	0.54221	0.67334	1	other	NO	AfunF3_2	70290563	70292251	1689	mitochondrial transcription factor A [Source:Projected from Anopheles gambiae (AGAP008499) VB Community Annotation]	NA
AFUN003838	283.079	-0.143604	0.905255	0.229973	-0.624436	0.532341	0.663851	1	other	NO	AfunF3_2	70284272	70290301	6030	C2H2-type domain-containing protein [Source:UniProtKB/TrEMBL;Acc:A0A182RCC2]	NA
AFUN003839	772.344	-0.951716	0.517017	0.193974	-4.9064	9.27637e-07	8.09616e-06	1	other	NO	AfunF3_2	70274181	70281619	7439	homogentisate 1,2-dioxygenase [Source:Projected from Anopheles gambiae (AGAP009609) VB Community Annotation]	NA
AFUN003842	399.243	0.114982	1.08296	0.122557	0.938191	0.348146	0.488759	1	other	NO	AfunF3_2	70262551	70265651	3101	U3 small nucleolar RNA-associated protein [Source:Projected from Anopheles gambiae (AGAP009615) VB Community Annotation]	NA
AFUN003843	358.089	-0.535803	0.689775	0.15945	-3.36031	0.000778555	0.00299863	1	other	NO	AfunF3_2	70243981	70254719	10739	unspecified product	NA
AFUN003844	237.561	0.187149	1.13851	0.107564	1.73989	0.0818784	0.155815	1	other	NO	AfunF3_2	70240765	70243276	2512	fatty-acid amide hydrolase [Source:Projected from Anopheles gambiae (AGAP009617) VB Community Annotation]	NA
AFUN003845	204.917	-0.0281307	0.98069	0.117577	-0.239254	0.810908	0.732791	1.32967	other	NO	AfunF3_2	70239124	70240738	1615	unspecified product	NA
AFUN003846	2605.66	-0.0569384	0.961302	0.126274	-0.450911	0.652054	0.766723	1	other	NO	AfunF3_2	70226285	70238427	12143	S-adenosylmethionine decarboxylase proenzyme [Source:UniProtKB/TrEMBL;Acc:A0A182RCD0]	NA
AFUN003847	219.515	0.716124	1.64276	0.126342	5.66814	1.44357e-08	2.05922e-07	1	other	NO	AfunF3_2	70224465	70225322	858	reduction in cnn dots [Source:Projected from Anopheles gambiae (AGAP009620) VB Community Annotation]	NA
AFUN003848	784.36	-0.185101	0.879587	0.14561	-1.27122	0.203651	0.324888	1	other	NO	AfunF3_2	70206494	70215091	8598	alpha-N-acetylgalactosaminidase [Source:Projected from Anopheles gambiae (AGAP009621) VB Community Annotation]	NA
AFUN003850	17552.7	-0.870946	0.546788	0.317537	-2.74282	0.00609138	0.017523	1	other	NO	AfunF3_2	70969193	70973045	3853	glyceraldehyde 3-phosphate dehydrogenase	GAPDH
AFUN003852	2586.23	0.100579	1.0722	0.127281	0.790213	0.429404	0.568964	1	other	NO	AfunF3_2	70963719	70967877	4159	CTP synthase	CTPsyn
AFUN003853	2713.95	0.0925758	1.06627	0.115492	0.801581	0.422795	0.562549	1	other	NO	AfunF3_2	70960531	70963278	2748	AAA domain-containing protein [Source:UniProtKB/TrEMBL;Acc:A0A182RCD7]	NA
AFUN003856	30.887	-0.295147	0.81499	0.548135	-0.538456	0.590262	0.715568	1	other	NO	AfunF3_X	9654883	9701063	46181	unspecified product	NA
AFUN003859	203.602	-0.568846	0.674156	0.393356	-1.44613	0.14814	0.251776	1	other	NO	AfunF3_X	9788089	9793331	5243	cuticular protein RR-1 family [Source:Projected from Anopheles gambiae (AGAP000344) VB Community Annotation]	NA
AFUN003860	297.565	-0.771452	0.585828	0.198451	-3.88737	0.000101338	0.000504634	1	other	NO	AfunF3_X	9814059	9826551	12493	unspecified product	NA
AFUN003863	17.6216	-1.06889	0.476686	0.492784	-2.16908	0.0300764	0.081941	0.799756	other	NO	AfunF3_X	9840489	9841836	1348	inhibin, beta [Source:Projected from Anopheles gambiae (AGAP000342) VB Community Annotation]	NA
AFUN003864	76.4748	-1.00039	0.499865	0.310505	-3.22181	0.00127383	0.00458711	1	other	DOWN	AfunF3_X	9842211	9843817	1607	galectin [Source:Projected from Anopheles gambiae (AGAP000341) VB Community Annotation]	NA
AFUN003865	124.407	-0.251579	0.839976	0.230283	-1.09248	0.274622	0.408203	1	other	NO	AfunF3_X	9844166	9846023	1858	unspecified product	NA
AFUN003866	117.792	0.494822	1.40915	0.158142	3.12897	0.00175418	0.00603006	1	other	NO	AfunF3_X	9846687	9848536	1850	unspecified product	NA
AFUN003868	949.187	-0.09262	0.937818	0.0944038	-0.981105	0.326541	0.46623	1	other	NO	AfunF3_X	9857935	9864044	6110	transcription initiation factor TFIID TATA-box-binding protein [Source:Projected from Anopheles gambiae (AGAP000336) VB Community Annotation]	NA
AFUN003870	350.684	-0.0839039	0.943501	0.129909	-0.645866	0.518366	0.650943	1	other	NO	AfunF3_X	9942570	9947281	4712	Pep3_Vps18 domain-containing protein [Source:UniProtKB/TrEMBL;Acc:A0A182RCF4]	NA
AFUN003871	1602.84	0.239476	1.18056	0.0875434	2.73551	0.00622842	0.018085	0.983749	other	NO	AfunF3_X	9947733	9952708	4976	uncharacterized protein Enpp4 [Source:Projected from Anopheles gambiae (AGAP000982) VB Community Annotation]	NA
AFUN003873	179.052	0.849155	1.80145	0.172689	4.91726	8.7763e-07	7.72712e-06	1	other	NO	AfunF3_X	9955450	9957117	1668	origin recognition complex subunit [Source:Projected from Anopheles gambiae (AGAP000978) VB Community Annotation]	NA
AFUN003874	3247.14	0.143659	1.1047	0.168005	0.855085	0.392504	0.533205	1	other	NO	AfunF3_X	9966248	9978260	12013	unspecified product	NA
AFUN003875	1112.38	-0.0674232	0.954341	0.181248	-0.371994	0.709898	0.818801	0.983749	other	NO	AfunF3_X	9978746	9987243	8498	unspecified product	NA
AFUN003876	446.789	0.371438	1.29364	0.163617	2.27016	0.0231976	0.0547518	1	other	NO	AfunF3_X	9987314	9995053	7740	beta-mannosidase [Source:Projected from Anopheles gambiae (AGAP000143) VB Community Annotation]	NA
AFUN003877	583.876	-0.60192	0.658877	0.176965	-3.40135	0.000670542	0.00262961	1	other	NO	AfunF3_X	9997796	10014686	16891	progestin and adipoQ receptor family member [Source:Projected from Anopheles gambiae (AGAP000144) VB Community Annotation]	NA
AFUN003878	16045.6	-0.0764384	0.948396	0.106141	-0.720157	0.471428	0.601587	1.01566	other	NO	AfunF3_X	10016687	10035162	18476	E2 ubiquitin-conjugating enzyme E2D, effete [Source:Projected from Anopheles gambiae (AGAP000145) VB Community Annotation]	NA
AFUN003880	114.256	1.55132	2.93085	0.247394	6.27063	3.59588e-10	7.38579e-09	1	other	UP	AfunF3_X	10127509	10132911	5403	Protein kinase domain-containing protein [Source:UniProtKB/TrEMBL;Acc:A0A182RCG4]	NA
AFUN003881	926.981	0.195147	1.14484	0.133332	1.46362	0.143299	0.245065	1	other	NO	AfunF3_X	10133699	10135772	2074	Protein kinase domain-containing protein [Source:UniProtKB/TrEMBL;Acc:A0A182RCG5]	NA
AFUN003882	1133.91	0.570687	1.48523	0.138688	4.11489	3.87357e-05	0.000218706	1	other	NO	AfunF3_X	10136998	10151736	14739	Ras association domain-containing protein 2/4 [Source:Projected from Anopheles gambiae (AGAP000149) VB Community Annotation]	NA
AFUN003883	674.203	-0.96772	0.511313	0.274915	-3.52007	0.000431438	0.00182859	0.980032	other	NO	AfunF3_X	10214264	10214769	506	Salivary gland protein 6 [Source:UniProtKB/TrEMBL;Acc:A0A182RCG7]	SG6
AFUN003884	322.032	-0.471231	0.721349	0.31247	-1.50809	0.131532	0.215897	1.0751	other	NO	AfunF3_X	10274282	10274682	401	unspecified product	NA
AFUN003885	691.809	-0.624528	0.648632	0.181632	-3.43843	0.00058509	0.00234036	1	other	NO	AfunF3_X	10164350	10300240	135891	unspecified product	NA
AFUN003886	149.63	0.766452	1.70108	0.225066	3.40545	0.000660554	0.00259844	1	other	NO	AfunF3_X	10305006	10307352	2347	unspecified product	NA
AFUN003887	792.448	1.78855	3.45468	0.196688	9.09334	9.6039e-20	9.96529e-18	1	other	UP	AfunF3_X	10309608	10311564	1957	AMP dependent ligase [Source:Projected from Anopheles gambiae (AGAP000154) VB Community Annotation]	NA
AFUN003888	59.3424	0.0630405	1.04467	0.25465	0.247557	0.804477	0.879861	1	other	NO	AfunF3_X	10312690	10314060	1371	alkylated DNA repair protein alkB homolog [Source:Projected from Anopheles gambiae (AGAP000155) VB Community Annotation]	NA
AFUN003889	261.985	-0.631656	0.645435	0.189857	-3.327	0.000877849	0.00333069	1	other	NO	AfunF3_X	10569041	10580516	11476	unspecified product	NA
AFUN003892	5253.97	0.0976163	1.07	0.118009	0.827191	0.408129	0.548926	1	other	NO	AfunF3_X	9295005	9305912	10908	Protein kinase domain-containing protein [Source:UniProtKB/TrEMBL;Acc:A0A182RCH6]	NA
AFUN003893	57.8802	-0.84531	0.556591	0.299343	-2.82389	0.00474454	0.0141528	1	other	NO	AfunF3_X	9292335	9294491	2157	unspecified product	NA
AFUN003894	57.189	0.0217286	1.01518	0.261231	0.0831776	0.93371	0.967913	1	other	NO	AfunF3_X	9287539	9294888	7350	unspecified product	NA
AFUN003895	274.669	-0.434775	0.739809	0.180555	-2.40799	0.0160407	0.0401104	1	other	NO	AfunF3_X	9277896	9285421	7526	BTB domain-containing protein [Source:UniProtKB/TrEMBL;Acc:A0A182RCH9]	NA
AFUN003899	52.5109	-0.561863	0.677427	0.386747	-1.45279	0.146282	0.249193	1	other	NO	AfunF3_X	9234350	9236703	2354	histamine-gated chloride channel subunit [Source:Projected from Anopheles gambiae (AGAP012975) VB Community Annotation]	NA
AFUN003900	10.9277	-1.30769	0.403968	0.786413	-1.66285	0.0963425	0.177738	1	other	NO	AfunF3_X	9232739	9234200	1462	odorant receptor	Or52
AFUN003906	889.924	-0.467417	0.723258	0.114296	-4.08954	4.32229e-05	0.00023922	1	other	NO	AfunF3_X	9071473	9080196	8724	SH3 domain-containing protein [Source:UniProtKB/TrEMBL;Acc:A0A182RCI7]	NA
AFUN003907	4910.77	-0.549932	0.683052	0.180667	-3.0439	0.00233532	0.00773998	1	other	NO	AfunF3_X	9006649	9070460	63812	unspecified product	NA
AFUN003908	111.61	0.509466	1.42352	0.247389	2.05937	0.0394585	0.0890084	0.951274	other	NO	AfunF3_X	9005200	9005971	772	unspecified product	NA
AFUN003909	876.542	0.294415	1.22639	0.19032	1.54695	0.121876	0.215289	1	other	NO	AfunF3_X	9001261	9004826	3566	xylulokinase [Source:Projected from Anopheles gambiae (AGAP000220) VB Community Annotation]	NA
AFUN003910	25.1172	-0.0483773	0.967023	0.54801	-0.0882783	0.929655	0.965444	1	other	NO	AfunF3_X	8994666	9000692	6027	Tektin-3 [Source:Projected from Anopheles gambiae (AGAP000219) VB Community Annotation]	NA
AFUN003911	518.655	-0.536816	0.68929	0.206361	-2.60135	0.00928589	0.0251162	1	other	NO	AfunF3_X	8862402	8939496	77095	unspecified product	NA
AFUN003912	251.517	-0.487821	0.713102	0.300498	-1.62337	0.104509	0.18983	1	other	NO	AfunF3_2	9083543	9106868	23326	allatostatin receptor [Source:Projected from Anopheles gambiae (AGAP001774) VB Community Annotation]	NA
AFUN003913	206.114	-0.620605	0.650398	0.209666	-2.95996	0.00307676	0.00981088	1	other	NO	AfunF3_2	9142766	9147870	5105	beat protein [Source:Projected from Anopheles gambiae (AGAP001766) VB Community Annotation]	NA
AFUN003917	2206.37	0.549648	1.46373	0.264313	2.07953	0.0375682	0.0818821	1	other	NO	AfunF3_3	18621745	18623456	1712	leucine-rich immune protein (Long)	LRIM4
AFUN003921	1327.37	0.00544588	1.00378	0.133291	0.040857	0.96741	0.997464	0.983749	other	NO	AfunF3_3	18581042	18587641	6600	breast cancer 2 susceptibility protein [Source:Projected from Anopheles gambiae (AGAP007032) VB Community Annotation]	NA
AFUN003922	25.3193	-0.414064	0.750506	0.629549	-0.657715	0.510721	0.643709	1	other	NO	AfunF3_3	53982646	53983961	1316	BED-type domain-containing protein [Source:UniProtKB/TrEMBL;Acc:A0A182RCK3]	NA
AFUN003923	93.1282	0.629626	1.54716	0.53732	1.17179	0.241282	0.370154	1	other	NO	AfunF3_3	54000730	54002055	1326	CCHC-type domain-containing protein [Source:UniProtKB/TrEMBL;Acc:A0A182RCK4]	NA
AFUN003924	1434.32	0.0900016	1.06437	0.0936279	0.961269	0.336417	0.47635	1	other	NO	AfunF3_2	13566992	13569822	2831	unspecified product	NA
AFUN003925	25.7739	1.16183	2.23742	0.40769	2.8498	0.00437464	0.0132297	1	other	UP	AfunF3_2	32648560	32651591	3032	unspecified product	NA
AFUN003926	680.24	0.108979	1.07846	0.301649	0.361278	0.717892	0.815941	1	other	NO	AfunF3_2	32496602	32515326	18725	HTH psq-type domain-containing protein [Source:UniProtKB/TrEMBL;Acc:A0A182RCK7]	NA
AFUN003927	2.53958	1.77361	3.41907	1.47536	1.20215	0.229304	0.356029	1	other	NO	AfunF3_2	32495985	32496590	606	unspecified product	NA
AFUN003928	39.5663	0.0350273	1.02458	0.446418	0.0784631	0.93746	0.97016	1	other	NO	AfunF3_2	32482893	32495346	12454	dolichyl-phosphate-mannose-protein mannosyltransferase [Source:Projected from Anopheles gambiae (AGAP002674) VB Community Annotation]	NA
AFUN003931	7.75926	2.01557	4.04341	0.953911	2.11296	0.0346044	0.0921416	0.799756	other	NO	AfunF3_3	5550230	5552659	2430	spaetzle-like cytokine [Source:Projected from Anopheles gambiae (AGAP007177) VB Community Annotation]	NA
AFUN003932	2083.76	-0.365001	0.776468	0.0926852	-3.93808	8.21378e-05	0.000419157	1	other	NO	AfunF3_3	5556490	5568984	12495	Phosphatidate cytidylyltransferase [Source:UniProtKB/TrEMBL;Acc:A0A182RCL3]	NA
AFUN003933	400.888	-0.199811	0.870665	0.152868	-1.30708	0.191185	0.308299	1	other	NO	AfunF3_3	5561037	5564729	3693	PX domain-containing protein [Source:UniProtKB/TrEMBL;Acc:A0A182RCL4]	NA
AFUN003934	581.037	0.486805	1.40134	0.173556	2.80489	0.00503345	0.0148972	1	other	NO	AfunF3_3	5569420	5589696	20277	E3 ubiquitin-protein ligase MARCH1/8 [Source:Projected from Anopheles gambiae (AGAP007174) VB Community Annotation]	NA
AFUN003935	60.3467	0.815673	1.76012	0.317691	2.5675	0.0102435	0.0273211	1	other	NO	AfunF3_3	5590249	5591256	1008	IMD pathway signalling Fas-Associated Death Domain. [Source:Projected from Anopheles gambiae (AGAP007173) VB Community Annotation]	NA
AFUN003937	273.91	-1.40788	0.376866	0.286646	-4.91155	9.03577e-07	7.92072e-06	1	other	DOWN	AfunF3_3	5646651	5648589	1939	alpha-1,3-mannosyltransferase [Source:Projected from Anopheles gambiae (AGAP007168) VB Community Annotation]	NA
AFUN003938	462.603	0.319609	1.24799	0.117458	2.72105	0.00650742	0.0185239	1	other	NO	AfunF3_3	5648804	5650264	1461	zf-Tim10_DDP domain-containing protein [Source:UniProtKB/TrEMBL;Acc:A0A182RCL9]	NA
AFUN003939	395.453	0.361013	1.28433	0.153837	2.34672	0.0189395	0.0435376	1.0751	other	NO	AfunF3_3	5650601	5653938	3338	Lethal(2)denticleless [Source:Projected from Anopheles gambiae (AGAP007166) VB Community Annotation]	NA
AFUN003940	8.7023	-3.28554	0.102554	0.795235	-4.13154	3.60341e-05	0.000204773	1	other	DOWN	AfunF3_3	5654241	5655068	828	Late trypsin [Source:Projected from Anopheles gambiae (AGAP007165) VB Community Annotation]	NA
AFUN003952	1218.78	-0.180472	0.882414	0.110921	-1.62703	0.103731	0.19096	0.983749	other	NO	AfunF3_2	85727205	85729101	1897	protein kinase, AMP-activated, beta 2 non-catalytic subunit [Source:Projected from Anopheles gambiae (AGAP008195) VB Community Annotation]	NA
AFUN003953	481.822	0.339551	1.26536	0.113762	2.98474	0.00283817	0.00916471	1	other	NO	AfunF3_2	85729126	85732416	3291	unspecified product	NA
AFUN003954	341.143	-0.160965	0.894426	0.183471	-0.877334	0.380305	0.521519	1	other	NO	AfunF3_2	85734799	85740782	5984	unspecified product	NA
AFUN003955	458.212	-0.0177055	0.987802	0.129654	-0.136559	0.891379	0.938739	1	other	NO	AfunF3_2	85741942	85756348	14407	cyclin E [Source:Projected from Anopheles gambiae (AGAP008191) VB Community Annotation]	NA
AFUN003956	271.592	-0.846572	0.556104	0.194505	-4.35245	1.34624e-05	8.61102e-05	1	other	NO	AfunF3_2	85757232	85768634	11403	unspecified product	NA
AFUN003957	8.27968	-1.03003	0.489699	0.887575	-1.1605	0.245844	0.375363	1	other	NO	AfunF3_2	85774614	85777192	2579	unspecified product	NA
AFUN003958	77.4402	-0.549567	0.683225	0.268498	-2.04682	0.0406759	0.0912514	0.951274	other	NO	AfunF3_2	85815301	85828826	13526	unspecified product	NA
AFUN003959	7.79127	-0.345802	0.78687	0.668305	-0.517432	0.604855	0.728405	1	other	NO	AfunF3_3	45593725	45594750	1026	unspecified product	NA
AFUN003960	964.967	-0.212989	0.862748	0.169309	-1.25798	0.208397	0.330753	1	other	NO	AfunF3_3	45581118	45593491	12374	Multiple epidermal growth factor-like domains [Source:Projected from Anopheles gambiae (AGAP008185) VB Community Annotation]	NA
AFUN003961	808.664	0.058908	1.04168	0.103476	0.569291	0.569159	0.697958	1	other	NO	AfunF3_3	45574529	45580798	6270	Phospholipid-transporting ATPase [Source:UniProtKB/TrEMBL;Acc:A0A4Y0ATB9]	NA
AFUN003962	46.8104	-0.491908	0.711084	0.344735	-1.42692	0.153604	0.258927	1	other	NO	AfunF3_3	45565740	45573172	7433	CLIP-domain serine protease [Source:Projected from Anopheles gambiae (AGAP008183) UniProtKB/TrEMBL;Acc:A0A1S4GXI4]	NA
AFUN003963	645.907	-1.32634	0.398778	0.309588	-4.28421	1.83388e-05	0.00011583	0.980032	other	DOWN	AfunF3_3	45560501	45563475	2975	unspecified product	NA
AFUN003964	3542.93	0.27479	1.20982	0.0880785	3.11983	0.00180958	0.00611259	1.01566	other	NO	AfunF3_3	45514589	45522071	7483	protein SMG5 [Source:Projected from Anopheles gambiae (AGAP008181) VB Community Annotation]	NA
AFUN003965	1672.24	-0.00282175	0.998046	0.132909	-0.0212306	0.983062	1	0.983749	other	NO	AfunF3_3	45504972	45514148	9177	unspecified product	NA
AFUN003966	27.0107	-0.314888	0.803914	0.455173	-0.691797	0.489065	0.624334	1	other	NO	AfunF3_3	45501657	45504133	2477	Class B Scavenger Receptor (CD36 domain). [Source:Projected from Anopheles gambiae (AGAP008179) VB Community Annotation]	NA
AFUN003968	323.851	1.03125	2.04379	0.304179	3.39027	0.000698233	0.00272903	1	other	UP	AfunF3_3	45489460	45492613	3154	dipeptidyl-peptidase [Source:Projected from Anopheles gambiae (AGAP008176) VB Community Annotation]	NA
AFUN003970	4.35153	1.10623	2.15282	1.16698	0.947937	0.343161	0.528382	0.886282	other	NO	AfunF3_3	45481113	45481904	792	unspecified product	NA
AFUN003971	7.45808	-0.989469	0.503663	1.00419	-0.985339	0.324458	0.463871	1	other	NO	AfunF3_3	45473831	45474454	624	unspecified product	NA
AFUN003972	40.7393	0.247555	1.18719	0.504765	0.490436	0.623826	0.737672	1.01292	other	NO	AfunF3_3	45468732	45474100	5369	unspecified product	NA
AFUN003973	10.7088	0.00626748	1.00435	0.789456	0.00793899	0.993666	1	1	other	NO	AfunF3_3	45466592	45468155	1564	unspecified product	NA
AFUN003974	9.71107	-0.839015	0.559025	0.540291	-1.5529	0.120448	0.213277	1	other	NO	AfunF3_3	45462071	45462754	684	Chitin-binding type-2 domain-containing protein [Source:UniProtKB/TrEMBL;Acc:A0A182RCQ5]	NA
AFUN003977	594.012	0.146694	1.10703	0.110897	1.32279	0.185906	0.301554	1	other	NO	AfunF3_3	45406804	45409145	2342	heparan sulfate 2-O-sulfotransferase HS2ST1 [Source:Projected from Anopheles gambiae (AGAP008166) VB Community Annotation]	NA
AFUN003978	2437.34	-0.472841	0.720544	0.184279	-2.5659	0.0102908	0.0274317	1	other	NO	AfunF3_3	45394465	45403712	9248	cellular retinaldehyde binding protein [Source:Projected from Anopheles gambiae (AGAP008165) VB Community Annotation]	NA
AFUN003979	762.266	0.633088	1.55088	0.160544	3.94339	8.03385e-05	0.000411023	1	other	NO	AfunF3_3	45392342	45394372	2031	La-related protein [Source:Projected from Anopheles gambiae (AGAP008164) VB Community Annotation]	NA
AFUN003980	3043.91	0.943865	1.92367	0.136412	6.91921	4.54169e-12	1.45583e-10	1	other	NO	AfunF3_3	45391528	45392286	759	U4/U6 small nuclear ribonucleoprotein SNU13 [Source:Projected from Anopheles gambiae (AGAP008163) VB Community Annotation]	NA
AFUN003981	42.1588	0.38274	1.30382	0.330962	1.15645	0.247499	0.377019	1	other	NO	AfunF3_3	45390544	45391150	607	SNARE-associated protein Snapin [Source:Projected from Anopheles gambiae (AGAP008162) VB Community Annotation]	NA
AFUN003982	210.745	0.577382	1.49214	0.140972	4.09572	4.20851e-05	0.000234218	1	other	NO	AfunF3_3	45389532	45390542	1011	Ribonuclease H2 subunit B [Source:Projected from Anopheles gambiae (AGAP008161) UniProtKB/TrEMBL;Acc:A0A1S4GY55]	NA
AFUN003983	1822.77	0.247487	1.18714	0.17231	1.43629	0.15092	0.255478	1	other	NO	AfunF3_3	45380274	45388685	8412	myb proto-oncogene protein [Source:Projected from Anopheles gambiae (AGAP008160) VB Community Annotation]	NA
AFUN003984	1527.09	0.516518	1.4305	0.126308	4.08935	4.32576e-05	0.000239318	1	other	NO	AfunF3_3	45377194	45379701	2508	ribosome biogenesis protein ENP2 [Source:Projected from Anopheles gambiae (AGAP008159) VB Community Annotation]	NA
AFUN003985	109.482	0.435956	1.35281	0.161178	2.70481	0.00683438	0.0193133	1	other	NO	AfunF3_3	45376448	45377191	744	dCMP deaminase [Source:Projected from Anopheles gambiae (AGAP008158) VB Community Annotation]	NA
AFUN003986	647.939	0.235993	1.17772	0.0975768	2.41853	0.0155833	0.0391272	1	other	NO	AfunF3_3	45375068	45376398	1331	zinc finger protein 330 homolog [Source:Projected from Anopheles gambiae (AGAP008157) VB Community Annotation]	NA
AFUN003987	316.269	0.681297	1.60358	0.105164	6.4784	9.26999e-11	2.14635e-09	1	other	NO	AfunF3_3	45373513	45375097	1585	COP9 signalosome complex subunit [Source:Projected from Anopheles gambiae (AGAP008156) VB Community Annotation]	NA
AFUN003988	17.5918	1.02245	2.03137	0.749063	1.36498	0.172261	0.339164	0.799756	other	NO	AfunF3_3	45368904	45370692	1789	unspecified product	NA
AFUN003989	23.9518	-0.567741	0.674672	0.458246	-1.23894	0.215367	0.339163	1	other	NO	AfunF3_3	45366381	45368507	2127	forkhead box protein D [Source:Projected from Anopheles gambiae (AGAP008155) VB Community Annotation]	NA
AFUN003990	9.68541	1.86592	3.64499	0.884346	2.10994	0.0348637	0.0769573	1	other	NO	AfunF3_3	45357195	45358934	1740	unspecified product	NA
AFUN003991	84.0695	-0.997567	0.500844	0.309757	-3.22048	0.00127976	0.00460492	1	other	NO	AfunF3_3	45334787	45343426	8640	LRRCT domain-containing protein [Source:UniProtKB/TrEMBL;Acc:A0A182RCS2]	NA
AFUN003992	465.783	0.141905	1.10336	0.138514	1.02448	0.305609	0.442706	1	other	NO	AfunF3_3	45330461	45334135	3675	DNA-directed RNA polymerase subunit beta [Source:UniProtKB/TrEMBL;Acc:A0A182RCS3]	NA
AFUN003994	1741.37	-0.0538462	0.963365	0.146167	-0.368388	0.712584	0.811931	1	other	NO	AfunF3_3	45317823	45327093	9271	unspecified product	NA
AFUN003995	375.765	0.674347	1.59587	0.124363	5.42242	5.87965e-08	7.24381e-07	1	other	NO	AfunF3_3	45307737	45317246	9510	unspecified product	NA
AFUN003996	132.051	-0.591336	0.663728	0.208237	-2.83973	0.00451516	0.0135814	1	other	NO	AfunF3_3	45305665	45307377	1713	tRNA-splicing ligase RtcB homolog [Source:UniProtKB/TrEMBL;Acc:A0A182RCS7]	NA
AFUN003997	9.02213	0.409076	1.32784	0.87815	0.465839	0.641331	0.758785	1	other	NO	AfunF3_3	45272478	45274412	1935	unspecified product	NA
AFUN003999	9.93789	-0.365511	0.776194	0.708983	-0.515543	0.606174	0.729491	1	other	NO	AfunF3_3	45265937	45267688	1752	unspecified product	NA
AFUN004000	1185.64	-1.00049	0.499832	0.121704	-8.22068	2.02357e-16	1.3628e-14	1	other	DOWN	AfunF3_3	45222565	45304479	81915	unspecified product	NA
AFUN004001	344.492	0.427097	1.34453	0.254199	1.68017	0.0929238	0.172751	1	other	NO	AfunF3_3	45244725	45247810	3086	unspecified product	NA
AFUN004002	7153.23	1.20231	2.30107	0.211601	5.68195	1.33168e-08	1.91325e-07	1	other	UP	AfunF3_3	45219783	45221942	2160	argininosuccinate lyase [Source:Projected from Anopheles gambiae (AGAP008141) VB Community Annotation]	NA
AFUN004003	5.47533	0.56035	1.47463	0.973921	0.575355	0.565052	0.694441	1	other	NO	AfunF3_3	45212614	45214398	1785	unspecified product	NA
AFUN004006	12.2705	0.711588	1.63761	0.752468	0.945672	0.344316	0.484887	1	other	NO	AfunF3_3	45196253	45198049	1797	unspecified product	NA
AFUN004008	10938.5	-0.484345	0.714821	0.109738	-4.41364	1.01646e-05	6.75454e-05	1	other	NO	AfunF3_3	45152981	45190488	37508	Niemann-Pick C1 protein [Source:Projected from Anopheles gambiae (AGAP008137) VB Community Annotation]	NA
AFUN004009	241.322	-0.226952	0.854438	0.121059	-1.87473	0.0608305	0.0965712	1.32967	other	NO	AfunF3_3	45150306	45152712	2407	peptidyl-prolyl cis-trans isomerase-like [Source:Projected from Anopheles gambiae (AGAP008136) VB Community Annotation]	NA
AFUN004010	209.303	1.07683	2.10939	0.143432	7.50757	6.0233e-14	2.19568e-12	1.32967	other	UP	AfunF3_3	45148215	45150215	2001	Gonadotropin inducible transcription factor [Source:Projected from Anopheles gambiae (AGAP008135) VB Community Annotation]	NA
AFUN004011	342.541	0.698951	1.62332	0.145858	4.79198	1.6514e-06	1.35245e-05	1	other	NO	AfunF3_3	45145461	45148045	2585	unspecified product	NA
AFUN004012	595.584	-0.582235	0.667928	0.117488	-4.95571	7.20657e-07	6.64129e-06	0.980032	other	NO	AfunF3_3	45120175	45137182	17008	Retinaldehyde binding protein [Source:Projected from Anopheles gambiae (AGAP008133) UniProtKB/TrEMBL;Acc:A0A1S4GY47]	NA
AFUN004013	151.377	0.497872	1.41213	0.145039	3.43268	0.000597643	0.00238444	1	other	NO	AfunF3_3	45113663	45119849	6187	UDP-N-acetylglucosamine--dolichyl-phosphate N-acetylglucosaminephosphotransferase [Source:Projected from Anopheles gambiae (AGAP008131) VB Community Annotation]	NA
AFUN004014	403.792	-1.02865	0.490169	0.147503	-6.97372	3.08664e-12	9.66761e-11	1.0751	other	DOWN	AfunF3_3	45114649	45118681	4033	beta-1,4-mannosyl-glycoprotein beta-1,4-N-acetylglucosaminyltransferase [Source:Projected from Anopheles gambiae (AGAP008132) VB Community Annotation]	NA
AFUN004015	1574.95	0.0344759	1.02418	0.128772	0.267728	0.788908	0.868831	1	other	NO	AfunF3_3	45104981	45109602	4622	Menin [Source:Projected from Anopheles gambiae (AGAP008130) UniProtKB/TrEMBL;Acc:A0A1S4GXD4]	NA
AFUN004016	51.2452	-0.147361	0.902901	0.272902	-0.539975	0.589214	0.714822	1	other	NO	AfunF3_3	45103762	45104845	1084	mitogen-activated protein kinase organizer [Source:Projected from Anopheles gambiae (AGAP008129) VB Community Annotation]	NA
AFUN004019	5.82009	-1.1679	0.44507	0.876768	-1.33205	0.182845	0.297444	1	other	NO	AfunF3_3	55302481	55303151	671	Helitron_like_N domain-containing protein [Source:UniProtKB/TrEMBL;Acc:A0A182RCV0]	NA
AFUN004023	332.557	-0.458921	0.72753	0.224166	-2.04724	0.0406346	0.0876112	1	other	NO	AfunF3_2	26742738	26767609	24872	unspecified product	NA
AFUN004024	1643.37	-0.194433	0.873916	0.119818	-1.62274	0.104645	0.190026	1	other	NO	AfunF3_2	26645643	26656683	11041	unspecified product	NA
AFUN004025	203.646	0.446387	1.36262	0.136388	3.27291	0.00106445	0.00307738	1.32967	other	NO	AfunF3_2	26642496	26645326	2831	anaphase-promoting complex subunit [Source:Projected from Anopheles gambiae (AGAP002345) VB Community Annotation]	NA
AFUN004027	293.931	0.369013	1.29147	0.173073	2.13212	0.0329968	0.0735667	1	other	NO	AfunF3_2	26635080	26636539	1460	exosome complex component RRP45 [Source:Projected from Anopheles gambiae (AGAP002348) VB Community Annotation]	NA
AFUN004028	133.608	0.173413	1.12772	0.170713	1.01582	0.309716	0.447222	1	other	NO	AfunF3_2	26632806	26634937	2132	piggyBac-derived [Source:Projected from Anopheles gambiae (AGAP002349) VB Community Annotation]	NA
AFUN004029	11511.8	-1.10333	0.465442	0.246703	-4.47229	7.73847e-06	5.23439e-05	1.01566	other	DOWN	AfunF3_2	26613390	26625979	12590	unspecified product	NA
AFUN004030	2563.11	0.055379	1.03913	0.124681	0.444165	0.656923	0.771089	1	other	NO	AfunF3_2	26605718	26613268	7551	nuclear pore complex protein Nup98-Nup96 [Source:Projected from Anopheles gambiae (AGAP002351) VB Community Annotation]	NA
AFUN004031	2488.51	0.0546374	1.0386	0.12328	0.443197	0.657623	0.771717	1	other	NO	AfunF3_2	26600181	26605234	5054	unspecified product	NA
AFUN004032	491.9	-0.341095	0.789442	0.369298	-0.923631	0.355678	0.496794	1	other	NO	AfunF3_2	26594874	26596403	1530	Lipase [Source:UniProtKB/TrEMBL;Acc:A0A182RCW3]	NA
AFUN004033	4407.53	0.0311434	1.02182	0.128864	0.241677	0.809031	0.882693	1	other	NO	AfunF3_2	26565852	26594222	28371	EVI5-like protein [Source:Projected from Anopheles gambiae (AGAP002354) VB Community Annotation]	NA
AFUN004036	219.71	0.290477	1.22304	0.125976	2.30582	0.0211205	0.0506776	1	other	NO	AfunF3_2	26551276	26552851	1576	vesicle transport protein GOT1B [Source:Projected from Anopheles gambiae (AGAP002357) VB Community Annotation]	NA
AFUN004038	284.694	-0.223995	0.856191	0.184914	-1.21135	0.225763	0.351815	1	other	NO	AfunF3_2	26514064	26531699	17636	unspecified product	NA
AFUN004041	2600.79	-0.061024	0.958583	0.131851	-0.462824	0.643491	0.752058	1.01566	other	NO	AfunF3_2	26476130	26491744	15615	unspecified product	NA
AFUN004042	2382.38	-0.257075	0.836783	0.119245	-2.15585	0.0310953	0.0701614	1	other	NO	AfunF3_2	26443820	26475986	32167	protein crumbs [Source:Projected from Anopheles gambiae (AGAP003873) VB Community Annotation]	NA
AFUN004043	1746.76	-0.420864	0.746977	0.162599	-2.58835	0.00964362	0.0263277	0.983749	other	NO	AfunF3_2	26435819	26442869	7051	uridine kinase [Source:Projected from Anopheles gambiae (AGAP003874) VB Community Annotation]	NA
AFUN004044	4.58831	0.511764	1.42579	1.05411	0.485492	0.627327	0.747118	1	other	NO	AfunF3_2	26429114	26430056	943	unspecified product	NA
AFUN004045	463.841	-0.69992	0.615607	0.134916	-5.1878	2.1279e-07	2.21453e-06	1	other	NO	AfunF3_2	26355802	26383132	27331	bHLH factor, other [Source:Projected from Anopheles gambiae (AGAP003876) VB Community Annotation]	NA
AFUN004046	575.191	-0.326637	0.797393	0.173973	-1.87752	0.0604474	0.121589	1	other	NO	AfunF3_3	77875686	77877205	1520	Borealin [Source:Projected from Anopheles gambiae (AGAP011220) VB Community Annotation]	NA
AFUN004047	1446.39	0.234479	1.17648	0.139094	1.68576	0.0918423	0.171151	1	other	NO	AfunF3_3	77877628	77884103	6476	unspecified product	NA
AFUN004048	162.539	-0.225103	0.855534	0.151685	-1.48401	0.137805	0.247289	0.951274	other	NO	AfunF3_3	77884317	77885989	1673	unspecified product	NA
AFUN004049	449.783	-0.365192	0.776366	0.172448	-2.1177	0.0342009	0.0757807	1	other	NO	AfunF3_3	77887412	77892739	5328	Rab-GAP TBC domain-containing protein [Source:UniProtKB/TrEMBL;Acc:A0A182RCY0]	NA
AFUN004050	817.275	0.156235	1.11437	0.237703	0.657269	0.511008	0.643954	1	other	NO	AfunF3_3	77892768	77903745	10978	E3 ubiquitin-protein ligase RBBP6 [Source:Projected from Anopheles gambiae (AGAP011217) VB Community Annotation]	NA
AFUN004053	2176.35	-0.289671	0.818089	0.169279	-1.71121	0.0870431	0.16612	0.983749	other	NO	AfunF3_3	77910001	77928109	18109	Sec16_C domain-containing protein [Source:UniProtKB/TrEMBL;Acc:A0A182RCY4]	NA
AFUN004054	10.9906	-0.239931	0.846786	0.677814	-0.353977	0.723356	0.819936	1	other	NO	AfunF3_3	77914708	77917216	2509	Acyl-coenzyme A oxidase [Source:UniProtKB/TrEMBL;Acc:A0A182RCY5]	NA
AFUN004055	25.4103	0.738262	1.66817	0.362661	2.03568	0.0417821	0.0895614	1	other	NO	AfunF3_3	77928117	77928856	740	unspecified product	NA
AFUN004057	13042.1	-0.199293	0.870977	0.0965882	-2.06333	0.0390812	0.0846133	1	other	NO	AfunF3_3	77935753	77958751	22999	hexokinase	Hex-A
AFUN004058	1544.77	0.0752674	1.05356	0.0687415	1.09493	0.273545	0.406948	1	other	NO	AfunF3_3	77960431	77966730	6300	Amine oxidase [Source:UniProtKB/TrEMBL;Acc:A0A4Y0ATL3]	NA
AFUN004059	575.217	-0.865086	0.549014	0.138256	-6.25713	3.92133e-10	7.97243e-09	1	other	NO	AfunF3_3	77967522	78023978	56457	PDZ domain-containing protein [Source:UniProtKB/TrEMBL;Acc:A0A182RCZ0]	NA
AFUN004060	3327.1	-0.207731	0.865898	0.19176	-1.08328	0.278683	0.412575	1	other	NO	AfunF3_3	78032962	78038255	5294	aubergine [Source:Projected from Anopheles gambiae (AGAP011204) VB Community Annotation]	NA
AFUN004061	3640.59	0.491882	1.40628	0.129304	3.80407	0.000142338	0.000679574	1	other	NO	AfunF3_3	78038756	78043982	5227	eukaryotic translation initiation factor [Source:Projected from Anopheles gambiae (AGAP011203) VB Community Annotation]	NA
AFUN004063	1201.62	-0.274543	0.826712	0.159496	-1.72132	0.0851928	0.161231	1	other	NO	AfunF3_3	78050541	78061841	11301	Strawberry notch [Source:Projected from Anopheles gambiae (AGAP011199) UniProtKB/TrEMBL;Acc:A0A1S4H6V8]	NA
AFUN004064	295.782	0.649393	1.56851	0.133877	4.85068	1.23038e-06	8.08106e-06	1.32967	other	NO	AfunF3_3	78062819	78064480	1662	unspecified product	NA
AFUN004065	4.71549	-0.413614	0.750741	1.05649	-0.391499	0.695428	0.865608	0.886282	other	NO	AfunF3_3	56707292	56708456	1165	unspecified product	NA
AFUN004066	9.80855	-0.838159	0.559357	0.619995	-1.35188	0.176414	0.288928	1	other	NO	AfunF3_3	61022674	61023444	771	DDE_Tnp_IS1595 domain-containing protein [Source:UniProtKB/TrEMBL;Acc:A0A182RCZ7]	NA
AFUN004067	4.38125	1.17953	2.26503	1.20864	0.975919	0.329105	0.46903	1	other	NO	AfunF3_3	54417086	54419035	1950	DUF4806 domain-containing protein [Source:UniProtKB/TrEMBL;Acc:A0A182RCZ8]	NA
AFUN004068	7.71149	0.252469	1.19124	0.951866	0.265236	0.790828	0.869606	1	other	NO	AfunF3_3	54421293	54425471	4179	unspecified product	NA
AFUN004069	8.22955	4.00358	16.0397	1.18299	3.3843	0.000713608	0.00337996	0.799756	other	UP	AfunF3_3	54421918	54423126	1209	unspecified product	NA
AFUN004070	2110.63	-0.420291	0.747274	0.290806	-1.44526	0.148385	0.255367	0.983749	other	NO	AfunF3_3	92125331	92129280	3950	unspecified product	NA
AFUN004071	130.602	0.730092	1.65875	0.182418	4.0023	6.27309e-05	0.000345713	0.951274	other	NO	AfunF3_3	92122703	92123617	915	unspecified product	NA
AFUN004072	643.304	1.07001	2.09945	0.16182	6.61234	3.78286e-11	9.59969e-10	1	other	UP	AfunF3_3	92110670	92113126	2457	4.3 kDa secreted salivary peptide [Source:Projected from Anopheles gambiae (AGAP012396) VB Community Annotation]	NA
AFUN004073	1647.56	0.434973	1.35189	0.180724	2.40683	0.0160914	0.0402157	1	other	NO	AfunF3_3	92108211	92109762	1552	unspecified product	NA
AFUN004074	544.665	0.298676	1.23001	0.141194	2.11535	0.0343999	0.0761374	1	other	NO	AfunF3_3	92106757	92107987	1231	DNA-directed RNA polymerases I, II, and III subunit RPABC3 [Source:UniProtKB/TrEMBL;Acc:A0A182RD05]	NA
AFUN004075	811.353	0.234036	1.17612	0.127691	1.83284	0.0668265	0.131734	1	other	NO	AfunF3_3	92105114	92106486	1373	COP9 complex subunit 7a [Source:Projected from Anopheles gambiae (AGAP012398) VB Community Annotation]	NA
AFUN004076	1656.07	1.04048	2.05692	0.190417	5.46423	4.64908e-08	6.01226e-07	0.983749	other	UP	AfunF3_3	92102909	92105082	2174	maltase [Source:Projected from Anopheles gambiae (AGAP012399) VB Community Annotation]	NA
AFUN004078	112.418	-0.0276821	0.980995	0.205584	-0.134651	0.892888	0.939501	1	other	NO	AfunF3_3	92090777	92091902	1126	exosome complex component RRP43 [Source:Projected from Anopheles gambiae (AGAP012402) VB Community Annotation]	NA
AFUN004079	1787.53	0.0221496	1.01547	0.155178	0.142737	0.886498	0.935518	1	other	NO	AfunF3_3	92080211	92089418	9208	unspecified product	NA
AFUN004080	927.429	-0.260179	0.834984	0.147446	-1.76457	0.077636	0.148874	1	other	NO	AfunF3_3	92072420	92078473	6054	alanine--glyoxylate aminotransferase 2, mitochondrial [Source:Projected from Anopheles gambiae (AGAP012404) VB Community Annotation]	NA
AFUN004082	13983.3	0.0871913	1.0623	0.170807	0.510466	0.609725	0.732735	1	other	NO	AfunF3_3	92057379	92063432	6054	Protein disulfide-isomerase [Source:UniProtKB/TrEMBL;Acc:A0A182RD13]	NA
AFUN004084	1292.77	-0.156543	0.897173	0.0807015	-1.93977	0.0524073	0.108085	1	other	NO	AfunF3_3	92039345	92053142	13798	unspecified product	NA
AFUN004086	5046.75	0.882563	1.84365	0.149921	5.88684	3.9366e-09	6.41208e-08	1	other	NO	AfunF3_3	91996442	91999684	3243	cyclin A [Source:Projected from Anopheles gambiae (AGAP012413) VB Community Annotation]	NA
AFUN004087	84.49	0.504549	1.41868	0.220873	2.28434	0.0223517	0.0553457	0.951274	other	NO	AfunF3_3	91992231	91993338	1108	unspecified product	NA
AFUN004088	247.4	0.806208	1.74861	0.149562	5.39047	7.02729e-08	6.61474e-07	1.32967	other	NO	AfunF3_3	91990105	91991197	1093	DNA-directed RNA polymerase III subunit [Source:UniProtKB/TrEMBL;Acc:A0A182RD19]	NA
AFUN004089	754.89	0.176598	1.13022	0.0895204	1.97271	0.0485281	0.101354	1	other	NO	AfunF3_3	91987094	91990134	3041	Exocyst complex component 1 [Source:UniProtKB/TrEMBL;Acc:A0A182RD20]	Exo1
AFUN004090	2237.93	-0.867114	0.548243	0.478008	-1.81402	0.0696754	0.138055	0.983749	other	NO	AfunF3_3	91986302	91986983	682	Conserved protein [Source:UniProtKB/TrEMBL;Acc:Q06DJ8]	NA
AFUN004091	130.851	-1.0638	0.478369	0.266202	-3.99623	6.43592e-05	0.00033829	1	other	DOWN	AfunF3_3	91983780	91985825	2046	Feline leukemia virus subgroup C receptor-related protein [Source:Projected from Anopheles gambiae (AGAP012419) VB Community Annotation]	NA
AFUN004092	451.924	1.15605	2.22846	0.151693	7.62095	2.51823e-14	1.27348e-12	1	other	UP	AfunF3_3	91982313	91983199	887	unspecified product	NA
AFUN004093	13774.8	-0.00730538	0.994949	0.142024	-0.0514375	0.958977	0.98348	1	other	NO	AfunF3_3	91964349	91981968	17620	Protein kinase domain-containing protein [Source:UniProtKB/TrEMBL;Acc:A0A182RD24]	NA
AFUN004095	784.451	-0.592286	0.663291	0.178394	-3.32011	0.000899825	0.00340209	1	other	NO	AfunF3_3	91924360	91928898	4539	unspecified product	NA
AFUN004096	96.8044	-0.524882	0.695016	0.227977	-2.30234	0.0213157	0.0510936	1	other	NO	AfunF3_3	91906934	91911715	4782	G_PROTEIN_RECEP_F1_2 domain-containing protein [Source:UniProtKB/TrEMBL;Acc:A0A182RD27]	NA
AFUN004097	4855.81	-0.339377	0.790383	0.121806	-2.7862	0.00533293	0.0156513	1	other	NO	AfunF3_3	91901457	91906675	5219	argonaute [Source:Projected from Anopheles gambiae (AGAP029751) VB Community Annotation]	NA
AFUN004098	811.112	0.628205	1.54564	0.147836	4.24933	2.14414e-05	0.000130417	1	other	NO	AfunF3_3	91898902	91901148	2247	2-(3-amino-3-carboxypropyl)histidine synthase subunit 1 [Source:UniProtKB/TrEMBL;Acc:A0A182RD29]	NA
AFUN004099	45.807	-1.48204	0.357981	0.428474	-3.45889	0.000542416	0.0021903	1	other	DOWN	AfunF3_3	91896750	91898510	1761	unspecified product	NA
AFUN004100	49.619	-0.838653	0.559165	0.357545	-2.34558	0.0189973	0.0458739	1.01292	other	NO	AfunF3_3	91894310	91896605	2296	dynein intermediate chain 2, axonemal [Source:Projected from Anopheles gambiae (AGAP011539) VB Community Annotation]	NA
AFUN004101	16.4337	-0.538056	0.688698	0.61463	-0.875413	0.381349	0.522694	1	other	NO	AfunF3_3	91890834	91893826	2993	dynein intermediate chain 2, axonemal [Source:Projected from Anopheles gambiae (AGAP011540) VB Community Annotation]	NA
AFUN004102	698.293	0.0856842	1.06119	0.082429	1.03949	0.298576	0.434993	1	other	NO	AfunF3_3	91882324	91888719	6396	Ecto-NOX disulfide-thiol exchanger [Source:Projected from Anopheles gambiae (AGAP011541) VB Community Annotation]	NA
AFUN004103	3.62345	1.35352	2.55536	1.43229	0.945007	0.344655	0.485317	1	other	NO	AfunF3_3	91874125	91874904	780	unspecified product	NA
AFUN004104	4251.21	0.181766	1.13427	0.180797	1.00536	0.314722	0.45291	1	other	NO	AfunF3_3	91809664	91846889	37226	unspecified product	NA
AFUN004105	2604.74	-0.120169	0.92008	0.164057	-0.732484	0.463873	0.601327	1	other	NO	AfunF3_3	91791496	91802576	11081	C3H1-type domain-containing protein [Source:UniProtKB/TrEMBL;Acc:A0A182RD36]	NA
AFUN004108	162.268	0.176882	1.13044	0.125445	1.41003	0.158529	0.276122	0.951274	other	NO	AfunF3_3	91779105	91781320	2216	unspecified product	NA
AFUN004111	2824.47	0.41296	1.33142	0.123719	3.33789	0.00084418	0.00321688	1	other	NO	AfunF3_3	91698402	91703291	4890	Urb2 domain-containing protein [Source:UniProtKB/TrEMBL;Acc:A0A182RD42]	NA
AFUN004112	101.178	-1.47976	0.358549	0.249829	-5.92308	3.1596e-09	5.26275e-08	1	other	DOWN	AfunF3_3	91692485	91698320	5836	unspecified product	NA
AFUN004113	423.019	-2.35512	0.195451	0.349346	-6.74151	1.56744e-11	4.48095e-10	1	other	DOWN	AfunF3_3	91689542	91690871	1330	unspecified product	NA
AFUN004114	147.843	-2.3824	0.191791	0.874433	-2.7245	0.00643984	0.0183503	1	other	DOWN	AfunF3_3	30677869	30681214	3346	unspecified product	NA
AFUN004115	6407.86	-0.300583	0.811924	0.137983	-2.17841	0.0293757	0.066916	1	other	NO	AfunF3_3	30622731	30675254	52524	misshapen/NIK-related kinase [Source:Projected from Anopheles gambiae (AGAP006340) VB Community Annotation]	NA
AFUN004116	847.884	0.205958	1.15345	0.12489	1.64911	0.0991248	0.181889	1	other	NO	AfunF3_3	30466069	30617575	151507	Ccdc109a [Source:Projected from Anopheles gambiae (AGAP006330) VB Community Annotation]	NA
AFUN004117	1559.46	-0.048508	0.966936	0.214727	-0.225906	0.821275	0.900132	0.983749	other	NO	AfunF3_3	30499061	30552873	53813	unspecified product	NA
AFUN004120	265.099	0.648401	1.56743	0.290197	2.23435	0.0254602	0.0593027	1	other	NO	AfunF3_3	30421912	30423120	1209	leucine-rich immune protein (Short) [Source:Projected from Anopheles gambiae (AGAP006327) VB Community Annotation]	NA
AFUN004121	9.36296	0.8435	1.7944	0.889524	0.94826	0.342997	0.483508	1	other	NO	AfunF3_3	30305997	30307377	1381	Tocopherol (alpha) transfer protein-like [Source:Projected from Anopheles gambiae (AGAP006325) VB Community Annotation]	NA
AFUN004122	33.8994	-0.161399	0.894158	0.490276	-0.3292	0.742004	0.833053	1	other	NO	AfunF3_3	30266701	30269415	2715	no mechanoreceptor potential B	nompB
AFUN004123	146.33	0.861326	1.81671	0.160103	5.37983	7.4558e-08	8.93119e-07	1	other	NO	AfunF3_3	30264450	30266658	2209	unspecified product	NA
AFUN004124	6.55757	3.33902	10.1192	1.22533	2.72499	0.00643026	0.0183303	1	other	UP	AfunF3_3	30257525	30259197	1673	cuticular protein RR-2 family [Source:Projected from Anopheles gambiae (AGAP006321) VB Community Annotation]	NA
AFUN004125	114.924	0.0307056	1.02151	0.238459	0.128767	0.897542	0.973884	0.951274	other	NO	AfunF3_3	30223055	30225187	2133	cuticular protein RR-2 family [Source:Projected from Anopheles gambiae (AGAP006283) VB Community Annotation]	NA
AFUN004126	5.11804	0.760464	1.69404	0.956125	0.79536	0.426404	0.565738	1	other	NO	AfunF3_3	30215041	30216895	1855	cuticular protein RR-2 family [Source:Projected from Anopheles gambiae (AGAP013248) VB Community Annotation]	NA
AFUN004129	330.894	0.325532	1.25313	0.13293	2.4489	0.0143292	0.0341945	1.0751	other	NO	AfunF3_3	30110747	30113332	2586	unspecified product	NA
AFUN004130	1589.11	-0.209412	0.864889	0.0935236	-2.23914	0.0251468	0.0587094	1	other	NO	AfunF3_3	30095690	30110456	14767	nuclear pore complex protein Nup210 [Source:Projected from Anopheles gambiae (AGAP006280) VB Community Annotation]	NA
AFUN004131	363.121	-0.160957	0.894432	0.205876	-0.781815	0.434323	0.573692	1	other	NO	AfunF3_3	30091241	30095602	4362	cell division control protein [Source:Projected from Anopheles gambiae (AGAP006279) VB Community Annotation]	NA
AFUN004133	69.2109	-0.802136	0.573499	0.207762	-3.86083	0.000113	0.000555992	1	other	NO	AfunF3_3	80631049	80634209	3161	F-box domain-containing protein [Source:UniProtKB/TrEMBL;Acc:A0A182RD64]	NA
AFUN004134	301.851	0.267303	1.20356	0.105492	2.53387	0.011281	0.0296719	1	other	NO	AfunF3_3	80634583	80636826	2244	unspecified product	NA
AFUN004135	1855.94	0.302183	1.23301	0.140424	2.15192	0.0314033	0.0707116	1	other	NO	AfunF3_3	80637046	80648183	11138	Protein kinase domain-containing protein [Source:UniProtKB/TrEMBL;Acc:A0A182RD66]	NA
AFUN004136	1860.09	-0.0344214	0.976423	0.127478	-0.270019	0.787146	0.867601	1	other	NO	AfunF3_3	80648733	80651778	3046	ATP-dependent RNA helicase DDX27 [Source:Projected from Anopheles gambiae (AGAP011084) VB Community Annotation]	NA
AFUN004137	6932.66	0.135241	1.09828	0.124034	1.09035	0.275557	0.409221	1	other	NO	AfunF3_3	80651961	80683996	32036	HSF_DOMAIN domain-containing protein [Source:UniProtKB/TrEMBL;Acc:A0A4Y0ATR3]	NA
AFUN004138	113.744	0.230261	1.17305	0.214815	1.0719	0.283764	0.418292	1	other	NO	AfunF3_3	80684285	80685051	767	Protein anon-73B1 [Source:Projected from Anopheles gambiae (AGAP011081) VB Community Annotation]	NA
AFUN004139	908.136	0.5758	1.4905	0.118985	4.83927	1.30315e-06	1.11335e-05	0.980032	other	NO	AfunF3_3	80685080	80691001	5922	hydroxymethylbilane synthase [Source:Projected from Anopheles gambiae (AGAP011080) VB Community Annotation]	NA
AFUN004140	1669.96	0.3975	1.31722	0.103089	3.85588	0.000115315	0.000566388	1	other	NO	AfunF3_3	80691356	80695601	4246	TLDc domain-containing protein [Source:UniProtKB/TrEMBL;Acc:A0A182RD71]	NA
AFUN004141	14.3816	-1.17103	0.444103	0.60494	-1.93578	0.0528942	0.108962	1	other	NO	AfunF3_3	80695891	80697592	1702	zinc finger MYND domain-containing protein [Source:Projected from Anopheles gambiae (AGAP011078) VB Community Annotation]	NA
AFUN004142	5698.33	0.25727	1.19521	0.150726	1.70688	0.0878452	0.165239	1	other	NO	AfunF3_3	80697561	80698748	1188	40S ribosomal protein S12 [Source:UniProtKB/TrEMBL;Acc:A0A182RD73]	RpS12
AFUN004143	137.1	0.631283	1.54894	0.213972	2.9503	0.00317461	0.0100696	1	other	NO	AfunF3_3	80699718	80700463	746	SUMO-conjugating enzyme [Source:UniProtKB/TrEMBL;Acc:A0A182RD75]	NA
AFUN004144	1.8325	0.429061	1.34636	1.2147	0.353225	0.72392	0.820376	1	other	NO	AfunF3_3	80700956	80701575	620	SUMO-conjugating enzyme [Source:UniProtKB/TrEMBL;Acc:A0A182RD75]	NA
AFUN004146	181.2	0.125844	1.09115	0.150476	0.836309	0.402981	0.543778	1	other	NO	AfunF3_3	80726666	80728715	2050	DUF4806 domain-containing protein [Source:UniProtKB/TrEMBL;Acc:A0A182RD77]	NA
AFUN004149	739.526	-0.615408	0.652745	0.169246	-3.63616	0.000276729	0.00123994	0.980032	other	NO	AfunF3_3	80754965	80759401	4437	unspecified product	NA
AFUN004150	109.693	-2.1958	0.218272	0.655465	-3.34999	0.000808152	0.00310068	1	other	DOWN	AfunF3_3	80778275	80779545	1271	aldose reductase [Source:Projected from Anopheles gambiae (AGAP011068) VB Community Annotation]	NA
AFUN004151	778.135	1.21107	2.3151	0.178827	6.77231	1.26741e-11	3.68336e-10	1	other	UP	AfunF3_3	80781284	80787110	5827	Homeobox domain-containing protein [Source:UniProtKB/TrEMBL;Acc:A0A182RD80]	NA
AFUN004152	5.31927	0.693237	1.61691	0.826329	0.838936	0.401505	0.59131	0.886282	other	NO	AfunF3_2	47604098	47604667	570	unspecified product	NA
AFUN004153	37.9379	-0.00538642	0.996273	0.339572	-0.0158624	0.987344	0.993183	1.01292	other	NO	AfunF3_2	47560247	47561059	813	unspecified product	NA
AFUN004154	615.052	0.4063	1.32528	0.160849	2.52597	0.0115378	0.0302152	1	other	NO	AfunF3_2	47462625	47487422	24798	kinase [Source:Projected from Anopheles gambiae (AGAP001933) VB Community Annotation]	NA
AFUN004155	15.7206	-0.126004	0.916366	0.546402	-0.230606	0.817621	0.887878	1	other	NO	AfunF3_2	47458516	47460523	2008	Metalloendopeptidase [Source:UniProtKB/TrEMBL;Acc:A0A182RD84]	NA
AFUN004156	16278.3	0.0536978	1.03792	0.169413	0.316963	0.751272	0.840158	1	other	NO	AfunF3_2	47444777	47453598	8822	heterogeneous nuclear ribonucleoprotein 27C [Source:Projected from Anopheles gambiae (AGAP001930) VB Community Annotation]	NA
AFUN004157	343.449	-0.595008	0.662041	0.211625	-2.81162	0.00492931	0.0146354	1	other	NO	AfunF3_2	47439107	47444212	5106	DNA polymerase alpha subunit A [Source:Projected from Anopheles gambiae (AGAP001929) VB Community Annotation]	NA
AFUN004158	16414.2	0.364525	1.28746	0.138571	2.6306	0.0085235	0.0233607	1	other	NO	AfunF3_2	47434345	47437934	3590	nucleosome assembly protein 1-like [Source:Projected from Anopheles gambiae (AGAP001928) VB Community Annotation]	NA
AFUN004159	463.747	-0.360039	0.779144	0.270868	-1.3292	0.183781	0.298655	1	other	NO	AfunF3_2	47296718	47383152	86435	unspecified product	NA
AFUN004160	8.66972	0.991239	1.98789	0.83509	1.18698	0.235234	0.362623	1	other	NO	AfunF3_2	47159532	47160790	1259	unspecified product	NA
AFUN004161	59.3671	0.468931	1.38408	0.374321	1.25275	0.210297	0.333315	1	other	NO	AfunF3_2	1021134	1034845	13712	unspecified product	NA
AFUN004162	33.9779	0.126472	1.09162	0.37051	0.341346	0.732843	0.826609	1	other	NO	AfunF3_2	1019388	1020391	1004	unspecified product	NA
AFUN004163	1771.83	-0.130071	0.913787	0.15067	-0.863283	0.387982	0.529094	1	other	NO	AfunF3_2	1017587	1019306	1720	14.5 kDa salivary peptide [Source:Projected from Anopheles gambiae (AGAP001174) VB Community Annotation]	NA
AFUN004164	72.0414	-0.801703	0.573672	0.299551	-2.67635	0.00744283	0.0208407	1	other	NO	AfunF3_2	1015923	1017305	1383	gustatory receptor	Gr52
AFUN004166	11.5848	0.104533	1.07515	0.842412	0.124087	0.901246	0.945403	1	other	NO	AfunF3_2	1011153	1012557	1405	gustatory receptor	Gr48
AFUN004167	12.866	2.89457	7.43623	0.968528	2.98863	0.0028023	0.0109683	0.799756	other	UP	AfunF3_2	1008162	1010609	2448	Gustatory receptor [Source:UniProtKB/TrEMBL;Acc:A0A182RD95]	NA
AFUN004168	889.024	0.0209691	1.01464	0.159008	0.131875	0.895083	0.940802	1	other	NO	AfunF3_2	1002699	1007716	5018	unspecified product	NA
AFUN004171	256.191	-1.23394	0.425154	0.183731	-6.71603	1.8674e-11	5.15948e-10	1	other	DOWN	AfunF3_2	911402	913309	1908	SCP domain-containing protein [Source:UniProtKB/TrEMBL;Acc:A0A182RD99]	NA
AFUN004173	205.079	0.129717	1.09408	0.118319	1.09634	0.272929	0.406334	1	other	NO	AfunF3_2	871046	872066	1021	unspecified product	NA
AFUN004177	52.1769	-0.805713	0.572079	0.330834	-2.4354	0.0148754	0.0375584	1	other	NO	AfunF3_2	840241	842829	2589	unspecified product	NA
AFUN004178	1986.47	-0.406373	0.754518	0.355511	-1.14307	0.253011	0.383154	1	other	NO	AfunF3_2	835264	838762	3499	phosphoenolpyruvate carboxykinase (GTP) [Source:Projected from Anopheles gambiae (AGAP003350) VB Community Annotation]	NA
AFUN004179	3.1274	2.69043	6.45505	1.59174	1.69024	0.090982	0.16993	1	other	NO	AfunF3_2	773851	774360	510	unspecified product	NA
AFUN004182	943.5	0.325694	1.25327	0.077924	4.17963	2.9198e-05	0.000170277	1	other	NO	AfunF3_2	659443	663723	4281	WD and tetratricopeptide repeats protein [Source:Projected from Anopheles gambiae (AGAP003346) UniProtKB/TrEMBL;Acc:A0A1S4GHP6]	NA
AFUN004183	319.447	0.234988	1.1769	0.0978191	2.40227	0.0162938	0.0406707	1	other	NO	AfunF3_2	655849	658460	2612	conserved oligomeric Golgi complex subunit [Source:Projected from Anopheles gambiae (AGAP003824) VB Community Annotation]	NA
AFUN004184	209.907	1.16166	2.23715	0.203319	5.71349	1.10683e-08	1.62011e-07	1	other	UP	AfunF3_2	654751	655849	1099	DnaJ homolog subfamily C member [Source:Projected from Anopheles gambiae (AGAP003825) VB Community Annotation]	NA
AFUN004185	212.298	1.39395	2.62797	0.160569	8.68132	3.9119e-18	3.22341e-16	1	other	UP	AfunF3_2	653714	654584	871	proteasome assembly chaperone [Source:Projected from Anopheles gambiae (AGAP003826) VB Community Annotation]	NA
AFUN004186	966.827	0.0277144	1.0194	0.138481	0.200132	0.841378	0.904738	1	other	NO	AfunF3_2	643046	652739	9694	BAH domain-containing protein [Source:UniProtKB/TrEMBL;Acc:A0A182RDB4]	NA
AFUN004187	1354.06	-0.0215857	0.985149	0.177074	-0.121902	0.902977	0.946703	1	other	NO	AfunF3_2	530696	635075	104380	unspecified product	NA
AFUN004188	500.451	-0.588437	0.665063	0.215564	-2.72976	0.00633805	0.0181006	1	other	NO	AfunF3_2	374936	390026	15091	unspecified product	NA
AFUN004189	143.567	-0.929414	0.525072	0.246126	-3.77617	0.000159261	0.000750648	1	other	NO	AfunF3_2	370844	372850	2007	asparagine synthase (glutamine-hydrolysing) [Source:Projected from Anopheles gambiae (AGAP003833) VB Community Annotation]	NA
AFUN004190	211.098	-0.489367	0.712338	0.209665	-2.33404	0.0195937	0.0475518	1	other	NO	AfunF3_2	365753	369796	4044	unspecified product	NA
AFUN004192	3155.43	-0.447887	0.733116	0.125142	-3.57903	0.000344874	0.00147918	1	other	NO	AfunF3_2	349841	357360	7520	Fem-1 homolog c [Source:Projected from Anopheles gambiae (AGAP003839) VB Community Annotation]	NA
AFUN004194	16.668	-0.221677	0.857568	0.440066	-0.503736	0.614447	0.736477	1	other	NO	AfunF3_2	199847	201207	1361	odorant receptor	Or42
AFUN004195	2444.96	0.169424	1.12461	0.199828	0.847851	0.396521	0.531109	1.01566	other	NO	AfunF3_2	151086	308718	157633	Groucho protein [Source:Projected from Anopheles gambiae (AGAP004280) VB Community Annotation]	NA
AFUN004196	14.33	-0.246634	0.842861	0.603235	-0.408852	0.682648	0.790292	1	other	NO	AfunF3_2	149266	150579	1314	unspecified product	NA
AFUN004197	2.84058	2.32743	5.0191	1.43686	1.6198	0.105275	0.190743	1	other	NO	AfunF3_2	49108314	49109268	955	unspecified product	NA
AFUN004198	3.08254	2.67576	6.38976	1.40061	1.91043	0.0560778	0.11431	1	other	NO	AfunF3_2	49105618	49107095	1478	unspecified product	NA
AFUN004200	156.589	0.113758	1.08204	0.16048	0.70886	0.478411	0.61443	1	other	NO	AfunF3_2	49097527	49099409	1883	phosphatidylinositol glycan, class Q [Source:Projected from Anopheles gambiae (AGAP003396) VB Community Annotation]	NA
AFUN004202	21.9262	0.260624	1.198	0.649393	0.401335	0.688174	0.794195	1	other	NO	AfunF3_2	49083781	49089976	6196	unspecified product	NA
AFUN004206	2442.97	0.170844	1.12572	0.145653	1.17295	0.240815	0.369519	1	other	NO	AfunF3_2	49043091	49048785	5695	unspecified product	NA
AFUN004207	23.2762	3.42006	10.7039	0.695952	4.91422	8.91357e-07	7.83321e-06	1	other	UP	AfunF3_2	49036789	49038459	1671	ionotropic receptor IR139 [Source:Projected from Anopheles gambiae (AGAP006691) VB Community Annotation]	NA
AFUN004208	1338.55	0.133466	1.09693	0.140747	0.948273	0.342991	0.483508	1	other	NO	AfunF3_2	49038961	49040064	1104	unspecified product	NA
AFUN004209	2655.47	-0.415991	0.749505	0.109103	-3.81283	0.000137383	0.000658609	1	other	NO	AfunF3_2	48984360	49035687	51328	extracellular sulfatase Sulf [Source:Projected from Anopheles gambiae (AGAP003374) VB Community Annotation]	NA
AFUN004210	1854.34	0.384723	1.30561	0.12394	3.1041	0.0019086	0.00648139	1	other	NO	AfunF3_2	48960366	48976785	16420	Class B Scavenger Receptor (CD36 domain) [Source:Projected from Anopheles gambiae (AGAP003373) VB Community Annotation]	NA
AFUN004214	1421.77	-0.565217	0.675854	0.107075	-5.27872	1.30092e-07	1.45669e-06	1	other	NO	AfunF3_2	48798521	48803323	4803	Haloacid dehalogenase-like hydrolase domain-containing protein 1A [Source:Projected from Anopheles gambiae (AGAP003372) VB Community Annotation]	NA
AFUN004215	672.099	0.549198	1.46327	0.224478	2.44656	0.0144227	0.0366135	1	other	NO	AfunF3_2	48787775	48798079	10305	unspecified product	NA
AFUN004219	1647.06	-0.477568	0.718187	0.142173	-3.35907	0.000782057	0.00301046	1	other	NO	AfunF3_2	48763175	48773429	10255	RNA-binding protein [Source:Projected from Anopheles gambiae (AGAP003369) VB Community Annotation]	NA
AFUN004223	7.75894	1.28487	2.4366	0.893397	1.43818	0.150382	0.254733	1	other	NO	AfunF3_3	29165665	29166452	788	unspecified product	NA
AFUN004224	2604.11	-0.136505	0.90972	0.134653	-1.01375	0.310702	0.442915	1.01566	other	NO	AfunF3_3	29166458	29171730	5273	Phosphatidylinositol-4,5-bisphosphate 4-phosphatase [Source:UniProtKB/TrEMBL;Acc:A0A182RDF2]	NA
AFUN004225	858.243	0.16486	1.12106	0.108074	1.52543	0.127151	0.22267	1	other	NO	AfunF3_3	29172305	29176311	4007	CTL-like protein [Source:Projected from Anopheles gambiae (AGAP006244) UniProtKB/Swiss-Prot;Acc:Q7Q5R7]	NA
AFUN004226	297.491	0.203939	1.15184	0.174197	1.17074	0.241703	0.370719	1	other	NO	AfunF3_3	29176548	29177460	913	zinc finger matrin-type protein [Source:Projected from Anopheles gambiae (AGAP006245) VB Community Annotation]	NA
AFUN004227	2686.35	0.158013	1.11575	0.125255	1.26153	0.207117	0.329244	1	other	NO	AfunF3_3	29178532	29180758	2227	Sorcin [Source:Projected from Anopheles gambiae (AGAP006246) VB Community Annotation]	NA
AFUN004228	617.128	0.439683	1.35631	0.0848724	5.18052	2.21266e-07	2.29422e-06	1	other	NO	AfunF3_3	29181042	29182381	1340	Survival of motor neuron-related-splicing factor [Source:Projected from Anopheles gambiae (AGAP006247) VB Community Annotation]	NA
AFUN004229	326.817	-0.110914	0.926001	0.171593	-0.646377	0.518035	0.650703	1	other	NO	AfunF3_3	29182537	29183229	693	Mediator of RNA polymerase II transcription subunit 10 [Source:UniProtKB/TrEMBL;Acc:A0A182RDF7]	Med10
AFUN004230	732.85	0.300807	1.23183	0.0992747	3.03005	0.00244515	0.00806111	1	other	NO	AfunF3_3	29183412	29187246	3835	solute carrier family 12 (potassium/chloride transporters), member [Source:Projected from Anopheles gambiae (AGAP006249) VB Community Annotation]	NA
AFUN004231	308.601	0.910966	1.8803	0.150131	6.06783	1.2965e-09	2.34643e-08	1	other	NO	AfunF3_3	29187726	29189479	1754	eukaryotic elongation factor, selenocysteine-tRNA-specific [Source:Projected from Anopheles gambiae (AGAP006250) VB Community Annotation]	NA
AFUN004233	13.8849	-2.47222	0.180213	0.672774	-3.67467	0.000238156	0.00130071	0.799756	other	DOWN	AfunF3_3	29193498	29194104	607	Cysteine-rich venom protein [Source:Projected from Anopheles gambiae (AGAP006253) VB Community Annotation]	NA
AFUN004235	6182.85	0.0822804	1.05869	0.0797895	1.03122	0.302438	0.439386	1	other	NO	AfunF3_3	29195648	29214517	18870	polypeptide N-acetylglucosaminyltransferase [Source:Projected from Anopheles gambiae (AGAP006254) VB Community Annotation]	NA
AFUN004236	979.494	0.554873	1.46904	0.122737	4.52084	6.15948e-06	4.4064e-05	0.980032	other	NO	AfunF3_3	29214836	29218464	3629	unspecified product	NA
AFUN004237	213.686	-0.794285	0.576629	0.237673	-3.34193	0.000831994	0.0024795	1.32967	other	NO	AfunF3_3	29218724	29233827	15104	Cad74A [Source:Projected from Anopheles gambiae (AGAP006256) VB Community Annotation]	NA
AFUN004238	13.936	0.715667	1.64224	0.827966	0.864367	0.387386	0.619937	0.799756	other	NO	AfunF3_3	29236237	29240071	3835	unspecified product	NA
AFUN004239	4.31449	-0.0856039	0.94239	1.16811	-0.073284	0.94158	1	0.886282	other	NO	AfunF3_3	29249061	29250266	1206	unspecified product	NA
AFUN004240	92.2076	-0.903896	0.534442	0.254383	-3.55329	0.000380446	0.00161298	1	other	NO	AfunF3_3	29251051	29262383	11333	unspecified product	NA
AFUN004241	9.75646	4.31111	19.8507	1.26841	3.39883	0.000676741	0.00265021	1	other	UP	AfunF3_3	34749137	34760750	11614	unspecified product	NA
AFUN004242	6.03515	0.373197	1.29522	0.959694	0.388871	0.697372	0.801501	1	other	NO	AfunF3_3	34764960	34766722	1763	unspecified product	NA
AFUN004243	5.28678	1.33762	2.52734	1.08416	1.23379	0.217283	0.341719	1	other	NO	AfunF3_3	34770106	34772401	2296	unspecified product	NA
AFUN004244	1.66168	1.16769	2.24652	1.71959	0.679051	0.497105	0.631747	1	other	NO	AfunF3_3	34773432	34773774	343	unspecified product	NA
AFUN004245	2.91817	0.167995	1.1235	1.69115	0.0993378	0.92087	0.959502	1	other	NO	AfunF3_3	34774043	34774346	304	unspecified product	NA
AFUN004246	4738.57	-0.199697	0.870733	0.121027	-1.65002	0.0989389	0.181632	1	other	NO	AfunF3_3	34779676	34788879	9204	Acetyl-coenzyme A synthetase [Source:UniProtKB/TrEMBL;Acc:A0A182RDH4]	NA
AFUN004247	310.407	0.165925	1.12189	0.134019	1.23808	0.215688	0.339589	1	other	NO	AfunF3_3	34789570	34791069	1500	Inositol-1-monophosphatase [Source:UniProtKB/TrEMBL;Acc:A0A182RDH5]	NA
AFUN004250	2.40176	-0.920836	0.528203	1.27166	-0.724124	0.46899	0.605941	1	other	NO	AfunF3_3	34813500	34813783	284	unspecified product	NA
AFUN004251	408.495	-0.349721	0.784736	0.151151	-2.31372	0.0206828	0.0498066	1	other	NO	AfunF3_3	34817651	34822182	4532	integrin-linked kinase [Source:Projected from Anopheles gambiae (AGAP006573) VB Community Annotation]	NA
AFUN004252	1690.13	-0.183771	0.880399	0.13777	-1.3339	0.182238	0.296629	1	other	NO	AfunF3_3	34822789	34833175	10387	unspecified product	NA
AFUN004253	279.972	0.799506	1.74051	0.203739	3.92417	8.70275e-05	0.000440897	1	other	NO	AfunF3_3	34833258	34834019	762	multifunctional methyltransferase subunit TRM112 [Source:Projected from Anopheles gambiae (AGAP006575) VB Community Annotation]	NA
AFUN004255	533.667	-0.513511	0.700516	0.238911	-2.14938	0.031604	0.0710267	1	other	NO	AfunF3_3	34840716	34855641	14926	unspecified product	NA
AFUN004256	233.194	-0.344176	0.787758	0.140757	-2.44519	0.0144778	0.0367267	1	other	NO	AfunF3_3	34860910	34862889	1980	parkin [Source:Projected from Anopheles gambiae (AGAP006580) VB Community Annotation]	NA
AFUN004258	4.61571	4.04605	16.5189	1.42415	2.84103	0.00449686	0.0149915	0.886282	other	UP	AfunF3_3	34868083	34868461	379	TIL domain-containing protein [Source:UniProtKB/TrEMBL;Acc:A0A182RDI6]	NA
AFUN004260	3.28249	-1.78711	0.289752	1.18153	-1.51254	0.130396	0.227217	1	other	NO	AfunF3_3	34879404	34879859	456	TIL domain-containing protein [Source:UniProtKB/TrEMBL;Acc:A0A182RDI8]	NA
AFUN004261	9.06976	-2.38421	0.19155	0.782371	-3.04741	0.00230822	0.00928554	0.799756	other	DOWN	AfunF3_3	51957608	51958084	477	unspecified product	NA
AFUN004265	879.068	0.480774	1.39549	0.166164	2.89337	0.00381128	0.0117881	1	other	NO	AfunF3_3	35584288	35587675	3388	Solute carrier organic anion transporter family member [Source:UniProtKB/TrEMBL;Acc:A0A182RDJ3]	NA
AFUN004268	283.885	-0.568228	0.674445	0.158441	-3.58636	0.000335321	0.00144351	1	other	NO	AfunF3_3	35735109	35739147	4039	unspecified product	NA
AFUN004269	5344.18	-0.327456	0.796941	0.122065	-2.68264	0.00730432	0.020217	1.01566	other	NO	AfunF3_3	35739667	35782846	43180	unspecified product	NA
AFUN004271	840.839	0.435086	1.35199	0.160605	2.70904	0.00674781	0.0191111	1	other	NO	AfunF3_3	35828787	35834977	6191	unspecified product	NA
AFUN004272	480.461	0.175046	1.129	0.0936424	1.8693	0.0615804	0.123407	1	other	NO	AfunF3_3	35835505	35838091	2587	exocyst complex component 6	Exo6
AFUN004273	1019.58	0.089094	1.0637	0.138658	0.642545	0.520519	0.652973	1	other	NO	AfunF3_3	35838195	35840587	2393	circumsporozoite protein-binding protein (regulator of nonsense transcripts 3) [Source:Projected from Anopheles gambiae (AGAP006649) VB Community Annotation]	NA
AFUN004274	316.876	0.449991	1.36603	0.110003	4.0907	4.30064e-05	0.000238399	1	other	NO	AfunF3_3	35840643	35841522	880	28S ribosomal protein S28, mitochondrial	mRpS28
AFUN004275	197.602	0.593964	1.50939	0.144127	4.12112	3.77033e-05	0.000213479	1	other	NO	AfunF3_3	35841529	35842526	998	peroxisomal 3,2-trans-enoyl-CoA isomerase [Source:Projected from Anopheles gambiae (AGAP006651) VB Community Annotation]	NA
AFUN004276	8877.31	0.120507	1.08712	0.167615	0.718953	0.47217	0.602254	1.01566	other	NO	AfunF3_3	35843011	35865622	22612	ubiquitin carboxyl-terminal hydrolase [Source:Projected from Anopheles gambiae (AGAP006652) VB Community Annotation]	NA
AFUN004277	1154.69	0.154244	1.11284	0.0938695	1.64317	0.100347	0.183771	1	other	NO	AfunF3_3	35868069	35875441	7373	Protein rogdi [Source:Projected from Anopheles gambiae (AGAP006653) VB Community Annotation]	NA
AFUN004278	69.3998	0.798137	1.73885	0.352303	2.26549	0.0234829	0.0553413	1	other	NO	AfunF3_3	35884615	35901008	16394	3-beta-hydroxy-delta-5-steroid dehydrogenase, steroid delta-isomerase [Source:Projected from Anopheles gambiae (AGAP006654) VB Community Annotation]	NA
AFUN004279	7.34554	1.14148	2.20607	0.883206	1.29242	0.19621	0.315052	1	other	NO	AfunF3_3	25632236	25635208	2973	odorant receptor 6	Or6
AFUN004280	17.2386	-0.408977	0.753157	0.598817	-0.682974	0.494623	0.629364	1	other	NO	AfunF3_3	25623624	25626768	3145	unspecified product	NA
AFUN004283	74.8176	0.536172	1.45012	0.225741	2.37516	0.0175413	0.0452867	0.951274	other	NO	AfunF3_3	25596584	25597671	1088	RAD51-like protein [Source:Projected from Anopheles gambiae (AGAP006164) VB Community Annotation]	NA
AFUN004284	169.085	0.892782	1.85675	0.138084	6.46548	1.00978e-10	2.32267e-09	1	other	NO	AfunF3_3	25595617	25596569	953	C3H1-type domain-containing protein [Source:UniProtKB/TrEMBL;Acc:A0A182RDL2]	NA
AFUN004285	254.44	0.493468	1.40783	0.144067	3.42526	0.000614209	0.00190748	1.32967	other	NO	AfunF3_3	25594110	25595345	1236	TatD DNase family protein [Source:Projected from Anopheles gambiae (AGAP006162) VB Community Annotation]	NA
AFUN004286	445.937	-0.00334739	0.997682	0.161239	-0.0207605	0.983437	0.997464	1	other	NO	AfunF3_3	25593119	25594075	957	suppressor of G2 allele of SKP1 [Source:Projected from Anopheles gambiae (AGAP006161) VB Community Annotation]	NA
AFUN004287	1164.87	0.641496	1.55995	0.156842	4.09008	4.31228e-05	0.000238761	1	other	NO	AfunF3_3	25591675	25592957	1283	OTU domain-containing protein [Source:UniProtKB/TrEMBL;Acc:A0A182RDL5]	NA
AFUN004294	21.4863	-1.20967	0.432367	0.574806	-2.10449	0.0353357	0.0777906	1	other	NO	AfunF3_3	25376073	25380275	4203	unspecified product	NA
AFUN004295	511.237	1.01908	2.02662	0.19761	5.15701	2.50923e-07	2.5526e-06	1	other	UP	AfunF3_3	25357381	25358242	862	exosome complex protein LRP1 [Source:Projected from Anopheles gambiae (AGAP007147) VB Community Annotation]	NA
AFUN004296	273.805	-0.821779	0.565744	0.24765	-3.31831	0.000905653	0.00341767	1	other	NO	AfunF3_3	25355818	25357066	1249	unspecified product	NA
AFUN004297	1424.11	0.219806	1.16458	0.115485	1.90334	0.0569968	0.117316	0.983749	other	NO	AfunF3_3	25353429	25355841	2413	unspecified product	NA
AFUN004298	1399.08	0.130138	1.0944	0.0792939	1.6412	0.100755	0.184277	1	other	NO	AfunF3_3	25344553	25353376	8824	unspecified product	NA
AFUN004299	22.142	-0.693426	0.618384	0.700122	-0.990435	0.321961	0.461526	1	other	NO	AfunF3_3	25345522	25347031	1510	unspecified product	NA
AFUN004301	66.603	-0.84299	0.557487	0.365617	-2.30567	0.0211293	0.050155	1.01292	other	NO	AfunF3_3	25333382	25336393	3012	Wurst [Source:Projected from Anopheles gambiae (AGAP007138) VB Community Annotation]	NA
AFUN004303	108.152	-1.3099	0.403348	0.282826	-4.63148	3.6307e-06	2.70558e-05	1	other	DOWN	AfunF3_3	25188343	25194353	6011	G_PROTEIN_RECEP_F1_2 domain-containing protein [Source:UniProtKB/TrEMBL;Acc:A0A182RDN1]	NA
AFUN004307	378.091	0.0901444	1.06448	0.130184	0.69244	0.488661	0.623996	1	other	NO	AfunF3_2	81431297	81433740	2444	Pyruvate dehyrogenase phosphatase catalytic subunit [Source:Projected from Anopheles gambiae (AGAP008349) UniProtKB/TrEMBL;Acc:A0A1S4GY06]	NA
AFUN004308	1248.42	-0.541232	0.687184	0.166823	-3.24435	0.0011772	0.00427266	1	other	NO	AfunF3_2	81417056	81442319	25264	Double Oxidase: Two Peroxidase domains. [Source:Projected from Anopheles gambiae (AGAP008350) VB Community Annotation]	NA
AFUN004309	498.385	0.410111	1.32879	0.114335	3.58692	0.000334613	0.00144135	1	other	NO	AfunF3_2	81443198	81445023	1826	DNA polymerase delta subunit [Source:Projected from Anopheles gambiae (AGAP008352) UniProtKB/TrEMBL;Acc:A0A1S4GY12]	NA
AFUN004310	812.453	0.448423	1.36455	0.132116	3.39415	0.000688416	0.00269216	1	other	NO	AfunF3_2	81445387	81450179	4793	unspecified product	NA
AFUN004311	5411.44	0.175076	1.12902	0.14043	1.24671	0.212502	0.335936	1	other	NO	AfunF3_2	81451199	81479668	28470	non-receptor tyrosine kinase, hopscotch [Source:Projected from Anopheles gambiae (AGAP008354) VB Community Annotation]	NA
AFUN004318	1375.88	-0.899636	0.536022	0.19431	-4.62991	3.6582e-06	2.72141e-05	1	other	NO	AfunF3_2	81696582	81700010	3429	sodium-coupled monocarboxylate transporter [Source:Projected from Anopheles gambiae (AGAP008359) VB Community Annotation]	NA
AFUN004321	1062.14	0.1638	1.12023	0.130902	1.25132	0.210819	0.333954	1	other	NO	AfunF3_2	81730004	81736711	6708	kelch-like protein 2/3 [Source:Projected from Anopheles gambiae (AGAP008362) VB Community Annotation]	NA
AFUN004322	1404.03	0.437715	1.35446	0.193423	2.26299	0.0236363	0.0556341	1	other	NO	AfunF3_2	81740133	81742250	2118	cytochrome b5 outer mitochondrial membrane isoform [Source:Projected from Anopheles gambiae (AGAP008363) VB Community Annotation]	NA
AFUN004325	954.967	-0.306704	0.808487	0.380481	-0.806095	0.420188	0.55977	1	other	NO	AfunF3_2	81773561	81778667	5107	Vitellogenin domain-containing protein [Source:UniProtKB/TrEMBL;Acc:A0A182RDQ3]	NA
AFUN004327	846.935	-0.603087	0.658344	0.182785	-3.29942	0.000968831	0.00362097	1	other	NO	AfunF3_2	81786488	81796186	9699	unspecified product	NA
AFUN004328	86.6909	0.579277	1.4941	0.193818	2.98876	0.00280112	0.00945187	0.951274	other	NO	AfunF3_2	81796563	81797444	882	Inosine triphosphate pyrophosphatase [Source:Projected from Anopheles gambiae (AGAP008374) UniProtKB/Swiss-Prot;Acc:Q7Q4F5]	NA
AFUN004329	326.885	0.396765	1.31655	0.151148	2.62501	0.00866462	0.023655	1	other	NO	AfunF3_2	81797443	81798718	1276	mannose-P-dolichol utilization defect [Source:Projected from Anopheles gambiae (AGAP008375) VB Community Annotation]	NA
AFUN004330	1207.8	-0.395256	0.760354	0.188142	-2.10084	0.035655	0.0783828	1	other	NO	AfunF3_2	81798935	81800336	1402	39S ribosomal protein L28, mitochondrial [Source:UniProtKB/TrEMBL;Acc:A0A182RDQ8]	mRpL28
AFUN004331	25.7259	0.579447	1.49428	0.523844	1.10614	0.268664	0.401992	1	other	NO	AfunF3_2	81800338	81803227	2890	TBC1 domain family member [Source:Projected from Anopheles gambiae (AGAP008377) VB Community Annotation]	NA
AFUN004333	10.7117	-0.404252	0.755628	0.844371	-0.478761	0.632109	0.751215	1	other	NO	AfunF3_2	81816981	81818669	1689	unspecified product	NA
AFUN004335	259.063	0.54357	1.45757	0.130485	4.16578	3.10296e-05	0.000140298	1.32967	other	NO	AfunF3_2	81835008	81836940	1933	U4/U6.U5 tri-snRNP-associated protein [Source:Projected from Anopheles gambiae (AGAP008381) VB Community Annotation]	NA
AFUN004336	1334.34	-0.144224	0.904866	0.0911041	-1.58307	0.113405	0.202671	1	other	NO	AfunF3_2	81836960	81846044	9085	nuclear receptor subfamily 2 group C [Source:Projected from Anopheles gambiae (AGAP008382) VB Community Annotation]	NA
AFUN004339	375.81	-0.552063	0.682044	0.176385	-3.12988	0.00174878	0.00601447	1	other	NO	AfunF3_2	81924751	81926928	2178	unspecified product	NA
AFUN004340	101.331	-0.372693	0.772339	0.28142	-1.32433	0.185392	0.313296	0.951274	other	NO	AfunF3_2	81928956	81931661	2706	unspecified product	NA
AFUN004341	31.4295	-0.545428	0.685188	0.361006	-1.51086	0.130825	0.225503	1.01292	other	NO	AfunF3_2	81931652	81932972	1321	unspecified product	NA
AFUN004342	1948.83	0.537469	1.45142	0.102754	5.23062	1.68947e-07	1.836e-06	1	other	NO	AfunF3_2	81933984	81938899	4916	unspecified product	NA
AFUN004343	96.8017	0.644572	1.56328	0.201807	3.194	0.00140317	0.0049761	1	other	NO	AfunF3_2	81942095	81942659	565	INO80 complex subunit C [Source:Projected from Anopheles gambiae (AGAP008390) VB Community Annotation]	NA
AFUN004344	197.699	-0.338123	0.79107	0.236629	-1.42891	0.153029	0.258238	1	other	NO	AfunF3_2	81942636	81947298	4663	ANK_REP_REGION domain-containing protein [Source:UniProtKB/TrEMBL;Acc:A0A182RDS2]	NA
AFUN004345	340.718	-0.337235	0.791557	0.136769	-2.46573	0.0136734	0.0349712	1	other	NO	AfunF3_2	81948887	81950142	1256	hsp70-interacting protein [Source:Projected from Anopheles gambiae (AGAP008392) VB Community Annotation]	NA
AFUN004346	501.533	0.916645	1.88772	0.196098	4.67442	2.94785e-06	2.26141e-05	1	other	NO	AfunF3_2	81950446	81951815	1370	DNA-directed RNA polymerase subunit [Source:UniProtKB/TrEMBL;Acc:A0A182RDS4]	NA
AFUN004347	9.34829	0.749618	1.68135	0.929002	0.806907	0.41972	0.559201	1	other	NO	AfunF3_2	81954620	81956477	1858	unspecified product	NA
AFUN004348	637.889	0.316069	1.24493	0.121	2.61215	0.0089975	0.0244447	1	other	NO	AfunF3_2	82009670	82024173	14504	CCDC50_N domain-containing protein [Source:UniProtKB/TrEMBL;Acc:A0A182RDS6]	NA
AFUN004349	32.1229	-0.560884	0.677887	0.294543	-1.90426	0.0568769	0.115586	1	other	NO	AfunF3_2	82014644	82015631	988	odorant-binding protein [Source:Projected from Anopheles gambiae (AGAP008398) VB Community Annotation]	NA
AFUN004350	216.577	-0.586808	0.665814	0.169165	-3.46885	0.000522695	0.0016581	1.32967	other	NO	AfunF3_2	82024710	82026866	2157	unspecified product	NA
AFUN004351	343.789	-0.593667	0.662657	0.205412	-2.89012	0.00385094	0.0111899	1.0751	other	NO	AfunF3_2	82026869	82043423	16555	unspecified product	NA
AFUN004353	10.687	0.316838	1.2456	0.835634	0.379159	0.70457	0.806473	1	other	NO	AfunF3_2	82050546	82051150	605	Calponin-homology (CH) domain-containing protein [Source:UniProtKB/TrEMBL;Acc:A0A182RDT1]	NA
AFUN004355	437.438	0.119553	1.0864	0.171436	0.697364	0.485575	0.621011	1	other	NO	AfunF3_2	82057687	82058704	1018	39S ribosomal protein L24, mitochondrial	mRpL24
AFUN004356	1489.22	-0.155113	0.898062	0.103616	-1.497	0.134394	0.23265	1	other	NO	AfunF3_2	82058990	82061575	2586	unspecified product	NA
AFUN004357	1511.17	0.145904	1.10642	0.123448	1.18191	0.237241	0.370008	0.983749	other	NO	AfunF3_2	82061898	82067220	5323	STIP1 homology and U-box containing protein [Source:Projected from Anopheles gambiae (AGAP008918) VB Community Annotation]	NA
AFUN004362	303.264	-0.468448	0.722742	0.250071	-1.87326	0.0610323	0.122572	1	other	NO	AfunF3_3	25748625	25788377	39753	Sulfotransfer_1 domain-containing protein [Source:UniProtKB/TrEMBL;Acc:A0A182RDU0]	NA
AFUN004363	8.85305	-0.455613	0.7292	0.830352	-0.548699	0.583212	0.710508	1	other	NO	AfunF3_3	25784474	25785390	917	unspecified product	NA
AFUN004364	2581.48	0.410952	1.32956	0.147186	2.79207	0.00523728	0.0153964	1	other	NO	AfunF3_3	25788915	25793947	5033	protein phosphatase [Source:Projected from Anopheles gambiae (AGAP006171) VB Community Annotation]	NA
AFUN004365	15.537	-0.57134	0.672992	0.533746	-1.07043	0.284424	0.496794	0.799756	other	NO	AfunF3_3	25794324	25794943	620	Intraflagellar transport protein 20 homolog [Source:Projected from Anopheles gambiae (AGAP006172) VB Community Annotation]	NA
AFUN004366	504.642	-0.186383	0.878806	0.0870251	-2.14171	0.0322165	0.0720794	1	other	NO	AfunF3_3	25794951	25796777	1827	BTB/POZ domain-containing adapter for CUL3-mediated RhoA degradation protein [Source:Projected from Anopheles gambiae (AGAP006173) VB Community Annotation]	NA
AFUN004367	16.0257	0.136877	1.09952	0.559216	0.244765	0.806638	0.880975	1	other	NO	AfunF3_3	25796906	25797867	962	unspecified product	NA
AFUN004368	150.786	0.55058	1.46467	0.177124	3.10845	0.00188074	0.00640073	1	other	NO	AfunF3_3	25797833	25798968	1136	INO80 complex subunit B [Source:Projected from Anopheles gambiae (AGAP006175) VB Community Annotation]	NA
AFUN004369	73.6093	-0.973469	0.50928	0.453613	-2.14604	0.03187	0.0714873	1	other	NO	AfunF3_3	25800204	25885984	85781	unspecified product	NA
AFUN004370	59.5327	-3.35364	0.0978256	0.538865	-6.22353	4.86093e-10	9.53522e-09	1.01292	other	DOWN	AfunF3_3	25942187	25943483	1297	unspecified product	NA
AFUN004371	34.7248	-1.82733	0.281786	0.343735	-5.3161	1.06018e-07	1.21629e-06	1	other	DOWN	AfunF3_3	25967346	25970744	3399	unspecified product	NA
AFUN004372	3511.59	-1.23258	0.425557	0.285746	-4.31354	1.60662e-05	0.000101097	1	other	DOWN	AfunF3_3	25044723	25054008	9286	unspecified product	NA
AFUN004373	60.0277	0.358446	1.28204	0.377868	0.948603	0.342823	0.483417	1	other	NO	AfunF3_3	25037905	25041701	3797	LRRCT domain-containing protein [Source:UniProtKB/TrEMBL;Acc:A0A182RDV1]	NA
AFUN004375	3654.72	-0.778396	0.583014	0.250058	-3.11287	0.0018528	0.00631791	1	other	NO	AfunF3_3	25006618	25032061	25444	slit protein [Source:Projected from Anopheles gambiae (AGAP006183) VB Community Annotation]	NA
AFUN004376	993.161	-0.653233	0.635854	0.172037	-3.79705	0.00014643	0.000696262	1	other	NO	AfunF3_3	24984562	24998451	13890	unspecified product	NA
AFUN004377	38.7103	-0.222702	0.856959	0.39534	-0.563318	0.573218	0.701585	1	other	NO	AfunF3_3	24973516	24984369	10854	unspecified product	NA
AFUN004380	1152.44	0.753469	1.68584	0.133519	5.64314	1.66975e-08	2.35311e-07	1	other	NO	AfunF3_3	24390490	24396515	6026	aldehyde oxidase [Source:Projected from Anopheles gambiae (AGAP006220) VB Community Annotation]	NA
AFUN004381	294.936	-0.0454147	0.969011	0.226652	-0.200372	0.84119	0.904605	1	other	NO	AfunF3_3	24398005	24412416	14412	receptor tyrosine kinase-like orphan receptor [Source:Projected from Anopheles gambiae (AGAP006219) VB Community Annotation]	NA
AFUN004386	45.0753	-0.432402	0.741027	0.380222	-1.13723	0.25544	0.38604	1	other	NO	AfunF3_3	24442933	24447262	4330	methuselah receptor [Source:Projected from Anopheles gambiae (AGAP006215) VB Community Annotation]	NA
AFUN004387	33.4422	-0.792381	0.577391	0.462126	-1.71464	0.0864109	0.163072	1	other	NO	AfunF3_3	24451576	24452777	1202	unspecified product	NA
AFUN004388	30.3935	-0.641672	0.64097	0.416134	-1.54198	0.123078	0.214746	1.01292	other	NO	AfunF3_3	24453721	24455012	1292	unspecified product	NA
AFUN004391	537.097	0.265795	1.2023	0.120878	2.19888	0.0278866	0.0640702	1	other	NO	AfunF3_2	54461472	54463972	2501	unspecified product	NA
AFUN004392	161.843	-0.743841	0.597148	0.176936	-4.204	2.62235e-05	0.000155454	1	other	NO	AfunF3_2	54458957	54460543	1587	cyclin-dependent kinase [Source:Projected from Anopheles gambiae (AGAP004579) VB Community Annotation]	NA
AFUN004394	9.42181	0.228269	1.17143	0.854525	0.26713	0.789369	0.869031	1	other	NO	AfunF3_2	54409779	54413105	3327	alkaline phosphatase [Source:Projected from Anopheles gambiae (AGAP012634) VB Community Annotation]	NA
AFUN004396	28.7184	0.160576	1.11773	0.390228	0.411494	0.68071	0.7887	1	other	NO	AfunF3_2	54404365	54405934	1570	V-type proton ATPase subunit [Source:UniProtKB/TrEMBL;Acc:A0A182RDX4]	NA
AFUN004397	37.8638	-0.0281339	0.980688	0.485226	-0.0579811	0.953764	0.980286	1	other	NO	AfunF3_2	54399552	54403638	4087	unspecified product	NA
AFUN004398	8.37716	2.0136	4.03789	0.969554	2.07683	0.037817	0.0822697	1	other	NO	AfunF3_2	54387747	54397110	9364	cuticular protein TWDL family [Source:Projected from Anopheles gambiae (AGAP004576) VB Community Annotation]	NA
AFUN004399	4770.49	0.210731	1.15727	0.117982	1.78614	0.0740767	0.141446	1.01566	other	NO	AfunF3_2	54319405	54329649	10245	unspecified product	NA
AFUN004400	163.997	0.38331	1.30433	0.189538	2.02234	0.0431412	0.0919261	1	other	NO	AfunF3_2	54317582	54319331	1750	unspecified product	NA
AFUN004402	268.66	-0.873033	0.545998	0.207737	-4.20258	2.63886e-05	0.000156235	1	other	NO	AfunF3_2	54297876	54301704	3829	CHK domain-containing protein [Source:UniProtKB/TrEMBL;Acc:A0A182RDY0]	NA
AFUN004404	858.17	0.179452	1.13245	0.170624	1.05174	0.292921	0.428671	1	other	NO	AfunF3_2	54289545	54291777	2233	unspecified product	NA
AFUN004410	78.2088	-0.290448	0.817648	0.304052	-0.955257	0.339448	0.479817	1	other	NO	AfunF3_2	54202677	54212456	9780	soluble guanylate cyclase 89Da [Source:Projected from Anopheles gambiae (AGAP004564) VB Community Annotation]	NA
AFUN004413	394.709	0.911825	1.88142	0.133302	6.84031	7.90206e-12	2.43279e-10	1	other	NO	AfunF3_2	54166066	54168412	2347	nucleoporin NDC1 [Source:Projected from Anopheles gambiae (AGAP004558) VB Community Annotation]	NA
AFUN004414	1011.95	0.641756	1.56023	0.14913	4.30334	1.68243e-05	0.000105353	1	other	NO	AfunF3_2	54162824	54165787	2964	U3 small nucleolar RNA-associated protein [Source:Projected from Anopheles gambiae (AGAP004557) VB Community Annotation]	NA
AFUN004415	2193.33	0.44495	1.36127	0.145622	3.05552	0.00224667	0.00748605	1	other	NO	AfunF3_2	54161137	54162812	1676	ribosome biogenesis protein SSF1/2 [Source:Projected from Anopheles gambiae (AGAP004556) VB Community Annotation]	NA
AFUN004416	50.1879	-1.39817	0.379411	0.446297	-3.13282	0.00173138	0.0059678	1	other	DOWN	AfunF3_2	54146477	54160446	13970	unspecified product	NA
AFUN004417	247.759	-0.181839	0.881579	0.151727	-1.19846	0.230738	0.357701	1	other	NO	AfunF3_2	54135937	54141787	5851	unspecified product	NA
AFUN004418	17.5653	-0.523867	0.695505	0.642326	-0.815578	0.414741	0.554784	1	other	NO	AfunF3_2	54126371	54128155	1785	unspecified product	NA
AFUN004419	473.239	0.181986	1.13444	0.165903	1.09694	0.272667	0.405987	1	other	NO	AfunF3_2	54122727	54126457	3731	gamma-interferon-inducible lysosomal thiol reductase [Source:Projected from Anopheles gambiae (AGAP004551) VB Community Annotation]	NA
AFUN004421	1281.62	0.212368	1.15859	0.13122	1.61841	0.105574	0.191085	1	other	NO	AfunF3_2	54101615	54105687	4073	LIM domain-containing protein [Source:Projected from Anopheles gambiae (AGAP004548) VB Community Annotation]	NA
AFUN004422	2653.3	0.162508	1.11923	0.122425	1.32741	0.184373	0.299409	1	other	NO	AfunF3_2	54095936	54101031	5096	RNA-binding protein [Source:Projected from Anopheles gambiae (AGAP004546) VB Community Annotation]	NA
AFUN004423	846.862	0.808001	1.75078	0.120172	6.72369	1.77177e-11	5.00488e-10	0.980032	other	NO	AfunF3_2	54092077	54095559	3483	WD_REPEATS_REGION domain-containing protein [Source:UniProtKB/TrEMBL;Acc:A0A182RE01]	NA
AFUN004424	18.3832	-0.126906	0.915794	0.540829	-0.23465	0.81448	1	0.799756	other	NO	AfunF3_2	54078546	54086601	8056	unspecified product	NA
AFUN004425	542.63	-0.504025	0.705137	0.174685	-2.88534	0.00390993	0.0120507	1	other	NO	AfunF3_2	54062678	54091619	28942	solute carrier family 35, member F3/4 [Source:Projected from Anopheles gambiae (AGAP004544) VB Community Annotation]	NA
AFUN004426	288.247	-0.917759	0.529331	0.326623	-2.80984	0.00495654	0.0147038	1	other	NO	AfunF3_2	54060256	54061654	1399	unspecified product	NA
AFUN004427	4718.05	0.276712	1.21143	0.121801	2.27184	0.0230963	0.0545403	1	other	NO	AfunF3_2	54050111	54060107	9997	zf-AD domain-containing protein [Source:UniProtKB/TrEMBL;Acc:A0A182RE05]	NA
AFUN004428	322.728	0.69107	1.61448	0.12249	5.64185	1.6823e-08	2.36603e-07	1	other	NO	AfunF3_2	54048109	54049588	1480	unspecified product	NA
AFUN004429	1484.7	0.523409	1.43735	0.0822167	6.36621	1.93753e-10	4.15959e-09	1	other	NO	AfunF3_2	54040968	54048101	7134	exportin [Source:Projected from Anopheles gambiae (AGAP004535) VB Community Annotation]	NA
AFUN004430	11.2731	0.575231	1.48992	0.708611	0.811773	0.416922	0.556463	1	other	NO	AfunF3_2	54038545	54039816	1272	cathepsin B precursor [Source:Projected from Anopheles gambiae (AGAP004534) VB Community Annotation]	NA
AFUN004431	1661.16	-0.200437	0.870287	0.19635	-1.02081	0.307342	0.444528	1	other	NO	AfunF3_2	54036506	54038536	2031	cathepsin B [Source:Projected from Anopheles gambiae (AGAP004533) VB Community Annotation]	NA
AFUN004432	1080.69	0.257506	1.19541	0.106634	2.41487	0.015741	0.0394736	1	other	NO	AfunF3_2	54029746	54036267	6522	3-ketoacyl-CoA reductase [Source:Projected from Anopheles gambiae (AGAP004532) UniProtKB/TrEMBL;Acc:Q7PHB8]	NA
AFUN004433	11.2728	3.62595	12.3458	1.22163	2.96813	0.00299617	0.00959322	1	other	UP	AfunF3_2	54026828	54028006	1179	unspecified product	NA
AFUN004434	473.81	-0.503564	0.705362	0.102227	-4.92595	8.39529e-07	7.44312e-06	1	other	NO	AfunF3_2	53994357	54025451	31095	unspecified product	NA
AFUN004435	211.06	0.0770537	1.05486	0.206361	0.373394	0.708856	0.80946	1	other	NO	AfunF3_2	53992187	53993294	1108	unspecified product	NA
AFUN004436	293.193	-0.124201	0.917512	0.15693	-0.791442	0.428686	0.568282	1	other	NO	AfunF3_2	53989968	53991127	1160	unspecified product	NA
AFUN004437	63.6734	-0.79206	0.577519	0.24415	-3.24416	0.00117797	0.00427377	1	other	NO	AfunF3_2	53988714	53989964	1251	N-acylneuraminate cytidylyltransferase [Source:Projected from Anopheles gambiae (AGAP004527) VB Community Annotation]	NA
AFUN004438	3368.91	0.235682	1.17746	0.0969949	2.42983	0.0151057	0.038092	1	other	NO	AfunF3_2	53965190	53988652	23463	unspecified product	NA
AFUN004439	381.479	0.067073	1.04759	0.123779	0.541877	0.587903	0.713833	1	other	NO	AfunF3_2	53960855	53964843	3989	unspecified product	NA
AFUN004440	719.709	0.198477	1.14749	0.0836641	2.37231	0.0176774	0.0436574	1	other	NO	AfunF3_2	53957422	53960703	3282	TBC1 domain family member 22B [Source:Projected from Anopheles gambiae (AGAP004522) VB Community Annotation]	NA
AFUN004441	1029.38	-0.00404458	0.9972	0.0986945	-0.0409808	0.967311	0.98861	1	other	NO	AfunF3_2	53955198	53957164	1967	SNW domain-containing protein [Source:Projected from Anopheles gambiae (AGAP004521) VB Community Annotation]	NA
AFUN004442	1858.4	0.330558	1.2575	0.112261	2.94455	0.00323427	0.0102363	1	other	NO	AfunF3_2	53951096	53954973	3878	Ran-binding protein [Source:Projected from Anopheles gambiae (AGAP004520) VB Community Annotation]	NA
AFUN004443	718.398	0.419669	1.33762	0.151839	2.76392	0.00571122	0.0169082	0.980032	other	NO	AfunF3_2	53948358	53951119	2762	sideroflexin 1,2,3 [Source:Projected from Anopheles gambiae (AGAP004519) VB Community Annotation]	NA
AFUN004444	1486.57	-0.91234	0.531323	0.294545	-3.09746	0.00195189	0.00660915	1	other	NO	AfunF3_2	53932237	53945939	13703	unspecified product	NA
AFUN004445	7.75975	0.601262	1.51704	0.845755	0.710917	0.477136	0.613453	1	other	NO	AfunF3_2	53918148	53919373	1226	huckebein [Source:Projected from Anopheles gambiae (AGAP004517) VB Community Annotation]	NA
AFUN004446	394.165	-0.727243	0.604057	0.159926	-4.54737	5.43202e-06	3.62212e-05	1.0751	other	NO	AfunF3_2	53903202	53905094	1893	unspecified product	NA
AFUN004447	617.427	-0.248817	0.841586	0.222162	-1.11998	0.262722	0.39483	1	other	NO	AfunF3_2	53900768	53902854	2087	unspecified product	NA
AFUN004448	5736.64	0.232675	1.17501	0.115198	2.01978	0.0434059	0.0923355	1	other	NO	AfunF3_2	53898593	53900722	2130	nuclear GTP-binding protein [Source:Projected from Anopheles gambiae (AGAP004514) VB Community Annotation]	NA
AFUN004449	375.085	0.234378	1.1764	0.141891	1.65182	0.0985716	0.181111	1	other	NO	AfunF3_2	53896013	53898223	2211	4-hydroxybenzoate hexaprenyltransferase [Source:Projected from Anopheles gambiae (AGAP004513) VB Community Annotation]	NA
AFUN004451	1275.98	-0.305855	0.808962	0.145146	-2.10723	0.0350979	0.0773888	1	other	NO	AfunF3_2	53876945	53887453	10509	Innexin [Source:UniProtKB/TrEMBL;Acc:A0A182RE29]	NA
AFUN004453	314.14	0.144202	1.10512	0.135952	1.06068	0.288833	0.424062	1	other	NO	AfunF3_2	53859141	53860856	1716	pre-mRNA-splicing factor RBM22/SLT11 [Source:Projected from Anopheles gambiae (AGAP004509) VB Community Annotation]	NA
AFUN004454	3434.12	-0.451373	0.731347	0.1223	-3.6907	0.000223641	0.0010008	1.01566	other	NO	AfunF3_2	53852442	53858237	5796	unspecified product	NA
AFUN004456	3424.74	0.242861	1.18334	0.0899086	2.7012	0.00690891	0.0192462	1.01566	other	NO	AfunF3_2	53832589	53844563	11975	ENTH domain-containing protein [Source:UniProtKB/TrEMBL;Acc:A0A182RE34]	NA
AFUN004457	7.99512	0.604084	1.52001	0.779022	0.775439	0.43808	0.576968	1	other	NO	AfunF3_2	53839936	53840734	799	Partner of bursicon [Source:Projected from Anopheles gambiae (AGAP004506) UniProtKB/Swiss-Prot;Acc:Q566B3]	NA
AFUN004458	822.674	0.865319	1.82174	0.123793	6.99003	2.74834e-12	9.46583e-11	0.980032	other	NO	AfunF3_2	53829712	53832340	2629	TATA box-binding protein-associated factor RNA polymerase I subunit B [Source:Projected from Anopheles gambiae (AGAP004503) VB Community Annotation]	NA
AFUN004459	6913.65	-0.012535	0.991349	0.0958631	-0.13076	0.895965	0.941395	1	other	NO	AfunF3_2	53801141	53820445	19305	Serine/threonine-protein phosphatase 2A 55 kDa regulatory subunit B alpha isoform [Source:Projected from Anopheles gambiae (AGAP004502) VB Community Annotation]	NA
AFUN004460	251.796	-1.65098	0.318423	0.254462	-6.48814	8.69033e-11	1.56499e-09	1.32967	other	DOWN	AfunF3_2	53787905	53800794	12890	allantoicase [Source:Projected from Anopheles gambiae (AGAP004501) VB Community Annotation]	NA
AFUN004461	23.232	-0.902	0.535144	0.470251	-1.91812	0.0550952	0.112701	1	other	NO	AfunF3_2	53795232	53798910	3679	unspecified product	NA
AFUN004462	460.59	0.327789	1.25509	0.0801521	4.08958	4.32154e-05	0.000225409	1.0751	other	NO	AfunF3_2	53779462	53783751	4290	Protein fem-1 homolog C [Source:Projected from Anopheles gambiae (AGAP004499) VB Community Annotation]	NA
AFUN004463	35.9496	0.940647	1.91939	0.379737	2.4771	0.0132455	0.0340133	1	other	NO	AfunF3_2	53776969	53778213	1245	Sulfotransferase (Sult) [Source:Projected from Anopheles gambiae (AGAP004498) VB Community Annotation]	NA
AFUN004464	23.2276	0.701934	1.62668	0.688051	1.02018	0.307644	0.444781	1	other	NO	AfunF3_2	53771185	53774395	3211	unspecified product	NA
AFUN004465	96.9627	0.675208	1.59683	0.203466	3.31854	0.000904899	0.00341574	1	other	NO	AfunF3_2	53769746	53771112	1367	ADP-ribosylation factor-like [Source:Projected from Anopheles gambiae (AGAP004496) VB Community Annotation]	NA
AFUN004466	30.8715	-0.28618	0.820071	0.42146	-0.679021	0.497125	0.631747	1	other	NO	AfunF3_2	53768434	53769691	1258	unspecified product	NA
AFUN004469	371	0.0536185	1.03786	0.204623	0.262036	0.793294	0.829948	1.0751	other	NO	AfunF3_2	53673075	53675248	2174	unspecified product	NA
AFUN004471	797.765	0.561754	1.47606	0.150745	3.72651	0.000194148	0.000897566	1	other	NO	AfunF3_3	22392940	22394432	1493	CBF1 interacting corepressor [Source:Projected from Anopheles gambiae (AGAP004952) VB Community Annotation]	NA
AFUN004472	509.678	0.235685	1.17747	0.102784	2.29301	0.0218472	0.0522049	1	other	NO	AfunF3_3	22390662	22392916	2255	G protein pathway suppressor [Source:Projected from Anopheles gambiae (AGAP004953) VB Community Annotation]	NA
AFUN004473	65.9961	1.21608	2.32315	0.426049	2.85433	0.00431281	0.0130628	1	other	UP	AfunF3_3	22388484	22390387	1904	rhythmically expressed gene 2 protein [Source:Projected from Anopheles gambiae (AGAP004954) VB Community Annotation]	NA
AFUN004474	448.906	0.332045	1.2588	0.158096	2.10028	0.0357045	0.0739368	1.0751	other	NO	AfunF3_3	22386607	22387733	1127	unspecified product	NA
AFUN004475	315.926	-0.739164	0.599086	0.141606	-5.21986	1.79054e-07	1.92215e-06	1	other	NO	AfunF3_3	22383289	22386474	3186	DNA replication licensing factor MCM4 [Source:Projected from Anopheles gambiae (AGAP004956) VB Community Annotation]	NA
AFUN004476	248.819	0.131805	1.09566	0.131791	1.00011	0.317259	0.455951	1	other	NO	AfunF3_3	22380018	22382911	2894	origin recognition complex subunit [Source:Projected from Anopheles gambiae (AGAP004957) VB Community Annotation]	NA
AFUN004477	242.958	0.274364	1.20946	0.154977	1.77035	0.076669	0.147403	1	other	NO	AfunF3_3	22376345	22379788	3444	ethanolaminephosphotransferase [Source:Projected from Anopheles gambiae (AGAP004958) VB Community Annotation]	NA
AFUN004478	343.32	0.555848	1.47003	0.145779	3.81296	0.000137312	0.000658494	1	other	NO	AfunF3_3	22374721	22376046	1326	IMD pathway signalling Immune Deficiency (Imd) [Source:Projected from Anopheles gambiae (AGAP004959) VB Community Annotation]	NA
AFUN004479	551.639	0.246097	1.18599	0.139287	1.76683	0.0772563	0.148308	1	other	NO	AfunF3_3	22373344	22374742	1399	26S proteasome alpha 3 subunit	Prosalpha3
AFUN004480	43.2933	0.209738	1.15648	0.561836	0.373308	0.708919	0.809467	1	other	NO	AfunF3_3	22360907	22372254	11348	Peptidase M12B domain-containing protein [Source:UniProtKB/TrEMBL;Acc:A0A182RE58]	NA
AFUN004483	12.9801	1.88261	3.68742	0.894928	2.10365	0.0354094	0.093857	0.799756	other	NO	AfunF3_2	55445336	55446956	1621	Antp family [Source:Projected from Anopheles gambiae (AGAP013157) VB Community Annotation]	NA
AFUN004488	17.8484	1.28587	2.43829	0.79419	1.6191	0.105427	0.190951	1	other	NO	AfunF3_2	55337821	55341245	3425	Homeobox domain-containing protein [Source:UniProtKB/TrEMBL;Acc:A0A182RE66]	NA
AFUN004493	805.367	0.612939	1.52937	0.118587	5.16868	2.35756e-07	2.42472e-06	1	other	NO	AfunF3_2	55270488	55274052	3565	unspecified product	NA
AFUN004494	2283.16	-0.186907	0.878487	0.201571	-0.92725	0.353797	0.494961	1	other	NO	AfunF3_2	55269114	55270442	1329	electron transfer flavoprotein subunit beta, mitochondrial [Source:Projected from Anopheles gambiae (AGAP004653) VB Community Annotation]	NA
AFUN004495	381.639	0.504439	1.41857	0.130078	3.87798	0.000105326	0.000522082	1	other	NO	AfunF3_2	55266523	55268147	1625	3'(2'), 5'-bisphosphate nucleotidase [Source:Projected from Anopheles gambiae (AGAP004654) VB Community Annotation]	NA
AFUN004496	455.814	-0.134014	0.911292	0.124415	-1.07716	0.281411	0.415823	1	other	NO	AfunF3_2	55263972	55266400	2429	unspecified product	NA
AFUN004497	1307.73	0.542736	1.45673	0.165418	3.281	0.00103442	0.00388743	0.983749	other	NO	AfunF3_2	55258070	55263026	4957	histone-lysine N-methyltransferase NSD2 [Source:Projected from Anopheles gambiae (AGAP004656) VB Community Annotation]	NA
AFUN004498	1592.33	-0.0297695	0.979577	0.173539	-0.171544	0.863796	0.920017	1	other	NO	AfunF3_2	55254190	55256041	1852	mitochondrial inner membrane translocase subunit (TIM17) [Source:Projected from Anopheles gambiae (AGAP004657) VB Community Annotation]	NA
AFUN004499	110.318	-0.549439	0.683286	0.200826	-2.7359	0.00622101	0.0186081	0.951274	other	NO	AfunF3_2	55244163	55250564	6402	unspecified product	NA
AFUN004501	778.882	-0.651828	0.636473	0.208019	-3.1335	0.00172736	0.0059554	1	other	NO	AfunF3_2	55209245	55225332	16088	juvenile hormone diol kinase [Source:Projected from Anopheles gambiae (AGAP004645) VB Community Annotation]	NA
AFUN004504	532.589	-0.647313	0.638469	0.242014	-2.67469	0.00747983	0.0209178	1	other	NO	AfunF3_2	55181327	55189211	7885	Class B Scavenger Receptor (CD36 domain). [Source:Projected from Anopheles gambiae (AGAP004643) VB Community Annotation]	NA
AFUN004505	167.378	-0.408404	0.753457	0.155463	-2.62702	0.0086137	0.0235619	1	other	NO	AfunF3_2	55164238	55174454	10217	Neuropeptide F [Source:Projected from Anopheles gambiae (AGAP004642) UniProtKB/Swiss-Prot;Acc:Q7Q7R8]	NA
AFUN004506	387.905	-1.64545	0.319647	0.334262	-4.92264	8.53847e-07	7.53667e-06	1	other	DOWN	AfunF3_2	55166418	55170302	3885	Synaptic vesicle protein [Source:Projected from Anopheles gambiae (AGAP013063) VB Community Annotation]	NA
AFUN004507	114.577	1.3871	2.61553	0.20802	6.66813	2.59084e-11	6.88661e-10	1	other	UP	AfunF3_2	55158369	55159958	1590	unspecified product	NA
AFUN004508	419.247	-0.156885	0.89696	0.153389	-1.02279	0.306408	0.44345	1	other	NO	AfunF3_2	55157382	55158447	1066	ATP synthase mitochondrial F1 complex assembly factor [Source:Projected from Anopheles gambiae (AGAP004641) VB Community Annotation]	NA
AFUN004509	2643.32	0.482342	1.39701	0.133417	3.6153	0.0003	0.00129098	1.01566	other	NO	AfunF3_2	55152984	55157123	4140	RING-type domain-containing protein [Source:UniProtKB/TrEMBL;Acc:A0A182RE87]	NA
AFUN004511	1538.17	0.714463	1.64087	0.172801	4.13459	3.55585e-05	0.000202316	1	other	NO	AfunF3_2	55109195	55147490	38296	transcriptional activator cubitus interruptus [Source:Projected from Anopheles gambiae (AGAP004637) VB Community Annotation]	NA
AFUN004514	172.866	0.482696	1.39735	0.15978	3.021	0.00251942	0.00828214	1	other	NO	AfunF3_2	55064137	55066438	2302	sodium-independent sulfate anion transporter [Source:Projected from Anopheles gambiae (AGAP004633) VB Community Annotation]	NA
AFUN004518	231.496	-0.136475	0.909739	0.280596	-0.486375	0.626701	0.746621	1	other	NO	AfunF3_2	55049299	55057288	7990	Erg28-domain containing protein [Source:Projected from Anopheles gambiae (AGAP004630) VB Community Annotation]	NA
AFUN004519	198.691	-0.00482576	0.996661	0.201875	-0.0239047	0.980929	0.996527	1	other	NO	AfunF3_2	55048124	55049179	1056	unspecified product	NA
AFUN004520	773.798	0.880103	1.84051	0.149119	5.90203	3.59056e-09	5.93819e-08	1	other	NO	AfunF3_2	55044435	55047856	3422	scaffold protein salvador [Source:Projected from Anopheles gambiae (AGAP004628) VB Community Annotation]	NA
AFUN004521	1132.51	-0.0711473	0.951881	0.0969667	-0.73373	0.463113	0.607672	0.983749	other	NO	AfunF3_2	55040223	55043195	2973	cortactin [Source:Projected from Anopheles gambiae (AGAP004625) VB Community Annotation]	NA
AFUN004522	905.022	0.0485993	1.03426	0.134983	0.36004	0.718817	0.816641	1	other	NO	AfunF3_2	55043433	55044408	976	unspecified product	NA
AFUN004523	955.816	0.247498	1.18715	0.107914	2.29347	0.0218212	0.0521624	1	other	NO	AfunF3_2	55037557	55039764	2208	unspecified product	NA
AFUN004524	637.155	0.52441	1.43835	0.107107	4.89613	9.7742e-07	8.63453e-06	0.980032	other	NO	AfunF3_2	55034619	55037202	2584	anaphase-promoting complex subunit [Source:Projected from Anopheles gambiae (AGAP004623) VB Community Annotation]	NA
AFUN004525	4.79697	3.45444	10.962	1.31685	2.62326	0.00870939	0.0237381	1	other	UP	AfunF3_2	55031240	55032407	1168	ELFV_dehydrog_N domain-containing protein [Source:UniProtKB/TrEMBL;Acc:A0A182REA3]	NA
AFUN004526	19.1303	0.329131	1.25626	0.663642	0.495947	0.619932	0.741589	1	other	NO	AfunF3_2	55029381	55031037	1657	unspecified product	NA
AFUN004527	30.252	-2.01145	0.248024	0.674511	-2.98208	0.00286296	0.00922575	1	other	DOWN	AfunF3_2	55026906	55029391	2486	Envelysin [Source:Projected from Anopheles gambiae (AGAP004620) VB Community Annotation]	NA
AFUN004530	11.6012	-1.05961	0.47976	0.785682	-1.34866	0.177448	0.347075	0.799756	other	NO	AfunF3_2	54949891	54950971	1081	unspecified product	NA
AFUN004532	2093.18	-0.882546	0.542409	0.320748	-2.75153	0.00593182	0.0171396	1	other	NO	AfunF3_2	54931468	54932391	924	ATP synthase-coupling factor 6, mitochondrial [Source:UniProtKB/TrEMBL;Acc:A0A182REB0]	NA
AFUN004533	788.656	-0.0649973	0.955947	0.143539	-0.45282	0.650678	0.76578	1	other	NO	AfunF3_2	54924622	54931513	6892	DNA polymerase epsilon subunit [Source:Projected from Anopheles gambiae (AGAP004615) VB Community Annotation]	NA
AFUN004534	306.038	0.174372	1.12847	0.115166	1.51409	0.130002	0.179922	1.32967	other	NO	AfunF3_2	54922433	54924311	1879	DNA polymerase epsilon subunit [Source:UniProtKB/TrEMBL;Acc:A0A182REB2]	NA
AFUN004539	720.281	0.044569	1.03138	0.112254	0.397039	0.691339	0.796666	1	other	NO	AfunF3_2	54799043	54802806	3764	phosphotransferase LOC123688 [Source:Projected from Anopheles gambiae (AGAP004612) VB Community Annotation]	NA
AFUN004540	101.381	0.545579	1.45961	0.199595	2.73342	0.00626801	0.0179225	1	other	NO	AfunF3_2	54798200	54798786	587	unspecified product	NA
AFUN004542	18.3329	-0.300595	0.811917	0.684869	-0.438909	0.660727	0.774161	1	other	NO	AfunF3_2	54791272	54793274	2003	prolyl 4-hydroxylase [Source:Projected from Anopheles gambiae (AGAP004611) VB Community Annotation]	NA
AFUN004544	1053.85	0.0822396	1.05866	0.153158	0.536959	0.591296	0.716387	1	other	NO	AfunF3_2	54784297	54786616	2320	Signal recognition particle 54 kDa protein [Source:UniProtKB/TrEMBL;Acc:A0A182REC2]	NA
AFUN004545	1346.25	0.569679	1.48419	0.14289	3.98683	6.69613e-05	0.000350129	1	other	NO	AfunF3_2	54781484	54784184	2701	unspecified product	NA
AFUN004548	193.846	0.698432	1.62274	0.195724	3.56845	0.000359093	0.00153032	1	other	NO	AfunF3_2	54760910	54763260	2351	unspecified product	NA
AFUN004549	926.922	0.3883	1.30885	0.160957	2.41245	0.0158455	0.0396869	1	other	NO	AfunF3_2	54760210	54760922	713	HYPK [Source:Projected from Anopheles gambiae (AGAP004606) VB Community Annotation]	NA
AFUN004550	339.689	1.36474	2.5753	0.187695	7.27103	3.56765e-13	1.48296e-11	1	other	UP	AfunF3_2	54757180	54759870	2691	ANK_REP_REGION domain-containing protein [Source:UniProtKB/TrEMBL;Acc:A0A182REC8]	NA
AFUN004551	255.156	0.805104	1.74727	0.149799	5.37455	7.67743e-08	9.14502e-07	1	other	NO	AfunF3_2	54754286	54755536	1251	zinc finger protein [Source:Projected from Anopheles gambiae (AGAP004605) VB Community Annotation]	NA
AFUN004556	19.0618	0.340319	1.26604	0.361799	0.940631	0.346894	0.573312	0.799756	other	NO	AfunF3_2	54693137	54694960	1824	defense protein [Source:Projected from Anopheles gambiae (AGAP004599) VB Community Annotation]	NA
AFUN004557	1343.74	0.678081	1.60001	0.198488	3.41623	0.000634956	0.00254831	0.983749	other	NO	AfunF3_2	54689801	54691872	2072	Phosphoserine aminotransferase [Source:Projected from Anopheles gambiae (AGAP004598) UniProtKB/TrEMBL;Acc:Q5TRW7]	NA
AFUN004558	117.529	-0.400365	0.757667	0.203901	-1.96353	0.049585	0.103177	1	other	NO	AfunF3_2	54689139	54689805	667	guanosine-3',5'-bis(diphosphate) 3'-pyrophosphohydrolase [Source:Projected from Anopheles gambiae (AGAP004597) VB Community Annotation]	NA
AFUN004559	5855.74	-0.408005	0.753665	0.217297	-1.87764	0.0604309	0.121573	1	other	NO	AfunF3_2	54678459	54688009	9551	pyruvate kinase	PyK
AFUN004561	10.6736	0.150246	1.10976	0.672683	0.223354	0.82326	1	0.799756	other	NO	AfunF3_2	54626027	54628203	2177	cell division protein kinase [Source:Projected from Anopheles gambiae (AGAP004594) VB Community Annotation]	NA
AFUN004564	7749.82	0.0921355	1.06595	0.0873151	1.05521	0.291331	0.426968	1	other	NO	AfunF3_2	54588678	54596461	7784	splicing factor, arginine/serine-rich 4/5/6 [Source:Projected from Anopheles gambiae (AGAP004592) VB Community Annotation]	NA
AFUN004566	59.9349	-0.0364091	0.975079	0.235819	-0.154394	0.877299	0.929943	1	other	NO	AfunF3_2	54581981	54583121	1141	unspecified product	NA
AFUN004567	198.407	0.478613	1.3934	0.138401	3.45815	0.000543889	0.00219498	1	other	NO	AfunF3_2	54578985	54581348	2364	FHA domain-containing protein [Source:UniProtKB/TrEMBL;Acc:A0A182REE5]	NA
AFUN004568	37.1402	0.314807	1.24385	0.294077	1.07049	0.284398	0.418823	1	other	NO	AfunF3_2	54576498	54578670	2173	unspecified product	NA
AFUN004569	201.215	0.435198	1.3521	0.221534	1.96448	0.049475	0.102971	1	other	NO	AfunF3_2	54574796	54575906	1111	unspecified product	NA
AFUN004572	1973.08	-0.0387891	0.973472	0.104333	-0.371781	0.710056	0.810236	1	other	NO	AfunF3_3	14647897	14655819	7923	Ubiquitin-like domain-containing protein [Source:UniProtKB/TrEMBL;Acc:A0A182REF0]	NA
AFUN004576	4.84048	0.332948	1.25958	0.967738	0.344047	0.730811	0.825347	1	other	NO	AfunF3_3	14474941	14475710	770	unspecified product	NA
AFUN004581	809.427	0.0862849	1.06163	0.155875	0.553551	0.579886	0.708138	1	other	NO	AfunF3_3	14443683	14445986	2304	4-nitrophenylphosphatase [Source:Projected from Anopheles gambiae (AGAP005972) VB Community Annotation]	NA
AFUN004582	399.722	0.126414	1.09158	0.165599	0.763376	0.445239	0.583816	1	other	NO	AfunF3_3	14442178	14443664	1487	uncharacterized protein Mettl2 [Source:Projected from Anopheles gambiae (AGAP005973) VB Community Annotation]	NA
AFUN004583	7.90126	-1.3863	0.382545	0.911846	-1.52032	0.128431	0.267926	0.799756	other	NO	AfunF3_3	14433714	14435694	1981	chondroitin proteoglycan-2 [Source:Projected from Anopheles gambiae (AGAP005975) VB Community Annotation]	NA
AFUN004584	3129.94	-0.366952	0.775419	0.107236	-3.42192	0.000621799	0.00243149	1.01566	other	NO	AfunF3_3	14381298	14441441	60144	unspecified product	NA
AFUN004585	9.80173	0.21875	1.16373	0.714864	0.306003	0.759603	0.846824	1	other	NO	AfunF3_3	14380209	14381200	992	unspecified product	NA
AFUN004586	818.052	-0.367436	0.775159	0.10596	-3.46768	0.000524981	0.00212787	1	other	NO	AfunF3_3	14368119	14378179	10061	ariadne-2 [Source:Projected from Anopheles gambiae (AGAP005977) VB Community Annotation]	NA
AFUN004587	9993.69	0.214328	1.16016	0.120724	1.77535	0.0758408	0.146212	1	other	NO	AfunF3_3	14347522	14364710	17189	unspecified product	NA
AFUN004588	335.902	0.442892	1.35933	0.161685	2.73923	0.00615837	0.0166473	1.0751	other	NO	AfunF3_3	14346102	14347004	903	unspecified product	NA
AFUN004589	344.899	-0.196838	0.872461	0.165481	-1.18949	0.234248	0.361741	1	other	NO	AfunF3_3	14344088	14345865	1778	retinol dehydrogenase 13 (all-trans/9-cis) [Source:Projected from Anopheles gambiae (AGAP005980) VB Community Annotation]	NA
AFUN004590	2870.44	-0.252855	0.839234	0.161179	-1.56878	0.116699	0.205033	1.01566	other	NO	AfunF3_3	14341498	14344019	2522	DnaJ homolog subfamily A member [Source:Projected from Anopheles gambiae (AGAP005981) VB Community Annotation]	NA
AFUN004591	365.156	-0.687387	0.620977	0.21474	-3.20103	0.00136938	0.00487824	1	other	NO	AfunF3_3	14090936	14097406	6471	unspecified product	NA
AFUN004592	266.024	-0.625075	0.648386	0.250252	-2.49778	0.0124973	0.032347	1	other	NO	AfunF3_3	14062923	14090123	27201	solute carrier family 38 (sodium-coupled neutral amino acid transporter) [Source:Projected from Anopheles gambiae (AGAP005983) VB Community Annotation]	NA
AFUN004594	1897.14	1.063	2.08927	0.25675	4.1402	3.47e-05	0.000198065	1	other	UP	AfunF3_3	14022759	14032307	9549	unspecified product	NA
AFUN004596	547.223	0.496494	1.41078	0.118251	4.19866	2.68503e-05	0.000158499	1	other	NO	AfunF3_3	14012079	14013832	1754	glycolipid transfer protein domain-containing protein [Source:Projected from Anopheles gambiae (AGAP005990) VB Community Annotation]	NA
AFUN004598	13.9006	-0.845762	0.556417	0.77064	-1.09748	0.272432	0.405686	1	other	NO	AfunF3_3	14005446	14007288	1843	unspecified product	NA
AFUN004601	58.3528	-0.484637	0.714677	0.369958	-1.30998	0.190203	0.307025	1	other	NO	AfunF3_3	13973076	13978789	5714	cuticular protein RR-1 family [Source:Projected from Anopheles gambiae (AGAP005995) VB Community Annotation]	NA
AFUN004604	6.82105	0.0678579	1.04816	0.782411	0.0867292	0.930887	0.965974	1	other	NO	AfunF3_3	13958787	13959254	468	cuticular protein RR-1 family [Source:Projected from Anopheles gambiae (AGAP006002) VB Community Annotation]	NA
AFUN004606	4.16344	0.537515	1.45147	1.10917	0.48461	0.627953	0.747609	1	other	NO	AfunF3_3	13932100	13933041	942	unspecified product	NA
AFUN004607	37.078	-0.483718	0.715132	0.316023	-1.53064	0.125858	0.220931	1	other	NO	AfunF3_3	76266248	76267294	1047	unspecified product	NA
AFUN004608	9.5733	2.43931	5.42382	1.01882	2.39424	0.0166549	0.0414685	1	other	UP	AfunF3_3	76272754	76274828	2075	unspecified product	NA
AFUN004609	12.0435	-0.305129	0.80937	0.845684	-0.360807	0.718244	0.816122	1	other	NO	AfunF3_3	76288385	76289475	1091	unspecified product	NA
AFUN004612	633.567	0.262456	1.19952	0.154381	1.70006	0.0891205	0.169913	0.980032	other	NO	AfunF3_3	76393957	76405646	11690	unspecified product	NA
AFUN004613	309.322	-0.285587	0.820408	0.126099	-2.26478	0.0235264	0.0554064	1	other	NO	AfunF3_3	76409654	76412685	3032	synembryn-A [Source:Projected from Anopheles gambiae (AGAP010793) VB Community Annotation]	NA
AFUN004614	2735.9	-1.02048	0.492952	0.321451	-3.17461	0.0015004	0.00527949	1	other	DOWN	AfunF3_3	76412715	76414443	1729	NADH dehydrogenase (ubiquinone) 1 alpha subcomplex [Source:Projected from Anopheles gambiae (AGAP010792) VB Community Annotation]	NA
AFUN004615	297.266	0.704743	1.62985	0.166956	4.22114	2.4307e-05	0.000145634	1	other	NO	AfunF3_3	76414738	76417396	2659	polyribonucleotide nucleotidyltransferase [Source:Projected from Anopheles gambiae (AGAP010791) VB Community Annotation]	NA
AFUN004616	149.839	-0.821766	0.565749	0.34678	-2.36971	0.0178022	0.0458139	0.951274	other	NO	AfunF3_3	76417433	76431038	13606	dynein heavy chain 2, cytosolic [Source:Projected from Anopheles gambiae (AGAP010790) VB Community Annotation]	NA
AFUN004617	196.75	0.426982	1.34442	0.218097	1.95776	0.0502578	0.104285	1	other	NO	AfunF3_3	76431473	76433302	1830	unspecified product	NA
AFUN004618	14.0324	0.0712609	1.05063	0.723072	0.0985529	0.921493	0.959858	1	other	NO	AfunF3_3	76436391	76439069	2679	Fatty acyl-CoA reductase [Source:UniProtKB/TrEMBL;Acc:A0A182REJ1]	NA
AFUN004619	558.287	-0.845692	0.556444	0.154979	-5.45681	4.84759e-08	6.247e-07	0.980032	other	NO	AfunF3_3	76447177	76458752	11576	Fatty acyl-CoA reductase [Source:UniProtKB/TrEMBL;Acc:A0A182REJ2]	NA
AFUN004620	358.826	-0.351916	0.783543	0.139647	-2.52004	0.0117341	0.0306605	1	other	NO	AfunF3_3	76463347	76468605	5259	timeless [Source:Projected from Anopheles gambiae (AGAP010787) VB Community Annotation]	NA
AFUN004621	15.8699	0.975264	1.966	0.694518	1.40423	0.16025	0.267451	1	other	NO	AfunF3_3	76468883	76470425	1543	TPR_REGION domain-containing protein [Source:UniProtKB/TrEMBL;Acc:A0A182REJ4]	NA
AFUN004622	10.4667	0.662216	1.58251	0.683277	0.969177	0.332457	0.472272	1	other	NO	AfunF3_3	76470530	76472388	1859	fatty acyl CoA reductase [Source:Projected from Anopheles gambiae (AGAP010785) VB Community Annotation]	NA
AFUN004623	63.4502	-0.475035	0.719449	0.291869	-1.62756	0.103617	0.186559	1.01292	other	NO	AfunF3_3	76473439	76476792	3354	dolichyl-phosphate-mannose-protein mannosyltransferase [Source:Projected from Anopheles gambiae (AGAP010784) VB Community Annotation]	NA
AFUN004625	5.51422	0.415144	1.33343	0.847475	0.48986	0.624233	0.74508	1	other	NO	AfunF3_3	76493026	76493841	816	unspecified product	NA
AFUN004626	325.182	-0.8475	0.555747	0.182688	-4.63906	3.50005e-06	2.62607e-05	1	other	NO	AfunF3_3	76483044	76513874	30831	Ral guanine nucleotide exchange factor [Source:Projected from Anopheles gambiae (AGAP010782) VB Community Annotation]	NA
AFUN004629	17.8566	0.14261	1.1039	0.663033	0.215087	0.829699	0.896654	1	other	NO	AfunF3_3	76581723	76584518	2796	hunchback [Source:Projected from Anopheles gambiae (AGAP010777) VB Community Annotation]	NA
AFUN004631	687.784	0.52402	1.43796	0.088023	5.95321	2.62926e-09	4.46433e-08	1	other	NO	AfunF3_3	76611153	76613556	2404	CAP-Gly domain-containing protein [Source:UniProtKB/TrEMBL;Acc:A0A182REK4]	NA
AFUN004632	335.651	0.281295	1.21529	0.114655	2.45341	0.014151	0.0360021	1	other	NO	AfunF3_3	76613946	76615197	1252	NEFA-interacting nuclear protein NIP30 [Source:Projected from Anopheles gambiae (AGAP010768) VB Community Annotation]	NA
AFUN004633	2834.38	-0.0221476	0.984766	0.151575	-0.146116	0.88383	0.933668	1	other	NO	AfunF3_3	76615892	76688277	72386	unspecified product	NA
AFUN004637	146.849	-0.567773	0.674658	0.237354	-2.39209	0.0167526	0.0435342	0.951274	other	NO	AfunF3_3	76917703	76919163	1461	CHK domain-containing protein [Source:UniProtKB/TrEMBL;Acc:A0A182REL0]	NA
AFUN004638	32.0219	-2.50291	0.176421	0.481741	-5.19555	2.04121e-07	2.13701e-06	1	other	DOWN	AfunF3_3	76927498	76928611	1114	Metalloendopeptidase [Source:UniProtKB/TrEMBL;Acc:A0A182REL1]	NA
AFUN004640	407.187	1.36454	2.57495	0.316112	4.31665	1.58419e-05	9.33562e-05	1.0751	other	UP	AfunF3_3	76934689	76941983	7295	unspecified product	NA
AFUN004641	46.6343	0.661529	1.58176	0.228374	2.89669	0.00377127	0.0116902	1	other	NO	AfunF3_3	76942164	76943730	1567	unspecified product	NA
AFUN004642	43.4964	-0.872447	0.546219	0.530559	-1.64439	0.100095	0.183405	1	other	NO	AfunF3_3	76943732	76944507	776	unspecified product	NA
AFUN004643	143.485	-0.81936	0.566693	0.242369	-3.38063	0.000723204	0.00281407	1	other	NO	AfunF3_3	76944715	76956749	12035	unspecified product	NA
AFUN004644	236.179	-0.589646	0.664506	0.168769	-3.49381	0.000476173	0.00195493	1	other	NO	AfunF3_3	76960227	76966351	6125	unspecified product	NA
AFUN004645	53.9994	-0.288824	0.818569	0.233902	-1.23481	0.216902	0.341274	1	other	NO	AfunF3_3	76966541	76968646	2106	phosphatidylinositol glycan, class A [Source:Projected from Anopheles gambiae (AGAP011274) VB Community Annotation]	NA
AFUN004646	885.443	-0.459962	0.727005	0.19807	-2.32222	0.0202211	0.0497211	0.980032	other	NO	AfunF3_3	76969109	77005201	36093	unspecified product	NA
AFUN004648	112.471	0.592953	1.50833	0.157964	3.75372	0.000174226	0.000851783	0.951274	other	NO	AfunF3_3	22316287	22316993	707	unspecified product	NA
AFUN004649	50.2241	0.0391806	1.02753	0.292997	0.133724	0.893621	0.939873	1	other	NO	AfunF3_3	22315281	22316126	846	DNA polymerase epsilon subunit [Source:Projected from Anopheles gambiae (AGAP004965) VB Community Annotation]	NA
AFUN004661	335.345	-0.6273	0.647387	0.167366	-3.74806	0.000178206	0.000778645	1.0751	other	NO	AfunF3_3	22247821	22258567	10747	RRM domain-containing protein [Source:UniProtKB/TrEMBL;Acc:A0A182REN3]	NA
AFUN004663	260.213	1.12124	2.17534	0.221904	5.05281	4.35361e-07	4.17708e-06	1	other	UP	AfunF3_3	22259696	22260923	1228	Cir_N domain-containing protein [Source:UniProtKB/TrEMBL;Acc:A0A182REN5]	NA
AFUN004664	237.02	0.022208	1.01551	0.171047	0.129836	0.896696	0.784345	1.32967	other	NO	AfunF3_3	22262666	22263588	923	15 kDa selenoprotein [Source:Projected from Anopheles gambiae (AGAP004986) VB Community Annotation]	NA
AFUN004665	488.497	-0.21841	0.859512	0.194256	-1.12434	0.260868	0.392658	1	other	NO	AfunF3_3	22264588	22265540	953	unspecified product	NA
AFUN004666	604.331	-0.485752	0.714125	0.229028	-2.12093	0.0339279	0.0752712	1	other	NO	AfunF3_3	22267612	22268688	1077	unspecified product	NA
AFUN004668	1139.89	0.351509	1.27589	0.104042	3.37853	0.000728732	0.00283322	1	other	NO	AfunF3_3	22297033	22298902	1870	multiprotein bridging factor [Source:Projected from Anopheles gambiae (AGAP004990) VB Community Annotation]	NA
AFUN004669	318.561	0.217394	1.16263	0.1562	1.39177	0.163992	0.272568	1	other	NO	AfunF3_3	22298954	22299972	1019	20S proteasome subunit beta [Source:Projected from Anopheles gambiae (AGAP004991) VB Community Annotation]	NA
AFUN004670	239.001	-0.155448	0.897853	0.183653	-0.846426	0.397315	0.538154	1	other	NO	AfunF3_3	22300242	22301774	1533	microsomal prostaglandin-E synthase [Source:Projected from Anopheles gambiae (AGAP004992) VB Community Annotation]	NA
AFUN004682	388.925	0.211118	1.15759	0.135178	1.56178	0.118339	0.197779	1.0751	other	NO	AfunF3_3	22230755	22234101	3347	melanotransferrin [Source:Projected from Anopheles gambiae (AGAP005003) VB Community Annotation]	NA
AFUN004683	469.057	0.150391	1.10987	0.13153	1.1434	0.252874	0.362623	1.0751	other	NO	AfunF3_3	22228582	22230480	1899	kelch domain-containing protein [Source:Projected from Anopheles gambiae (AGAP005004) VB Community Annotation]	NA
AFUN004684	2820.26	-0.136301	0.909849	0.123273	-1.10568	0.268866	0.402252	1	other	NO	AfunF3_3	22212182	22227745	15564	AAA_28 domain-containing protein [Source:UniProtKB/TrEMBL;Acc:A0A182REQ6]	NA
AFUN004688	1183.84	-0.416126	0.749434	0.277523	-1.49943	0.133763	0.231871	1	other	NO	AfunF3_X	882101	885566	3466	unspecified product	NA
AFUN004689	1126.95	-2.4005	0.189399	0.906251	-2.64883	0.00807716	0.0222814	1	other	DOWN	AfunF3_X	869563	872321	2759	cuticular protein RR-2 family [Source:Projected from Anopheles gambiae (AGAP000047) VB Community Annotation]	NA
AFUN004690	7.38124	1.28504	2.43689	0.751324	1.71037	0.0871975	0.164197	1	other	NO	AfunF3_X	841597	841952	356	unspecified product	NA
AFUN004691	824.921	0.182356	1.13474	0.198057	0.920725	0.357194	0.505365	0.980032	other	NO	AfunF3_X	833637	841332	7696	unspecified product	NA
AFUN004692	1180.81	0.504332	1.41847	0.136132	3.70472	0.000211622	0.000980916	0.983749	other	NO	AfunF3_X	824802	832844	8043	BTB domain-containing protein [Source:UniProtKB/TrEMBL;Acc:A0A182RER4]	NA
AFUN004693	2047.9	0.337303	1.26339	0.148279	2.27478	0.022919	0.0542129	1	other	NO	AfunF3_X	816690	823675	6986	unspecified product	NA
AFUN004694	36.7422	-0.132473	0.912266	0.42931	-0.308572	0.757647	0.8456	1	other	NO	AfunF3_X	790426	802747	12322	unspecified product	NA
AFUN004695	205.682	0.557901	1.47213	0.145718	3.82864	0.000128854	0.000623914	1	other	NO	AfunF3_X	788256	789752	1497	Mannose-6-phosphate isomerase [Source:UniProtKB/TrEMBL;Acc:A0A182RER7]	NA
AFUN004699	47.1415	-0.639055	0.642133	0.383394	-1.66683	0.0955474	0.176488	1	other	NO	AfunF3_X	736646	739718	3073	neuronal PAS domain-containing protein [Source:Projected from Anopheles gambiae (AGAP000056) VB Community Annotation]	NA
AFUN004700	441.645	0.31623	1.24507	0.127595	2.4784	0.0131975	0.033915	1	other	NO	AfunF3_X	729311	733549	4239	protein halfway [Source:Projected from Anopheles gambiae (AGAP000601) VB Community Annotation]	NA
AFUN004701	119.512	-2.49902	0.176896	0.411431	-6.07398	1.24777e-09	2.2646e-08	1	other	DOWN	AfunF3_X	718968	720775	1808	unspecified product	NA
AFUN004702	573.198	0.0686526	1.04874	0.0872069	0.787238	0.431142	0.570728	1	other	NO	AfunF3_X	708573	714491	5919	unspecified product	NA
AFUN004703	262.099	0.717223	1.64401	0.603967	1.18752	0.235023	0.362497	1	other	NO	AfunF3_X	707360	708090	731	unspecified product	NA
AFUN004704	1362.21	2.07865	4.22412	0.527239	3.94252	8.06295e-05	0.000412211	1	other	UP	AfunF3_X	704916	705864	949	unspecified product	NA
AFUN004705	24.975	0.448771	1.36488	0.690783	0.649656	0.515915	0.648475	1	other	NO	AfunF3_X	666045	668114	2070	BTB domain-containing protein [Source:UniProtKB/TrEMBL;Acc:A0A182RES7]	NA
AFUN004706	6595.73	-0.763236	0.589174	0.195143	-3.91117	9.18507e-05	0.000462323	1	other	NO	AfunF3_X	603789	604928	1140	unspecified product	NA
AFUN004707	2.2035	3.05769	8.3264	1.59111	1.92174	0.0546382	0.111929	1	other	NO	AfunF3_3	55432244	55432798	555	unspecified product	NA
AFUN004709	10.9279	-2.3081	0.201927	0.843333	-2.73688	0.00620257	0.0177716	1	other	DOWN	AfunF3_3	44823369	44824180	812	unspecified product	NA
AFUN004714	16755.2	0.361026	1.28434	0.153571	2.35087	0.0187293	0.0452867	1.01566	other	NO	AfunF3_2	17580974	17597792	16819	MAP kinase interacting serine/threonine kinase [Source:Projected from Anopheles gambiae (AGAP003160) VB Community Annotation]	NA
AFUN004717	1654.15	0.540348	1.45432	0.0990788	5.45372	4.93266e-08	6.23617e-07	1	other	NO	AfunF3_2	17621970	17626333	4364	cullin [Source:Projected from Anopheles gambiae (AGAP003605) VB Community Annotation]	NA
AFUN004718	189.37	-0.46221	0.725874	0.195409	-2.36534	0.0180133	0.0443942	1	other	NO	AfunF3_2	17626378	17632358	5981	Fatty acyl-CoA reductase [Source:UniProtKB/TrEMBL;Acc:A0A182REU0]	NA
AFUN004719	46.4164	-0.408161	0.753583	0.37808	-1.07956	0.280337	0.414454	1	other	NO	AfunF3_2	17633063	17637097	4035	Cad96Cb, isoform B [Source:Projected from Anopheles gambiae (AGAP003607) UniProtKB/TrEMBL;Acc:A0A1S4GJ87]	NA
AFUN004721	24.4661	-0.687322	0.621005	0.480388	-1.43076	0.152498	0.25498	1.01292	other	NO	AfunF3_2	17648884	17649821	938	unspecified product	NA
AFUN004722	1492.95	-2.37216	0.193157	0.577635	-4.10667	4.01408e-05	0.000225187	1	other	DOWN	AfunF3_2	17649831	17657639	7809	unspecified product	NA
AFUN004723	29.0526	0.111596	1.08042	0.50172	0.222427	0.823982	0.885151	1.01292	other	NO	AfunF3_2	17670008	17674803	4796	Fatty acyl-CoA reductase [Source:Projected from Anopheles gambiae (AGAP003611) UniProtKB/TrEMBL;Acc:Q7QAN3]	NA
AFUN004724	1593.26	0.149947	1.10953	0.110041	1.36264	0.172995	0.284559	1	other	NO	AfunF3_2	17675374	17676868	1495	unspecified product	NA
AFUN004725	331.25	0.120335	1.08699	0.118034	1.0195	0.307968	0.445157	1	other	NO	AfunF3_2	17677306	17679322	2017	Palmitoyltransferase [Source:UniProtKB/TrEMBL;Acc:A0A182REU7]	NA
AFUN004726	384.559	0.275845	1.2107	0.145878	1.89093	0.0586334	0.111772	1.0751	other	NO	AfunF3_2	17679340	17680234	895	unspecified product	NA
AFUN004727	11.7735	-1.23838	0.423847	0.692804	-1.7875	0.0738575	0.17191	0.799756	other	NO	AfunF3_2	17681613	17683854	2242	unspecified product	NA
AFUN004728	6.32412	0.273203	1.20849	0.860787	0.317387	0.75095	0.839999	1	other	NO	AfunF3_2	17686086	17687099	1014	unspecified product	NA
AFUN004729	4.33853	0.29772	1.2292	0.879974	0.338328	0.735116	0.82804	1	other	NO	AfunF3_2	17687700	17689406	1707	unspecified product	NA
AFUN004731	5.22826	1.46509	2.76081	1.09823	1.33405	0.182186	0.296579	1	other	NO	AfunF3_2	17701924	17704513	2590	unspecified product	NA
AFUN004733	735.165	0.531838	1.44577	0.151705	3.50574	0.000455341	0.00188488	1	other	NO	AfunF3_2	17714592	17723566	8975	unspecified product	NA
AFUN004734	2058.66	-0.100617	0.932634	0.144421	-0.696695	0.485994	0.628902	0.983749	other	NO	AfunF3_2	17723733	17732641	8909	Protein kinase domain-containing protein [Source:UniProtKB/TrEMBL;Acc:A0A182REV6]	NA
AFUN004735	3747.37	-0.376531	0.770288	0.167725	-2.24493	0.0247726	0.0572206	1.01566	other	NO	AfunF3_2	17733075	17741663	8589	transcription elongation factor SPT6 [Source:Projected from Anopheles gambiae (AGAP003619) VB Community Annotation]	NA
AFUN004736	8432.23	-0.744005	0.597079	0.20442	-3.6396	0.000273064	0.00120589	1	other	NO	AfunF3_2	17744201	17745479	1279	unspecified product	NA
AFUN004737	351.088	0.483098	1.39774	0.202933	2.38058	0.0172855	0.0428483	1	other	NO	AfunF3_2	17746998	17747933	936	coiled-coil domain-containing protein [Source:Projected from Anopheles gambiae (AGAP003621) VB Community Annotation]	NA
AFUN004738	188.849	0.177221	1.1307	0.152052	1.16553	0.243804	0.373084	1	other	NO	AfunF3_2	17747958	17749422	1465	Queuine tRNA-ribosyltransferase catalytic subunit [Source:Projected from Anopheles gambiae (AGAP003622) UniProtKB/TrEMBL;Acc:Q7QAM7]	NA
AFUN004739	4794.22	-0.702506	0.614504	0.13343	-5.26498	1.40201e-07	1.53222e-06	1.01566	other	NO	AfunF3_2	17750833	17774479	23647	long-chain acyl-CoA synthetase [Source:Projected from Anopheles gambiae (AGAP003623) VB Community Annotation]	NA
AFUN004740	51.1052	1.34729	2.54434	0.415013	3.24639	0.00116879	0.00424485	1	other	UP	AfunF3_2	17816494	17828423	11930	C-type lectin domain-containing protein [Source:UniProtKB/TrEMBL;Acc:A0A182REW2]	NA
AFUN004741	17.6537	-2.72468	0.151282	0.621652	-4.38297	1.17072e-05	7.62054e-05	1	other	DOWN	AfunF3_2	17829310	17830611	1302	Peptidase S1 domain-containing protein [Source:UniProtKB/TrEMBL;Acc:A0A182REW3]	NA
AFUN004742	153.175	-0.0354162	0.97575	0.1923	-0.184171	0.853879	0.913273	1	other	NO	AfunF3_2	78381731	78383342	1612	unspecified product	NA
AFUN004743	719.41	0.770743	1.70615	0.128457	6.00001	1.97306e-09	3.45915e-08	1	other	NO	AfunF3_2	78378635	78380866	2232	Protein PTCD3-like protein, mitochondrial [Source:Projected from Anopheles gambiae (AGAP009772) VB Community Annotation]	NA
AFUN004744	78.3718	0.196653	1.14604	0.262539	0.749042	0.453832	0.613449	0.951274	other	NO	AfunF3_2	78375318	78377831	2514	LRRCT domain-containing protein [Source:UniProtKB/TrEMBL;Acc:A0A182REW6]	NA
AFUN004745	1983.17	-0.385147	0.765701	0.120608	-3.19337	0.0014062	0.00505388	0.983749	other	NO	AfunF3_2	78355329	78374991	19663	UDENN domain-containing protein [Source:UniProtKB/TrEMBL;Acc:A0A182REW7]	NA
AFUN004746	592.175	-0.270403	0.829088	0.190597	-1.41872	0.155982	0.262053	1	other	NO	AfunF3_2	78190365	78208851	18487	unspecified product	NA
AFUN004747	580.699	-0.585217	0.666549	0.117267	-4.99047	6.02316e-07	5.5765e-06	1	other	NO	AfunF3_2	78134225	78139038	4814	anoctamin-10 [Source:Projected from Anopheles gambiae (AGAP009776) VB Community Annotation]	NA
AFUN004748	2085.28	0.195669	1.14525	0.129241	1.51398	0.130031	0.226749	1	other	NO	AfunF3_2	78009496	78027253	17758	mothers against decapentaplegic homolog 2/3 [Source:Projected from Anopheles gambiae (AGAP009777) VB Community Annotation]	NA
AFUN004749	236.075	-0.0200784	0.986179	0.108188	-0.185588	0.852768	0.912294	1	other	NO	AfunF3_2	78007237	78009201	1965	ANK_REP_REGION domain-containing protein [Source:UniProtKB/TrEMBL;Acc:A0A182REX1]	NA
AFUN004750	4306.95	-0.290121	0.817833	0.133434	-2.17427	0.0296847	0.0666361	1.01566	other	NO	AfunF3_2	77988997	78006961	17965	UBA domain-containing protein [Source:UniProtKB/TrEMBL;Acc:A0A182REX2]	NA
AFUN004752	233.773	0.213934	1.15985	0.119835	1.78524	0.0742222	0.143487	1	other	NO	AfunF3_2	77979124	77980589	1466	methylosome protein [Source:Projected from Anopheles gambiae (AGAP009782) VB Community Annotation]	NA
AFUN004753	1408.65	1.2312	2.34762	0.17378	7.08479	1.39251e-12	5.15025e-11	0.983749	other	UP	AfunF3_2	77975631	77978211	2581	short/branched chain acyl-CoA dehydrogenase [Source:Projected from Anopheles gambiae (AGAP009783) VB Community Annotation]	NA
AFUN004754	1131.38	0.572104	1.48669	0.160084	3.57378	0.000351863	0.00150363	1	other	NO	AfunF3_2	77970287	77973867	3581	serine/threonine-protein kinase Chk2 [Source:Projected from Anopheles gambiae (AGAP009784) VB Community Annotation]	NA
AFUN004756	306.83	1.05661	2.08004	0.145897	7.24218	4.4154e-13	1.79278e-11	1	other	UP	AfunF3_2	77959506	77961046	1541	DnaJ (Hsp40) homolog, subfamily C [Source:Projected from Anopheles gambiae (AGAP009787) VB Community Annotation]	NA
AFUN004757	2490.56	0.127043	1.09205	0.106792	1.18963	0.234192	0.357615	1.01566	other	NO	AfunF3_2	77954671	77959393	4723	translocation protein SEC62 [Source:Projected from Anopheles gambiae (AGAP009788) VB Community Annotation]	NA
AFUN004758	21.2643	0.217028	1.16234	0.609762	0.355922	0.721899	0.818815	1	other	NO	AfunF3_2	77951609	77954182	2574	unspecified product	NA
AFUN004759	37.6164	-1.08296	0.47206	0.384128	-2.81926	0.0048134	0.0143338	1	other	DOWN	AfunF3_2	77934077	77950751	16675	cuticular protein [Source:Projected from Anopheles gambiae (AGAP009790) VB Community Annotation]	NA
AFUN004760	679.239	-1.29028	0.408872	0.196871	-6.55392	5.60462e-11	1.36065e-09	1	other	DOWN	AfunF3_2	77936225	77944552	8328	Neprilysin, neutral endopeptidase 1 [Source:UniProtKB/TrEMBL;Acc:A0A182REY2]	Nep1
AFUN004761	2151.46	0.167446	1.12307	0.162205	1.03231	0.301927	0.438871	1	other	NO	AfunF3_2	77907973	77910443	2471	Importin subunit alpha [Source:UniProtKB/TrEMBL;Acc:A0A182REY3]	NA
AFUN004762	50.9013	-0.58933	0.664652	0.350987	-1.67906	0.0931395	0.17306	1	other	NO	AfunF3_2	77899928	77901866	1939	unspecified product	NA
AFUN004763	2.75968	-0.650952	0.63686	0.936996	-0.694722	0.487229	0.622445	1	other	NO	AfunF3_2	77843794	77847050	3257	Ig-like domain-containing protein [Source:UniProtKB/TrEMBL;Acc:A0A182REY5]	NA
AFUN004764	150.589	-0.506531	0.703913	0.197362	-2.56651	0.0102729	0.0273943	1	other	NO	AfunF3_2	77779530	77840726	61197	unspecified product	NA
AFUN004765	44.2363	-0.477211	0.718365	0.397828	-1.19954	0.230317	0.357285	1	other	NO	AfunF3_2	77766637	77825310	58674	unspecified product	NA
AFUN004766	656.676	-0.192993	0.874789	0.145686	-1.32472	0.185264	0.300681	1	other	NO	AfunF3_3	5881408	5917216	35809	Peptidase S1 domain-containing protein [Source:UniProtKB/TrEMBL;Acc:A0A182REY8]	NA
AFUN004767	435.449	0.196787	1.14614	0.0900387	2.18558	0.028846	0.0659177	1	other	NO	AfunF3_3	5917440	5919221	1782	unspecified product	NA
AFUN004768	14.8752	-0.148695	0.902066	0.646527	-0.229991	0.818099	0.888023	1	other	NO	AfunF3_3	5919462	5920630	1169	unspecified product	NA
AFUN004769	176.584	-1.29409	0.407793	0.293993	-4.40177	1.0737e-05	7.08451e-05	1	other	DOWN	AfunF3_3	5943727	5966322	22596	unspecified product	NA
AFUN004770	1074.86	0.00261425	1.00181	0.120112	0.0217652	0.982635	0.99718	1	other	NO	AfunF3_3	5966432	5968159	1728	CS domain-containing protein [Source:UniProtKB/TrEMBL;Acc:A0A182REZ2]	NA
AFUN004771	15.7622	-0.188747	0.877368	0.630719	-0.299257	0.764744	0.98185	0.799756	other	NO	AfunF3_3	5978659	5980528	1870	Target of poxn [Source:Projected from Anopheles gambiae (AGAP005930) VB Community Annotation]	NA
AFUN004773	153.971	1.09134	2.13072	0.235103	4.64196	3.45112e-06	2.59213e-05	1	other	UP	AfunF3_3	5998862	5999504	643	39S ribosomal protein L36, mitochondrial	mRpL36
AFUN004774	920.541	0.331176	1.25804	0.130413	2.53944	0.0111029	0.0292622	1	other	NO	AfunF3_3	5999761	6005379	5619	senataxin [Source:Projected from Anopheles gambiae (AGAP005926) VB Community Annotation]	NA
AFUN004778	178.105	0.789262	1.72819	0.158219	4.98842	6.08741e-07	5.61372e-06	1	other	NO	AfunF3_3	6112137	6113324	1188	phosphatidylinositol glycan, class C [Source:Projected from Anopheles gambiae (AGAP005923) VB Community Annotation]	NA
AFUN004779	714.553	-0.144386	0.904764	0.148589	-0.97172	0.33119	0.471091	1	other	NO	AfunF3_3	6113555	6115685	2131	DNA-directed RNA polymerase III subunit RPC5 [Source:Projected from Anopheles gambiae (AGAP005922) VB Community Annotation]	NA
AFUN004781	204.809	-0.995291	0.501635	0.231501	-4.2993	1.7134e-05	8.2649e-05	1.32967	other	NO	AfunF3_3	6123058	6126443	3386	unspecified product	NA
AFUN004782	1734.92	-0.419816	0.74752	0.099151	-4.2341	2.29464e-05	0.000138251	1	other	NO	AfunF3_3	6118610	6138955	20346	solute carrier family 30 (zinc transporter), member [Source:Projected from Anopheles gambiae (AGAP005918) VB Community Annotation]	NA
AFUN004783	478.823	0.233282	1.17551	0.107374	2.17262	0.0298092	0.0677567	1	other	NO	AfunF3_3	6139108	6144678	5571	ATP-dependent DNA helicase Q4 [Source:Projected from Anopheles gambiae (AGAP005917) VB Community Annotation]	NA
AFUN004784	1928.17	-0.0664345	0.954995	0.0968158	-0.686195	0.49259	0.627634	1	other	NO	AfunF3_3	6145078	6147630	2553	ubiquitin-conjugating enzyme E2 M [Source:Projected from Anopheles gambiae (AGAP005916) VB Community Annotation]	NA
AFUN004785	43.0944	-0.0449851	0.9693	0.302915	-0.148507	0.881942	0.932649	1	other	NO	AfunF3_3	6147904	6150974	3071	WD repeat domain [Source:Projected from Anopheles gambiae (AGAP005915) VB Community Annotation]	NA
AFUN004786	372.157	0.240889	1.18172	0.162627	1.48124	0.138544	0.238447	1	other	NO	AfunF3_3	6150986	6152811	1826	unspecified product	NA
AFUN004788	1666.75	-0.722914	0.605872	0.183922	-3.93055	8.47529e-05	0.000431325	1	other	NO	AfunF3_3	6171199	6179964	8766	unspecified product	NA
AFUN004789	125.293	0.242655	1.18317	0.214035	1.13372	0.256914	0.403657	0.951274	other	NO	AfunF3_3	6180019	6181317	1299	unspecified product	NA
AFUN004790	388.248	0.0877095	1.06268	0.176959	0.495649	0.620142	0.705132	1.0751	other	NO	AfunF3_3	6182352	6183898	1547	autophagy related gene [Source:Projected from Anopheles gambiae (AGAP005910) VB Community Annotation]	NA
AFUN004792	7.64096	0.167974	1.12348	0.842189	0.19945	0.841911	0.905103	1	other	NO	AfunF3_3	6186923	6188173	1251	CR-type domain-containing protein [Source:UniProtKB/TrEMBL;Acc:A0A182RF14]	NA
AFUN004793	15.7263	-0.818972	0.566846	0.530012	-1.54519	0.122299	0.215873	1	other	NO	AfunF3_3	6193753	6196189	2437	Ig-like domain-containing protein [Source:UniProtKB/TrEMBL;Acc:A0A182RF15]	NA
AFUN004794	2088.31	-0.277727	0.82489	0.0991753	-2.80036	0.00510454	0.0150631	1	other	NO	AfunF3_3	6197715	6209671	11957	guanine nucleotide-binding protein G(i) subunit alpha [Source:Projected from Anopheles gambiae (AGAP005904) VB Community Annotation]	NA
AFUN004797	9.25345	0.103624	1.07447	0.902669	0.114797	0.908606	0.951666	1	other	NO	AfunF3_3	71791650	71792709	1060	unspecified product	NA
AFUN004799	789.925	-0.253638	0.838779	0.128058	-1.98064	0.0476314	0.0997789	1	other	NO	AfunF3_2	3067024	3072429	5406	unspecified product	NA
AFUN004800	42.4092	0.486002	1.40056	0.25586	1.89948	0.0575015	0.116635	1	other	NO	AfunF3_2	3057366	3058629	1264	JNK1/MAPK8-associated membrane protein [Source:Projected from Anopheles gambiae (AGAP001461) VB Community Annotation]	NA
AFUN004801	324.004	0.317017	1.24575	0.115438	2.74622	0.00602868	0.0173622	1	other	NO	AfunF3_2	3054704	3056851	2148	HTH psq-type domain-containing protein [Source:UniProtKB/TrEMBL;Acc:A0A182RF23]	NA
AFUN004802	756.838	1.07687	2.10946	0.118536	9.08473	1.03959e-19	1.07078e-17	1	other	UP	AfunF3_2	3052065	3054581	2517	unspecified product	NA
AFUN004803	4385.59	-0.0782281	0.94722	0.0957851	-0.816704	0.414097	0.548683	1.01566	other	NO	AfunF3_2	3037731	3051400	13670	cyclic AMP-responsive element-binding protein [Source:Projected from Anopheles gambiae (AGAP001464) VB Community Annotation]	NA
AFUN004804	4107.7	0.253757	1.19231	0.064229	3.95081	7.78879e-05	0.000400534	1	other	NO	AfunF3_2	3028330	3037451	9122	BRCT domain-containing protein [Source:UniProtKB/TrEMBL;Acc:A0A4Y0AV06]	NA
AFUN004805	816.422	0.0763183	1.05432	0.140191	0.544387	0.586175	0.71271	1	other	NO	AfunF3_2	3010653	3026765	16113	unspecified product	NA
AFUN004807	182.496	0.263263	1.20019	0.252645	1.04203	0.297399	0.433878	1	other	NO	AfunF3_2	3005524	3006562	1039	unspecified product	NA
AFUN004808	176.213	-0.539315	0.688097	0.187273	-2.87983	0.00397886	0.0122228	1	other	NO	AfunF3_2	3004153	3005567	1415	Geranylgeranyl transferase type-2 subunit beta [Source:UniProtKB/TrEMBL;Acc:A0A182RF30]	NA
AFUN004809	348.624	0.430158	1.34738	0.162894	2.64073	0.00827278	0.0227315	1	other	NO	AfunF3_2	3001906	3003816	1911	mannose-1-phosphate guanylyltransferase [Source:Projected from Anopheles gambiae (AGAP001299) VB Community Annotation]	NA
AFUN004810	2655.56	-0.0729812	0.950671	0.180015	-0.405418	0.68517	0.784548	1.01566	other	NO	AfunF3_2	2995829	3001846	6018	unspecified product	NA
AFUN004811	372.908	0.574741	1.48941	0.157387	3.65177	0.000260438	0.0011567	1	other	NO	AfunF3_2	2993860	2995497	1638	solute carrier family [Source:Projected from Anopheles gambiae (AGAP001297) VB Community Annotation]	NA
AFUN004812	8066.48	-0.071831	0.95143	0.106946	-0.671657	0.501802	0.636246	1	other	NO	AfunF3_2	2976103	2991945	15843	E3 ubiquitin-protein ligase TRIP12 [Source:Projected from Anopheles gambiae (AGAP001296) VB Community Annotation]	NA
AFUN004813	184.866	-0.636549	0.64325	0.342336	-1.85943	0.0629666	0.125396	1	other	NO	AfunF3_2	2971389	2973845	2457	unspecified product	NA
AFUN004814	76.5811	-0.344672	0.787487	0.379785	-0.907545	0.364119	0.505108	1	other	NO	AfunF3_2	2967713	2970887	3175	unspecified product	NA
AFUN004815	971.723	0.223191	1.16731	0.148356	1.50443	0.132472	0.230117	1	other	NO	AfunF3_2	2963897	2967658	3762	unspecified product	NA
AFUN004818	811.262	0.097528	1.06994	0.239665	0.406935	0.684056	0.791395	1	other	NO	AfunF3_3	60804075	60805504	1430	manganese-iron superoxide dismutase 1	MnSOD1
AFUN004819	467.667	0.364357	1.28731	0.096442	3.77799	0.000158097	0.000745914	1	other	NO	AfunF3_3	60794008	60803737	9730	unspecified product	NA
AFUN004820	615.253	0.601066	1.51684	0.134713	4.46181	8.12712e-06	5.62539e-05	0.980032	other	NO	AfunF3_3	60792593	60793405	813	pre-mRNA-splicing factor SYF2 [Source:Projected from Anopheles gambiae (AGAP010515) VB Community Annotation]	NA
AFUN004821	1443.08	0.110646	1.07971	0.109364	1.01172	0.311673	0.449445	1	other	NO	AfunF3_3	60789313	60792303	2991	activator of 90 kDa heat shock protein ATPase [Source:Projected from Anopheles gambiae (AGAP010514) VB Community Annotation]	NA
AFUN004822	28.201	4.15807	17.8527	0.72984	5.69724	1.21764e-08	1.74498e-07	1.01292	other	UP	AfunF3_3	15871993	15887427	15435	Chitin-binding type-2 domain-containing protein [Source:UniProtKB/TrEMBL;Acc:A0A182RF44]	NA
AFUN004827	129.145	-0.354811	0.781972	0.240559	-1.47494	0.140228	0.240755	1	other	NO	AfunF3_3	15738374	15745484	7111	unspecified product	NA
AFUN004829	198.413	0.262853	1.19985	0.178274	1.47443	0.140365	0.240872	1	other	NO	AfunF3_3	15730942	15732647	1706	Ras-related protein Rab-43 [Source:Projected from Anopheles gambiae (AGAP007096) VB Community Annotation]	NA
AFUN004832	61.0166	-0.0061347	0.995757	0.463625	-0.013232	0.989443	1	1	other	NO	AfunF3_3	15624921	15636664	11744	unspecified product	NA
AFUN004833	21.483	-0.327336	0.797007	0.749537	-0.436717	0.662316	0.768017	1.01292	other	NO	AfunF3_3	15622014	15624492	2479	unspecified product	NA
AFUN004834	307.167	0.121259	1.08768	0.160928	0.753503	0.451148	0.589588	1	other	NO	AfunF3_3	15619893	15621762	1870	CWF19-like protein 1 homolog [Source:Projected from Anopheles gambiae (AGAP007102) VB Community Annotation]	NA
AFUN004835	8033.65	-0.262299	0.833758	0.102384	-2.56192	0.0104095	0.0276766	1	other	NO	AfunF3_3	15539491	15619652	80162	calsyntenin-1 [Source:Projected from Anopheles gambiae (AGAP007103) VB Community Annotation]	NA
AFUN004836	6352.07	0.520598	1.43455	0.16406	3.17323	0.00150755	0.00529665	1	other	NO	AfunF3_3	15526948	15536227	9280	farnesyl diphosphate synthase [Source:Projected from Anopheles gambiae (AGAP007104) VB Community Annotation]	NA
AFUN004837	25.8108	0.172405	1.12694	0.501331	0.343893	0.730926	0.825347	1	other	NO	AfunF3_3	15521755	15524944	3190	unspecified product	NA
AFUN004838	3403.3	-0.202556	0.86901	0.14131	-1.43341	0.15174	0.256557	1	other	NO	AfunF3_3	15504925	15521406	16482	ubiquitin carboxyl-terminal hydrolase [Source:Projected from Anopheles gambiae (AGAP007106) VB Community Annotation]	NA
AFUN004839	4813.94	-2.37523	0.192745	0.267974	-8.86366	7.74287e-19	7.043e-17	1	other	DOWN	AfunF3_3	15500297	15503637	3341	DnaJ_C domain-containing protein [Source:UniProtKB/TrEMBL;Acc:A0A182RF61]	NA
AFUN004840	2635.67	0.286347	1.21955	0.117813	2.43053	0.0150768	0.0374935	1.01566	other	NO	AfunF3_3	15481921	15497618	15698	TAFH domain-containing protein [Source:UniProtKB/TrEMBL;Acc:A0A4Y0AVG7]	NA
AFUN004842	514.156	-0.782529	0.581347	0.288634	-2.71115	0.0067051	0.0178475	1.0751	other	NO	AfunF3_3	15476325	15479446	3122	C type lysozyme	LYSC6
AFUN004847	87.6378	-0.971331	0.510035	0.51081	-1.90155	0.0572297	0.116185	1	other	NO	AfunF3_3	15342623	15421585	78963	unspecified product	NA
AFUN004856	7978.84	-0.974062	0.509071	0.185669	-5.24622	1.55248e-07	1.70057e-06	1	other	NO	AfunF3_3	8627483	8645247	17765	unspecified product	NA
AFUN004857	453.458	-0.358354	0.780054	0.118892	-3.01411	0.00257732	0.00843924	1	other	NO	AfunF3_3	8649938	8653469	3532	unspecified product	NA
AFUN004858	4683.03	0.125594	1.09096	0.11235	1.11788	0.263617	0.395835	1	other	NO	AfunF3_3	8653861	8659248	5388	unspecified product	NA
AFUN004859	264.226	-1.01476	0.494912	0.349686	-2.90191	0.00370896	0.00902812	1.32967	other	DOWN	AfunF3_3	8659649	8661413	1765	pleiotropic regulator [Source:Projected from Anopheles gambiae (AGAP005631) VB Community Annotation]	NA
AFUN004860	2281.44	0.150391	1.10987	0.0771721	1.94877	0.0513227	0.106209	1	other	NO	AfunF3_3	8661725	8666310	4586	gamma-soluble NSF attachment protein [Source:Projected from Anopheles gambiae (AGAP005632) VB Community Annotation]	NA
AFUN004861	141.388	-0.467983	0.722975	0.263957	-1.77295	0.0762366	0.146798	1	other	NO	AfunF3_3	8669363	8684914	15552	unspecified product	NA
AFUN004866	18.4264	0.851977	1.80497	0.603727	1.4112	0.158187	0.264955	1	other	NO	AfunF3_3	8714544	8719579	5036	aldehyde oxidase [Source:Projected from Anopheles gambiae (AGAP005636) VB Community Annotation]	NA
AFUN004867	908.505	0.0981428	1.07039	0.207904	0.472059	0.636885	0.754651	1	other	NO	AfunF3_3	8719813	8726360	6548	ATP-binding cassette [Source:UniProtKB/TrEMBL;Acc:A0A182RF89]	NA
AFUN004868	570.006	0.356604	1.28041	0.121836	2.92692	0.00342333	0.0107544	1	other	NO	AfunF3_3	8738490	8741818	3329	pre-mRNA-processing factor [Source:Projected from Anopheles gambiae (AGAP005640) VB Community Annotation]	NA
AFUN004869	1735.46	0.0235385	1.01645	0.171768	0.137036	0.891002	0.938503	1	other	NO	AfunF3_3	8746790	8778803	32014	CSD_1 domain-containing protein [Source:UniProtKB/TrEMBL;Acc:A0A182RF91]	NA
AFUN004870	13.134	-0.839132	0.55898	0.690677	-1.21494	0.224388	0.349987	1	other	NO	AfunF3_3	8758509	8759877	1369	chymotrypsin-like protease (Precursor) [Source:Projected from Anopheles gambiae (AGAP005642) VB Community Annotation]	NA
AFUN004871	308.733	0.449263	1.36534	0.142981	3.14212	0.00167727	0.00581131	1	other	NO	AfunF3_3	8780443	8783098	2656	E3 ubiquitin-protein ligase RFWD3 [Source:Projected from Anopheles gambiae (AGAP005643) VB Community Annotation]	NA
AFUN004872	512.218	-0.2728	0.827711	0.215352	-1.26676	0.20524	0.326965	1	other	NO	AfunF3_3	8783296	8817457	34162	Neurotactin [Source:Projected from Anopheles gambiae (AGAP005644) VB Community Annotation]	NA
AFUN004873	601.021	0.499929	1.41414	0.272151	1.83695	0.0662172	0.130883	1	other	NO	AfunF3_3	8823160	8824346	1187	unspecified product	NA
AFUN004878	144.243	0.540136	1.45411	0.154759	3.49018	0.000482699	0.00206148	0.951274	other	NO	AfunF3_3	8870322	8871674	1353	(acyl-carrier-protein) S-malonyltransferase [Source:Projected from Anopheles gambiae (AGAP005650) VB Community Annotation]	NA
AFUN004882	246.947	0.45654	1.37225	0.14144	3.22779	0.0012475	0.00352531	1.32967	other	NO	AfunF3_3	8899803	8901554	1752	Nitric oxide synthase-interacting protein homolog [Source:Projected from Anopheles gambiae (AGAP005654) UniProtKB/TrEMBL;Acc:Q7Q6V1]	NA
AFUN004883	312.095	0.560415	1.47469	0.217514	2.57646	0.00998173	0.0267299	1	other	NO	AfunF3_3	8939395	8945761	6367	unspecified product	NA
AFUN004890	1249.09	-0.0190091	0.98691	0.274053	-0.0693629	0.944701	0.984396	0.983749	other	NO	AfunF3_3	9053696	9056363	2668	acyl-CoA dehydrogenase [Source:Projected from Anopheles gambiae (AGAP005662) VB Community Annotation]	NA
AFUN004892	49.4029	-0.760353	0.590352	0.335649	-2.26532	0.0234932	0.0553457	1	other	NO	AfunF3_3	90729054	90729302	249	unspecified product	NA
AFUN004896	460.265	0.461053	1.37655	0.144544	3.18971	0.00142413	0.00504024	1	other	NO	AfunF3_3	93114624	93116269	1646	Flap endonuclease 1 [Source:UniProtKB/TrEMBL;Acc:A0A182RFB4]	NA
AFUN004897	3894.24	0.154744	1.11322	0.147074	1.05215	0.292731	0.428482	1	other	NO	AfunF3_3	93109270	93114159	4890	protein DEK [Source:Projected from Anopheles gambiae (AGAP011447) VB Community Annotation]	NA
AFUN004898	2386.18	-0.126712	0.915916	0.210617	-0.601624	0.547425	0.678253	1	other	NO	AfunF3_3	93097960	93108701	10742	far upstream element-binding protein [Source:Projected from Anopheles gambiae (AGAP011446) VB Community Annotation]	NA
AFUN004899	246.485	0.779494	1.71653	0.149236	5.22325	1.75812e-07	1.47819e-06	1.32967	other	NO	AfunF3_3	93096058	93096998	941	unspecified product	NA
AFUN004901	569.778	0.415985	1.33421	0.124583	3.33903	0.000840726	0.00320896	1	other	NO	AfunF3_3	93093193	93094456	1264	unspecified product	NA
AFUN004902	72.3911	0.151831	1.11098	0.594008	0.255604	0.798257	0.875233	1	other	NO	AfunF3_3	93075232	93088077	12846	dynein heavy chain [Source:Projected from Anopheles gambiae (AGAP011441) VB Community Annotation]	NA
AFUN004903	1391.64	0.652516	1.57191	0.116622	5.59511	2.20477e-08	3.01605e-07	1	other	NO	AfunF3_3	93070378	93072560	2183	nucleolar protein [Source:Projected from Anopheles gambiae (AGAP011440) VB Community Annotation]	NA
AFUN004904	346.165	-0.0474448	0.967649	0.14314	-0.331457	0.740299	0.832005	1	other	NO	AfunF3_3	93068006	93070120	2115	unspecified product	NA
AFUN004905	7386.07	-0.0204238	0.985943	0.139102	-0.146826	0.88327	0.933306	1	other	NO	AfunF3_3	93061556	93067877	6322	casein kinase II subunit beta [Source:Projected from Anopheles gambiae (AGAP011438) VB Community Annotation]	NA
AFUN004909	8.88201	1.065	2.09217	0.813896	1.30852	0.190697	0.307646	1	other	NO	AfunF3_3	92988753	92990422	1670	unspecified product	NA
AFUN004911	429.547	-0.475017	0.719458	0.170899	-2.77953	0.00544381	0.01593	1	other	NO	AfunF3_3	92958028	92960821	2794	solute carrier family 17 member [Source:Projected from Anopheles gambiae (AGAP011426) VB Community Annotation]	NA
AFUN004912	399.228	-0.385609	0.765456	0.136045	-2.83442	0.00459088	0.012967	1.0751	other	NO	AfunF3_3	92949864	92954002	4139	structural maintenance of chromosome [Source:Projected from Anopheles gambiae (AGAP011425) VB Community Annotation]	NA
AFUN004913	4905.28	-0.281165	0.822926	0.172583	-1.62916	0.103279	0.188058	1	other	NO	AfunF3_3	92948529	92949525	997	40S ribosomal protein S16 [Source:UniProtKB/TrEMBL;Acc:A0A182RFD1]	RpS16
AFUN004914	778.722	0.142026	1.10345	0.129576	1.09608	0.273044	0.406462	1	other	NO	AfunF3_3	92946951	92948242	1292	Proteasome subunit beta [Source:UniProtKB/TrEMBL;Acc:A0A182RFD2]	NA
AFUN004915	6239.06	0.0504585	1.03559	0.117821	0.428263	0.66846	0.779731	1	other	NO	AfunF3_3	92895226	92946607	51382	carboxy-terminal domain RNA polymerase II polypeptide A small phosphatase [Source:Projected from Anopheles gambiae (AGAP011422) VB Community Annotation]	NA
AFUN004922	7.92446	0.645633	1.56443	0.985222	0.655317	0.512264	0.645189	1	other	NO	AfunF3_3	92603391	92604832	1442	unspecified product	NA
AFUN004923	6.51113	-1.84742	0.277888	1.0598	-1.74319	0.081301	0.154907	1	other	NO	AfunF3_3	92587126	92588222	1097	unspecified product	NA
AFUN004926	123.837	0.620071	1.53695	0.198608	3.12208	0.00179577	0.00615132	1	other	NO	AfunF3_3	92529198	92530689	1492	unspecified product	NA
AFUN004928	166.211	0.148417	1.10835	0.128766	1.15261	0.249069	0.378782	1	other	NO	AfunF3_3	92510198	92512454	2257	F-box protein [Source:Projected from Anopheles gambiae (AGAP012367) VB Community Annotation]	NA
AFUN004930	373.187	0.270062	1.20586	0.142991	1.88867	0.0589365	0.119046	1	other	NO	AfunF3_3	92500760	92503590	2831	pre-mRNA-splicing factor SYF1 [Source:Projected from Anopheles gambiae (AGAP012369) VB Community Annotation]	NA
AFUN004931	3829.56	0.0125457	1.00873	0.0917661	0.136714	0.891257	0.938701	1	other	NO	AfunF3_3	92415636	92494981	79346	low density lipoprotein receptor-related protein 2 precursor [Source:Projected from Anopheles gambiae (AGAP012372) VB Community Annotation]	NA
AFUN004932	169.784	0.3857	1.30649	0.159231	2.42227	0.0154239	0.0387757	1	other	NO	AfunF3_3	92412603	92413871	1269	Poly(A)+ RNA export protein [Source:Projected from Anopheles gambiae (AGAP012373) VB Community Annotation]	NA
AFUN004933	1291.85	-0.574543	0.671499	0.329594	-1.74318	0.0813017	0.154907	1	other	NO	AfunF3_3	92411826	92412610	785	NADH dehydrogenase (ubiquinone) 1 beta subcomplex [Source:Projected from Anopheles gambiae (AGAP012374) VB Community Annotation]	NA
AFUN004934	197.915	0.965323	1.9525	0.198645	4.85953	1.17665e-06	9.93518e-06	1	other	NO	AfunF3_3	92409310	92411697	2388	protein aurora borealis [Source:Projected from Anopheles gambiae (AGAP012375) VB Community Annotation]	NA
AFUN004936	160.531	-1.31261	0.402591	0.235278	-5.57899	2.41916e-08	3.44188e-07	0.951274	other	DOWN	AfunF3_3	92333917	92351909	17993	neuropeptide Y receptor [Source:Projected from Anopheles gambiae (AGAP012378) VB Community Annotation]	NA
AFUN004937	197.195	-0.334246	0.793198	0.198593	-1.68307	0.0923613	0.17191	1	other	NO	AfunF3_3	92291569	92293370	1802	unspecified product	NA
AFUN004938	320.041	0.452779	1.36867	0.209139	2.16497	0.0303903	0.0688847	1	other	NO	AfunF3_3	92290502	92291301	800	Small nuclear ribonucleoprotein Sm D3 [Source:UniProtKB/TrEMBL;Acc:A0A182RFF6]	NA
AFUN004939	422.163	-0.821763	0.56575	0.217594	-3.77658	0.000158994	0.000749897	1	other	NO	AfunF3_3	92287013	92290007	2995	Major facilitator superfamily domain containing [Source:Projected from Anopheles gambiae (AGAP012381) VB Community Annotation]	NA
AFUN004941	63.6728	-0.71454	0.6094	0.303577	-2.35373	0.018586	0.045556	1	other	NO	AfunF3_3	92277772	92279293	1522	unspecified product	NA
AFUN004950	251.635	-0.480883	0.716539	0.352229	-1.36526	0.172172	0.28344	1	other	NO	AfunF3_3	92208534	92211942	3409	unspecified product	NA
AFUN004956	801.12	-0.258524	0.835943	0.157362	-1.64286	0.100412	0.183866	1	other	NO	AfunF3_3	16881259	16899240	17982	Alpha-tubulin N-acetyltransferase [Source:Projected from Anopheles gambiae (AGAP005828) UniProtKB/Swiss-Prot;Acc:Q7PNM6]	NA
AFUN004957	1900.53	0.184651	1.13654	0.162691	1.13498	0.256385	0.387301	1	other	NO	AfunF3_3	16899572	16910867	11296	PH domain-containing protein [Source:UniProtKB/TrEMBL;Acc:A0A182RFH5]	NA
AFUN004958	317.949	0.116108	1.08381	0.149557	0.776345	0.437545	0.576588	1	other	NO	AfunF3_3	16911219	16912854	1636	acylglycerol kinase [Source:Projected from Anopheles gambiae (AGAP005825) VB Community Annotation]	NA
AFUN004959	270.747	0.589877	1.50512	0.167892	3.51343	0.000442363	0.00183658	1	other	NO	AfunF3_3	16912866	16913966	1101	presqualene diphosphate phosphatase [Source:Projected from Anopheles gambiae (AGAP005824) VB Community Annotation]	NA
AFUN004960	523.685	-0.195569	0.873229	0.135861	-1.43948	0.150016	0.254317	1	other	NO	AfunF3_3	16914220	16916356	2137	Ubiquitin-related modifier 1 homolog [Source:UniProtKB/TrEMBL;Acc:A0A182RFH8]	NA
AFUN004964	7136.43	-0.983305	0.50582	0.208069	-4.72585	2.29152e-06	1.77654e-05	1.01566	other	NO	AfunF3_2	87832544	87833249	706	unspecified product	NA
AFUN004965	34617.2	0.488951	1.40342	0.117954	4.14528	3.39393e-05	0.000194218	1	other	NO	AfunF3_2	87839253	87842100	2848	40S ribosomal protein S27A	RpS27A
AFUN004966	1505.96	0.0319388	1.02239	0.0735138	0.43446	0.663955	0.784851	0.983749	other	NO	AfunF3_2	87842332	87845335	3004	unspecified product	NA
AFUN004967	1850.34	0.554315	1.46847	0.119488	4.63908	3.49958e-06	2.62607e-05	1	other	NO	AfunF3_2	87845630	87851146	5517	Nuclear pore complex protein Nup155 [Source:Projected from Anopheles gambiae (AGAP007999) UniProtKB/TrEMBL;Acc:A0A1S4GWX8]	NA
AFUN004968	2228.14	0.0225929	1.01578	0.0871503	0.259241	0.79545	0.873044	1	other	NO	AfunF3_2	87851206	87856539	5334	mitochondrial Rho GTPase [Source:Projected from Anopheles gambiae (AGAP007998) VB Community Annotation]	NA
AFUN004969	3832.98	-0.352719	0.783107	0.120575	-2.9253	0.00344123	0.0107986	1	other	NO	AfunF3_2	87856883	87912907	56025	Protein kinase domain-containing protein [Source:UniProtKB/TrEMBL;Acc:A0A182RFI7]	NA
AFUN004971	9.12653	0.059506	1.04211	0.846967	0.0702578	0.943988	0.974085	1	other	NO	AfunF3_2	87947855	87949390	1536	unspecified product	NA
AFUN004972	46.2742	1.88313	3.68875	0.658372	2.86029	0.00423257	0.0128807	1	other	UP	AfunF3_2	87953284	87954755	1472	unspecified product	NA
AFUN004973	844.03	-0.98695	0.504543	0.263004	-3.75261	0.000175002	0.000817413	1	other	NO	AfunF3_2	87956783	87983953	27171	unspecified product	NA
AFUN004974	77.6067	-1.31458	0.402042	0.406158	-3.23663	0.00120949	0.00437905	1	other	DOWN	AfunF3_2	87984398	87991614	7217	Lipase domain-containing protein [Source:UniProtKB/TrEMBL;Acc:A0A182RFJ2]	NA
AFUN004975	42.0457	-2.04319	0.242626	0.437267	-4.67264	2.9735e-06	2.27985e-05	1	other	DOWN	AfunF3_2	87992534	88003263	10730	Lipase domain-containing protein [Source:UniProtKB/TrEMBL;Acc:A0A182RFJ3]	NA
AFUN004977	609.314	0.755951	1.68874	0.14695	5.14427	2.68557e-07	2.71034e-06	1	other	NO	AfunF3_2	88004722	88010897	6176	PCI domain-containing protein [Source:UniProtKB/TrEMBL;Acc:A0A182RFJ5]	NA
AFUN004978	175.679	0.534934	1.44888	0.155019	3.45077	0.000558981	0.00225071	1	other	NO	AfunF3_2	88011262	88013068	1807	glycerate kinase [Source:Projected from Anopheles gambiae (AGAP007988) VB Community Annotation]	NA
AFUN004979	869.54	-0.630898	0.645774	0.119364	-5.2855	1.25361e-07	1.40935e-06	1	other	NO	AfunF3_2	88033505	88043392	9888	bone morphogenetic protein 2/4 [Source:Projected from Anopheles gambiae (AGAP007987) VB Community Annotation]	NA
AFUN004980	83.5687	-0.156707	0.89707	0.258562	-0.606072	0.544467	0.675664	1	other	NO	AfunF3_2	14875568	14876475	908	DNA excision repair protein ERCC-1 [Source:Projected from Anopheles gambiae (AGAP004029) VB Community Annotation]	NA
AFUN004982	1274.8	0.0407311	1.02863	0.11247	0.362151	0.717239	0.824185	0.983749	other	NO	AfunF3_2	14853194	14866553	13360	methuselah receptor [Source:Projected from Anopheles gambiae (AGAP004026) VB Community Annotation]	NA
AFUN004983	261.259	-0.258436	0.835994	0.122694	-2.10635	0.0351743	0.0775328	1	other	NO	AfunF3_2	14837826	14851649	13824	methuselah	GPRMTH5
AFUN004985	413.493	0.0761725	1.05422	0.104813	0.72675	0.467379	0.604585	1	other	NO	AfunF3_2	14833044	14836005	2962	Cysteine protease [Source:UniProtKB/TrEMBL;Acc:A0A182RFK3]	NA
AFUN004986	81.4706	0.454125	1.36995	0.277791	1.63477	0.102097	0.186293	1	other	NO	AfunF3_2	14831268	14832658	1391	JmjC domain-containing protein [Source:UniProtKB/TrEMBL;Acc:A0A182RFK4]	NA
AFUN004987	4222	-0.245012	0.843809	0.138712	-1.76634	0.0773387	0.148446	1	other	NO	AfunF3_2	14805579	14822758	17180	ubiquitin carboxyl-terminal hydrolase [Source:Projected from Anopheles gambiae (AGAP003643) VB Community Annotation]	NA
AFUN004988	201.256	0.585519	1.50058	0.1439	4.06893	4.7229e-05	0.000258128	1	other	NO	AfunF3_2	14804187	14805309	1123	28S ribosomal protein S11, mitochondrial	mRpS11
AFUN004989	1086.13	-0.199329	0.870956	0.166694	-1.19577	0.231785	0.358887	1	other	NO	AfunF3_2	14787381	14804003	16623	kelch-like protein [Source:Projected from Anopheles gambiae (AGAP003645) VB Community Annotation]	NA
AFUN004990	266.1	0.79544	1.73561	0.158372	5.0226	5.09778e-07	4.79581e-06	1	other	NO	AfunF3_2	14785488	14786943	1456	unspecified product	NA
AFUN004992	18495.1	-0.532833	0.691196	0.182536	-2.91905	0.003511	0.0108348	1.01566	other	NO	AfunF3_2	14741588	14773399	31812	unspecified product	NA
AFUN004993	149.051	-0.0165043	0.988625	0.215714	-0.0765102	0.939013	0.971059	1	other	NO	AfunF3_2	14739705	14741248	1544	translation initiation factor eIF-2B subunit alpha [Source:Projected from Anopheles gambiae (AGAP012611) VB Community Annotation]	NA
AFUN004995	500.611	-0.421274	0.746765	0.202545	-2.0799	0.0375349	0.0818222	1	other	NO	AfunF3_3	7111355	7126262	14908	unspecified product	NA
AFUN004996	239.035	0.165708	1.12172	0.158898	1.04286	0.297013	0.433482	1	other	NO	AfunF3_3	588807	590057	1251	unspecified product	NA
AFUN004997	1845.23	-1.12755	0.457692	0.122961	-9.16996	4.73198e-20	5.02164e-18	1	other	DOWN	AfunF3_3	591851	611921	20071	unspecified product	NA
AFUN004998	1800.24	-0.874017	0.545626	0.194165	-4.50141	6.75055e-06	4.76096e-05	0.983749	other	NO	AfunF3_3	603056	606264	3209	unspecified product	NA
AFUN004999	39.3666	-1.4907	0.355839	0.43944	-3.39228	0.000693134	0.00270986	1	other	DOWN	AfunF3_3	618267	628114	9848	Chitin-binding type-2 domain-containing protein [Source:UniProtKB/TrEMBL;Acc:A0A182RFL7]	NA
AFUN005002	42.7227	-0.308363	0.807558	0.56026	-0.550392	0.58205	0.709976	1	other	NO	AfunF3_3	678701	692515	13815	unspecified product	NA
AFUN005003	702.05	0.591003	1.50629	0.174957	3.37799	0.000730168	0.00283722	1	other	NO	AfunF3_3	693069	697830	4762	bromodomain and PHD finger-containing protein [Source:Projected from Anopheles gambiae (AGAP007617) VB Community Annotation]	NA
AFUN005004	123.116	0.341649	1.2672	0.238126	1.43474	0.151362	0.256164	1	other	NO	AfunF3_3	698039	699320	1282	OCIA domain-containing protein [Source:UniProtKB/TrEMBL;Acc:A0A182RFM2]	NA
AFUN005005	1103.61	-0.154701	0.898318	0.18386	-0.841407	0.40012	0.541012	1	other	NO	AfunF3_3	699343	702193	2851	cytosolic nonspecific dipeptidase [Source:Projected from Anopheles gambiae (AGAP007619) VB Community Annotation]	NA
AFUN005006	4253.73	-0.0616414	0.958173	0.0868817	-0.709486	0.478023	0.614212	1	other	NO	AfunF3_3	702724	710323	7600	DnaJ homolog subfamily C member [Source:Projected from Anopheles gambiae (AGAP007620) VB Community Annotation]	NA
AFUN005007	1339.35	-1.01749	0.493974	0.441342	-2.30545	0.0211413	0.0514598	0.983749	other	NO	AfunF3_3	710708	711942	1235	cytochrome c oxidase VIIc [Source:Projected from Anopheles gambiae (AGAP007621) VB Community Annotation]	NA
AFUN005008	50.487	-0.574438	0.671548	0.442414	-1.29842	0.194144	0.312451	1	other	NO	AfunF3_3	712465	716371	3907	angiotensin-converting enzyme 1	ANCE1
AFUN005009	5501.97	-0.0223516	0.984626	0.0979254	-0.228251	0.819451	0.888939	1	other	NO	AfunF3_3	716500	735227	18728	CLIP-associating protein 1/2 [Source:Projected from Anopheles gambiae (AGAP007623) VB Community Annotation]	NA
AFUN005010	326.324	0.557516	1.47173	0.124588	4.47489	7.64503e-06	5.24604e-05	1	other	NO	AfunF3_3	735761	737153	1393	unspecified product	NA
AFUN005011	341.78	0.641899	1.56038	0.122165	5.25436	1.4854e-07	1.63839e-06	1	other	NO	AfunF3_3	738440	739383	944	unspecified product	NA
AFUN005012	342.611	1.14463	2.2109	0.12367	9.25556	2.13107e-20	2.33219e-18	1	other	UP	AfunF3_3	739639	740942	1304	WD repeat-containing protein [Source:Projected from Anopheles gambiae (AGAP007626) VB Community Annotation]	NA
AFUN005017	3.28586	0.269105	1.20506	0.939614	0.286399	0.774573	0.857805	1	other	NO	AfunF3_3	807777	808168	392	unspecified product	NA
AFUN005018	86.7597	-0.132617	0.912175	0.406877	-0.32594	0.74447	0.835352	1	other	NO	AfunF3_3	810538	816402	5865	Transmembrane channel-like [Source:Projected from Anopheles gambiae (AGAP007628) VB Community Annotation]	NA
AFUN005019	2647.81	-0.794155	0.576681	0.130979	-6.06323	1.33416e-09	2.40526e-08	1	other	NO	AfunF3_3	816877	827899	11023	laminin gamma [Source:Projected from Anopheles gambiae (AGAP007629) VB Community Annotation]	NA
AFUN005020	121.115	-0.048246	0.967111	0.238038	-0.202682	0.839383	0.932716	0.951274	other	NO	AfunF3_3	817327	817862	536	unspecified product	NA
AFUN005022	11336.4	-0.170303	0.888656	0.11978	-1.4218	0.155085	0.261046	1	other	NO	AfunF3_3	835368	853422	18055	solute carrier family 36 (proton-coupled amino acid transporter) [Source:Projected from Anopheles gambiae (AGAP007633) VB Community Annotation]	NA
AFUN005023	859.61	0.130946	1.09501	0.113969	1.14897	0.250569	0.38032	1	other	NO	AfunF3_3	853491	855503	2013	Ras-related GTP-binding protein C/D [Source:Projected from Anopheles gambiae (AGAP007634) VB Community Annotation]	NA
AFUN005024	2232.55	0.894282	1.85868	0.155625	5.7464	9.11616e-09	1.36285e-07	1	other	NO	AfunF3_3	855596	856610	1015	60S ribosomal protein L7 [Source:Projected from Anopheles gambiae (AGAP007635) VB Community Annotation]	NA
AFUN005025	7079.36	-0.385375	0.76558	0.117897	-3.26873	0.0010803	0.00392299	1.01566	other	NO	AfunF3_3	857463	875947	18485	phosphatidate phosphatase LPIN [Source:Projected from Anopheles gambiae (AGAP007636) VB Community Annotation]	NA
AFUN005026	800.792	0.642932	1.5615	0.147287	4.36516	1.27031e-05	8.15515e-05	1	other	NO	AfunF3_3	876229	877971	1743	unspecified product	NA
AFUN005027	1085.73	-0.00780615	0.994604	0.11087	-0.070408	0.943869	0.974085	1	other	NO	AfunF3_3	878052	880800	2749	oligosaccharyltransferase complex subunit delta (ribophorin II) [Source:Projected from Anopheles gambiae (AGAP007638) VB Community Annotation]	NA
AFUN005028	5934.26	-0.0175544	0.987906	0.146032	-0.12021	0.904317	0.947895	1	other	NO	AfunF3_3	881448	922604	41157	unspecified product	NA
AFUN005029	94.9239	0.879082	1.8392	0.237465	3.70195	0.000213951	0.00101827	0.951274	other	NO	AfunF3_3	925494	926305	812	unspecified product	NA
AFUN005030	2912.25	-0.447025	0.733554	0.184371	-2.42459	0.0153256	0.038559	1	other	NO	AfunF3_3	926360	935578	9219	ATP-dependent 6-phosphofructokinase [Source:UniProtKB/TrEMBL;Acc:A0A182RFP8]	Pfk
AFUN005031	27287.7	-0.286375	0.81996	0.115258	-2.48464	0.0129683	0.032935	1.01566	other	NO	AfunF3_3	940928	957831	16904	14-3-3 zeta [Source:UniProtKB/TrEMBL;Acc:W6FTC9]	NA
AFUN005032	1019.5	0.993215	1.99062	0.173219	5.73386	9.81727e-09	1.45988e-07	1	other	NO	AfunF3_3	958578	959585	1008	mRNA turnover protein [Source:Projected from Anopheles gambiae (AGAP007644) VB Community Annotation]	NA
AFUN005033	57.2763	-1.61121	0.327325	0.544142	-2.961	0.00306641	0.0097871	1	other	DOWN	AfunF3_3	959667	975616	15950	unspecified product	NA
AFUN005034	1584.19	-0.485613	0.714193	0.120546	-4.02846	5.61444e-05	0.000300511	1	other	NO	AfunF3_3	990271	1015429	25159	unspecified product	NA
AFUN005035	5013.5	0.409122	1.32788	0.18771	2.17954	0.0292912	0.0667607	1	other	NO	AfunF3_3	1018059	1021523	3465	unspecified product	NA
AFUN005036	294.479	0.340913	1.26656	0.200775	1.69798	0.0895109	0.167694	1	other	NO	AfunF3_3	1022933	1073336	50404	Protein prickle [Source:Projected from Anopheles gambiae (AGAP007648) VB Community Annotation]	NA
AFUN005038	77.7431	0.00963913	1.0067	0.283227	0.0340333	0.972851	0.991826	1	other	NO	AfunF3_3	1078592	1082534	3943	methyltransferase-like protein [Source:Projected from Anopheles gambiae (AGAP007652) VB Community Annotation]	NA
AFUN005039	5274.36	-0.0745712	0.949624	0.084038	-0.887351	0.37489	0.515709	1	other	NO	AfunF3_3	1082760	1087352	4593	mitochondrial folate transporter/carrier [Source:Projected from Anopheles gambiae (AGAP007653) VB Community Annotation]	NA
AFUN005040	1521.37	0.0734747	1.05225	0.107546	0.683195	0.494483	0.636672	0.983749	other	NO	AfunF3_3	1088517	1099146	10630	Ras-related protein Rab-32 [Source:Projected from Anopheles gambiae (AGAP007654) VB Community Annotation]	NA
AFUN005041	232.342	-0.207233	0.866197	0.221307	-0.936401	0.349067	0.489805	1	other	NO	AfunF3_3	1101811	1104858	3048	protein brown [Source:Projected from Anopheles gambiae (AGAP007655) VB Community Annotation]	NA
AFUN005042	59.412	0.35977	1.28322	0.398846	0.902026	0.367043	0.507706	1	other	NO	AfunF3_3	1121027	1127185	6159	Myb_DNA-bind_5 domain-containing protein [Source:UniProtKB/TrEMBL;Acc:A0A182RFR0]	NA
AFUN005043	13474	-0.312997	0.804968	0.137359	-2.27868	0.022686	0.0537344	1	other	NO	AfunF3_3	1128700	1148003	19304	syndecan [Source:Projected from Anopheles gambiae (AGAP007657) VB Community Annotation]	NA
AFUN005044	662.207	0.221882	1.16625	0.105362	2.10591	0.0352124	0.0775802	1	other	NO	AfunF3_3	1148404	1151535	3132	Defective in cullin neddylation protein [Source:UniProtKB/TrEMBL;Acc:A0A182RFR2]	NA
AFUN005047	569.451	0.134002	1.09733	0.10868	1.23299	0.217578	0.341915	1	other	NO	AfunF3_3	23640753	23646007	5255	ATP-dependent RNA helicase DDX5/DBP2 [Source:Projected from Anopheles gambiae (AGAP004912) VB Community Annotation]	NA
AFUN005048	523.535	0.456055	1.37179	0.111058	4.10645	4.01778e-05	0.000212017	1.0751	other	NO	AfunF3_3	23647390	23649917	2528	arfaptin-2 [Source:Projected from Anopheles gambiae (AGAP004910) VB Community Annotation]	NA
AFUN005049	179.827	-0.0819483	0.944781	0.142037	-0.576951	0.563973	0.69342	1	other	NO	AfunF3_3	23649898	23651658	1761	Protein arginine methyltransferase NDUFAF7 [Source:Projected from Anopheles gambiae (AGAP004909) UniProtKB/TrEMBL;Acc:Q7Q811]	NA
AFUN005050	8.06543	-2.29084	0.204356	0.616434	-3.71629	0.000202173	0.000930063	1	other	DOWN	AfunF3_3	23668779	23669283	505	nescient helix-loop-helix protein [Source:Projected from Anopheles gambiae (AGAP004907) VB Community Annotation]	NA
AFUN005051	3.58495	-0.367745	0.774993	0.869784	-0.4228	0.672441	0.78281	1	other	NO	AfunF3_3	23689808	23690636	829	Mitochondrial pyruvate carrier [Source:UniProtKB/TrEMBL;Acc:A0A182RFR9]	NA
AFUN005052	222.908	0.999909	1.99987	0.16843	5.93666	2.90888e-09	4.89754e-08	1	other	NO	AfunF3_3	23691013	23696075	5063	Cnd3 domain-containing protein [Source:UniProtKB/TrEMBL;Acc:A0A182RFS0]	NA
AFUN005053	515.327	0.273775	1.20897	0.182154	1.50298	0.132843	0.230676	1	other	NO	AfunF3_3	23697559	23707326	9768	unspecified product	NA
AFUN005054	2459.59	0.620582	1.53749	0.196444	3.15907	0.00158274	0.00551929	1	other	NO	AfunF3_3	23708163	23717087	8925	catalase	CAT1
AFUN005055	226.001	0.902471	1.86926	0.17003	5.30771	1.11008e-07	1.26423e-06	1	other	NO	AfunF3_3	23717668	23718720	1053	unspecified product	NA
AFUN005063	155.736	0.815797	1.76027	0.175217	4.65594	3.2251e-06	2.43805e-05	1	other	NO	AfunF3_2	10412673	10414488	1816	unspecified product	NA
AFUN005065	23.2291	-0.300961	0.811711	0.484412	-0.621293	0.534407	0.665657	1	other	NO	AfunF3_2	10438265	10439841	1577	unspecified product	NA
AFUN005067	1184.13	-0.128155	0.915001	0.129746	-0.987736	0.323282	0.462911	1	other	NO	AfunF3_2	10563652	10567249	3598	A-kinase anchor protein 1, mitochondrial [Source:Projected from Anopheles gambiae (AGAP002166) VB Community Annotation]	NA
AFUN005068	972.372	0.106576	1.07667	0.108272	0.984336	0.32495	0.464291	1	other	NO	AfunF3_2	10567999	10569796	1798	protein LSM12 homolog [Source:Projected from Anopheles gambiae (AGAP002167) VB Community Annotation]	NA
AFUN005069	22.5709	-0.469256	0.722337	0.501747	-0.935243	0.349663	0.490347	1	other	NO	AfunF3_2	10569934	10573390	3457	DUF4773 domain-containing protein [Source:UniProtKB/TrEMBL;Acc:A0A182RFT7]	NA
AFUN005071	5336.01	-0.199518	0.870842	0.117225	-1.70201	0.0887532	0.166468	1	other	NO	AfunF3_2	10578353	10581570	3218	nucleolar protein [Source:Projected from Anopheles gambiae (AGAP002171) VB Community Annotation]	NA
AFUN005076	151.453	1.07836	2.11163	0.206924	5.21136	1.87464e-07	1.99392e-06	1	other	UP	AfunF3_2	10638018	10639474	1457	unspecified product	NA
AFUN005078	124.58	0.460225	1.37576	0.188483	2.44174	0.0146167	0.0370121	1	other	NO	AfunF3_2	10648934	10649797	864	exosome complex component RRP46 [Source:Projected from Anopheles gambiae (AGAP002177) VB Community Annotation]	NA
AFUN005081	2784.89	-1.61186	0.327177	0.231808	-6.9534	3.56592e-12	1.16268e-10	1.01566	other	DOWN	AfunF3_2	10902341	10910882	8542	CHK domain-containing protein [Source:UniProtKB/TrEMBL;Acc:A0A182RFU9]	NA
AFUN005082	5847.87	-0.109392	0.926979	0.113635	-0.962659	0.335719	0.47565	1	other	NO	AfunF3_2	10911138	10913976	2839	ATP-binding cassette [Source:UniProtKB/TrEMBL;Acc:A0A182RFV0]	NA
AFUN005083	635.793	0.106613	1.0767	0.113368	0.940421	0.347002	0.48764	1	other	NO	AfunF3_2	10914231	10916504	2274	Signal recognition particle subunit SRP68 [Source:UniProtKB/TrEMBL;Acc:A0A182RFV1]	NA
AFUN005084	339.658	-0.675734	0.626014	0.187444	-3.60499	0.000312168	0.0013555	1	other	NO	AfunF3_2	10916910	10923265	6356	unspecified product	NA
AFUN005085	482.541	0.642354	1.56087	0.115695	5.55212	2.82222e-08	3.79038e-07	1	other	NO	AfunF3_2	10923364	10924991	1628	developmentally-regulated GTP-binding protein [Source:Projected from Anopheles gambiae (AGAP002185) VB Community Annotation]	NA
AFUN005090	6.42384	-0.315362	0.803649	0.944497	-0.333895	0.738459	0.961518	0.799756	other	NO	AfunF3_2	11046451	11048196	1746	unspecified product	NA
AFUN005092	4.67915	-0.194282	0.874008	0.859184	-0.226123	0.821106	0.963464	0.886282	other	NO	AfunF3_2	11062465	11064685	2221	unspecified product	NA
AFUN005093	3.62457	-0.665371	0.630526	1.1452	-0.581009	0.561234	0.751865	0.886282	other	NO	AfunF3_2	11065208	11065825	618	unspecified product	NA
AFUN005094	3621.64	-0.886592	0.54089	0.29637	-2.9915	0.00277609	0.00899757	1	other	NO	AfunF3_2	11099836	11105125	5290	isocitrate dehydrogenase (NAD+) [Source:Projected from Anopheles gambiae (AGAP002192) VB Community Annotation]	NA
AFUN005096	1684.17	0.157046	1.115	0.10702	1.46745	0.142254	0.243665	1	other	NO	AfunF3_2	11109478	11114787	5310	nuclear RNA export factor 1/2 [Source:Projected from Anopheles gambiae (AGAP002193) VB Community Annotation]	NA
AFUN005098	351.532	-0.545653	0.685081	0.240108	-2.27254	0.0230542	0.0544868	1	other	NO	AfunF3_2	11129785	11140194	10410	unspecified product	NA
AFUN005099	46.7538	0.338433	1.26438	0.249049	1.3589	0.174178	0.286104	1	other	NO	AfunF3_2	11145104	11166151	21048	unspecified product	NA
AFUN005100	1392.12	-0.264845	0.832288	0.117643	-2.25126	0.0243694	0.0571898	1	other	NO	AfunF3_2	11168303	11177592	9290	1D-myo-inositol-triphosphate 3-kinase [Source:Projected from Anopheles gambiae (AGAP002194) VB Community Annotation]	NA
AFUN005104	145.807	2.66242	6.33094	0.637955	4.17336	3.00138e-05	0.000174381	1	other	UP	AfunF3_2	11192794	11194769	1976	glycine N-methyltransferase [Source:Projected from Anopheles gambiae (AGAP002198) VB Community Annotation]	NA
AFUN005105	83.6249	-0.0544974	0.96293	0.39536	-0.137842	0.890365	0.938029	1	other	NO	AfunF3_2	11195253	11229981	34729	PID domain-containing protein [Source:UniProtKB/TrEMBL;Acc:A0A4Y0AY93]	NA
AFUN005107	565.335	-0.450124	0.73198	0.0914723	-4.92088	8.61554e-07	7.59585e-06	1	other	NO	AfunF3_2	11243762	11253792	10031	PID domain-containing protein [Source:UniProtKB/TrEMBL;Acc:A0A182RFX5]	NA
AFUN005111	247.837	-0.0969883	0.934983	0.191603	-0.506194	0.612721	0.735286	1	other	NO	AfunF3_2	11309648	11343875	34228	unspecified product	NA
AFUN005112	383.612	-0.83934	0.558899	0.17098	-4.909	9.1542e-07	7.9995e-06	1	other	NO	AfunF3_2	11356848	11361689	4842	ANK_REP_REGION domain-containing protein [Source:UniProtKB/TrEMBL;Acc:A0A182RFX7]	NA
AFUN005113	540.012	0.106405	1.07654	0.137302	0.774967	0.438359	0.577226	1	other	NO	AfunF3_2	11362614	11363632	1019	dynein light chain roadblock-type [Source:Projected from Anopheles gambiae (AGAP003360) VB Community Annotation]	NA
AFUN005114	528.175	0.331025	1.25791	0.145691	2.27211	0.0230797	0.0545102	1	other	NO	AfunF3_2	11363752	11393770	30019	AP-1 complex subunit gamma [Source:UniProtKB/TrEMBL;Acc:A0A182RFX9]	NA
AFUN005116	278.993	0.465099	1.38041	0.131932	3.52528	0.000423032	0.00176679	1	other	NO	AfunF3_2	11405360	11407190	1831	KH domain-containing, RNA-binding, signal transduction-associated protein [Source:Projected from Anopheles gambiae (AGAP003356) VB Community Annotation]	NA
AFUN005118	10153.6	-0.556201	0.680091	0.232851	-2.38865	0.0169102	0.0420295	1	other	NO	AfunF3_2	11411275	11412687	1413	unspecified product	NA
AFUN005120	7.36654	-0.193347	0.874574	0.805076	-0.24016	0.810206	0.883543	1	other	NO	AfunF3_2	11415581	11416176	596	unspecified product	NA
AFUN005121	108.876	0.0284315	1.0199	0.227129	0.125178	0.900383	0.944903	1	other	NO	AfunF3_2	11421070	11425617	4548	unspecified product	NA
AFUN005122	125.039	0.524504	1.43844	0.186634	2.81033	0.00494909	0.0153073	0.951274	other	NO	AfunF3_2	11425707	11428304	2598	WD repeat-containing protein [Source:Projected from Anopheles gambiae (AGAP001159) VB Community Annotation]	NA
AFUN005123	175.879	0.569452	1.48396	0.183279	3.10702	0.00188987	0.0064271	1	other	NO	AfunF3_2	11428435	11430249	1815	SprT-like domain-containing protein [Source:UniProtKB/TrEMBL;Acc:A0A182RFY7]	NA
AFUN005124	13387.3	-0.265464	0.831931	0.108435	-2.44815	0.0143594	0.0359885	1.01566	other	NO	AfunF3_2	11430605	11448379	17775	unspecified product	NA
AFUN005125	273.335	0.553318	1.46746	0.115363	4.79634	1.6159e-06	1.3276e-05	1	other	NO	AfunF3_2	11448460	11450061	1602	unspecified product	NA
AFUN005126	349.196	0.781907	1.7194	0.110269	7.0909	1.33242e-12	4.88601e-11	1	other	NO	AfunF3_2	11450079	11454158	4080	unspecified product	NA
AFUN005127	239.195	0.318729	1.24723	0.111334	2.86281	0.00419902	0.0127925	1	other	NO	AfunF3_2	11454076	11455464	1389	SWI/SNF-related matrix-associated actin-dependent regulator of chromatin [Source:Projected from Anopheles gambiae (AGAP001154) VB Community Annotation]	NA
AFUN005128	1325.73	-0.599258	0.660093	0.23111	-2.59295	0.00951558	0.0256483	1	other	NO	AfunF3_2	11455666	11457445	1780	Polymerase delta-interacting protein [Source:Projected from Anopheles gambiae (AGAP001153) VB Community Annotation]	NA
AFUN005129	275.079	0.144261	1.10516	0.121191	1.19036	0.233906	0.361332	1	other	NO	AfunF3_2	11457377	11458535	1159	GPN-loop GTPase 3 [Source:UniProtKB/TrEMBL;Acc:A0A182RFZ3]	NA
AFUN005130	24811.2	-0.148042	0.902475	0.108885	-1.35962	0.17395	0.285862	1	other	NO	AfunF3_2	11458706	11470418	11713	14-3-3 protein epsilon [Source:Projected from Anopheles gambiae (AGAP001151) VB Community Annotation]	NA
AFUN005134	175.993	0.299874	1.23104	0.160459	1.86884	0.0616446	0.123465	1	other	NO	AfunF3_2	11488880	11490403	1524	pre-mRNA-splicing factor 38A [Source:Projected from Anopheles gambiae (AGAP001145) VB Community Annotation]	NA
AFUN005135	494.755	0.378952	1.3004	0.114175	3.31904	0.000903269	0.00341095	1	other	NO	AfunF3_2	11490753	11493152	2400	unspecified product	NA
AFUN005139	1777.19	0.709231	1.63493	0.104299	6.79996	1.04646e-11	3.0991e-10	1	other	NO	AfunF3_2	11496002	11501833	5832	C2H2-type domain-containing protein [Source:UniProtKB/TrEMBL;Acc:A0A4Y0AVL0]	NA
AFUN005140	360.573	0.293021	1.2252	0.155801	1.88074	0.0600071	0.120895	1	other	NO	AfunF3_2	11501901	11502496	596	39S ribosomal protein L41, mitochondrial	mRpL41
AFUN005141	160.563	0.941279	1.92023	0.182213	5.16582	2.39391e-07	2.45669e-06	1	other	NO	AfunF3_2	11502491	11503443	953	unspecified product	NA
AFUN005142	4025.96	0.185715	1.13738	0.123651	1.50192	0.133117	0.230952	1	other	NO	AfunF3_2	11504022	11511918	7897	unspecified product	NA
AFUN005143	532.682	0.442855	1.35929	0.13955	3.17345	0.00150639	0.00529647	1	other	NO	AfunF3_2	11511925	11513088	1164	39S ribosomal protein L19, mitochondrial	mRpL19
AFUN005144	7856.62	-0.939205	0.52152	0.384248	-2.44427	0.0145148	0.0368138	1	other	NO	AfunF3_2	11513208	11514741	1534	F-type H+-transporting ATPase subunit b [Source:Projected from Anopheles gambiae (AGAP001138) VB Community Annotation]	NA
AFUN005145	15.1149	-0.754518	0.592744	0.52901	-1.42628	0.153787	0.309826	0.799756	other	NO	AfunF3_2	11514911	11516232	1322	gustatory receptor	Gr59
AFUN005146	877.082	0.215694	1.16126	0.135649	1.59008	0.111816	0.200353	1	other	NO	AfunF3_2	11516252	11517860	1609	tetratricopeptide repeat protein [Source:Projected from Anopheles gambiae (AGAP001136) VB Community Annotation]	NA
AFUN005147	550.035	0.343787	1.26908	0.153114	2.2453	0.0247491	0.0588992	0.980032	other	NO	AfunF3_2	11517971	11520886	2916	DNA helicase [Source:UniProtKB/TrEMBL;Acc:A0A182RG11]	NA
AFUN005148	610.84	0.231186	1.1738	0.116708	1.9809	0.047603	0.0997342	1	other	NO	AfunF3_2	11520909	11522780	1872	28S ribosomal protein S30, mitochondrial	mRpS30
AFUN005149	1491.81	-0.118721	0.921004	0.107815	-1.10115	0.270832	0.404354	1	other	NO	AfunF3_2	11523055	11528171	5117	regulator of nonsense transcripts [Source:Projected from Anopheles gambiae (AGAP001133) VB Community Annotation]	NA
AFUN005150	302.308	0.148649	1.10853	0.11408	1.30302	0.192569	0.310201	1	other	NO	AfunF3_2	11528221	11530681	2461	unspecified product	NA
AFUN005151	5411.77	0.481384	1.39608	0.207818	2.31638	0.0205376	0.0495677	1	other	NO	AfunF3_2	11531046	11539239	8194	poly(A) RNA polymerase GLD2 [Source:Projected from Anopheles gambiae (AGAP001130) VB Community Annotation]	NA
AFUN005152	228.046	0.810102	1.75334	0.334947	2.4186	0.0155806	0.0306289	1.32967	other	NO	AfunF3_2	11574343	11575894	1552	P37NB protein [Source:Projected from Anopheles gambiae (AGAP001127) VB Community Annotation]	NA
AFUN005154	10.0924	1.65857	3.15704	0.920753	1.80132	0.071652	0.139345	1	other	NO	AfunF3_2	11646913	11648294	1382	Gustatory receptor [Source:UniProtKB/TrEMBL;Acc:A0A182RG18]	Gr58
AFUN005155	1260.65	1.0664	2.09421	0.265308	4.0195	5.83216e-05	0.000315047	0.983749	other	UP	AfunF3_2	11648377	11649839	1463	Aminomethyltransferase [Source:UniProtKB/TrEMBL;Acc:A0A182RG19]	NA
AFUN005157	8.84911	0.692587	1.61618	0.957328	0.723459	0.469398	0.6063	1	other	NO	AfunF3_2	11652800	11654253	1454	gustatory receptor	Gr41
AFUN005158	9.53531	0.183973	1.13601	0.923087	0.199301	0.842027	1	0.799756	other	NO	AfunF3_2	11659289	11660923	1635	Gustatory receptor [Source:UniProtKB/TrEMBL;Acc:A0A182RG21]	NA
AFUN005159	106.544	-0.046718	0.968136	0.194839	-0.239778	0.810502	0.883598	1	other	NO	AfunF3_2	72454092	72455875	1784	gustatory receptor	Gr39
AFUN005160	270.907	0.38184	1.303	0.144129	2.64929	0.00806605	0.0222639	1	other	NO	AfunF3_2	72457402	72458266	865	N-acetyltransferase [Source:Projected from Anopheles gambiae (AGAP008428) UniProtKB/TrEMBL;Acc:A0A1S4GY90]	NA
AFUN005161	885.064	0.332086	1.25883	0.115374	2.87835	0.00399768	0.0122779	1	other	NO	AfunF3_2	72458323	72460270	1948	U3 small nucleolar RNA-associated protein 6 homolog	UTP6
AFUN005162	375.772	0.316847	1.24561	0.161259	1.96484	0.0494332	0.102937	1	other	NO	AfunF3_2	72460281	72462843	2563	SWI/SNF-related matrix-associated actin-dependent regulator of chromatin subfamily A-like protein [Source:Projected from Anopheles gambiae (AGAP008426) VB Community Annotation]	NA
AFUN005164	142.783	0.29867	1.23001	0.148136	2.01619	0.0437797	0.092981	1	other	NO	AfunF3_2	72465519	72480221	14703	WW domain-containing oxidoreductase [Source:Projected from Anopheles gambiae (AGAP008423) VB Community Annotation]	NA
AFUN005165	5050	-0.315786	0.803413	0.142419	-2.21731	0.0266019	0.0616442	1	other	NO	AfunF3_2	72468539	72479300	10762	unspecified product	NA
AFUN005166	268.014	0.407132	1.32605	0.17993	2.26273	0.0236524	0.0556564	1	other	NO	AfunF3_2	72480239	72480903	665	unspecified product	NA
AFUN005168	424.33	0.169817	1.12492	0.174818	0.97139	0.331354	0.471277	1	other	NO	AfunF3_2	72489191	72490252	1062	inhibitor of apoptosis [Source:Projected from Anopheles gambiae (AGAP008420) VB Community Annotation]	NA
AFUN005169	2073.51	0.0378876	1.02661	0.0741154	0.511197	0.609213	0.740932	0.983749	other	NO	AfunF3_2	72490584	72495340	4757	Ras-related protein Rab-14 [Source:Projected from Anopheles gambiae (AGAP008419) VB Community Annotation]	NA
AFUN005170	799.403	0.348979	1.27366	0.105026	3.3228	0.000891199	0.00337677	1	other	NO	AfunF3_2	72497264	72503198	5935	Rab-GAP TBC domain-containing protein [Source:UniProtKB/TrEMBL;Acc:A0A182RG33]	NA
AFUN005171	300.782	-0.076313	0.948479	0.13708	-0.556705	0.577729	0.706057	1	other	NO	AfunF3_2	72516753	72519456	2704	cyclin H [Source:Projected from Anopheles gambiae (AGAP008417) VB Community Annotation]	NA
AFUN005173	551.286	0.602046	1.51787	0.141303	4.26067	2.03819e-05	0.000124786	1	other	NO	AfunF3_2	72546579	72549009	2431	cyclic AMP-dependent transcription factor ATF-2 [Source:Projected from Anopheles gambiae (AGAP008416) VB Community Annotation]	NA
AFUN005174	41.0865	0.31981	1.24817	0.347504	0.920305	0.357414	0.498369	1	other	NO	AfunF3_2	72549309	72550612	1304	jumonji domain-containing protein [Source:Projected from Anopheles gambiae (AGAP008415) VB Community Annotation]	NA
AFUN005175	202.299	0.0626958	1.04442	0.152436	0.411294	0.680857	0.644978	1.32967	other	NO	AfunF3_2	72550647	72552056	1410	alpha-methylacyl-CoA racemase [Source:Projected from Anopheles gambiae (AGAP008414) VB Community Annotation]	NA
AFUN005176	1646.24	-0.416653	0.749161	0.164161	-2.53807	0.0111465	0.0297818	0.983749	other	NO	AfunF3_2	72552388	72559208	6821	DUF3338 domain-containing protein [Source:UniProtKB/TrEMBL;Acc:A0A182RG39]	NA
AFUN005177	2954.38	-0.828631	0.563063	0.119576	-6.92976	4.21548e-12	1.37008e-10	1	other	NO	AfunF3_2	72559735	72573002	13268	ubiquitin thioesterase CYLD [Source:Projected from Anopheles gambiae (AGAP008412) VB Community Annotation]	NA
AFUN005181	2541.52	-0.338195	0.79103	0.154708	-2.18602	0.028814	0.065866	1	other	NO	AfunF3_2	72585776	72601507	15732	RanBP-type and C3HC4-type zinc finger-containing protein [Source:Projected from Anopheles gambiae (AGAP009239) UniProtKB/TrEMBL;Acc:A0A1S4H1B2]	NA
AFUN005182	4263.06	-0.0257116	0.982336	0.141838	-0.181274	0.856152	0.914587	1	other	NO	AfunF3_2	72601721	72606585	4865	Apoptotic chromatin condensation inducer in the nucleus [Source:Projected from Anopheles gambiae (AGAP009237) UniProtKB/TrEMBL;Acc:A0A1S4H0J7]	NA
AFUN005183	536.4	0.281612	1.21555	0.0906133	3.10784	0.00188458	0.00641068	1	other	NO	AfunF3_2	72606908	72610004	3097	engulfment and cell motility protein [Source:Projected from Anopheles gambiae (AGAP009236) VB Community Annotation]	NA
AFUN005184	99.2627	-0.154443	0.898479	0.195108	-0.791577	0.428608	0.589031	0.951274	other	NO	AfunF3_2	72610150	72626211	16062	unspecified product	NA
AFUN005188	8.81245	-0.986899	0.504561	0.898056	-1.09893	0.271799	0.405255	1	other	NO	AfunF3_2	75617343	75618239	897	dynein light intermediate chain 1, cytosolic [Source:Projected from Anopheles gambiae (AGAP002589) VB Community Annotation]	NA
AFUN005189	35.0902	-1.22412	0.428057	0.298816	-4.09658	4.19305e-05	0.0002313	1.01292	other	DOWN	AfunF3_2	75556896	75558921	2026	unspecified product	NA
AFUN005190	2320.04	0.0421849	1.02967	0.0920251	0.458406	0.646661	0.763329	1	other	NO	AfunF3_2	75539957	75556556	16600	CSRNP_N domain-containing protein [Source:UniProtKB/TrEMBL;Acc:A0A182RG53]	NA
AFUN005191	76.0075	-0.836741	0.559907	0.261588	-3.1987	0.00138049	0.0049106	1	other	NO	AfunF3_2	75537010	75538741	1732	Dimeric dihydrodiol dehydrogenase [Source:Projected from Anopheles gambiae (AGAP009225) VB Community Annotation]	NA
AFUN005192	4963.4	-1.03451	0.488181	0.313445	-3.30045	0.000965293	0.00360967	1	other	DOWN	AfunF3_2	75520997	75536553	15557	unspecified product	NA
AFUN005193	526.765	-0.600113	0.659702	0.112722	-5.32385	1.01592e-07	1.10216e-06	1.0751	other	NO	AfunF3_2	75512161	75515541	3381	DNA ligase [Source:UniProtKB/TrEMBL;Acc:A0A182RG56]	NA
AFUN005194	400.76	-0.503676	0.705307	0.199713	-2.52201	0.0116688	0.0287026	1.0751	other	NO	AfunF3_2	75509176	75511332	2157	Serine protease inhibitor (serpin) 5 [Source:UniProtKB/TrEMBL;Acc:A0A182RG57]	SRPN5
AFUN005196	175.185	-1.47866	0.358821	0.267122	-5.53555	3.10251e-08	4.12725e-07	1	other	DOWN	AfunF3_2	75494934	75497447	2514	serine protease inhibitor (serpin) 16	SRPN16
AFUN005197	1350.27	-2.10871	0.231854	0.251154	-8.3961	4.61538e-17	3.38493e-15	1	other	DOWN	AfunF3_2	75483670	75489861	6192	Serine protease inhibitor (serpin) 6 [Source:UniProtKB/TrEMBL;Acc:A0A182RG60]	SRPN6
AFUN005198	13.5995	-1.12588	0.458222	0.662114	-1.70044	0.089049	0.166988	1	other	NO	AfunF3_2	75481520	75483351	1832	Peptidase S1 domain-containing protein [Source:UniProtKB/TrEMBL;Acc:A0A182RG61]	NA
AFUN005201	138.366	0.725661	1.65366	0.182263	3.98139	6.85125e-05	0.000357173	1	other	NO	AfunF3_2	75420959	75421848	890	DNA-directed RNA polymerase II subunit RPB11 [Source:Projected from Anopheles gambiae (AGAP009209) UniProtKB/Swiss-Prot;Acc:Q7PVQ9]	NA
AFUN005202	4813.89	0.0208106	1.01453	0.106489	0.195425	0.84506	0.89855	1.01566	other	NO	AfunF3_2	75370990	75420472	49483	Mitogen-activated protein kinase [Source:UniProtKB/TrEMBL;Acc:A0A182RG65]	NA
AFUN005204	3.78493	0.550802	1.4649	1.00968	0.545524	0.585393	0.712007	1	other	NO	AfunF3_2	95590194	95591370	1177	cellular retinaldehyde-binding protein [Source:Projected from Anopheles gambiae (AGAP009379) VB Community Annotation]	NA
AFUN005205	183.537	0.381525	1.30272	0.303694	1.25628	0.209014	0.263707	1.32967	other	NO	AfunF3_2	95588330	95589841	1512	cellular retinaldehyde-binding protein [Source:Projected from Anopheles gambiae (AGAP009380) VB Community Annotation]	NA
AFUN005208	1034.71	-1.59983	0.329915	0.269781	-5.93012	3.02708e-09	5.14365e-08	0.983749	other	DOWN	AfunF3_2	95558862	95562630	3769	unspecified product	NA
AFUN005209	631.102	-1.28461	0.410482	0.199569	-6.43691	1.21933e-10	2.74603e-09	1	other	DOWN	AfunF3_2	95550245	95556523	6279	unspecified product	NA
AFUN005214	1158.32	0.108778	1.07831	0.0907921	1.1981	0.230878	0.357841	1	other	NO	AfunF3_2	95351215	95381839	30625	unspecified product	NA
AFUN005215	6.19184	1.53321	2.89429	1.03256	1.48487	0.137579	0.237109	1	other	NO	AfunF3_2	95347405	95348373	969	odorant-binding protein [Source:Projected from Anopheles gambiae (AGAP009402) VB Community Annotation]	NA
AFUN005216	1457.57	-0.29933	0.812629	0.114928	-2.60451	0.00920065	0.0249	1	other	NO	AfunF3_2	95275434	95350475	75042	unspecified product	NA
AFUN005217	191.254	-0.0764775	0.94837	0.204976	-0.373105	0.70907	0.809573	1	other	NO	AfunF3_2	95270723	95273092	2370	N-acetyllactosaminide beta-1,3-N-acetylglucosaminyltransferase [Source:Projected from Anopheles gambiae (AGAP009404) VB Community Annotation]	NA
AFUN005218	42.9711	-2.02492	0.245719	0.365646	-5.53792	3.06083e-08	4.07955e-07	1	other	DOWN	AfunF3_2	95268984	95270733	1750	cuticular protein [Source:Projected from Anopheles gambiae (AGAP009405) VB Community Annotation]	NA
AFUN005219	436.839	0.912915	1.88285	0.167029	5.4656	4.61345e-08	5.88037e-07	1	other	NO	AfunF3_2	95265354	95268119	2766	unspecified product	NA
AFUN005220	21.3081	1.122	2.17649	0.488912	2.29489	0.0217392	0.0519929	1	other	NO	AfunF3_2	95263143	95264774	1632	1-acyl-sn-glycerol-3-phosphate acyltransferase alpha [Source:Projected from Anopheles gambiae (AGAP009407) VB Community Annotation]	NA
AFUN005222	10.1228	0.0496537	1.03502	0.878283	0.056535	0.954916	0.981182	1	other	NO	AfunF3_2	95253469	95255073	1605	Odorant receptor [Source:UniProtKB/TrEMBL;Acc:A0A182RG81]	Or50
AFUN005223	657.873	-0.260407	0.834852	0.115824	-2.2483	0.0245568	0.0575814	1	other	NO	AfunF3_2	95250344	95261797	11454	1-acyl-sn-glycerol-3-phosphate acyltransferase alpha [Source:Projected from Anopheles gambiae (AGAP009414) VB Community Annotation]	NA
AFUN005224	1861.47	0.0323482	1.02268	0.121015	0.267306	0.789233	0.869031	1	other	NO	AfunF3_2	95240773	95248902	8130	lysophosphatidate acyltransferase [Source:Projected from Anopheles gambiae (AGAP009415) VB Community Annotation]	NA
AFUN005225	51.5276	-0.618345	0.651418	0.3688	-1.67664	0.0936127	0.171971	1.01292	other	NO	AfunF3_2	95157375	95160224	2850	unspecified product	NA
AFUN005229	8.32836	0.328172	1.25542	0.605646	0.541854	0.587919	0.713833	1	other	NO	AfunF3_2	95009845	95010135	291	unspecified product	NA
AFUN005231	19.4367	0.604307	1.52025	0.513475	1.1769	0.239237	0.435494	0.799756	other	NO	AfunF3_2	94923053	94923813	761	unspecified product	NA
AFUN005232	1539.04	-0.138834	0.908253	0.201332	-0.689576	0.490461	0.633056	0.983749	other	NO	AfunF3_2	94792840	94800119	7280	Ephrin RBD domain-containing protein [Source:UniProtKB/TrEMBL;Acc:A0A182RG91]	NA
AFUN005235	9.98348	4.33451	20.1752	1.32307	3.27611	0.00105249	0.00389005	1	other	UP	AfunF3_2	94619857	94620346	490	unspecified product	NA
AFUN005237	75.1255	0.142998	1.1042	0.288858	0.495046	0.620568	0.741906	1	other	NO	AfunF3_2	94588980	94590590	1611	Kynurenine formamidase [Source:UniProtKB/TrEMBL;Acc:A0A182RG95]	NA
AFUN005238	241.381	-0.372757	0.772305	0.195118	-1.91042	0.0560792	0.0902936	1.32967	other	NO	AfunF3_2	94586483	94588085	1603	Valacyclovir hydrolase [Source:Projected from Anopheles gambiae (AGAP009434) VB Community Annotation]	NA
AFUN005240	5077.29	0.105511	1.07588	0.121946	0.865232	0.386912	0.5282	1	other	NO	AfunF3_2	94577017	94579859	2843	pre-rRNA-processing protein TSR1 [Source:Projected from Anopheles gambiae (AGAP009438) VB Community Annotation]	NA
AFUN005241	448.997	0.659533	1.57957	0.186651	3.53351	0.000410076	0.00172089	1	other	NO	AfunF3_2	94575031	94576727	1697	membrane protein GNA1220 [Source:Projected from Anopheles gambiae (AGAP009439) VB Community Annotation]	NA
AFUN005242	107090	0.308007	1.238	0.168829	1.82438	0.0680949	0.133746	1	other	NO	AfunF3_2	94567654	94572618	4965	elongation factor [Source:Projected from Anopheles gambiae (AGAP009441) VB Community Annotation]	NA
AFUN005243	189.576	0.101503	1.07289	0.177836	0.570769	0.568156	0.566647	1.32967	other	NO	AfunF3_2	94565789	94567158	1370	Cyclin-dependent kinases regulatory subunit [Source:UniProtKB/TrEMBL;Acc:A0A182RGA0]	NA
AFUN005244	2455.98	-0.993808	0.50215	0.149084	-6.6661	2.62686e-11	6.88661e-10	1.01566	other	NO	AfunF3_2	94542504	94562162	19659	Amino acid transporter [Source:UniProtKB/TrEMBL;Acc:A0A182RGA1]	NA
AFUN005246	647.09	0.335486	1.2618	0.0957357	3.50429	0.000457819	0.00189345	1	other	NO	AfunF3_2	94537585	94540024	2440	unspecified product	NA
AFUN005247	560.339	0.482134	1.39681	0.102834	4.68848	2.75241e-06	2.12662e-05	1	other	NO	AfunF3_2	94533359	94536939	3581	Sodium/hydrogen exchanger [Source:UniProtKB/TrEMBL;Acc:A0A182RGA3]	NA
AFUN005248	25194.8	0.296294	1.22799	0.101996	2.90495	0.00367313	0.0114239	1	other	NO	AfunF3_2	94522267	94532087	9821	S-adenosylmethionine synthase [Source:UniProtKB/TrEMBL;Acc:A0A182RGA4]	NA
AFUN005249	60.7549	-0.46119	0.726387	0.504356	-0.914414	0.360499	0.497005	1.01292	other	NO	AfunF3_2	94489943	94503680	13738	unspecified product	NA
AFUN005250	374.884	-0.991194	0.503061	0.137399	-7.21397	5.4342e-13	2.02299e-11	1.0751	other	NO	AfunF3_2	94480336	94489966	9631	Rhomboid-like protein [Source:Projected from Anopheles gambiae (AGAP009451) UniProtKB/TrEMBL;Acc:A0A1S4H171]	NA
AFUN005255	116.138	1.32068	2.49784	0.185923	7.10336	1.21762e-12	4.50036e-11	1	other	UP	AfunF3_2	94298744	94299433	690	unspecified product	NA
AFUN005256	265.605	0.127483	1.09239	0.118406	1.07666	0.281631	0.416104	1	other	NO	AfunF3_2	94296895	94298414	1520	cyclin-dependent kinase [Source:Projected from Anopheles gambiae (AGAP009459) VB Community Annotation]	NA
AFUN005257	60.6697	-2.8099	0.142606	0.558585	-5.03039	4.89493e-07	4.58317e-06	1.01292	other	DOWN	AfunF3_2	94292693	94296862	4170	Mitogen-activated protein kinase [Source:UniProtKB/TrEMBL;Acc:A0A182RGB3]	NA
AFUN005258	6813.08	-0.107815	0.927993	0.143873	-0.749375	0.453631	0.59183	1	other	NO	AfunF3_2	94213548	94270116	56569	Mitogen-activated protein kinase [Source:Projected from Anopheles gambiae (AGAP029555) UniProtKB/TrEMBL;Acc:A0A453Z036]	NA
AFUN005259	1281.98	-0.385514	0.765506	0.167218	-2.30545	0.0211412	0.0507186	1	other	NO	AfunF3_2	94200172	94207507	7336	ATP-binding cassette [Source:UniProtKB/TrEMBL;Acc:A0A182RGB5]	NA
AFUN005266	67.5941	-0.0571621	0.961153	0.290306	-0.196903	0.843903	0.906271	1	other	NO	AfunF3_2	93852724	93855071	2348	unspecified product	NA
AFUN005267	35.0289	-0.269182	0.82979	0.619455	-0.434547	0.663891	0.7766	1	other	NO	AfunF3_2	93838137	93850975	12839	Chitin-binding type-2 domain-containing protein [Source:UniProtKB/TrEMBL;Acc:A0A182RGC1]	NA
AFUN005274	36.9162	0.458083	1.37371	0.385487	1.18832	0.234707	0.36225	1	other	NO	AfunF3_2	93618644	93619889	1246	tRNA-splicing endonuclease subunit Sen2 [Source:Projected from Anopheles gambiae (AGAP009485) VB Community Annotation]	NA
AFUN005275	3636.47	-0.416619	0.749178	0.131053	-3.17901	0.0014778	0.00521174	1	other	NO	AfunF3_2	93614575	93618295	3721	V-type H+-transporting ATPase 54 kD subunit [Source:Projected from Anopheles gambiae (AGAP009486) VB Community Annotation]	NA
AFUN005276	538.96	0.0127542	1.00888	0.0990559	0.128757	0.89755	0.900132	1.0751	other	NO	AfunF3_2	93608865	93614525	5661	unspecified product	NA
AFUN005277	628.997	-0.00278457	0.998072	0.126815	-0.0219577	0.982482	0.99718	1	other	NO	AfunF3_2	93605254	93608577	3324	Protein HIRA [Source:UniProtKB/TrEMBL;Acc:A0A182RGD1]	NA
AFUN005279	3921.97	-0.982135	0.50623	0.325881	-3.01379	0.00258008	0.00833944	1.01566	other	NO	AfunF3_2	93602360	93603118	759	F-type H+-transporting ATPase subunit g [Source:Projected from Anopheles gambiae (AGAP009491) VB Community Annotation]	NA
AFUN005280	710.286	-0.219001	0.85916	0.153134	-1.43013	0.152681	0.257774	1	other	NO	AfunF3_2	93601295	93602344	1050	unspecified product	NA
AFUN005281	244.469	-0.420383	0.747226	0.17892	-2.34956	0.0187957	0.0459575	1	other	NO	AfunF3_2	93601068	93601283	216	unspecified product	NA
AFUN005282	144.287	-0.293204	0.816088	0.20084	-1.45989	0.14432	0.246541	1	other	NO	AfunF3_2	93600604	93601048	445	unspecified product	NA
AFUN005285	2063.3	0.140565	1.10234	0.122854	1.14416	0.252557	0.382674	1	other	NO	AfunF3_2	93573887	93576458	2572	mitochondrial import receptor subunit TOM70 [Source:Projected from Anopheles gambiae (AGAP009497) VB Community Annotation]	NA
AFUN005286	1809.38	-0.465025	0.724459	0.191728	-2.42543	0.0152901	0.0390461	0.983749	other	NO	AfunF3_2	93563519	93572281	8763	solute carrier family 17 (anion/sugar transporter), member [Source:Projected from Anopheles gambiae (AGAP009498) VB Community Annotation]	NA
AFUN005287	1452.35	0.371107	1.29335	0.123053	3.01583	0.00256276	0.0083955	1	other	NO	AfunF3_2	93559047	93563213	4167	proto-oncogene C-crk [Source:Projected from Anopheles gambiae (AGAP009499) VB Community Annotation]	NA
AFUN005288	485.085	0.566889	1.48133	0.204925	2.76633	0.00566909	0.016503	1	other	NO	AfunF3_2	93460282	93558777	98496	POU domain protein [Source:UniProtKB/TrEMBL;Acc:A0A182RGE1]	NA
AFUN005289	28.9186	-1.22244	0.428557	0.43149	-2.83307	0.00461028	0.0136642	1.01292	other	DOWN	AfunF3_2	93516088	93516861	774	unspecified product	NA
AFUN005290	10.6889	0.225845	1.16946	0.631137	0.357838	0.720464	0.817651	1	other	NO	AfunF3_2	93405061	93411368	6308	unspecified product	NA
AFUN005292	263.37	1.52288	2.87364	0.134876	11.2909	1.45514e-29	3.04233e-27	1	other	UP	AfunF3_2	93374794	93375608	815	U3 small nucleolar RNA-associated protein [Source:Projected from Anopheles gambiae (AGAP009504) VB Community Annotation]	NA
AFUN005293	175.579	0.373539	1.29553	0.159904	2.33601	0.0194906	0.0473508	1	other	NO	AfunF3_2	93370662	93372014	1353	U5 snRNP complex subunit [Source:Projected from Anopheles gambiae (AGAP009506) VB Community Annotation]	NA
AFUN005294	1252.72	0.509176	1.42324	0.13141	3.87472	0.000106748	0.000528199	1	other	NO	AfunF3_2	93369245	93370656	1412	Ubiquitin thioesterase [Source:UniProtKB/TrEMBL;Acc:A0A182RGE6]	NA
AFUN005295	7440.12	0.204572	1.15234	0.16211	1.26193	0.206973	0.329127	1	other	NO	AfunF3_2	93363622	93365083	1462	60S ribosomal protein L9 [Source:UniProtKB/TrEMBL;Acc:A0A182RGE7]	RpL9
AFUN005296	856.146	0.627378	1.54476	0.119825	5.23579	1.6428e-07	1.8249e-06	0.980032	other	NO	AfunF3_2	93357571	93361612	4042	piwi [Source:Projected from Anopheles gambiae (AGAP009509) VB Community Annotation]	NA
AFUN005297	2503.27	0.438938	1.35561	0.15364	2.85693	0.00427758	0.0128253	1.01566	other	NO	AfunF3_2	93354303	93357465	3163	Malate dehydrogenase [Source:UniProtKB/TrEMBL;Acc:A0A182RGE9]	NA
AFUN005298	7997.59	-0.767573	0.587405	0.121083	-6.3392	2.30956e-10	4.90188e-09	1	other	NO	AfunF3_2	93327629	93353491	25863	E3 ubiquitin-protein ligase HECTD1 [Source:Projected from Anopheles gambiae (AGAP009511) VB Community Annotation]	NA
AFUN005299	403.891	0.0931241	1.06668	0.152708	0.60982	0.541981	0.673116	1	other	NO	AfunF3_2	93325377	93327206	1830	E3 ubiquitin-protein ligase UBR7 [Source:Projected from Anopheles gambiae (AGAP009512) VB Community Annotation]	NA
AFUN005300	11.4138	-0.806608	0.571724	0.717325	-1.12447	0.260815	0.392639	1	other	NO	AfunF3_2	93315841	93325243	9403	unspecified product	NA
AFUN005301	55.9159	-0.552865	0.681665	0.37951	-1.45679	0.145175	0.24773	1	other	NO	AfunF3_2	93300892	93305974	5083	unspecified product	NA
AFUN005302	1857.43	-0.0787769	0.94686	0.119184	-0.660966	0.508634	0.641714	1	other	NO	AfunF3_2	93275029	93300889	25861	RHD domain-containing protein [Source:UniProtKB/TrEMBL;Acc:A0A182RGF4]	NA
AFUN005303	819.629	-1.45922	0.363689	0.443263	-3.292	0.000994767	0.00369915	1	other	DOWN	AfunF3_2	93284295	93286154	1860	unspecified product	NA
AFUN005304	158.926	-1.20255	0.434506	0.173446	-6.9333	4.11136e-12	1.39498e-10	0.951274	other	DOWN	AfunF3_2	93282961	93284559	1599	unspecified product	NA
AFUN005307	5.85915	1.30522	2.47121	1.03056	1.26652	0.205327	0.358752	0.886282	other	NO	AfunF3_2	93242165	93242701	537	unspecified product	NA
AFUN005308	5.00395	1.87895	3.67808	1.18583	1.58451	0.113078	0.20222	1	other	NO	AfunF3_2	93240074	93240655	582	unspecified product	NA
AFUN005309	2359.13	-0.719225	0.607424	0.254095	-2.83053	0.00464708	0.0139095	1	other	NO	AfunF3_2	93217201	93239649	22449	unspecified product	NA
AFUN005310	7.01988	0.353983	1.27808	0.87584	0.404164	0.686092	0.79271	1	other	NO	AfunF3_2	93190235	93191985	1751	odorant receptor 2	Or2
AFUN005312	4895.34	-0.987756	0.504261	0.21498	-4.59463	4.33512e-06	3.16119e-05	1	other	NO	AfunF3_2	93117215	93163394	46180	unspecified product	NA
AFUN005313	1195.05	0.471773	1.38681	0.0864724	5.45577	4.87622e-08	6.18715e-07	1	other	NO	AfunF3_2	93081255	93085092	3838	Major facilitator superfamily domain-containing protein [Source:Projected from Anopheles gambiae (AGAP009523) VB Community Annotation]	NA
AFUN005315	494.822	1.59275	3.01624	0.849443	1.87506	0.0607851	0.122146	1	other	NO	AfunF3_2	93076521	93077499	979	unspecified product	NA
AFUN005319	1294.64	-0.335718	0.79239	0.244565	-1.37271	0.169841	0.280327	1	other	NO	AfunF3_2	92961621	92962129	509	Kazal-like domain-containing protein [Source:UniProtKB/TrEMBL;Acc:A0A182RGG6]	NA
AFUN005322	71.4226	0.393158	1.31327	0.215511	1.82431	0.0681059	0.133748	1	other	NO	AfunF3_2	92945362	92947905	2544	unspecified product	NA
AFUN005323	65.4355	-0.574665	0.671442	0.237503	-2.41961	0.015537	0.0390437	1	other	NO	AfunF3_2	92930834	92939273	8440	unspecified product	NA
AFUN005324	272.228	0.832284	1.7805	0.164559	5.05765	4.24456e-07	3.15125e-06	1.32967	other	NO	AfunF3_2	92928603	92929817	1215	histidine protein methyltransferase 1 homolog [Source:Projected from Anopheles gambiae (AGAP009532) VB Community Annotation]	NA
AFUN005328	15845.5	-1.0091	0.496856	0.405222	-2.49024	0.0127657	0.032935	1	other	DOWN	AfunF3_2	92764559	92766352	1794	cytochrome c [Source:Projected from Anopheles gambiae (AGAP009537) VB Community Annotation]	NA
AFUN005330	1134.83	0.372068	1.29421	0.119999	3.10059	0.00193133	0.00654903	1	other	NO	AfunF3_2	92752433	92756240	3808	DNA-directed RNA polymerase subunit beta [Source:UniProtKB/TrEMBL;Acc:A0A182RGH5]	NA
AFUN005331	7.93974	0.162394	1.11914	0.836716	0.194085	0.846109	0.907596	1	other	NO	AfunF3_2	92548428	92550518	2091	glucose dehydrogenase (acceptor) [Source:Projected from Anopheles gambiae (AGAP009540) VB Community Annotation]	NA
AFUN005333	170.86	0.589932	1.50518	0.175292	3.36542	0.000764273	0.00295056	1	other	NO	AfunF3_2	92495939	92497016	1078	unspecified product	NA
AFUN005338	532.046	-0.704141	0.613808	0.264297	-2.6642	0.00771712	0.0201867	1.0751	other	NO	AfunF3_2	76864622	76865437	816	unspecified product	NA
AFUN005339	80.011	-2.85087	0.138613	0.629034	-4.53213	5.83908e-06	4.12267e-05	1	other	DOWN	AfunF3_2	76862786	76863380	595	unspecified product	NA
AFUN005342	4.87693	-0.659721	0.633001	0.756486	-0.872086	0.383161	0.524613	1	other	NO	AfunF3_3	18731186	18731927	742	cuticular protein RR-1 family [Source:Projected from Anopheles gambiae (AGAP007042) VB Community Annotation]	NA
AFUN005343	11.6158	1.29081	2.44666	0.896435	1.43994	0.149885	0.254218	1	other	NO	AfunF3_3	18726053	18727387	1335	Angiopoietin-like salivary protein [Source:Projected from Anopheles gambiae (AGAP007041) VB Community Annotation]	NA
AFUN005344	8.45213	-0.111576	0.925577	0.848461	-0.131504	0.895377	0.940989	1	other	NO	AfunF3_2	15814540	15816801	2262	Sphingomyelin phosphodiesterase [Source:Projected from Anopheles gambiae (AGAP004054) UniProtKB/TrEMBL;Acc:Q7QH66]	NA
AFUN005345	594.115	0.798312	1.73907	0.115579	6.90705	4.94851e-12	1.57185e-10	1	other	NO	AfunF3_3	74098050	74103197	5148	unspecified product	NA
AFUN005346	21.7568	1.56064	2.94985	0.661369	2.35971	0.018289	0.0449776	1	other	UP	AfunF3_3	74095277	74097813	2537	O-acyltransferase [Source:UniProtKB/TrEMBL;Acc:A0A182RGI7]	NA
AFUN005347	1486.87	0.931503	1.90726	0.118909	7.83373	4.7361e-15	2.65373e-13	1	other	NO	AfunF3_3	74086845	74089875	3031	O-acyltransferase [Source:UniProtKB/TrEMBL;Acc:A0A182RGI8]	NA
AFUN005348	355.176	0.265708	1.20223	0.129875	2.04587	0.0407691	0.0878216	1	other	NO	AfunF3_3	74076613	74080926	4314	sugar transporter ERD6-like [Source:Projected from Anopheles gambiae (AGAP012218) VB Community Annotation]	NA
AFUN005349	22.0171	0.192286	1.14257	0.660223	0.291243	0.770865	0.855377	1	other	NO	AfunF3_3	74074037	74076584	2548	unspecified product	NA
AFUN005350	917.024	-0.091484	0.938557	0.232248	-0.393907	0.69365	0.808696	0.980032	other	NO	AfunF3_3	74065009	74073643	8635	Mediator of RNA polymerase II transcription subunit 1 [Source:UniProtKB/TrEMBL;Acc:A0A182RGJ1]	Med1
AFUN005356	10.4327	-1.71288	0.305051	0.648275	-2.64221	0.00823666	0.0226545	1	other	DOWN	AfunF3_3	73925276	73928071	2796	unspecified product	NA
AFUN005357	570.947	-0.640187	0.64163	0.175402	-3.64983	0.000262413	0.00116399	1	other	NO	AfunF3_3	73897551	73924556	27006	unspecified product	NA
AFUN005358	33.4494	-0.877205	0.544421	0.303046	-2.89463	0.00379608	0.011635	1.01292	other	NO	AfunF3_3	73896157	73897224	1068	Haloacid dehalogenase-like hydrolase domain-containing protein [Source:Projected from Anopheles gambiae (AGAP012227) VB Community Annotation]	NA
AFUN005359	42.153	-0.304418	0.809769	0.283059	-1.07546	0.28217	0.416681	1	other	NO	AfunF3_3	73894900	73896008	1109	unspecified product	NA
AFUN005360	156.84	1.06649	2.09434	0.185552	5.74767	9.04808e-09	1.35412e-07	1	other	UP	AfunF3_3	73892954	73894843	1890	Histone acetyltransferase [Source:UniProtKB/TrEMBL;Acc:A0A182RGK1]	NA
AFUN005361	22.3028	0.139561	1.10157	0.349433	0.399393	0.689604	0.795256	1	other	NO	AfunF3_3	73890406	73892552	2147	Alpha-amylase [Source:UniProtKB/TrEMBL;Acc:A0A182RGK2]	NA
AFUN005362	15.7855	-0.91132	0.531698	0.563106	-1.61838	0.10558	0.191085	1	other	NO	AfunF3_3	73888933	73890596	1664	unspecified product	NA
AFUN005363	1574.96	-0.779538	0.582553	0.304224	-2.56239	0.0103956	0.0276583	1	other	NO	AfunF3_3	73878241	73887280	9040	unspecified product	NA
AFUN005365	803.605	-0.0131649	0.990916	0.130801	-0.100649	0.919829	0.970785	0.980032	other	NO	AfunF3_3	73869026	73870934	1909	unspecified product	NA
AFUN005366	6843.85	-0.0607065	0.958794	0.177511	-0.341988	0.73236	0.826331	1	other	NO	AfunF3_3	73845774	73867928	22155	SET domain-containing protein [Source:UniProtKB/TrEMBL;Acc:A0A182RGK7]	NA
AFUN005369	1159.38	-0.0814138	0.945131	0.177522	-0.458611	0.646513	0.763282	1	other	NO	AfunF3_3	73803423	73808905	5483	unspecified product	NA
AFUN005370	486.747	-0.224188	0.856076	0.164136	-1.36587	0.17198	0.283157	1	other	NO	AfunF3_3	73799935	73802713	2779	unspecified product	NA
AFUN005371	22.5484	-0.111021	0.925932	0.537608	-0.20651	0.836393	0.901038	1	other	NO	AfunF3_3	73795911	73799544	3634	unspecified product	NA
AFUN005373	159.346	-1.94284	0.260103	0.262602	-7.39845	1.37785e-13	6.38034e-12	0.951274	other	DOWN	AfunF3_3	73762105	73765133	3029	DNA mismatch repair protein MSH4 [Source:Projected from Anopheles gambiae (AGAP012245) VB Community Annotation]	NA
AFUN005374	301.893	-0.480908	0.716527	0.283605	-1.69569	0.0899442	0.168351	1	other	NO	AfunF3_3	73753557	73760600	7044	phosphoserine phosphatase [Source:Projected from Anopheles gambiae (AGAP012247) VB Community Annotation]	NA
AFUN005375	237.206	0.0669475	1.0475	0.124829	0.536314	0.591742	0.71668	1	other	NO	AfunF3_3	73755131	73757680	2550	unspecified product	NA
AFUN005376	451.178	-0.347711	0.78583	0.161878	-2.14798	0.0317154	0.0671271	1.0751	other	NO	AfunF3_3	73750099	73753146	3048	Ubiquitin carboxyl-terminal hydrolase [Source:UniProtKB/TrEMBL;Acc:A0A182RGL7]	NA
AFUN005377	1352.98	-0.315144	0.803771	0.220563	-1.42882	0.153057	0.261606	0.983749	other	NO	AfunF3_3	73746552	73749786	3235	ATP-binding cassette [Source:UniProtKB/TrEMBL;Acc:A0A182RGL8]	NA
AFUN005378	99.3821	0.522705	1.43665	0.170701	3.06211	0.00219783	0.00734602	1	other	NO	AfunF3_3	73745685	73746549	865	U11/U12 small nuclear ribonucleoprotein 35 kDa protein [Source:Projected from Anopheles gambiae (AGAP012250) VB Community Annotation]	NA
AFUN005380	8.5743	-1.28251	0.411079	0.632244	-2.02851	0.0425083	0.0908538	1	other	NO	AfunF3_3	73721166	73721608	443	unspecified product	NA
AFUN005382	32.953	0.0777329	1.05536	0.622965	0.124779	0.900698	0.945022	1	other	NO	AfunF3_3	55713837	55715781	1945	unspecified product	NA
AFUN005385	8.06757	1.29672	2.45669	0.929959	1.39438	0.163203	0.271675	1	other	NO	AfunF3_3	56032850	56033757	908	unspecified product	NA
AFUN005391	34.7255	-0.842523	0.557667	0.276067	-3.05188	0.00227411	0.00757207	1	other	NO	AfunF3_2	70839266	70840340	1075	3-oxoacyl-(acyl-carrier protein) reductase fabG2 [Source:Projected from Anopheles gambiae (AGAP009633) UniProtKB/TrEMBL;Acc:Q7Q1U0]	NA
AFUN005393	107.78	-1.40176	0.378467	0.287257	-4.8798	1.06192e-06	9.10922e-06	1	other	DOWN	AfunF3_2	70801337	70802425	1089	unspecified product	NA
AFUN005395	8.52143	0.976342	1.96747	0.84206	1.15947	0.246265	0.445142	0.799756	other	NO	AfunF3_2	70795165	70795822	658	unspecified product	NA
AFUN005396	54.7781	-0.107047	0.928486	0.422099	-0.253607	0.799799	0.87617	1	other	NO	AfunF3_2	70781934	70790514	8581	Bardet-Biedl syndrome 2 protein [Source:Projected from Anopheles gambiae (AGAP009637) VB Community Annotation]	NA
AFUN005397	4374.6	-0.466155	0.723891	0.139803	-3.33436	0.000854946	0.00325614	1	other	NO	AfunF3_2	70765860	70777807	11948	unspecified product	NA
AFUN005398	24.4611	1.68398	3.21313	0.587252	2.86756	0.00413652	0.0126268	1	other	UP	AfunF3_2	70747820	70749107	1288	nucleosome assembly protein 1-like [Source:Projected from Anopheles gambiae (AGAP009639) VB Community Annotation]	NA
AFUN005400	12.6993	1.17052	2.25093	0.85739	1.36522	0.172185	0.339129	0.799756	other	NO	AfunF3_2	70740262	70741986	1725	odorant receptor 1	Or1
AFUN005402	3032.12	0.28117	1.21518	0.121031	2.32313	0.0201723	0.0487533	1	other	NO	AfunF3_2	70722460	70726764	4305	prohibitin [Source:Projected from Anopheles gambiae (AGAP009642) VB Community Annotation]	NA
AFUN005403	1310.82	-0.417548	0.748696	0.152236	-2.74278	0.00609221	0.017523	1	other	NO	AfunF3_2	70709386	70722126	12741	unspecified product	NA
AFUN005405	475.67	1.06194	2.08774	0.196239	5.41147	6.25106e-08	7.17602e-07	1.0751	other	UP	AfunF3_2	70704122	70704898	777	DNA-directed RNA polymerases I and III subunit RPAC2 [Source:Projected from Anopheles gambiae (AGAP009644) VB Community Annotation]	NA
AFUN005408	78.9699	0.0363642	1.02553	0.244141	0.148948	0.881595	0.932649	1	other	NO	AfunF3_2	67924199	67924905	707	unspecified product	NA
AFUN005409	205.364	0.607254	1.52336	0.324546	1.87109	0.061333	0.123105	1	other	NO	AfunF3_2	67925058	67926597	1540	2-oxo-4-hydroxy-4-carboxy-5-ureidoimidazoline decarboxylase [Source:Projected from Anopheles gambiae (AGAP009648) VB Community Annotation]	NA
AFUN005410	1.73568	2.43095	5.3925	1.42299	1.70834	0.0875727	0.164857	1	other	NO	AfunF3_2	67926666	67927655	990	RRM domain-containing protein [Source:UniProtKB/TrEMBL;Acc:A0A182RGQ1]	NA
AFUN005411	273.401	-0.275618	0.826096	0.159883	-1.72387	0.0847309	0.160458	1	other	NO	AfunF3_2	67929008	67937009	8002	solute carrier family 17, member [Source:Projected from Anopheles gambiae (AGAP009649) VB Community Annotation]	NA
AFUN005412	347.674	0.850309	1.80289	0.185348	4.58765	4.48266e-06	3.26198e-05	1	other	NO	AfunF3_2	67937021	67938175	1155	YEATS domain-containing protein [Source:Projected from Anopheles gambiae (AGAP009650) VB Community Annotation]	NA
AFUN005413	2149.63	-0.480361	0.716798	0.182547	-2.63144	0.00850244	0.0233122	1	other	NO	AfunF3_2	67938692	67942038	3347	Tetraspanin [Source:UniProtKB/TrEMBL;Acc:A0A182RGQ4]	NA
AFUN005414	1728.4	-0.329061	0.796054	0.306398	-1.07397	0.282838	0.417347	1	other	NO	AfunF3_2	67942197	67943003	807	NADH dehydrogenase (ubiquinone) 1 alpha subcomplex [Source:Projected from Anopheles gambiae (AGAP009652) VB Community Annotation]	NA
AFUN005415	849.169	0.7694	1.70456	0.19019	4.04543	5.22261e-05	0.000281812	1	other	NO	AfunF3_2	67943647	67945801	2155	Tetraspanin [Source:UniProtKB/TrEMBL;Acc:A0A182RGQ6]	NA
AFUN005416	725.424	0.192728	1.14292	0.125022	1.54155	0.123184	0.217242	1	other	NO	AfunF3_2	67945992	67951564	5573	unspecified product	NA
AFUN005418	4702.6	0.469477	1.38461	0.137239	3.42087	0.000624214	0.00247425	1	other	NO	AfunF3_2	67964154	67971048	6895	unspecified product	NA
AFUN005420	1776.38	0.0709737	1.05043	0.135361	0.524327	0.600051	0.724364	1	other	NO	AfunF3_2	67980649	67987777	7129	TPR_REGION domain-containing protein [Source:UniProtKB/TrEMBL;Acc:A0A182RGR1]	NA
AFUN005421	495.948	-0.0104612	0.992775	0.201011	-0.0520428	0.958495	0.983292	1	other	NO	AfunF3_2	67988320	67989460	1141	GTP:AMP phosphotransferase mitochondrial [Source:Projected from Anopheles gambiae (AGAP009660) VB Community Annotation]	NA
AFUN005423	2859.04	-0.165193	0.891809	0.165399	-0.998753	0.317914	0.456738	1	other	NO	AfunF3_2	68020702	68042183	21482	unspecified product	NA
AFUN005424	5786.44	0.0492577	1.03473	0.169712	0.290243	0.77163	0.855887	1	other	NO	AfunF3_2	68060361	68169634	109274	BHLH domain-containing protein [Source:UniProtKB/TrEMBL;Acc:A0A182RGR5]	NA
AFUN005425	527.013	0.283211	1.2169	0.0893341	3.17025	0.00152309	0.00534456	1	other	NO	AfunF3_2	68170035	68171248	1214	coiled-coil domain containing [Source:Projected from Anopheles gambiae (AGAP009665) VB Community Annotation]	NA
AFUN005429	728.72	0.194919	1.14466	0.0995162	1.95866	0.0501521	0.105964	0.980032	other	NO	AfunF3_2	68273926	68276948	3023	taxilin gamma [Source:Projected from Anopheles gambiae (AGAP009667) VB Community Annotation]	NA
AFUN005430	4646.37	-0.0448328	0.969402	0.120983	-0.37057	0.710958	0.810736	1	other	NO	AfunF3_2	68277106	68281644	4539	lysosomal-associated membrane protein 1/2 [Source:Projected from Anopheles gambiae (AGAP009668) VB Community Annotation]	NA
AFUN005431	3.72165	2.98701	7.92827	1.38206	2.16127	0.0306745	0.0694164	1	other	NO	AfunF3_3	28939002	28939591	590	unspecified product	NA
AFUN005432	38.4751	-0.959798	0.514129	0.537262	-1.78646	0.0740247	0.141651	1.01292	other	NO	AfunF3_3	28935611	28936928	1318	unspecified product	NA
AFUN005433	585.929	0.300716	1.23176	0.196639	1.52928	0.126196	0.221384	1	other	NO	AfunF3_3	28922039	28928596	6558	solute carrier family 35, member F5 [Source:Projected from Anopheles gambiae (AGAP006969) VB Community Annotation]	NA
AFUN005434	1627.61	-0.763837	0.588928	0.170353	-4.48384	7.33107e-06	5.05382e-05	1	other	NO	AfunF3_3	28887204	28921545	34342	Anion exchange protein [Source:UniProtKB/TrEMBL;Acc:A0A182RGS5]	NA
AFUN005440	155.921	0.438467	1.35516	0.174847	2.50772	0.0121514	0.032941	0.951274	other	NO	AfunF3_3	28816390	28817556	1167	unspecified product	NA
AFUN005441	5613.2	-0.253646	0.838774	0.154935	-1.63711	0.101607	0.185513	1	other	NO	AfunF3_3	28810206	28812322	2117	CSD_1 domain-containing protein [Source:UniProtKB/TrEMBL;Acc:A0A182RGT2]	NA
AFUN005445	51.4374	0.0619482	1.04387	0.264772	0.233968	0.815009	0.879861	1.01292	other	NO	AfunF3_3	28747409	28748201	793	unspecified product	NA
AFUN005446	212.429	0.222559	1.1668	0.154045	1.44477	0.148523	0.252244	1	other	NO	AfunF3_3	28746000	28747461	1462	mitochondrial carnitine/acylcarnitine carrier protein [Source:Projected from Anopheles gambiae (AGAP006104) VB Community Annotation]	NA
AFUN005447	9.95752	-0.613237	0.653728	0.793719	-0.772612	0.439752	0.680485	0.799756	other	NO	AfunF3_3	28745300	28745780	481	DUF3421 domain-containing protein [Source:UniProtKB/TrEMBL;Acc:A0A182RGT8]	NA
AFUN005450	325.653	-0.570878	0.673207	0.288555	-1.97841	0.047883	0.100216	1	other	NO	AfunF3_3	28740498	28741279	782	DUF3421 domain-containing protein [Source:UniProtKB/TrEMBL;Acc:A0A182RGU1]	NA
AFUN005453	219.801	-0.219843	0.858659	0.156919	-1.401	0.161215	0.268781	1	other	NO	AfunF3_3	28705693	28706890	1198	syntaxin [Source:Projected from Anopheles gambiae (AGAP006100) VB Community Annotation]	NA
AFUN005454	4181.78	-1.01115	0.496151	0.340143	-2.97272	0.00295172	0.00947256	1	other	DOWN	AfunF3_3	28703395	28705665	2271	ubiquinol-cytochrome c reductase core subunit [Source:Projected from Anopheles gambiae (AGAP006099) VB Community Annotation]	NA
AFUN005455	1731.51	0.980916	1.97372	0.214052	4.58262	4.59192e-06	3.38438e-05	0.983749	other	NO	AfunF3_3	28701290	28703142	1853	nanos [Source:Projected from Anopheles gambiae (AGAP006098) VB Community Annotation]	NA
AFUN005459	3.36509	2.96144	7.78903	1.41172	2.09775	0.0359274	0.0788949	1	other	NO	AfunF3_3	28678941	28679857	917	cuticular protein RR-1 family [Source:Projected from Anopheles gambiae (AGAP006095) VB Community Annotation]	NA
AFUN005460	16.6862	0.326635	1.25409	0.631572	0.517179	0.605031	0.84488	0.799756	other	NO	AfunF3_3	54621820	54622956	1137	unspecified product	NA
AFUN005461	1485.88	0.110176	1.07936	0.118341	0.931004	0.351852	0.492623	1	other	NO	AfunF3_3	28655084	28657416	2333	U3 small nucleolar RNA-associated protein [Source:Projected from Anopheles gambiae (AGAP006092) VB Community Annotation]	NA
AFUN005464	1947.35	0.310927	1.2405	0.113078	2.74966	0.00596568	0.0172197	1	other	NO	AfunF3_3	28621178	28622970	1793	nucleolar protein [Source:Projected from Anopheles gambiae (AGAP006090) VB Community Annotation]	NA
AFUN005465	434.135	-0.508359	0.703022	0.246547	-2.06191	0.0392159	0.0848397	1	other	NO	AfunF3_2	13876235	13884195	7961	G_PROTEIN_RECEP_F1_2 domain-containing protein [Source:UniProtKB/TrEMBL;Acc:A0A182RGV6]	NA
AFUN005466	4845.07	-0.430786	0.741857	0.265454	-1.62283	0.104626	0.187695	1.01566	other	NO	AfunF3_2	13859545	13867355	7811	Delta-1-pyrroline-5-carboxylate synthase [Source:UniProtKB/TrEMBL;Acc:A0A182RGV7]	NA
AFUN005467	239.793	0.370539	1.29284	0.151338	2.44842	0.0143484	0.036458	1	other	NO	AfunF3_2	13858098	13859293	1196	unspecified product	NA
AFUN005469	177.825	0.551914	1.46603	0.197281	2.7976	0.0051484	0.0119555	1.32967	other	NO	AfunF3_2	13851014	13853857	2844	renal tumor antigen [Source:Projected from Anopheles gambiae (AGAP002515) VB Community Annotation]	NA
AFUN005470	299.109	0.813324	1.75726	0.142441	5.7099	1.1304e-08	1.64601e-07	1	other	NO	AfunF3_2	13845723	13846734	1012	protein FRG1 [Source:Projected from Anopheles gambiae (AGAP002512) VB Community Annotation]	NA
AFUN005471	335.074	-0.595902	0.661631	0.223254	-2.66917	0.00760392	0.0211929	1	other	NO	AfunF3_2	13815989	13843329	27341	unspecified product	NA
AFUN005477	4641.52	-0.243832	0.844499	0.154416	-1.57906	0.114322	0.204107	1	other	NO	AfunF3_2	13753209	13762387	9179	translation initiation factor 4G [Source:Projected from Anopheles gambiae (AGAP002502) VB Community Annotation]	NA
AFUN005478	1250.9	0.298038	1.22947	0.102513	2.90732	0.00364544	0.0113529	1	other	NO	AfunF3_2	13750641	13753361	2721	serine/threonine-protein phosphatase 4 regulatory subunit [Source:Projected from Anopheles gambiae (AGAP002501) VB Community Annotation]	NA
AFUN005480	503.558	-0.116464	0.922446	0.196008	-0.59418	0.552392	0.682836	1	other	NO	AfunF3_2	13749854	13750582	729	Glutaredoxin [Source:UniProtKB/TrEMBL;Acc:A0A182RGX1]	NA
AFUN005481	2961.5	0.0567949	1.04015	0.186582	0.304397	0.760826	0.847591	1	other	NO	AfunF3_2	13746207	13749320	3114	methylmalonate-semialdehyde dehydrogenase (acylating), mitochondrial [Source:Projected from Anopheles gambiae (AGAP002499) VB Community Annotation]	NA
AFUN005482	590.039	0.351967	1.2763	0.0918553	3.83175	0.000127235	0.00061693	1	other	NO	AfunF3_2	13742537	13745965	3429	vacuolar protein sorting [Source:Projected from Anopheles gambiae (AGAP002498) VB Community Annotation]	NA
AFUN005483	455.66	0.457653	1.37331	0.15493	2.95394	0.00313749	0.00998181	1	other	NO	AfunF3_2	13717557	13731670	14114	unspecified product	NA
AFUN005484	87.0898	0.485685	1.40025	0.174028	2.79084	0.00525711	0.0154515	1	other	NO	AfunF3_2	13716767	13717516	750	Von Hippel-Lindau disease tumor suppressor [Source:Projected from Anopheles gambiae (AGAP002496) VB Community Annotation]	NA
AFUN005485	21.5798	-0.886308	0.540997	0.521825	-1.69848	0.0894176	0.167589	1	other	NO	AfunF3_2	13714611	13716400	1790	PH domain-containing protein [Source:UniProtKB/TrEMBL;Acc:A0A182RGX6]	NA
AFUN005486	393.533	-0.411802	0.751684	0.234883	-1.75322	0.079564	0.152009	1	other	NO	AfunF3_2	13707403	13713554	6152	defective proboscis extension response [Source:Projected from Anopheles gambiae (AGAP002494) VB Community Annotation]	NA
AFUN005487	2431.4	-0.00879245	0.993924	0.122875	-0.0715563	0.942955	0.973678	1	other	NO	AfunF3_2	13691701	13704052	12352	unspecified product	NA
AFUN005488	494.343	-0.23895	0.847362	0.162608	-1.46949	0.141701	0.242896	1	other	NO	AfunF3_2	13679513	13688083	8571	nuclear respiratory factor [Source:Projected from Anopheles gambiae (AGAP002492) VB Community Annotation]	NA
AFUN005489	289.016	0.561866	1.47618	0.158159	3.55255	0.000381517	0.00125838	1.32967	other	NO	AfunF3_2	13677723	13679253	1531	unspecified product	NA
AFUN005490	2749.91	0.200702	1.14926	0.126018	1.59264	0.111241	0.199446	1	other	NO	AfunF3_2	13671937	13677717	5781	transcriptional regulator ATRX [Source:Projected from Anopheles gambiae (AGAP028609) VB Community Annotation]	NA
AFUN005491	3083.48	0.231616	1.17415	0.10811	2.14241	0.0321607	0.072012	1	other	NO	AfunF3_2	13664206	13671118	6913	REST corepressor [Source:Projected from Anopheles gambiae (AGAP002488) VB Community Annotation]	NA
AFUN005492	22.5268	-0.393045	0.761521	0.508996	-0.772197	0.439998	0.578692	1	other	NO	AfunF3_2	13659285	13662763	3479	unspecified product	NA
AFUN005494	12.7379	-0.289221	0.818344	0.596385	-0.484957	0.627707	0.74738	1	other	NO	AfunF3_2	13647481	13648846	1366	unspecified product	NA
AFUN005495	4.23148	1.34614	2.54232	1.3359	1.00767	0.313613	0.451639	1	other	NO	AfunF3_2	13634540	13636570	2031	unspecified product	NA
AFUN005501	6.57195	0.194971	1.1447	1.04389	0.186773	0.851839	0.911508	1	other	NO	AfunF3_2	37713247	37713973	727	unspecified product	NA
AFUN005504	128.566	-0.54304	0.686323	0.252198	-2.15322	0.0313012	0.0705498	1	other	NO	AfunF3_2	37671801	37706245	34445	unspecified product	NA
AFUN005505	1280.41	-0.680153	0.624099	0.248139	-2.74101	0.00612499	0.0176034	1	other	NO	AfunF3_2	37670330	37671384	1055	MICOS complex subunit [Source:UniProtKB/TrEMBL;Acc:A0A182RGZ6]	NA
AFUN005508	88.0769	1.96166	3.89509	0.22044	8.89883	5.64403e-19	5.50405e-17	0.951274	other	UP	AfunF3_2	37497830	37500727	2898	unspecified product	NA
AFUN005509	59.9218	0.16104	1.11809	0.282766	0.569516	0.569006	0.697832	1	other	NO	AfunF3_2	37501226	37505036	3811	unspecified product	NA
AFUN005510	132.07	-0.000736029	0.99949	0.381207	-0.00193079	0.998459	1	1	other	NO	AfunF3_2	37505846	37506532	687	L51_S25_CI-B8 domain-containing protein [Source:UniProtKB/TrEMBL;Acc:A0A182RH01]	NA
AFUN005511	1138.35	0.173662	1.12792	0.129762	1.33832	0.180792	0.294858	1	other	NO	AfunF3_2	37509920	37522191	12272	myotubularin-related protein [Source:Projected from Anopheles gambiae (AGAP003366) VB Community Annotation]	NA
AFUN005513	444.281	0.77349	1.7094	0.115366	6.70467	2.01864e-11	5.53368e-10	1	other	NO	AfunF3_2	37534536	37537089	2554	unspecified product	NA
AFUN005514	387.191	0.490062	1.40451	0.109951	4.45708	8.30822e-06	5.63318e-05	1	other	NO	AfunF3_2	37537598	37540492	2895	Transmembrane and TPR repeat-containing protein [Source:Projected from Anopheles gambiae (AGAP003363) VB Community Annotation]	NA
AFUN005517	806.732	1.02828	2.03959	0.138124	7.44458	9.72563e-14	4.36656e-12	1	other	UP	AfunF3_2	37599329	37600463	1135	unspecified product	NA
AFUN005519	824.019	0.355502	1.27943	0.146146	2.43252	0.0149942	0.0378313	1	other	NO	AfunF3_2	37647824	37651844	4021	unspecified product	NA
AFUN005520	638.311	0.00348678	1.00242	0.180397	0.0193284	0.984579	0.998045	1	other	NO	AfunF3_2	37651891	37664507	12617	unspecified product	NA
AFUN005521	101.115	1.83632	3.57097	0.188522	9.7406	2.02349e-22	2.73366e-20	0.951274	other	UP	AfunF3_2	37664930	37666059	1130	Gamma-glutamylcyclotransferase [Source:UniProtKB/TrEMBL;Acc:A0A182RH12]	NA
AFUN005522	30.9145	-1.12187	0.459499	0.321988	-3.48418	0.000493639	0.00199261	1.01292	other	DOWN	AfunF3_2	37666453	37669371	2919	DAO domain-containing protein [Source:UniProtKB/TrEMBL;Acc:A0A182RH13]	NA
AFUN005523	565.482	-0.295647	0.814707	0.151103	-1.95659	0.0503954	0.104537	1	other	NO	AfunF3_2	34377815	34378957	1143	39S ribosomal protein L47, mitochondrial	mRpL47
AFUN005524	4525.01	-0.248801	0.841595	0.0997	-2.4955	0.012578	0.0325259	1	other	NO	AfunF3_2	34379004	34385121	6118	GTPase KRas [Source:Projected from Anopheles gambiae (AGAP002219) VB Community Annotation]	NA
AFUN005525	72.8754	0.65062	1.56984	0.261253	2.49038	0.0127605	0.032935	1	other	NO	AfunF3_2	34385486	34386451	966	U6 snRNA phosphodiesterase [Source:Projected from Anopheles gambiae (AGAP002220) UniProtKB/TrEMBL;Acc:Q7QK92]	NA
AFUN005526	294.057	0.195079	1.14479	0.177431	1.09946	0.271566	0.40508	1	other	NO	AfunF3_2	34386414	34388148	1735	unspecified product	NA
AFUN005527	898.004	0.228936	1.17197	0.120551	1.89908	0.0575534	0.116723	1	other	NO	AfunF3_2	34388274	34390903	2630	unspecified product	NA
AFUN005528	293.882	0.600002	1.51572	0.125493	4.78117	1.74282e-06	1.412e-05	1	other	NO	AfunF3_2	34391108	34395217	4110	ATP-dependent RNA helicase DHX57 [Source:Projected from Anopheles gambiae (AGAP002223) VB Community Annotation]	NA
AFUN005529	1208.45	-0.00986415	0.993186	0.130466	-0.0756073	0.939731	0.971611	1	other	NO	AfunF3_2	34406013	34421881	15869	open rectifier potassium channel protein [Source:Projected from Anopheles gambiae (AGAP002224) VB Community Annotation]	NA
AFUN005530	15.1408	-0.809182	0.570705	0.435514	-1.85799	0.0631703	0.125784	1	other	NO	AfunF3_2	34426127	34429326	3200	unspecified product	NA
AFUN005531	609.742	-0.6951	0.617667	0.221825	-3.13355	0.00172707	0.00605339	0.980032	other	NO	AfunF3_2	34436642	34474865	38224	Diacylglycerol kinase [Source:UniProtKB/TrEMBL;Acc:A0A182RH22]	NA
AFUN005532	232.511	-0.0945302	0.936577	0.184558	-0.512198	0.608512	0.731584	1	other	NO	AfunF3_2	34479221	34480367	1147	pyridoxamine 5'-phosphate oxidase [Source:Projected from Anopheles gambiae (AGAP002227) VB Community Annotation]	NA
AFUN005533	52.9244	-0.945957	0.519085	0.286784	-3.2985	0.000972019	0.00362901	1	other	NO	AfunF3_2	34481790	34485328	3539	Arrestin_C domain-containing protein [Source:UniProtKB/TrEMBL;Acc:A0A182RH24]	NA
AFUN005554	278.673	0.535432	1.44938	0.105134	5.09286	3.52704e-07	3.44779e-06	1	other	NO	AfunF3_2	49622229	49623610	1382	Mediator of RNA polymerase II transcription subunit 21 [Source:UniProtKB/TrEMBL;Acc:A0A182RH45]	Med21
AFUN005555	368.541	-0.0136494	0.990584	0.163454	-0.0835061	0.933449	0.967714	1	other	NO	AfunF3_2	49623932	49626841	2910	kinesin family member C1 [Source:Projected from Anopheles gambiae (AGAP002248) VB Community Annotation]	NA
AFUN005556	12.3359	0.483236	1.39788	0.818	0.590753	0.554686	0.798273	0.799756	other	NO	AfunF3_2	49626957	49628052	1096	unspecified product	NA
AFUN005558	1160.61	-0.0132906	0.99083	0.120003	-0.110752	0.911813	0.963681	0.983749	other	NO	AfunF3_2	49568102	49569014	913	UBIQUITIN_CONJUGAT_2 domain-containing protein [Source:UniProtKB/TrEMBL;Acc:A0A182RH49]	NA
AFUN005560	2727.83	0.058606	1.04146	0.0776393	0.75485	0.450339	0.58885	1	other	NO	AfunF3_2	49587383	49603721	16339	TatD DNase family protein [Source:Projected from Anopheles gambiae (AGAP002253) VB Community Annotation]	NA
AFUN005561	15.615	0.993401	1.99087	0.518838	1.91467	0.0555352	0.11341	1	other	NO	AfunF3_2	49823751	49825122	1372	unspecified product	NA
AFUN005562	46.9763	0.145759	1.10631	0.263508	0.553149	0.580161	0.701147	1.01292	other	NO	AfunF3_2	49825281	49826567	1287	RRM domain-containing protein [Source:UniProtKB/TrEMBL;Acc:A0A182RH53]	NA
AFUN005563	1037.32	-0.0116049	0.991988	0.108407	-0.107049	0.91475	0.955706	1	other	NO	AfunF3_2	49826614	49829164	2551	Tetraspanin [Source:UniProtKB/TrEMBL;Acc:A0A182RH54]	NA
AFUN005564	642.982	0.85564	1.80956	0.158761	5.38948	7.06633e-08	8.51119e-07	1	other	NO	AfunF3_2	49829458	49832394	2937	mediator of RNA polymerase II transcription subunit 31	Med31
AFUN005565	7.04184	0.340682	1.26635	0.842102	0.404561	0.6858	0.915517	0.799756	other	NO	AfunF3_2	49835272	49846657	11386	unspecified product	NA
AFUN005566	41.4491	1.0148	2.02063	0.265484	3.82247	0.00013212	0.000637657	1	other	UP	AfunF3_2	49847827	49849115	1289	Structure-specific endonuclease subunit SLX1 homolog [Source:Projected from Anopheles gambiae (AGAP002259) UniProtKB/TrEMBL;Acc:A0A1S4GED8]	NA
AFUN005567	172.795	-0.0234605	0.98387	0.137498	-0.170624	0.864519	0.920647	1	other	NO	AfunF3_2	49849539	49852835	3297	WD_REPEATS_REGION domain-containing protein [Source:UniProtKB/TrEMBL;Acc:A0A182RH58]	NA
AFUN005568	1500.52	-0.598207	0.660575	0.141277	-4.23429	2.29276e-05	0.000138251	1	other	NO	AfunF3_2	49855144	49866768	11625	Ras GTPase-activating protein [Source:Projected from Anopheles gambiae (AGAP002261) VB Community Annotation]	NA
AFUN005570	7021.33	-0.395341	0.76031	0.145031	-2.72591	0.00641239	0.0182831	1	other	NO	AfunF3_2	49660908	49674699	13792	choline-phosphate cytidylyltransferase [Source:Projected from Anopheles gambiae (AGAP002263) VB Community Annotation]	NA
AFUN005574	212.517	-0.542508	0.686576	0.234191	-2.31652	0.0205297	0.0495572	1	other	NO	AfunF3_X	14701782	14708772	6991	unspecified product	NA
AFUN005575	161.071	0.260067	1.19753	0.212972	1.22113	0.222035	0.360805	0.951274	other	NO	AfunF3_X	14691569	14693267	1699	estrogen receptor binding site associated antigen 9 variant [Source:Projected from Anopheles gambiae (AGAP000967) VB Community Annotation]	NA
AFUN005576	377.24	-0.791898	0.577584	0.235483	-3.36287	0.000771372	0.00297505	1	other	NO	AfunF3_X	14684180	14689021	4842	nicotinic acetylcholine receptor beta [Source:Projected from Anopheles gambiae (AGAP000966) VB Community Annotation]	NA
AFUN005577	3087.39	-0.837714	0.55953	0.271084	-3.09023	0.00200001	0.00675457	1	other	NO	AfunF3_X	14663792	14682817	19026	ELAV (embryonic lethal, abnormal vision Drosophila)-like [Source:Projected from Anopheles gambiae (AGAP000965) UniProtKB/TrEMBL;Acc:A0A1S4GB43]	NA
AFUN005578	756.867	-0.360987	0.778632	0.235786	-1.53099	0.125772	0.220806	1	other	NO	AfunF3_X	14657955	14661768	3814	unspecified product	NA
AFUN005579	4.5874	-0.969488	0.510687	0.869208	-1.11537	0.264692	0.397109	1	other	NO	AfunF3_X	14654821	14655534	714	unspecified product	NA
AFUN005583	2270.1	-0.0526897	0.964137	0.148423	-0.354996	0.722592	0.819402	1	other	NO	AfunF3_X	14550196	14564446	14251	unspecified product	NA
AFUN005584	370.61	0.18485	1.1367	0.0975537	1.89485	0.0581122	0.110988	1.0751	other	NO	AfunF3_X	14547190	14549711	2522	STAM-binding protein [Source:Projected from Anopheles gambiae (AGAP000960) VB Community Annotation]	NA
AFUN005585	5752.47	-0.315538	0.803551	0.111936	-2.81891	0.00481867	0.0141528	1.01566	other	NO	AfunF3_X	14529018	14543706	14689	NADPH cytochrome P450 reductase	Cpr
AFUN005587	767.253	0.247163	1.18687	0.119786	2.06337	0.0390775	0.0846133	1	other	NO	AfunF3_X	14519590	14521418	1829	Zn-C2H2_12 domain-containing protein [Source:UniProtKB/TrEMBL;Acc:A0A182RH78]	NA
AFUN005588	154.008	-0.206693	0.866521	0.165984	-1.24526	0.213037	0.336553	1	other	NO	AfunF3_X	14516996	14519039	2044	unspecified product	NA
AFUN005591	2307.39	0.362485	1.28564	0.08743	4.14601	3.38321e-05	0.000191078	1.01566	other	NO	AfunF3_X	14508186	14512363	4178	Serine/threonine-protein kinase receptor [Source:UniProtKB/TrEMBL;Acc:A0A182RH81]	NA
AFUN005592	1542.05	-0.106276	0.928983	0.162106	-0.655599	0.512082	0.652973	0.983749	other	NO	AfunF3_X	14499224	14507580	8357	unspecified product	NA
AFUN005595	536.919	-0.660338	0.63273	0.122586	-5.38675	7.17413e-08	8.10008e-07	1.0751	other	NO	AfunF3_X	14474612	14485471	10860	Septin [Source:Projected from Anopheles gambiae (AGAP000768) UniProtKB/TrEMBL;Acc:A0A1S4G9T6]	NA
AFUN005598	285.033	0.316563	1.24536	0.110392	2.86761	0.0041358	0.0126268	1	other	NO	AfunF3_X	14464654	14467399	2746	vacuole morphology and inheritance protein [Source:Projected from Anopheles gambiae (AGAP000770) VB Community Annotation]	NA
AFUN005599	128.216	-0.088166	0.940718	0.169516	-0.520104	0.602991	0.75236	0.951274	other	NO	AfunF3_X	14463183	14464296	1114	Vacuolar-sorting protein SNF8 [Source:UniProtKB/TrEMBL;Acc:A0A182RH87]	NA
AFUN005600	517.903	-0.50889	0.702763	0.165108	-3.08216	0.00205503	0.00692157	1	other	NO	AfunF3_X	14436735	14451567	14833	single-minded [Source:Projected from Anopheles gambiae (AGAP000773) VB Community Annotation]	NA
AFUN005603	2307.19	0.447035	1.36324	0.144426	3.09525	0.00196646	0.00665366	1	other	NO	AfunF3_X	14405452	14420362	14911	myosin VI [Source:Projected from Anopheles gambiae (AGAP000776) VB Community Annotation]	NA
AFUN005604	152.123	-0.504447	0.704931	0.253237	-1.99199	0.0463719	0.0976221	1	other	NO	AfunF3_X	14401595	14405023	3429	unspecified product	NA
AFUN005606	2742.74	-0.226591	0.854652	0.162974	-1.39035	0.164422	0.273184	1	other	NO	AfunF3_X	14376748	14400297	23550	zinc finger homeobox protein 1/2 [Source:Projected from Anopheles gambiae (AGAP000779) VB Community Annotation]	NA
AFUN005608	20.33	0.393132	1.31324	0.716685	0.548542	0.58332	0.710508	1	other	NO	AfunF3_X	13432152	13436150	3999	unspecified product	NA
AFUN005609	6.99593	1.15126	2.22108	0.960911	1.19809	0.23088	0.357841	1	other	NO	AfunF3_X	13438141	13439162	1022	unspecified product	NA
AFUN005610	22.5205	0.0891201	1.06372	0.643943	0.138397	0.889926	0.937737	1	other	NO	AfunF3_X	13448266	13452994	4729	DM5 domain-containing protein [Source:UniProtKB/TrEMBL;Acc:A0A182RH98]	NA
AFUN005611	16.1806	-0.175515	0.885451	0.521315	-0.336677	0.73636	0.828995	1	other	NO	AfunF3_X	13453016	13462608	9593	cuticular protein TWDL family [Source:Projected from Anopheles gambiae (AGAP000537) VB Community Annotation]	NA
AFUN005612	499.794	-0.849466	0.55499	0.230986	-3.67756	0.000235474	0.00105994	1	other	NO	AfunF3_2	77518151	77527682	9532	unspecified product	NA
AFUN005613	37.5161	0.243063	1.1835	0.598609	0.406047	0.684708	0.791732	1	other	NO	AfunF3_2	77510522	77515148	4627	C2 domain-containing protein [Source:UniProtKB/TrEMBL;Acc:A0A182RHA1]	NA
AFUN005614	319.128	0.475636	1.39053	0.128836	3.69179	0.000222684	0.00101015	1	other	NO	AfunF3_2	77507894	77509979	2086	ANK_REP_REGION domain-containing protein [Source:UniProtKB/TrEMBL;Acc:A0A182RHA2]	NA
AFUN005615	154.247	0.0124373	1.00866	0.148081	0.0839898	0.933065	0.967602	1	other	NO	AfunF3_2	77506734	77507837	1104	anterior pharynx defective [Source:Projected from Anopheles gambiae (AGAP009816) VB Community Annotation]	NA
AFUN005616	3555.67	0.421631	1.33944	0.132788	3.17521	0.00149726	0.00527134	1	other	NO	AfunF3_2	77504314	77506734	2421	Methyltransferase-like protein [Source:Projected from Anopheles gambiae (AGAP029587) UniProtKB/TrEMBL;Acc:A0A453Z0V4]	NA
AFUN005617	142.208	-0.372141	0.772635	0.311808	-1.19349	0.232677	0.360141	1	other	NO	AfunF3_2	77490298	77496350	6053	ANK_REP_REGION domain-containing protein [Source:UniProtKB/TrEMBL;Acc:A0A182RHA5]	NA
AFUN005621	847.794	-1.01439	0.495039	0.297805	-3.40621	0.000658722	0.00259337	1	other	DOWN	AfunF3_2	77468050	77468913	864	NADH dehydrogenase (ubiquinone) Fe-S protein [Source:Projected from Anopheles gambiae (AGAP009824) VB Community Annotation]	NA
AFUN005622	792.864	-0.280433	0.823344	0.125565	-2.23337	0.0255243	0.0594322	1	other	NO	AfunF3_2	77459246	77466191	6946	unspecified product	NA
AFUN005623	6346.28	0.0749214	1.0533	0.175358	0.427249	0.669198	0.780202	1	other	NO	AfunF3_2	77431433	77458184	26752	CCR4-NOT transcription complex subunit [Source:Projected from Anopheles gambiae (AGAP009827) VB Community Annotation]	NA
AFUN005624	248.102	0.570591	1.48513	0.172743	3.30311	0.000956173	0.00280279	1.32967	other	NO	AfunF3_2	77429925	77431178	1254	unspecified product	NA
AFUN005625	235.054	-0.637754	0.642713	0.153995	-4.1414	3.45198e-05	0.000197208	1	other	NO	AfunF3_2	80498137	80502500	4364	CzcD (Cation-efflux system membrane protein) [Source:Projected from Anopheles gambiae (AGAP008982) VB Community Annotation]	NA
AFUN005626	3264.05	-0.12227	0.918741	0.0877817	-1.39289	0.163654	0.272167	1	other	NO	AfunF3_2	80462751	80498109	35359	unspecified product	NA
AFUN005627	1154.08	0.296036	1.22777	0.11126	2.66077	0.00779614	0.0216383	1	other	NO	AfunF3_2	80455139	80461138	6000	unspecified product	NA
AFUN005628	6378.71	0.483078	1.39772	0.142327	3.39413	0.000688465	0.00265381	1.01566	other	NO	AfunF3_2	80451213	80462346	11134	DnaJ homolog subfamily C member [Source:Projected from Anopheles gambiae (AGAP008985) VB Community Annotation]	NA
AFUN005634	314.459	0.282884	1.21662	0.212118	1.33362	0.182329	0.296742	1	other	NO	AfunF3_2	80416130	80419019	2890	lysophospholipase III [Source:Projected from Anopheles gambiae (AGAP008990) VB Community Annotation]	NA
AFUN005635	357.416	0.520167	1.43412	0.124786	4.16847	3.06656e-05	0.000177653	1	other	NO	AfunF3_2	80413327	80415908	2582	RING-type domain-containing protein [Source:UniProtKB/TrEMBL;Acc:A0A182RHC3]	NA
AFUN005636	1362.21	-0.783616	0.580909	0.23462	-3.33994	0.00083797	0.00320193	1	other	NO	AfunF3_2	80400754	80411181	10428	ITG-containing peptide [Source:Projected from Anopheles gambiae (AGAP008993) VB Community Annotation]	NA
AFUN005639	51.6739	-0.0193952	0.986646	0.620874	-0.0312386	0.975079	0.993375	1	other	NO	AfunF3_2	80066743	80094954	28212	Peptidase S1 domain-containing protein [Source:UniProtKB/TrEMBL;Acc:A0A182RHC7]	NA
AFUN005645	61.3599	-0.555894	0.680235	0.371672	-1.49566	0.134743	0.233138	1	other	NO	AfunF3_2	80222148	80228384	6237	Histidine decarboxylase [Source:Projected from Anopheles gambiae (AGAP009001) UniProtKB/TrEMBL;Acc:A0A1S4GZT6]	NA
AFUN005649	58.2228	-0.192996	0.874787	0.404172	-0.477511	0.632998	0.751674	1	other	NO	AfunF3_2	80028646	80033427	4782	unspecified product	NA
AFUN005650	255.03	1.0408	2.05737	0.138179	7.53228	4.98614e-14	2.38382e-12	1	other	UP	AfunF3_2	80026852	80028648	1797	unspecified product	NA
AFUN005651	92.7083	0.79927	1.74022	0.178643	4.47412	7.6725e-06	5.48721e-05	0.951274	other	NO	AfunF3_2	80024422	80025924	1503	COMPASS component SWD2 [Source:Projected from Anopheles gambiae (AGAP009700) VB Community Annotation]	NA
AFUN005652	1233.5	-0.356727	0.780934	0.204983	-1.74027	0.0818109	0.155707	1	other	NO	AfunF3_2	80013942	80017579	3638	Alanyl-tRNA synthetase [Source:UniProtKB/TrEMBL;Acc:A0A182RHE0]	Aats-ala
AFUN005653	153.973	1.22858	2.34337	0.201113	6.10892	1.00307e-09	1.94608e-08	0.951274	other	UP	AfunF3_2	80012561	80013932	1372	GTP-binding protein [Source:Projected from Anopheles gambiae (AGAP009702) VB Community Annotation]	NA
AFUN005655	11.8758	0.5018	1.41598	0.853854	0.587688	0.556741	0.686698	1	other	NO	AfunF3_2	79973141	79974751	1611	odorant receptor	Or390
AFUN005656	67.7861	-1.50292	0.352838	0.358475	-4.19255	2.75838e-05	0.00016201	1	other	DOWN	AfunF3_2	79964535	79972729	8195	unspecified product	NA
AFUN005661	1519.1	0.319029	1.24749	0.318131	1.00282	0.315946	0.454524	1	other	NO	AfunF3_3	61129279	61130785	1507	Laminin IV type A domain-containing protein [Source:UniProtKB/TrEMBL;Acc:A0A182RHE9]	NA
AFUN005663	8040.09	-0.181257	0.881934	0.161727	-1.12076	0.262392	0.389614	1.01566	other	NO	AfunF3_2	76761014	76786349	25336	Profilin protein [Source:Projected from Anopheles gambiae (AGAP009861) VB Community Annotation]	NA
AFUN005664	29625.2	0.324548	1.25227	0.108968	2.97838	0.00289774	0.00920658	1.01566	other	NO	AfunF3_2	76754188	76760383	6196	eukaryotic translation initiation factor 4A, isoform [Source:Projected from Anopheles gambiae (AGAP009863) VB Community Annotation]	NA
AFUN005666	3295.4	0.127029	1.09204	0.0892312	1.42359	0.154564	0.260357	1	other	NO	AfunF3_2	76737167	76746615	9449	unspecified product	NA
AFUN005667	2519.06	-0.609792	0.655291	0.268933	-2.26745	0.0233627	0.055095	1	other	NO	AfunF3_2	76736140	76737039	900	NADH dehydrogenase (ubiquinone) 1 beta subcomplex [Source:Projected from Anopheles gambiae (AGAP009865) VB Community Annotation]	NA
AFUN005668	449.891	-1.41487	0.375043	0.345393	-4.0964	4.1962e-05	0.000233812	1	other	DOWN	AfunF3_2	76735044	76736160	1117	Dolichol-phosphate mannosyltransferase subunit 1 [Source:UniProtKB/TrEMBL;Acc:A0A182RHF6]	NA
AFUN005669	722.699	-0.3644	0.776792	0.194146	-1.87694	0.0605261	0.121713	1	other	NO	AfunF3_2	76732674	76734899	2226	AFG1-family ATPase [Source:Projected from Anopheles gambiae (AGAP009867) VB Community Annotation]	NA
AFUN005671	36.8813	-1.8558	0.27628	0.482294	-3.84785	0.00011916	0.000582207	1	other	DOWN	AfunF3_2	76724027	76724797	771	cuticular protein RR-2 family [Source:Projected from Anopheles gambiae (AGAP009870) VB Community Annotation]	NA
AFUN005673	30.5935	-0.646265	0.638932	0.385417	-1.6768	0.0935825	0.173722	1	other	NO	AfunF3_2	76699627	76703328	3702	unspecified product	NA
AFUN005675	78.2625	-1.99468	0.250923	0.401984	-4.9621	6.97346e-07	6.33491e-06	1	other	DOWN	AfunF3_2	76676373	76682102	5730	cuticular protein RR-1 family [Source:Projected from Anopheles gambiae (AGAP009877) VB Community Annotation]	NA
AFUN005676	42.1987	-0.494909	0.709606	0.386138	-1.28169	0.199951	0.320068	1	other	NO	AfunF3_2	76662384	76665275	2892	cuticular protein RR-1 family [Source:Projected from Anopheles gambiae (AGAP009878) VB Community Annotation]	NA
AFUN005677	224.673	-1.8737	0.272872	0.427494	-4.38299	1.17061e-05	7.62054e-05	1	other	DOWN	AfunF3_2	76643625	76646346	2722	cuticular protein RR-1 family [Source:Projected from Anopheles gambiae (AGAP009879) VB Community Annotation]	NA
AFUN005678	4.15556	-0.260909	0.834562	0.976821	-0.267101	0.789392	0.938232	0.886282	other	NO	AfunF3_X	16288568	16291860	3293	unspecified product	NA
AFUN005679	3.30986	0.948299	1.9296	1.18816	0.798121	0.4248	0.564359	1	other	NO	AfunF3_X	16291938	16292186	249	unspecified product	NA
AFUN005680	4.64366	-0.55843	0.679041	1.01459	-0.550401	0.582045	0.709976	1	other	NO	AfunF3_X	16295826	16296344	519	DUF5641 domain-containing protein [Source:UniProtKB/TrEMBL;Acc:A0A182RHG8]	NA
AFUN005681	11.7886	0.23407	1.17615	0.761969	0.307192	0.758698	0.8463	1	other	NO	AfunF3_X	16300161	16301302	1142	PHD domain-containing protein [Source:UniProtKB/TrEMBL;Acc:A0A182RHG9]	NA
AFUN005682	1.99227	0.734544	1.66387	1.62934	0.450824	0.652116	0.766732	1	other	NO	AfunF3_X	16193509	16193826	318	unspecified product	NA
AFUN005683	10.8108	1.89421	3.71719	0.813101	2.32962	0.0198263	0.0580226	0.799756	other	NO	AfunF3_X	16310019	16310566	548	THAP-type domain-containing protein [Source:UniProtKB/TrEMBL;Acc:A0A182RHH1]	NA
AFUN005684	1083.71	-0.0326925	0.977594	0.195267	-0.167424	0.867036	0.922556	1	other	NO	AfunF3_X	7846330	7856478	10149	unspecified product	NA
AFUN005685	1231.08	-0.238471	0.847643	0.119506	-1.99548	0.0459901	0.0970226	1	other	NO	AfunF3_X	7837507	7845306	7800	unspecified product	NA
AFUN005686	279.161	-0.432836	0.740804	0.154377	-2.80377	0.00505093	0.0149363	1	other	NO	AfunF3_X	7834957	7836626	1670	Protein-L-isoaspartate O-methyltransferase [Source:UniProtKB/TrEMBL;Acc:A0A182RHH4]	NA
AFUN005687	432.247	0.0951237	1.06816	0.183728	0.517742	0.604639	0.728405	1	other	NO	AfunF3_X	7832286	7834513	2228	unspecified product	NA
AFUN005688	168.703	0.241018	1.18183	0.295136	0.816633	0.414138	0.554295	1	other	NO	AfunF3_X	7826828	7831857	5030	unspecified product	NA
AFUN005689	576.15	-0.582306	0.667895	0.342544	-1.69995	0.089141	0.167138	1	other	NO	AfunF3_X	7814215	7824930	10716	unspecified product	NA
AFUN005692	4599.23	0.196002	1.14552	0.171704	1.14151	0.253658	0.379534	1.01566	other	NO	AfunF3_X	7773933	7776785	2853	peptidyl-prolyl isomerase F (cyclophilin D) [Source:Projected from Anopheles gambiae (AGAP000462) VB Community Annotation]	NA
AFUN005693	1263.85	-0.292574	0.816444	0.167877	-1.74278	0.0813713	0.155018	1	other	NO	AfunF3_X	7763942	7773456	9515	SAP domain-containing protein [Source:UniProtKB/TrEMBL;Acc:A0A182RHI1]	NA
AFUN005694	2854.03	-0.612898	0.653882	0.205203	-2.98679	0.00281928	0.00911644	1	other	NO	AfunF3_X	7744129	7758948	14820	acetylcholinesterase [Source:Projected from Anopheles gambiae (AGAP000466) VB Community Annotation]	NA
AFUN005695	1411.01	0.00882792	1.00614	0.0809698	0.109027	0.913181	0.954686	1	other	NO	AfunF3_X	7732838	7742972	10135	lysophospholipid hydrolase [Source:Projected from Anopheles gambiae (AGAP000467) VB Community Annotation]	NA
AFUN005696	2734.47	-1.44716	0.366743	0.202221	-7.15632	8.2869e-13	3.13738e-11	1	other	DOWN	AfunF3_X	7728168	7731514	3347	unspecified product	NA
AFUN005697	593.373	0.029481	1.02064	0.127416	0.231376	0.817023	0.899501	0.980032	other	NO	AfunF3_X	7722765	7724995	2231	N_BRCA1_IG domain-containing protein [Source:UniProtKB/TrEMBL;Acc:A0A182RHI5]	NA
AFUN005698	1045.43	0.0198247	1.01384	0.099235	0.199776	0.841656	0.914129	0.983749	other	NO	AfunF3_X	7719339	7721955	2617	Probable methylthioribulose-1-phosphate dehydratase [Source:UniProtKB/TrEMBL;Acc:A0A182RHI6]	NA
AFUN005699	266.183	-0.0859652	0.942154	0.130626	-0.658102	0.510472	0.643688	1	other	NO	AfunF3_X	7715259	7718182	2924	F-box and leucine-rich repeat protein [Source:Projected from Anopheles gambiae (AGAP000471) VB Community Annotation]	NA
AFUN005700	30.6006	-0.472049	0.72094	0.327859	-1.43979	0.149927	0.254258	1	other	NO	AfunF3_X	7710746	7713032	2287	unspecified product	NA
AFUN005701	3950.88	-0.29826	0.813233	0.124675	-2.39231	0.0167429	0.0416505	1	other	NO	AfunF3_X	7673601	7710249	36649	unspecified product	NA
AFUN005702	152.902	0.377404	1.299	0.161667	2.33446	0.0195715	0.0475144	1	other	NO	AfunF3_X	7671268	7672407	1140	unspecified product	NA
AFUN005703	133.944	0.298559	1.22992	0.141922	2.10368	0.0354064	0.0779219	1	other	NO	AfunF3_X	7669935	7671038	1104	cytochrome b5 domain-containing protein 2 homolog [Source:Projected from Anopheles gambiae (AGAP001042) VB Community Annotation]	NA
AFUN005704	265.984	-0.550577	0.682747	0.184132	-2.99012	0.00278869	0.00704864	1.32967	other	NO	AfunF3_X	7668376	7669906	1531	E3 ubiquitin-protein ligase MARCH5 [Source:Projected from Anopheles gambiae (AGAP001041) VB Community Annotation]	NA
AFUN005705	983.105	-0.149957	0.901277	0.144025	-1.04118	0.29779	0.434208	1	other	NO	AfunF3_X	7659108	7666288	7181	bromodomain adjacent to zinc finger domain protein 1A [Source:Projected from Anopheles gambiae (AGAP000668) VB Community Annotation]	NA
AFUN005708	3311.79	-0.164669	0.892133	0.123267	-1.33588	0.181588	0.295743	1	other	NO	AfunF3_X	7635899	7652578	16680	integrin beta subunit [Source:Projected from Anopheles gambiae (AGAP000815) VB Community Annotation]	NA
AFUN005709	169.64	-0.204995	0.867541	0.115618	-1.77304	0.0762224	0.146798	1	other	NO	AfunF3_X	7632556	7635355	2800	unspecified product	NA
AFUN005710	245.834	0.119702	1.08651	0.128569	0.931035	0.351836	0.492623	1	other	NO	AfunF3_X	7630729	7631891	1163	Frataxin homolog, mitochondrial [Source:Projected from Anopheles gambiae (AGAP000813) VB Community Annotation]	NA
AFUN005711	4829.34	-0.110572	0.926221	0.113756	-0.972011	0.331045	0.470933	1	other	NO	AfunF3_X	7613251	7629888	16638	calcium binding protein [Source:Projected from Anopheles gambiae (AGAP000812) VB Community Annotation]	NA
AFUN005713	98.0102	0.687479	1.61047	0.220811	3.11342	0.0018493	0.00630751	1	other	NO	AfunF3_X	7606846	7609465	2620	unspecified product	NA
AFUN005714	758.779	0.483577	1.39821	0.119811	4.03618	5.43275e-05	0.000291914	1	other	NO	AfunF3_X	7603791	7606373	2583	unspecified product	NA
AFUN005716	283.486	-0.410574	0.752324	0.190137	-2.15936	0.0308223	0.0696748	1	other	NO	AfunF3_X	7597970	7600940	2971	unspecified product	NA
AFUN005718	342.955	-0.825647	0.564229	0.163746	-5.04224	4.60125e-07	4.11473e-06	1.0751	other	NO	AfunF3_X	7542053	7545861	3809	unspecified product	NA
AFUN005720	33.8715	0.196303	1.14576	0.379342	0.517483	0.604819	0.728405	1	other	NO	AfunF3_X	7531856	7536610	4755	EF-hand calcium-binding domain-containing protein [Source:Projected from Anopheles gambiae (AGAP000277) VB Community Annotation]	NA
AFUN005721	316.684	0.441047	1.35759	0.20992	2.10102	0.0356394	0.0738371	1.0751	other	NO	AfunF3_X	7513932	7524031	10100	epidermal retinal dehydrogenase [Source:Projected from Anopheles gambiae (AGAP000275) VB Community Annotation]	NA
AFUN005722	59.3056	-0.201082	0.869898	0.341882	-0.588163	0.556423	0.686487	1	other	NO	AfunF3_X	7512652	7513374	723	unspecified product	NA
AFUN005724	1226.41	0.262012	1.19915	0.145506	1.80069	0.0717516	0.1395	1	other	NO	AfunF3_X	7501050	7503822	2773	nucleolar protein [Source:Projected from Anopheles gambiae (AGAP000397) VB Community Annotation]	NA
AFUN005725	625.906	0.153191	1.11203	0.140716	1.08865	0.276307	0.409837	1	other	NO	AfunF3_X	7499925	7501022	1098	Thioredoxin peroxidase 1 [Source:UniProtKB/TrEMBL;Acc:A0A182RHL3]	TPX1
AFUN005726	175.636	0.674274	1.59579	0.170302	3.95929	7.51723e-05	0.000388136	1	other	NO	AfunF3_X	7498473	7499664	1192	endoplasmic reticulum protein [Source:Projected from Anopheles gambiae (AGAP000395) VB Community Annotation]	NA
AFUN005727	178.333	0.392128	1.31233	0.283254	1.38437	0.166246	0.219803	1.32967	other	NO	AfunF3_X	7479433	7496573	17141	unspecified product	NA
AFUN005728	503.62	0.334408	1.26086	0.11495	2.90915	0.00362413	0.0112941	1	other	NO	AfunF3_X	7476900	7479495	2596	facilitated glucose transporter (solute carrier family 2) [Source:Projected from Anopheles gambiae (AGAP000394) VB Community Annotation]	NA
AFUN005729	1417.94	-0.564846	0.676028	0.1357	-4.16245	3.14855e-05	0.000181502	1	other	NO	AfunF3_X	7472017	7475931	3915	Trimeric intracellular cation channel type B [Source:Projected from Anopheles gambiae (AGAP000393) VB Community Annotation]	NA
AFUN005730	783.153	-0.761164	0.59002	0.228299	-3.33407	0.000855851	0.00331518	0.980032	other	NO	AfunF3_X	7469788	7471753	1966	synaptobrevin homolog YKT6 [Source:Projected from Anopheles gambiae (AGAP000392) VB Community Annotation]	NA
AFUN005732	312.611	-0.509862	0.70229	0.196668	-2.5925	0.00952818	0.0256724	1	other	NO	AfunF3_X	7442924	7461367	18444	Phospholipid-transporting ATPase [Source:UniProtKB/TrEMBL;Acc:A0A4Y0AWR2]	NA
AFUN005733	408.829	-0.860752	0.550665	0.285471	-3.0152	0.00256808	0.00789539	1.0751	other	NO	AfunF3_X	7421669	7441432	19764	unspecified product	NA
AFUN005734	65.2739	0.735538	1.66502	0.254458	2.8906	0.00384505	0.0117512	1.01292	other	NO	AfunF3_X	7417929	7420254	2326	unspecified product	NA
AFUN005735	204.503	-0.243777	0.844531	0.136689	-1.78345	0.0745135	0.114264	1.32967	other	NO	AfunF3_X	7413015	7415662	2648	UDP-N-acetylglucosamine transporter [Source:Projected from Anopheles gambiae (AGAP000387) VB Community Annotation]	NA
AFUN005738	572.695	-0.451458	0.731304	0.146093	-3.09021	0.00200014	0.00675457	1	other	NO	AfunF3_X	7384618	7390959	6342	unspecified product	NA
AFUN005739	19.9504	-0.616765	0.652131	0.293354	-2.10246	0.035513	0.0781442	1	other	NO	AfunF3_X	7390209	7390672	464	unspecified product	NA
AFUN005740	14.4338	-0.489257	0.712392	0.409692	-1.19421	0.232397	0.426009	0.799756	other	NO	AfunF3_X	7383692	7384282	591	unspecified product	NA
AFUN005746	9.01944	0.567062	1.4815	0.81237	0.698034	0.485156	0.620754	1	other	NO	AfunF3_X	7279060	7282975	3916	unspecified product	NA
AFUN005747	9.30894	-0.213661	0.862346	0.616953	-0.346316	0.729105	0.824185	1	other	NO	AfunF3_X	7273621	7275648	2028	cuticular protein 4 from fifty-one aa family [Source:Projected from Anopheles gambiae (AGAP000382) VB Community Annotation]	NA
AFUN005748	3041.17	-0.394556	0.760724	0.117216	-3.36606	0.000762514	0.00294602	1	other	NO	AfunF3_X	7247369	7266652	19284	5'-nucleotidase [Source:Projected from Anopheles gambiae (AGAP000380) UniProtKB/TrEMBL;Acc:Q7QFA2]	NA
AFUN005749	6211.74	0.623235	1.54033	0.196858	3.16591	0.00154601	0.00541276	1	other	NO	AfunF3_X	7239961	7248803	8843	programmed cell death protein [Source:Projected from Anopheles gambiae (AGAP000378) VB Community Annotation]	NA
AFUN005750	112.456	1.0285	2.0399	0.244275	4.21042	2.549e-05	0.000151491	1	other	UP	AfunF3_X	7236073	7238173	2101	E3 ubiquitin-protein ligase [Source:UniProtKB/TrEMBL;Acc:A0A182RHN8]	NA
AFUN005751	607.182	-0.359456	0.779459	0.339509	-1.05875	0.289713	0.425069	1	other	NO	AfunF3_X	7233750	7236069	2320	Transferrin [Source:UniProtKB/TrEMBL;Acc:A0A182RHN9]	Tsf1
AFUN005752	528.841	-0.146787	0.90326	0.193884	-0.757087	0.448998	0.587528	1	other	NO	AfunF3_X	7231070	7232436	1367	unspecified product	NA
AFUN005753	567.589	0.197262	1.14652	0.148498	1.32838	0.184051	0.299059	1	other	NO	AfunF3_X	7223683	7230803	7121	anaphase-promoting complex subunit [Source:Projected from Anopheles gambiae (AGAP000374) VB Community Annotation]	NA
AFUN005754	1109.53	0.307144	1.23726	0.187217	1.64058	0.100885	0.184491	1	other	NO	AfunF3_X	7195094	7221877	26784	AXH domain-containing protein [Source:UniProtKB/TrEMBL;Acc:A0A182RHP2]	NA
AFUN005756	10.9427	-0.293128	0.816131	0.651117	-0.450192	0.652572	0.767074	1	other	NO	AfunF3_X	7185574	7187862	2289	unspecified product	NA
AFUN005758	217.842	-0.43298	0.74073	0.137217	-3.15545	0.00160251	0.00557991	1	other	NO	AfunF3_X	7159549	7175428	15880	unspecified product	NA
AFUN005760	2615.92	-0.499554	0.707326	0.342492	-1.45858	0.14468	0.247065	1	other	NO	AfunF3_X	7148786	7150152	1367	unspecified product	NA
AFUN005761	1076.74	0.205	1.15269	0.109134	1.87843	0.060323	0.121426	1	other	NO	AfunF3_X	7146240	7148408	2169	DnaJ-like protein subfamily C [Source:Projected from Anopheles gambiae (AGAP000261) VB Community Annotation]	NA
AFUN005764	51.1339	-0.503424	0.70543	0.321089	-1.56787	0.116912	0.208095	1	other	NO	AfunF3_X	7101266	7117880	16615	Chitin-binding type-4 domain-containing protein [Source:UniProtKB/TrEMBL;Acc:A0A182RHQ2]	NA
AFUN005765	83.9478	1.15492	2.22672	0.221222	5.22063	1.78311e-07	1.91732e-06	1	other	UP	AfunF3_X	7109433	7110937	1505	unspecified product	NA
AFUN005766	928.287	0.586564	1.50167	0.125318	4.68059	2.86045e-06	2.244e-05	0.980032	other	NO	AfunF3_X	7096084	7099422	3339	ubiquitin carboxyl-terminal hydrolase [Source:Projected from Anopheles gambiae (AGAP000269) VB Community Annotation]	NA
AFUN005767	2249.83	0.476913	1.39176	0.118363	4.02925	5.59552e-05	0.00029993	1	other	NO	AfunF3_X	7088950	7093991	5042	unspecified product	NA
AFUN005768	1826.22	0.508931	1.423	0.0924153	5.507	3.64995e-08	4.7473e-07	1	other	NO	AfunF3_3	89056429	89060957	4529	Mediator of RNA polymerase II transcription subunit 19 [Source:UniProtKB/TrEMBL;Acc:A0A182RHQ6]	Med19
AFUN005771	7.73849	0.399102	1.31869	0.809436	0.493062	0.621969	0.860097	0.799756	other	NO	AfunF3_3	89097673	89101784	4112	unspecified product	NA
AFUN005772	634.449	0.691853	1.61536	0.174987	3.95374	7.69379e-05	0.000395939	1	other	NO	AfunF3_3	89200178	89203958	3781	unspecified product	NA
AFUN005773	50.149	-0.550567	0.682752	0.232622	-2.36679	0.0179431	0.044259	1	other	NO	AfunF3_3	89238848	89241638	2791	unspecified product	NA
AFUN005774	17.8856	1.82292	3.53796	0.508365	3.58585	0.000335985	0.00144548	1	other	UP	AfunF3_3	89290898	89292772	1875	unspecified product	NA
AFUN005775	86.2047	-0.480458	0.71675	0.329823	-1.45671	0.145195	0.247734	1	other	NO	AfunF3_3	89302936	89309105	6170	collagen, type I/II/III/V/XI/XXIV/XXVII alpha [Source:Projected from Anopheles gambiae (AGAP011620) VB Community Annotation]	NA
AFUN005776	4.73513	1.8232	3.53866	1.24855	1.46026	0.144219	0.246411	1	other	NO	AfunF3_3	89321785	89322925	1141	unspecified product	NA
AFUN005777	12.8037	0.836101	1.78522	0.765701	1.09194	0.274858	0.408445	1	other	NO	AfunF3_3	89331469	89336358	4890	unspecified product	NA
AFUN005778	119.548	-0.670288	0.628381	0.204952	-3.27046	0.00107373	0.00395394	1	other	NO	AfunF3_3	89364791	89365948	1158	unspecified product	NA
AFUN005788	495.616	0.107025	1.077	0.172125	0.621786	0.534083	0.66543	1	other	NO	AfunF3_3	403292	404246	955	unspecified product	NA
AFUN005789	61.0112	0.72842	1.65682	0.266528	2.733	0.00627611	0.0179383	1	other	NO	AfunF3_3	404535	405318	784	tRNA-splicing endonuclease subunit Sen15 [Source:Projected from Anopheles gambiae (AGAP007591) VB Community Annotation]	NA
AFUN005790	7847.64	-0.167937	0.890115	0.126298	-1.32968	0.183622	0.298466	1	other	NO	AfunF3_3	405535	432983	27449	kinesin family member [Source:Projected from Anopheles gambiae (AGAP007592) VB Community Annotation]	NA
AFUN005791	5269.28	-1.43087	0.370907	0.407775	-3.50898	0.000449833	0.00186594	1	other	DOWN	AfunF3_3	433410	441011	7602	Glycerol-3-phosphate dehydrogenase [NAD(+)] [Source:UniProtKB/TrEMBL;Acc:A0A182RHS9]	NA
AFUN005792	717.314	0.461128	1.37662	0.113829	4.05107	5.09842e-05	0.000281041	0.980032	other	NO	AfunF3_3	441403	444802	3400	RNase_Zc3h12a domain-containing protein [Source:UniProtKB/TrEMBL;Acc:A0A182RHT0]	NA
AFUN005793	44.6873	-0.707362	0.612439	0.327022	-2.16304	0.0305379	0.0684026	1.01292	other	NO	AfunF3_3	441652	442587	936	unspecified product	NA
AFUN005794	4545.45	-0.476022	0.718957	0.136089	-3.49786	0.000469002	0.00193058	1	other	NO	AfunF3_3	446538	464914	18377	septin [Source:Projected from Anopheles gambiae (AGAP007596) VB Community Annotation]	NA
AFUN005795	229.141	0.428595	1.34592	0.164047	2.61263	0.00898485	0.0244198	1	other	NO	AfunF3_3	473909	476762	2854	Protein kinase domain-containing protein [Source:UniProtKB/TrEMBL;Acc:A0A182RHT3]	NA
AFUN005796	1986.67	-0.184153	0.880166	0.130865	-1.4072	0.159368	0.266495	1	other	NO	AfunF3_3	482616	488509	5894	ubiquitin carboxyl-terminal hydrolase [Source:Projected from Anopheles gambiae (AGAP007600) VB Community Annotation]	NA
AFUN005798	486.408	0.23032	1.17309	0.0904104	2.54749	0.0108501	0.0286988	1	other	NO	AfunF3_3	493919	496137	2219	unspecified product	NA
AFUN005799	188.764	0.223922	1.1679	0.164954	1.35748	0.174628	0.28664	1	other	NO	AfunF3_3	508331	510430	2100	unspecified product	NA
AFUN005800	118.865	0.218152	1.16324	0.20071	1.0869	0.27708	0.4108	1	other	NO	AfunF3_3	510480	512115	1636	Methyltranfer_dom domain-containing protein [Source:UniProtKB/TrEMBL;Acc:A0A182RHT8]	NA
AFUN005801	3731.07	-0.565312	0.675809	0.094586	-5.9767	2.27697e-09	3.94262e-08	1	other	NO	AfunF3_3	512628	559607	46980	MADS-box domain-containing protein [Source:UniProtKB/TrEMBL;Acc:A0A182RHT9]	NA
AFUN005802	130.342	0.542523	1.45652	0.157952	3.43474	0.000593127	0.00247215	0.951274	other	NO	AfunF3_X	12191197	12193418	2222	origin recognition complex subunit [Source:Projected from Anopheles gambiae (AGAP000474) VB Community Annotation]	NA
AFUN005803	633.349	-0.601517	0.659061	0.296428	-2.02922	0.042436	0.0907409	1	other	NO	AfunF3_X	12196160	12225244	29085	unspecified product	NA
AFUN005804	423.426	0.700712	1.62531	0.105551	6.63862	3.16634e-11	8.19855e-10	1	other	NO	AfunF3_X	12226846	12229150	2305	BTB domain-containing protein [Source:UniProtKB/TrEMBL;Acc:A0A182RHU2]	NA
AFUN005805	97.1542	0.663759	1.58421	0.241169	2.75226	0.00591861	0.0178121	0.951274	other	NO	AfunF3_X	12229639	12233479	3841	Xaa-Pro aminopeptidase [Source:Projected from Anopheles gambiae (AGAP000476) VB Community Annotation]	NA
AFUN005806	2.8264	-1.25622	0.41864	1.88962	-0.664799	0.506179	0.639595	1	other	NO	AfunF3_X	12239434	12240659	1226	unspecified product	NA
AFUN005809	494.425	0.457411	1.37308	0.106738	4.28535	1.82452e-05	0.000113223	1	other	NO	AfunF3_X	12355034	12357358	2325	BTB/POZ domain-containing protein KCTD9 [Source:Projected from Anopheles gambiae (AGAP000478) VB Community Annotation]	NA
AFUN005810	4262.59	0.295079	1.22695	0.130951	2.25335	0.024237	0.0569078	1	other	NO	AfunF3_X	12358878	12369649	10772	unspecified product	NA
AFUN005811	121.152	-0.577353	0.670192	0.183527	-3.14588	0.00165585	0.00574707	1	other	NO	AfunF3_X	12370646	12373870	3225	DNA ligase [Source:Projected from Anopheles gambiae (AGAP000623) VB Community Annotation]	NA
AFUN005812	731.854	-0.196769	0.872503	0.143461	-1.37158	0.170194	0.28071	1	other	NO	AfunF3_X	12374103	12374856	754	unspecified product	NA
AFUN005813	1534.21	0.00466009	1.00324	0.287672	0.0161993	0.987075	0.999852	1	other	NO	AfunF3_X	12384438	12392988	8551	Branched-chain-amino-acid aminotransferase [Source:UniProtKB/TrEMBL;Acc:A0A182RHV1]	NA
AFUN005814	656.351	0.0169434	1.01181	0.0892115	0.189924	0.849369	0.909743	1	other	NO	AfunF3_X	12394629	12398147	3519	ethanolamine kinase [Source:Projected from Anopheles gambiae (AGAP000010) VB Community Annotation]	NA
AFUN005815	4150.59	-0.462478	0.725739	0.252093	-1.83455	0.0665724	0.131363	1	other	NO	AfunF3_X	12400104	12421390	21287	V-SNARE coiled-coil homology domain-containing protein [Source:UniProtKB/TrEMBL;Acc:A0A182RHV3]	NA
AFUN005819	508.696	0.226847	1.17027	0.115059	1.97157	0.0486585	0.101581	1	other	NO	AfunF3_2	23147405	23167219	19815	LRRCT domain-containing protein [Source:UniProtKB/TrEMBL;Acc:A0A182RHV7]	NA
AFUN005820	1207.32	-0.15252	0.899677	0.0883024	-1.72725	0.0841224	0.159392	1	other	NO	AfunF3_2	23140369	23144951	4583	sex comb on midleg-like protein [Source:Projected from Anopheles gambiae (AGAP003268) VB Community Annotation]	NA
AFUN005821	706.396	-0.19561	0.873203	0.253354	-0.772082	0.440066	0.578692	1	other	NO	AfunF3_2	23105252	23139237	33986	diueretic hormone [Source:Projected from Anopheles gambiae (AGAP003269) VB Community Annotation]	NA
AFUN005822	453.767	-0.357269	0.780641	0.319806	-1.11714	0.263934	0.396099	1	other	NO	AfunF3_2	23080880	23104060	23181	dynein, axonemal, heavy chain [Source:Projected from Anopheles gambiae (AGAP003271) VB Community Annotation]	NA
AFUN005823	222.728	0.336003	1.26225	0.14615	2.29904	0.0215028	0.0514804	1	other	NO	AfunF3_2	23074705	23077171	2467	unspecified product	NA
AFUN005825	1304.46	-0.0409979	0.971982	0.172371	-0.237847	0.812	0.884417	1	other	NO	AfunF3_2	23057891	23063408	5518	unspecified product	NA
AFUN005826	2248.33	0.283901	1.21748	0.121792	2.33103	0.0197519	0.0478692	1	other	NO	AfunF3_2	23055292	23057586	2295	cathepsin D [Source:Projected from Anopheles gambiae (AGAP003277) VB Community Annotation]	NA
AFUN005827	221.676	0.361882	1.2851	0.193511	1.87009	0.0614716	0.12329	1	other	NO	AfunF3_2	23054102	23055152	1051	7SK snRNA methylphosphate capping enzyme [Source:Projected from Anopheles gambiae (AGAP003278) VB Community Annotation]	NA
AFUN005828	397.779	0.290519	1.22308	0.123529	2.35182	0.0186818	0.0457653	1	other	NO	AfunF3_2	23049767	23054044	4278	superkiller protein [Source:Projected from Anopheles gambiae (AGAP003279) VB Community Annotation]	NA
AFUN005829	528.235	-0.28885	0.818555	0.135451	-2.13251	0.0329652	0.073508	1	other	NO	AfunF3_2	23045001	23049192	4192	unspecified product	NA
AFUN005835	119.437	-0.899984	0.535893	0.255674	-3.52004	0.000431475	0.00187924	0.951274	other	NO	AfunF3_2	23492916	23560524	67609	F-box and leucine-rich repeat protein [Source:Projected from Anopheles gambiae (AGAP003285) VB Community Annotation]	NA
AFUN005836	397.54	-0.103646	0.930678	0.154846	-0.669347	0.503274	0.60526	1.0751	other	NO	AfunF3_2	23562296	23583561	21266	unspecified product	NA
AFUN005837	425.534	-0.963301	0.512882	0.175809	-5.47926	4.27096e-08	5.48595e-07	1	other	NO	AfunF3_2	23574650	23577372	2723	carbonic anhydrase [Source:Projected from Anopheles gambiae (AGAP003289) VB Community Annotation]	NA
AFUN005838	3.216	0.494834	1.40916	1.43575	0.344652	0.730356	0.825067	1	other	NO	AfunF3_2	23577398	23577535	138	unspecified product	NA
AFUN005839	4278.65	0.522371	1.43631	0.175145	2.98251	0.00285897	0.00921924	1	other	NO	AfunF3_2	23584661	23591599	6939	unspecified product	NA
AFUN005842	253.497	0.436095	1.35294	0.14272	3.05561	0.00224605	0.00748575	1	other	NO	AfunF3_2	23675513	23677730	2218	Poly(A) RNA polymerase, mitochondrial [Source:Projected from Anopheles gambiae (AGAP003293) VB Community Annotation]	NA
AFUN005843	843.816	0.251764	1.19066	0.150332	1.67472	0.09399	0.17427	1	other	NO	AfunF3_2	23678052	23680628	2577	ESF1, nucleolar pre-rRNA processing protein homolog [Source:Projected from Anopheles gambiae (AGAP003294) VB Community Annotation]	NA
AFUN005846	907.447	-0.562822	0.676977	0.153093	-3.67634	0.000236604	0.00106434	1	other	NO	AfunF3_2	23801737	23809232	7496	M-phase inducer phosphatase [Source:Projected from Anopheles gambiae (AGAP003301) VB Community Annotation]	NA
AFUN005847	731.225	0.259794	1.19731	0.115862	2.24227	0.0249441	0.0592941	0.980032	other	NO	AfunF3_2	23809691	23812810	3120	unspecified product	NA
AFUN005848	51.5213	-0.590482	0.664121	0.251069	-2.35187	0.0186793	0.0457653	1	other	NO	AfunF3_2	23812873	23814510	1638	Peptidase S1 domain-containing protein [Source:UniProtKB/TrEMBL;Acc:A0A182RHY6]	NA
AFUN005849	306.551	-1.04743	0.483831	0.198806	-5.26859	1.37478e-07	1.52841e-06	1	other	DOWN	AfunF3_2	23814498	23819838	5341	MFS domain-containing protein [Source:UniProtKB/TrEMBL;Acc:A0A182RHY7]	NA
AFUN005850	784.043	0.583258	1.49823	0.121896	4.78489	1.71081e-06	1.39391e-05	1	other	NO	AfunF3_2	23820370	23823513	3144	ATP-dependent DNA helicase [Source:UniProtKB/TrEMBL;Acc:A0A182RHY8]	NA
AFUN005851	1802.01	-0.445775	0.73419	0.264666	-1.68429	0.0921254	0.171585	1	other	NO	AfunF3_2	23823829	23825824	1996	unspecified product	NA
AFUN005856	53.2172	-1.35015	0.39225	0.410358	-3.29018	0.00100123	0.00371736	1	other	DOWN	AfunF3_2	23886503	23887338	836	Odorant-binding protein 2 [Source:UniProtKB/TrEMBL;Acc:A0A182RHZ4]	Obp2
AFUN005860	69.1982	-0.114827	0.923493	0.272239	-0.421788	0.67318	0.776966	1.01292	other	NO	AfunF3_2	16499545	16501267	1723	CLIP-domain serine protease [Source:Projected from Anopheles gambiae (AGAP002422) VB Community Annotation]	NA
AFUN005861	89.6617	-0.892992	0.538496	0.286661	-3.11515	0.00183852	0.00628147	1	other	NO	AfunF3_2	16491402	16495697	4296	DUF4205 domain-containing protein [Source:UniProtKB/TrEMBL;Acc:A0A182RHZ9]	NA
AFUN005862	159.443	0.533483	1.44742	0.140134	3.80696	0.000140687	0.000672378	1	other	NO	AfunF3_2	16489266	16491203	1938	alpha-1,2-glucosyltransferase [Source:Projected from Anopheles gambiae (AGAP002420) VB Community Annotation]	NA
AFUN005866	140.497	0.179796	1.13272	0.233817	0.768959	0.441917	0.580806	1	other	NO	AfunF3_2	16468227	16469715	1489	unspecified product	NA
AFUN005867	1785.81	-0.198996	0.871157	0.122838	-1.61998	0.105236	0.19073	1	other	NO	AfunF3_2	16455987	16467631	11645	carboxypeptidase D [Source:Projected from Anopheles gambiae (AGAP002414) VB Community Annotation]	NA
AFUN005868	23.7916	-0.549672	0.683175	0.574187	-0.957306	0.338413	0.47383	1.01292	other	NO	AfunF3_2	52786843	52789068	2226	ionotropic receptor IR41t.2 [Source:Projected from Anopheles gambiae (AGAP012969) VB Community Annotation]	NA
AFUN005869	8.7146	0.474967	1.38989	0.852488	0.557154	0.577422	0.818861	0.799756	other	NO	AfunF3_2	52785763	52786329	567	unspecified product	NA
AFUN005871	1712.68	0.391365	1.31163	0.0868904	4.50412	6.66477e-06	4.64017e-05	1	other	NO	AfunF3_2	52776172	52782323	6152	5'-3' exoribonuclease [Source:Projected from Anopheles gambiae (AGAP004430) VB Community Annotation]	NA
AFUN005872	369.281	-0.0490943	0.966543	0.117861	-0.416543	0.677013	0.786355	1	other	NO	AfunF3_2	52773374	52775856	2483	Polypeptide N-acetylgalactosaminyltransferase [Source:Projected from Anopheles gambiae (AGAP004429) UniProtKB/TrEMBL;Acc:Q7QA55]	NA
AFUN005875	810.055	0.338878	1.26477	0.129717	2.61245	0.00898961	0.0248342	0.980032	other	NO	AfunF3_2	52758433	52760229	1797	Dephospho-CoA kinase domain-containing protein [Source:Projected from Anopheles gambiae (AGAP004425) VB Community Annotation]	NA
AFUN005876	227.751	0.592736	1.5081	0.179696	3.29855	0.000971869	0.00283932	1.32967	other	NO	AfunF3_2	52755949	52758408	2460	unspecified product	NA
AFUN005877	2229.35	0.0233921	1.01635	0.100334	0.233143	0.815651	0.896317	0.983749	other	NO	AfunF3_2	52746187	52755752	9566	unspecified product	NA
AFUN005878	7176.67	0.223578	1.16763	0.164572	1.35855	0.17429	0.28622	1	other	NO	AfunF3_2	52743479	52744793	1315	60S ribosomal protein L19	RpL19
AFUN005879	631.477	0.31782	1.24645	0.115653	2.74804	0.00599532	0.0172839	1	other	NO	AfunF3_2	52730195	52732390	2196	DCN1-like protein [Source:Projected from Anopheles gambiae (AGAP004420) VB Community Annotation]	NA
AFUN005880	311.578	-0.329278	0.795934	0.123207	-2.67256	0.00752746	0.0210106	1	other	NO	AfunF3_2	52727681	52730157	2477	oligosaccharidyl-lipid flippase family [Source:Projected from Anopheles gambiae (AGAP004419) VB Community Annotation]	NA
AFUN005882	12.3171	0.94556	1.92594	0.744755	1.26963	0.204218	0.325576	1	other	NO	AfunF3_2	52721778	52722498	721	dynein light chain 1, axonemal [Source:Projected from Anopheles gambiae (AGAP004416) VB Community Annotation]	NA
AFUN005884	299.535	0.419374	1.33735	0.12884	3.25499	0.00113395	0.0041441	1	other	NO	AfunF3_2	52709962	52711115	1154	diphthine synthase [Source:Projected from Anopheles gambiae (AGAP004412) VB Community Annotation]	NA
AFUN005885	160.312	-0.242287	0.845404	0.307985	-0.786685	0.431466	0.571049	1	other	NO	AfunF3_2	52702824	52708720	5897	unspecified product	NA
AFUN005886	1649.98	-0.0594344	0.95964	0.147525	-0.402875	0.68704	0.801954	0.983749	other	NO	AfunF3_2	52692091	52694761	2671	unspecified product	NA
AFUN005887	317.98	0.0491225	1.03464	0.130875	0.37534	0.707408	0.808417	1	other	NO	AfunF3_2	52685430	52689121	3692	wolframin [Source:Projected from Anopheles gambiae (AGAP004409) VB Community Annotation]	NA
AFUN005888	202.785	-0.658577	0.633503	0.147038	-4.47895	7.50102e-06	5.16338e-05	1	other	NO	AfunF3_2	52682756	52685276	2521	DNA helicase [Source:UniProtKB/TrEMBL;Acc:A0A182RI25]	NA
AFUN005889	1444.33	0.422043	1.33982	0.0845649	4.99076	6.0141e-07	5.57179e-06	1	other	NO	AfunF3_2	52680457	52682734	2278	lectin, mannose-binding [Source:Projected from Anopheles gambiae (AGAP004407) VB Community Annotation]	NA
AFUN005893	151.192	0.526064	1.44	0.181017	2.90615	0.00365902	0.0113851	1	other	NO	AfunF3_2	52590268	52591027	760	28S ribosomal protein S24, mitochondrial	mRpS24
AFUN005894	535.88	-0.68935	0.620133	0.177312	-3.88778	0.000101164	0.000472611	1.0751	other	NO	AfunF3_2	52580605	52590006	9402	myosin I [Source:Projected from Anopheles gambiae (AGAP004403) VB Community Annotation]	NA
AFUN005895	1808.75	0.157788	1.11558	0.119412	1.32137	0.186378	0.302244	1	other	NO	AfunF3_2	52560933	52577169	16237	solute carrier family 17 member [Source:Projected from Anopheles gambiae (AGAP004402) VB Community Annotation]	NA
AFUN005896	1103.43	0.295744	1.22752	0.106575	2.77499	0.00552037	0.0161305	1	other	NO	AfunF3_2	52555248	52560738	5491	RNA pseudouridylate synthase domain-containing protein [Source:Projected from Anopheles gambiae (AGAP004401) VB Community Annotation]	NA
AFUN005897	2531.33	-0.770469	0.586227	0.451641	-1.70593	0.0880208	0.165424	1	other	NO	AfunF3_2	52554306	52555056	751	unspecified product	NA
AFUN005898	594.024	-0.693819	0.618215	0.260506	-2.66336	0.00773657	0.0215027	1	other	NO	AfunF3_2	52548216	52551435	3220	phosphoglycerate mutase	Pgm
AFUN005901	11.4948	-1.28994	0.408969	0.690378	-1.86845	0.0616992	0.123522	1	other	NO	AfunF3_2	52511459	52513413	1955	unspecified product	NA
AFUN005902	4046.02	0.398233	1.31789	0.12698	3.13618	0.00171162	0.00591132	1	other	NO	AfunF3_2	52494929	52500775	5847	acetyl-CoA hydrolase/transferase (Precursor) [Source:Projected from Anopheles gambiae (AGAP004396) VB Community Annotation]	NA
AFUN005903	18420.6	0.356024	1.27989	0.13651	2.60805	0.00910591	0.0246866	1	other	NO	AfunF3_2	52491673	52494759	3087	nucleophosmin [Source:Projected from Anopheles gambiae (AGAP004395) VB Community Annotation]	NA
AFUN005904	1316.69	0.120781	1.08732	0.114786	1.05222	0.292697	0.428478	1	other	NO	AfunF3_2	52488629	52491290	2662	dipeptidyl-peptidase III [Source:Projected from Anopheles gambiae (AGAP004394) VB Community Annotation]	NA
AFUN005905	69.5244	0.00869261	1.00604	0.202274	0.0429745	0.965722	0.987571	1	other	NO	AfunF3_2	52487103	52487998	896	unspecified product	NA
AFUN005906	637.015	0.176674	1.13028	0.0999276	1.76802	0.0770573	0.148028	1	other	NO	AfunF3_2	52470567	52479437	8871	DNA_pol_E_B domain-containing protein [Source:UniProtKB/TrEMBL;Acc:A0A182RI43]	NA
AFUN005909	48.4512	-0.634776	0.644041	0.348378	-1.82209	0.0684413	0.132875	1.01292	other	NO	AfunF3_2	52444283	52453235	8953	heart-and neural crest derivatives-expressed protein [Source:Projected from Anopheles gambiae (AGAP004386) VB Community Annotation]	NA
AFUN005910	1739.18	-0.59513	0.661985	0.11043	-5.38923	7.07603e-08	8.51555e-07	1	other	NO	AfunF3_2	52421057	52439080	18024	unspecified product	NA
AFUN005913	201.965	0.664862	1.58542	0.123298	5.39231	6.95557e-08	8.39945e-07	1	other	NO	AfunF3_2	52401922	52403346	1425	unspecified product	NA
AFUN005914	140.853	0.58776	1.50291	0.186018	3.15969	0.00157936	0.00551299	1	other	NO	AfunF3_2	52400096	52401927	1832	aldose 1-epimerase [Source:Projected from Anopheles gambiae (AGAP004376) VB Community Annotation]	NA
AFUN005915	148.905	-0.169921	0.888891	0.162176	-1.04776	0.294751	0.447367	0.951274	other	NO	AfunF3_2	52389041	52396592	7552	UDP-N-acetyl-alpha-D-galactosamine:polypeptide N-acetylgalactosaminyltransferase [Source:Projected from Anopheles gambiae (AGAP004375) VB Community Annotation]	NA
AFUN005916	826.057	0.126886	1.09193	0.14443	0.878532	0.379655	0.520684	1	other	NO	AfunF3_2	52385478	52388979	3502	WD repeat-containing protein [Source:Projected from Anopheles gambiae (AGAP004374) VB Community Annotation]	NA
AFUN005918	3860.85	-0.253304	0.838973	0.134484	-1.88352	0.0596295	0.11864	1.01566	other	NO	AfunF3_2	52306502	52327703	21202	elongation of very long chain fatty acids protein [Source:Projected from Anopheles gambiae (AGAP004372) VB Community Annotation]	NA
AFUN005919	340.458	0.472467	1.38748	0.142855	3.30731	0.000941953	0.00353655	1	other	NO	AfunF3_2	52303623	52305430	1808	chondroitin 4-sulfotransferase [Source:Projected from Anopheles gambiae (AGAP004371) VB Community Annotation]	NA
AFUN005920	96.6051	0.469399	1.38453	0.221748	2.11681	0.0342757	0.0759104	1	other	NO	AfunF3_2	52302575	52303385	811	Transcription initiation factor IIA subunit 2 [Source:UniProtKB/TrEMBL;Acc:A0A182RI55]	NA
AFUN005922	35.3968	-0.735387	0.600657	0.396932	-1.85268	0.0639283	0.127077	1	other	NO	AfunF3_2	82355953	82361179	5227	unspecified product	NA
AFUN005923	15.069	0.662416	1.58273	0.800413	0.827593	0.407901	0.548778	1	other	NO	AfunF3_2	82358443	82359964	1522	unspecified product	NA
AFUN005924	6.28906	-0.488294	0.712868	0.898195	-0.543639	0.58669	0.712988	1	other	NO	AfunF3_2	82352843	82353450	608	unspecified product	NA
AFUN005925	1385.81	0.0930225	1.0666	0.100929	0.921659	0.356706	0.497832	1	other	NO	AfunF3_2	82348145	82351873	3729	WD repeat and FYVE domain-containing protein [Source:Projected from Anopheles gambiae (AGAP008932) VB Community Annotation]	NA
AFUN005926	2894.31	0.0573594	1.04056	0.183762	0.31214	0.754934	0.843445	1	other	NO	AfunF3_2	82334980	82345223	10244	inorganic phosphate cotransporter [Source:Projected from Anopheles gambiae (AGAP008931) VB Community Annotation]	NA
AFUN005927	109.177	-0.0544689	0.962949	0.240217	-0.226748	0.820619	0.89	1	other	NO	AfunF3_2	82333752	82334946	1195	phosphatidylinositol glycan, class X [Source:Projected from Anopheles gambiae (AGAP008930) VB Community Annotation]	NA
AFUN005928	1746.73	-0.246462	0.842961	0.161136	-1.52952	0.126135	0.224146	0.983749	other	NO	AfunF3_2	82302427	82306545	4119	threonyl-tRNA synthetase [Source:Projected from Anopheles gambiae (AGAP008929) VB Community Annotation]	NA
AFUN005929	119.268	-0.575887	0.670874	0.2103	-2.73841	0.00617378	0.0177109	1	other	NO	AfunF3_2	82298997	82301975	2979	Palmitoyltransferase [Source:UniProtKB/TrEMBL;Acc:A0A182RI64]	NA
AFUN005930	469.31	0.426892	1.34433	0.166589	2.56254	0.0103909	0.026011	1.0751	other	NO	AfunF3_2	82298080	82298851	772	unspecified product	NA
AFUN005932	429.169	0.281157	1.21517	0.111195	2.5285	0.0114551	0.0300324	1	other	NO	AfunF3_2	82270523	82272640	2118	pre-mRNA-processing factor [Source:Projected from Anopheles gambiae (AGAP008925) VB Community Annotation]	NA
AFUN005933	238.869	0.0887836	1.06347	0.195151	0.454949	0.649146	0.765061	1	other	NO	AfunF3_2	82265969	82267896	1928	unspecified product	NA
AFUN005934	1822.1	-0.653419	0.635772	0.191355	-3.41469	0.000638557	0.00252538	1	other	NO	AfunF3_2	82262082	82264057	1976	unspecified product	NA
AFUN005935	827.195	0.38021	1.30153	0.150933	2.51907	0.0117667	0.0307285	1	other	NO	AfunF3_2	82258251	82259548	1298	unspecified product	NA
AFUN005936	133.85	0.233449	1.17564	0.390858	0.597273	0.550325	0.68091	1	other	NO	AfunF3_2	82257295	82258194	900	unspecified product	NA
AFUN005937	17.4644	-1.51374	0.350202	0.54853	-2.75963	0.00578666	0.0168138	1	other	DOWN	AfunF3_2	82253459	82255169	1711	unspecified product	NA
AFUN005938	11.2256	0.281913	1.21581	0.655269	0.430225	0.667032	0.778779	1	other	NO	AfunF3_2	82255342	82256527	1186	unspecified product	NA
AFUN005939	97.053	1.69146	3.22984	0.398176	4.24804	2.15653e-05	0.000131	1	other	UP	AfunF3_2	82249244	82252281	3038	unspecified product	NA
AFUN005942	237.222	0.00442844	1.00307	0.12557	0.0352668	0.971867	0.825347	1.32967	other	NO	AfunF3_2	98721256	98722589	1334	mitochondrial inner membrane protease ATP23 homolog [Source:Projected from Anopheles gambiae (AGAP009567) VB Community Annotation]	NA
AFUN005944	1500.83	-0.21283	0.862843	0.219599	-0.969175	0.332458	0.472272	1	other	NO	AfunF3_3	31116552	31123867	7316	unspecified product	NA
AFUN005945	292.553	0.419162	1.33715	0.203263	2.06217	0.0391915	0.0670914	1.32967	other	NO	AfunF3_3	31115797	31116484	688	U3 small nucleolar ribonucleoprotein protein IMP3 [Source:Projected from Anopheles gambiae (AGAP006372) VB Community Annotation]	NA
AFUN005946	332.851	-0.582208	0.667941	0.236257	-2.4643	0.0137281	0.032935	1.0751	other	NO	AfunF3_3	31112888	31115208	2321	amyrel [Source:Projected from Anopheles gambiae (AGAP006371) VB Community Annotation]	NA
AFUN005947	1050.68	-1.6817	0.311716	0.291241	-5.77424	7.72989e-09	1.19251e-07	0.983749	other	DOWN	AfunF3_3	31109557	31112886	3330	unspecified product	NA
AFUN005948	178.86	-1.94229	0.260204	0.256102	-7.58405	3.34941e-14	1.6697e-12	1	other	DOWN	AfunF3_3	31103702	31107602	3901	cuticular protein RR-2 family [Source:Projected from Anopheles gambiae (AGAP006369) VB Community Annotation]	NA
AFUN005949	12.3794	-0.59476	0.662155	0.614106	-0.968497	0.332796	0.472561	1	other	NO	AfunF3_3	31092359	31097353	4995	odorant-binding protein [Source:Projected from Anopheles gambiae (AGAP006368) VB Community Annotation]	NA
AFUN005950	13802	-0.762386	0.58952	0.247794	-3.07669	0.00209313	0.00703638	1	other	NO	AfunF3_3	31070277	31087894	17618	2-oxoglutarate dehydrogenase E1 component [Source:Projected from Anopheles gambiae (AGAP006366) VB Community Annotation]	NA
AFUN005952	19.6881	0.0706537	1.05019	0.672496	0.105062	0.916327	0.956657	1	other	NO	AfunF3_3	31055523	31057740	2218	unspecified product	NA
AFUN005953	13.2156	1.57391	2.9771	0.550916	2.85689	0.0042781	0.0156956	0.799756	other	UP	AfunF3_3	31052576	31053221	646	myosin light chain [Source:Projected from Anopheles gambiae (AGAP006361) VB Community Annotation]	NA
AFUN005954	15488.7	-0.315034	0.803832	0.122211	-2.57779	0.0099434	0.0266516	1	other	NO	AfunF3_3	31022116	31052374	30259	glutamate synthase (NADPH/NADH) [Source:Projected from Anopheles gambiae (AGAP006360) VB Community Annotation]	NA
AFUN005955	174.32	-0.0555027	0.962259	0.182806	-0.303615	0.761421	0.847987	1	other	NO	AfunF3_3	31020414	31021752	1339	WD repeat-containing protein [Source:Projected from Anopheles gambiae (AGAP006359) VB Community Annotation]	NA
AFUN005957	486.764	0.338298	1.26426	0.125715	2.69099	0.00712399	0.0200468	1	other	NO	AfunF3_3	31017756	31020402	2647	TPR_REGION domain-containing protein [Source:UniProtKB/TrEMBL;Acc:A0A182RI92]	NA
AFUN005958	993.391	-0.111014	0.925937	0.0927892	-1.19641	0.231538	0.358623	1	other	NO	AfunF3_3	31014226	31017492	3267	WD repeat-containing protein 42A [Source:Projected from Anopheles gambiae (AGAP006357) VB Community Annotation]	NA
AFUN005960	401.459	1.07877	2.11223	0.138184	7.80675	5.86833e-15	3.22367e-13	1	other	UP	AfunF3_3	31009257	31010570	1314	Rab-like protein [Source:Projected from Anopheles gambiae (AGAP006354) VB Community Annotation]	NA
AFUN005961	51.5612	-0.129224	0.914323	0.303338	-0.426005	0.670104	0.774839	1.01292	other	NO	AfunF3_3	30988528	31005806	17279	defective proboscis extension response [Source:Projected from Anopheles gambiae (AGAP006350) VB Community Annotation]	NA
AFUN005963	58.6822	-0.34929	0.78497	0.399562	-0.874183	0.382019	0.523305	1	other	NO	AfunF3_3	30910426	30927462	17037	solute carrier family 19 (thiamine transporter), member 2/3 [Source:Projected from Anopheles gambiae (AGAP006349) VB Community Annotation]	NA
AFUN005964	1600.17	-0.71534	0.609062	0.31373	-2.28011	0.0226009	0.0535782	1	other	NO	AfunF3_3	30895761	30897576	1816	leucine-rich immune protein (Long) [Source:Projected from Anopheles gambiae (AGAP006348) VB Community Annotation]	NA
AFUN005968	29.4681	0.216106	1.16159	0.510756	0.423109	0.672216	0.776541	1.01292	other	NO	AfunF3_3	30760892	30764294	3403	KCNQ_channel domain-containing protein [Source:UniProtKB/TrEMBL;Acc:A0A182RIA3]	NA
AFUN005973	35.0053	-0.921621	0.527916	0.362245	-2.54419	0.010953	0.0289163	1	other	NO	AfunF3_3	29382652	29383532	881	Chitin-binding type-2 domain-containing protein [Source:UniProtKB/TrEMBL;Acc:A0A182RIA8]	NA
AFUN005974	8411.95	-0.754277	0.592843	0.128376	-5.87552	4.21524e-09	6.77692e-08	1	other	NO	AfunF3_3	29364434	29462422	97989	C-type lectin (CTL) [Source:Projected from Anopheles gambiae (AGAP006267) VB Community Annotation]	NA
AFUN005976	67.8046	0.211273	1.15771	0.331813	0.636725	0.524304	0.656575	1	other	NO	AfunF3_3	29353799	29357806	4008	unspecified product	NA
AFUN005977	636.521	0.275942	1.21078	0.118399	2.3306	0.0197743	0.0479153	1	other	NO	AfunF3_3	29350297	29353312	3016	peroxin [Source:Projected from Anopheles gambiae (AGAP006264) VB Community Annotation]	NA
AFUN005978	92252.3	-0.876723	0.544603	0.200944	-4.36303	1.28275e-05	8.11917e-05	1.01566	other	NO	AfunF3_3	29338009	29341679	3671	arrestin Arr2-like [Source:Projected from Anopheles gambiae (AGAP006263) VB Community Annotation]	NA
AFUN005979	49.8976	-0.246018	0.84322	0.337777	-0.728345	0.466403	0.598332	1.01292	other	NO	AfunF3_3	29332416	29334366	1951	unspecified product	NA
AFUN005980	4.60329	-1.19191	0.437723	0.947091	-1.25849	0.208213	0.362432	0.886282	other	NO	AfunF3_3	29327105	29327731	627	unspecified product	NA
AFUN005981	23.2742	0.238997	1.18017	0.449975	0.531133	0.595327	0.720088	1	other	NO	AfunF3_3	29319945	29325306	5362	unspecified product	NA
AFUN005982	11.7298	-0.0606584	0.958826	0.640012	-0.0947769	0.924492	0.962131	1	other	NO	AfunF3_3	29309617	29313270	3654	cuticular protein RR-2 family [Source:Projected from Anopheles gambiae (AGAP006261) VB Community Annotation]	NA
AFUN005985	3.52973	-0.445056	0.734556	1.22353	-0.363747	0.716047	0.814419	1	other	NO	AfunF3_2	42409575	42410414	840	unspecified product	NA
AFUN005986	259.721	-0.862895	0.549848	0.189717	-4.54832	5.40766e-06	3.85891e-05	1	other	NO	AfunF3_2	42381725	42396496	14772	MFS domain-containing protein [Source:UniProtKB/TrEMBL;Acc:A0A182RIC1]	NA
AFUN005991	270.779	-0.00478913	0.996686	0.260627	-0.0183754	0.985339	0.832371	1.32967	other	NO	AfunF3_2	41838245	41839480	1236	dehydrogenase/reductase SDR family member 11 precursor [Source:Projected from Anopheles gambiae (AGAP004103) VB Community Annotation]	NA
AFUN005992	406.719	0.738409	1.66833	0.125389	5.88892	3.88719e-09	5.9656e-08	1.0751	other	NO	AfunF3_2	41836072	41837668	1597	unspecified product	NA
AFUN005993	192.537	0.748572	1.68013	0.152422	4.91117	9.05339e-07	7.9312e-06	1	other	NO	AfunF3_2	41834875	41836092	1218	DNA methyltransferase 2 [Source:UniProtKB/TrEMBL;Acc:A0A182RIC8]	Dnmt2
AFUN005994	282.157	-0.394133	0.760947	0.189777	-2.07682	0.0378179	0.0822697	1	other	NO	AfunF3_2	41834114	41834823	710	39S ribosomal protein L43, mitochondrial	mRpL43
AFUN005996	2695.63	0.225991	1.16958	0.107509	2.10208	0.0355464	0.0781809	1	other	NO	AfunF3_2	41826904	41830111	3208	GTP-binding protein SAR1 [Source:Projected from Anopheles gambiae (AGAP004098) VB Community Annotation]	NA
AFUN005997	10316.9	0.0206747	1.01443	0.152001	0.136017	0.891808	0.938999	1	other	NO	AfunF3_2	41801492	41826438	24947	Serine/threonine-protein phosphatase 2A 56 kDa regulatory subunit epsilon [Source:Projected from Anopheles gambiae (AGAP004096) VB Community Annotation]	NA
AFUN005998	88.8155	-2.08435	0.235802	0.376167	-5.54104	3.00684e-08	4.01523e-07	1	other	DOWN	AfunF3_2	41791524	41793462	1939	unspecified product	NA
AFUN006000	2.22599	-0.680707	0.623859	1.34805	-0.504956	0.61359	0.736076	1	other	NO	AfunF3_2	41785873	41786396	524	Sterol carrier protein-2 [Source:Projected from Anopheles gambiae (AGAP004093) VB Community Annotation]	NA
AFUN006001	24.1299	-1.99506	0.250857	0.613807	-3.25031	0.0011528	0.00419875	1	other	DOWN	AfunF3_2	41780344	41783910	3567	unspecified product	NA
AFUN006009	1953.9	-0.230275	0.852472	0.128721	-1.78896	0.073622	0.142543	1	other	NO	AfunF3_2	43030871	43038951	8081	E3 ubiquitin-protein ligase Arkadia [Source:Projected from Anopheles gambiae (AGAP013357) VB Community Annotation]	NA
AFUN006010	599.691	0.255363	1.19364	0.163707	1.55988	0.118789	0.214246	0.980032	other	NO	AfunF3_2	43039170	43045526	6357	SWI/SNF related, matrix associated, actin dependent regulator of chromatin [Source:Projected from Anopheles gambiae (AGAP003118) VB Community Annotation]	NA
AFUN006011	10165.2	-0.103043	0.931067	0.177903	-0.579212	0.562446	0.691907	1	other	NO	AfunF3_2	43045902	43096946	51045	HMG box domain-containing protein [Source:UniProtKB/TrEMBL;Acc:A0A182RIE6]	NA
AFUN006020	10.2334	-4.92065	0.033017	1.27155	-3.8698	0.000108923	0.000537628	1	other	DOWN	AfunF3_3	55308366	55308800	435	DUF659 domain-containing protein [Source:UniProtKB/TrEMBL;Acc:A0A182RIF5]	NA
AFUN006021	19.83	-4.22076	0.0536322	0.808941	-5.21763	1.81224e-07	1.93785e-06	1	other	DOWN	AfunF3_3	55308988	55309536	549	unspecified product	NA
AFUN006022	12.6073	-0.709037	0.611728	0.737432	-0.961495	0.336303	0.476285	1	other	NO	AfunF3_3	52645610	52646096	487	unspecified product	NA
AFUN006025	924.615	0.193726	1.14371	0.0986944	1.96289	0.0496588	0.103269	1	other	NO	AfunF3_3	84173812	84178648	4837	Palmitoyltransferase [Source:UniProtKB/TrEMBL;Acc:A0A182RIG0]	NA
AFUN006026	355.855	-0.684191	0.622355	0.167583	-4.0827	4.45149e-05	0.000245498	1	other	NO	AfunF3_3	84178743	84179518	776	unspecified product	NA
AFUN006032	6.13674	-1.63462	0.322055	1.03966	-1.57227	0.115889	0.206527	1	other	NO	AfunF3_3	56456837	56457414	578	DUF659 domain-containing protein [Source:UniProtKB/TrEMBL;Acc:A0A182RIG7]	NA
AFUN006033	3893.24	0.589135	1.50434	0.148163	3.97626	7.00077e-05	0.000364561	1	other	NO	AfunF3_3	9080572	9087781	7210	Staphylococcal nuclease domain-containing protein [Source:UniProtKB/TrEMBL;Acc:A0A182RIG8]	NA
AFUN006034	173.767	0.50983	1.42388	0.16293	3.12915	0.00175315	0.00602802	1	other	NO	AfunF3_3	9088560	9089485	926	Protein-lysine N-methyltransferase AgaP_AGAP005673 [Source:Projected from Anopheles gambiae (AGAP005673) UniProtKB/TrEMBL;Acc:Q7Q6T8]	NA
AFUN006035	6084.53	-0.721904	0.606297	0.152893	-4.72164	2.33954e-06	1.83598e-05	1	other	NO	AfunF3_3	9089906	9141690	51785	Miple [Source:Projected from Anopheles gambiae (AGAP005674) VB Community Annotation]	NA
AFUN006037	6.29302	0.776813	1.71334	0.914539	0.849404	0.395657	0.53653	1	other	NO	AfunF3_3	9172117	9172775	659	unspecified product	NA
AFUN006038	6.43058	1.03767	2.05291	1.02154	1.01579	0.309731	0.528447	0.799756	other	NO	AfunF3_3	9172854	9174533	1680	ionotropic receptor IR135 [Source:Projected from Anopheles gambiae (AGAP005679) VB Community Annotation]	NA
AFUN006047	1756.84	-0.759064	0.59088	0.195774	-3.87724	0.000105648	0.000531202	0.983749	other	NO	AfunF3_3	20390904	20396245	5342	Serine protease inhibitor (serpin) 10 [Source:UniProtKB/TrEMBL;Acc:A0A1Y9HCW0]	SRPN10
AFUN006048	156.628	0.336735	1.2629	0.271644	1.23962	0.215116	0.35224	0.951274	other	NO	AfunF3_3	20373592	20378561	4970	unspecified product	NA
AFUN006051	1528.5	0.611047	1.52737	0.106435	5.74106	9.40835e-09	1.4252e-07	0.983749	other	NO	AfunF3_3	20318519	20321547	3029	multiple RNA-binding domain-containing protein [Source:Projected from Anopheles gambiae (AGAP005249) VB Community Annotation]	NA
AFUN006052	1713.44	0.210655	1.15721	0.0839434	2.50949	0.0120904	0.0314449	1	other	NO	AfunF3_3	20314827	20318058	3232	protein kintoun [Source:Projected from Anopheles gambiae (AGAP005250) VB Community Annotation]	NA
AFUN006053	265.648	-0.947322	0.518594	0.265535	-3.5676	0.000360271	0.00153488	1	other	NO	AfunF3_3	20260277	20309086	48810	potassium voltage-gated channel [Source:Projected from Anopheles gambiae (AGAP005251) VB Community Annotation]	NA
AFUN006054	297.291	0.0472485	1.03329	0.0953974	0.495281	0.620402	0.741797	1	other	NO	AfunF3_3	20258240	20260044	1805	TOLL pathway signalling. [Source:Projected from Anopheles gambiae (AGAP005252) VB Community Annotation]	NA
AFUN006056	1149.63	-0.275893	0.825939	0.17368	-1.58851	0.11217	0.200828	1	other	NO	AfunF3_3	20238718	20256825	18108	Carbohydrate sulfotransferase [Source:UniProtKB/TrEMBL;Acc:A0A182RIJ1]	NA
AFUN006058	9.61959	1.93886	3.83402	0.725255	2.67335	0.00750984	0.0209683	1	other	UP	AfunF3_3	20236328	20236875	548	unspecified product	NA
AFUN006060	584.606	-1.19813	0.43584	0.134488	-8.90884	5.15697e-19	4.84824e-17	1	other	DOWN	AfunF3_3	20165061	20202577	37517	Class B Scavenger Receptor (CD36 domain). [Source:Projected from Anopheles gambiae (AGAP005725) VB Community Annotation]	NA
AFUN006061	233.948	-0.493565	0.710268	0.228534	-2.1597	0.0307958	0.0696448	1	other	NO	AfunF3_X	5914733	5966478	51746	Ig-like domain-containing protein [Source:UniProtKB/TrEMBL;Acc:A0A182RIJ6]	NA
AFUN006062	252.374	-0.259679	0.835274	0.136524	-1.90207	0.0571617	0.116063	1	other	NO	AfunF3_X	6046582	6049478	2897	platelet-activating factor acetylhydrolase IB subunit beta/gamma [Source:Projected from Anopheles gambiae (AGAP000939) VB Community Annotation]	NA
AFUN006063	913.653	-0.649213	0.637628	0.154218	-4.2097	2.55705e-05	0.000151905	1	other	NO	AfunF3_X	6050594	6127606	77013	C-type lectin (CTL) [Source:Projected from Anopheles gambiae (AGAP000940) UniProtKB/TrEMBL;Acc:A0A1S4GAH1]	NA
AFUN006064	2182.95	-0.745696	0.59638	0.176852	-4.2165	2.48128e-05	0.000148284	1	other	NO	AfunF3_X	6128638	6135239	6602	SHSP domain-containing protein [Source:UniProtKB/TrEMBL;Acc:A0A182RIJ9]	NA
AFUN006065	43.0831	0.232863	1.17517	0.262081	0.888517	0.374263	0.51512	1	other	NO	AfunF3_X	6135912	6137334	1423	Uncharacterized Nudix hydrolase NudL [Source:Projected from Anopheles gambiae (AGAP000942) VB Community Annotation]	NA
AFUN006066	4480.62	-0.162719	0.89334	0.0955311	-1.70331	0.08851	0.16612	1	other	NO	AfunF3_X	6137360	6149834	12475	chloride intracellular channel [Source:Projected from Anopheles gambiae (AGAP000943) VB Community Annotation]	NA
AFUN006067	310.383	0.709599	1.63535	0.134659	5.26961	1.36716e-07	1.52114e-06	1	other	NO	AfunF3_X	6151520	6153265	1746	2-(3-amino-3-carboxypropyl)histidine synthase subunit [Source:Projected from Anopheles gambiae (AGAP000934) UniProtKB/TrEMBL;Acc:Q7QI32]	NA
AFUN006068	90.8259	0.724274	1.65207	0.234742	3.0854	0.00203279	0.00685328	1	other	NO	AfunF3_X	6153734	6154897	1164	autophagy related gene [Source:Projected from Anopheles gambiae (AGAP000933) VB Community Annotation]	NA
AFUN006072	135.498	0.650896	1.57014	0.167658	3.88227	0.000103485	0.00053714	0.951274	other	NO	AfunF3_X	6207364	6208955	1592	unspecified product	NA
AFUN006073	612.097	0.654559	1.57413	0.128263	5.10324	3.33887e-07	3.33967e-06	0.980032	other	NO	AfunF3_X	6208966	6211172	2207	G domain-containing protein [Source:UniProtKB/TrEMBL;Acc:A0A182RIK8]	NA
AFUN006074	191.08	-0.487875	0.713074	0.271204	-1.79892	0.0720308	0.139958	1	other	NO	AfunF3_X	6211458	6212486	1029	cytochrome c oxidase assembly protein subunit [Source:Projected from Anopheles gambiae (AGAP011826) VB Community Annotation]	NA
AFUN006075	2960.87	0.183892	1.13594	0.117726	1.56203	0.118281	0.210051	1	other	NO	AfunF3_X	6217812	6224365	6554	Ubiquitinyl hydrolase 1 [Source:UniProtKB/TrEMBL;Acc:A0A182RIL0]	NA
AFUN006076	1499.17	-0.982346	0.506156	0.166557	-5.89797	3.67997e-09	6.04325e-08	1	other	NO	AfunF3_X	6225773	6240428	14656	unspecified product	NA
AFUN006077	1567.52	0.34002	1.26577	0.0731443	4.64862	3.34165e-06	2.55685e-05	0.983749	other	NO	AfunF3_X	6241260	6250013	8754	unspecified product	NA
AFUN006080	888.732	-0.0743022	0.949801	0.0823916	-0.901818	0.367154	0.507809	1	other	NO	AfunF3_2	34669735	34675169	5435	exocyst complex component 4	Exo4
AFUN006084	909.559	0.31037	1.24003	0.137668	2.25448	0.0241663	0.0577429	0.980032	other	NO	AfunF3_2	34659796	34660788	993	20S proteasome subunit beta [Source:Projected from Anopheles gambiae (AGAP001697) VB Community Annotation]	NA
AFUN006085	129.52	0.747639	1.67904	0.186489	4.00903	6.09675e-05	0.000322642	1	other	NO	AfunF3_2	34658085	34659305	1221	unspecified product	NA
AFUN006086	1160.25	1.22488	2.33737	0.236923	5.16997	2.3413e-07	2.41154e-06	1	other	UP	AfunF3_2	34647045	34657343	10299	fatty-acid amide hydrolase [Source:Projected from Anopheles gambiae (AGAP001699) VB Community Annotation]	NA
AFUN006087	1416.83	0.651467	1.57077	0.164722	3.95495	7.6552e-05	0.000394388	1	other	NO	AfunF3_2	34637990	34646849	8860	translational activator GCN1 [Source:Projected from Anopheles gambiae (AGAP001700) VB Community Annotation]	NA
AFUN006088	882.561	0.579561	1.49439	0.210852	2.74867	0.00598379	0.0172578	1	other	NO	AfunF3_2	34636220	34636768	549	Small ubiquitin-related modifier [Source:UniProtKB/TrEMBL;Acc:A0A182RIM3]	NA
AFUN006089	511.8	0.876017	1.8353	0.158409	5.53011	3.20036e-08	4.2293e-07	1	other	NO	AfunF3_2	34633093	34635781	2689	unspecified product	NA
AFUN006090	1070.81	0.0780113	1.05556	0.0870315	0.896357	0.370062	0.510672	1	other	NO	AfunF3_2	34631427	34633050	1624	AP complex subunit sigma [Source:UniProtKB/TrEMBL;Acc:A0A182RIM5]	NA
AFUN006091	199.269	0.0463559	1.03265	0.169473	0.27353	0.784446	0.865442	1	other	NO	AfunF3_2	34629488	34630968	1481	isopentenyl-diphosphate delta-isomerase [Source:Projected from Anopheles gambiae (AGAP001704) VB Community Annotation]	NA
AFUN006096	23.1142	-1.39735	0.379626	0.406391	-3.43844	0.000585082	0.00234036	1	other	DOWN	AfunF3_2	97454462	97455255	794	sulfakinin neuropeptide	Sk
AFUN006097	7.25762	0.78903	1.72791	0.832578	0.947695	0.343285	0.483715	1	other	NO	AfunF3_2	97453159	97454070	912	unspecified product	NA
AFUN006098	609.054	-0.447086	0.733523	0.17219	-2.59648	0.00941855	0.0254014	1	other	NO	AfunF3_2	97442307	97446843	4537	MFS domain-containing protein [Source:UniProtKB/TrEMBL;Acc:A0A182RIN3]	NA
AFUN006100	2.24121	-4.12653	0.0572518	1.1568	-3.56719	0.00036083	0.00170955	0.886282	other	DOWN	AfunF3_2	97394088	97397069	2982	unspecified product	NA
AFUN006101	450.129	0.459417	1.37499	0.166762	2.75492	0.00587058	0.0169947	1	other	NO	AfunF3_2	97343702	97344812	1111	26S proteasome beta 1 subunit	Prosbeta1
AFUN006102	15.5422	0.518066	1.43203	0.721844	0.717698	0.472944	0.716402	0.799756	other	NO	AfunF3_2	97338705	97341246	2542	unspecified product	NA
AFUN006103	400.195	-0.00610631	0.995776	0.201809	-0.030258	0.975861	0.993811	1	other	NO	AfunF3_2	97261302	97288040	26739	Ig-like domain-containing protein [Source:UniProtKB/TrEMBL;Acc:A0A182RIN8]	NA
AFUN006104	527.447	0.771528	1.70708	0.231447	3.33349	0.000857632	0.00326459	1	other	NO	AfunF3_2	97250307	97256325	6019	unspecified product	NA
AFUN006107	13.7588	-1.64011	0.320832	0.768992	-2.13281	0.0329407	0.0885251	0.799756	other	NO	AfunF3_2	97136965	97137850	886	low molecular weight phosphotyrosine protein phosphatase [Source:Projected from Anopheles gambiae (AGAP009266) VB Community Annotation]	NA
AFUN006108	3966.11	0.506979	1.42107	0.123862	4.09309	4.25671e-05	0.00023644	1	other	NO	AfunF3_2	97092858	97097511	4654	Ectonucleoside triphosphate diphosphohydrolase 5/6 [Source:Projected from Anopheles gambiae (AGAP009265) UniProtKB/TrEMBL;Acc:A0A1S4H0M9]	NA
AFUN006109	7247.78	-0.379206	0.768861	0.128413	-2.95301	0.00314693	0.0100017	1	other	NO	AfunF3_2	97081129	97092419	11291	Ethanolamine-phosphate cytidylyltransferase [Source:Projected from Anopheles gambiae (AGAP009264) UniProtKB/TrEMBL;Acc:A0A1S4H1E2]	NA
AFUN006110	29.0787	0.0542673	1.03833	0.439664	0.123429	0.901767	0.945789	1	other	NO	AfunF3_2	97076166	97079383	3218	Peptidase S1 domain-containing protein [Source:UniProtKB/TrEMBL;Acc:A0A182RIP5]	NA
AFUN006111	98.6548	0.313346	1.24259	0.180589	1.73513	0.0827177	0.157241	1	other	NO	AfunF3_2	97069983	97075036	5054	unspecified product	NA
AFUN006113	996.194	0.211611	1.15798	0.124927	1.69388	0.0902887	0.168928	1	other	NO	AfunF3_2	97054442	97057991	3550	centrin-1 [Source:Projected from Anopheles gambiae (AGAP009260) VB Community Annotation]	NA
AFUN006114	214.265	0.523751	1.43769	0.181574	2.88451	0.00392027	0.0120772	1	other	NO	AfunF3_2	97015295	97017359	2065	Lysophospholipid acyltransferase [Source:Projected from Anopheles gambiae (AGAP009259) UniProtKB/TrEMBL;Acc:A0A1S4H1D7]	NA
AFUN006115	417.613	-0.203645	0.868354	0.141565	-1.43852	0.150285	0.254682	1	other	NO	AfunF3_2	97007907	97014105	6199	unspecified product	NA
AFUN006116	91.4007	-0.425963	0.744342	0.403133	-1.05663	0.29068	0.426104	1	other	NO	AfunF3_2	96976104	97000558	24455	Protein ARRD-6, isoform a [Source:Projected from Anopheles gambiae (AGAP009257) UniProtKB/TrEMBL;Acc:A0A1S4H0M0]	NA
AFUN006117	11.4369	-0.699244	0.615895	0.787782	-0.887611	0.37475	0.515567	1	other	NO	AfunF3_2	96971046	96974272	3227	gustatory receptor	Gr44
AFUN006118	2159.42	0.105832	1.07612	0.098778	1.07142	0.283982	0.418519	1	other	NO	AfunF3_2	96966005	96970807	4803	Sorting nexin-2 [Source:Projected from Anopheles gambiae (AGAP009255) VB Community Annotation]	NA
AFUN006119	760.442	0.35626	1.2801	0.0890556	4.00043	6.32283e-05	0.000333096	1	other	NO	AfunF3_2	96954878	96965744	10867	NTPase_I-T domain-containing protein [Source:UniProtKB/TrEMBL;Acc:A0A182RIQ4]	NA
AFUN006121	164.997	-0.760485	0.590298	0.24846	-3.0608	0.00220747	0.00770653	0.951274	other	NO	AfunF3_2	96854200	96891514	37315	defective proboscis extension response [Source:Projected from Anopheles gambiae (AGAP009247) VB Community Annotation]	NA
AFUN006123	266.971	-0.498357	0.707912	0.194101	-2.56751	0.0102432	0.0273211	1	other	NO	AfunF3_2	96775287	96796091	20805	defective proboscis extension response [Source:Projected from Anopheles gambiae (AGAP009245) VB Community Annotation]	NA
AFUN006124	120.395	0.0508759	1.03589	0.160616	0.316754	0.75143	0.840223	1	other	NO	AfunF3_2	96435507	96436698	1192	F-box domain-containing protein [Source:UniProtKB/TrEMBL;Acc:A0A182RIQ9]	NA
AFUN006125	11123.6	0.0268519	1.01879	0.120202	0.22339	0.823232	0.891867	1	other	NO	AfunF3_2	96436718	96452801	16084	BZIP domain-containing protein [Source:UniProtKB/TrEMBL;Acc:A0A4Y0AXP6]	NA
AFUN006126	687.841	-0.646697	0.638741	0.110152	-5.87097	4.33252e-09	6.92018e-08	1	other	NO	AfunF3_2	96454962	96464850	9889	unspecified product	NA
AFUN006127	16249.3	0.216806	1.16216	0.10656	2.03459	0.0418926	0.0897432	1	other	NO	AfunF3_2	96465375	96466674	1300	60S ribosomal protein L7 [Source:UniProtKB/TrEMBL;Acc:A0A182RIR2]	RpL7
AFUN006128	2486.79	-0.216862	0.860435	0.167556	-1.29427	0.195572	0.314135	1	other	NO	AfunF3_2	96470255	96477382	7128	DNA topoisomerase II [Source:Projected from Anopheles gambiae (AGAP008917) VB Community Annotation]	NA
AFUN006129	582.751	0.0883293	1.06314	0.112884	0.782475	0.433935	0.573378	1	other	NO	AfunF3_2	96480700	96483632	2933	geranylgeranyl transferase type-1 subunit beta [Source:Projected from Anopheles gambiae (AGAP008406) VB Community Annotation]	NA
AFUN006130	1170.34	-0.675526	0.626104	0.093477	-7.22666	4.9503e-13	1.99264e-11	1	other	NO	AfunF3_2	96484344	96521514	37171	thioester-containing protein [Source:Projected from Anopheles gambiae (AGAP008407) VB Community Annotation]	NA
AFUN006136	183.363	-0.616757	0.652135	0.168046	-3.67016	0.000242401	0.00108692	1	other	NO	AfunF3_2	96665932	96683373	17442	defective proboscis extension response [Source:Projected from Anopheles gambiae (AGAP009242) VB Community Annotation]	NA
AFUN006139	2252.86	0.29362	1.22571	0.132985	2.20792	0.0272497	0.0628542	1	other	NO	AfunF3_3	20102610	20112423	9814	puromycin-sensitive aminopeptidase [Source:Projected from Anopheles gambiae (AGAP005728) VB Community Annotation]	NA
AFUN006140	13.4339	-0.066696	0.954822	0.64884	-0.102793	0.918127	0.957586	1	other	NO	AfunF3_3	20112759	20113735	977	unspecified product	NA
AFUN006150	1062.61	-1.34614	0.393342	0.219518	-6.13226	8.66383e-10	1.61817e-08	1	other	DOWN	AfunF3_3	60672070	60697154	25085	Tubulin beta chain [Source:Projected from Anopheles gambiae (AGAP010510) UniProtKB/TrEMBL;Acc:Q7PPR6]	NA
AFUN006151	1186.95	-0.383668	0.766486	0.14615	-2.62517	0.00866045	0.0236483	1	other	NO	AfunF3_3	60655269	60663718	8450	organic cation transporter [Source:Projected from Anopheles gambiae (AGAP010509) VB Community Annotation]	NA
AFUN006152	12.2861	1.10207	2.14662	0.909318	1.21197	0.225523	0.351522	1	other	NO	AfunF3_3	60652811	60654539	1729	proton-coupled amino acid transporter [Source:Projected from Anopheles gambiae (AGAP010508) VB Community Annotation]	NA
AFUN006153	16.9347	1.33578	2.52413	0.726351	1.83903	0.0659102	0.156726	0.799756	other	NO	AfunF3_3	60648777	60650180	1404	odorant receptor	Or24
AFUN006158	344.215	0.809024	1.75203	0.323027	2.50451	0.0122622	0.0318384	1	other	NO	AfunF3_3	60489719	60490566	848	unspecified product	NA
AFUN006159	49.197	0.382296	1.30341	0.226404	1.68855	0.0913051	0.170488	1	other	NO	AfunF3_3	60484861	60486687	1827	unspecified product	NA
AFUN006160	43.2889	0.220375	1.16504	0.268281	0.821434	0.411399	0.547107	1.01292	other	NO	AfunF3_3	60476885	60478947	2063	unspecified product	NA
AFUN006161	153.834	0.0738139	1.0525	0.237526	0.310761	0.755982	0.844347	1	other	NO	AfunF3_3	60475080	60476798	1719	S-(hydroxymethyl)glutathione dehydrogenase [Source:Projected from Anopheles gambiae (AGAP010499) UniProtKB/TrEMBL;Acc:A0A1S4H465]	NA
AFUN006162	43.4411	-0.784504	0.580551	0.443336	-1.76955	0.0768025	0.147599	1	other	NO	AfunF3_3	60473253	60474649	1397	unspecified product	NA
AFUN006164	1811.93	0.359072	1.2826	0.143493	2.50236	0.0123368	0.0319849	1	other	NO	AfunF3_3	60463127	60467815	4689	partitioning defective protein [Source:Projected from Anopheles gambiae (AGAP010494) VB Community Annotation]	NA
AFUN006165	942.667	0.597632	1.51323	0.120882	4.94392	7.65666e-07	6.99743e-06	0.980032	other	NO	AfunF3_3	60459142	60463185	4044	Glutamine amidotransferase type-2 domain-containing protein [Source:UniProtKB/TrEMBL;Acc:A0A182RIU9]	NA
AFUN006166	1895.66	0.387404	1.30804	0.125183	3.0947	0.00197013	0.00666447	1	other	NO	AfunF3_3	60455396	60458998	3603	N-acetyltransferase [Source:Projected from Anopheles gambiae (AGAP010491) VB Community Annotation]	NA
AFUN006167	8378.43	-0.174029	0.886364	0.0983258	-1.76992	0.0767409	0.147501	1	other	NO	AfunF3_3	60437062	60455404	18343	rabconnectin [Source:Projected from Anopheles gambiae (AGAP010490) VB Community Annotation]	NA
AFUN006169	188.862	0.385814	1.3066	0.178823	2.15752	0.0309652	0.0699613	1	other	NO	AfunF3_3	60425178	60426432	1255	ubiquinone biosynthesis methyltransferase [Source:Projected from Anopheles gambiae (AGAP010488) VB Community Annotation]	NA
AFUN006170	618.811	0.67603	1.59774	0.104632	6.46105	1.03981e-10	2.41274e-09	0.980032	other	NO	AfunF3_3	60414445	60424705	10261	unspecified product	NA
AFUN006171	381.667	-0.485241	0.714378	0.138495	-3.50367	0.000458887	0.00177895	1.0751	other	NO	AfunF3_3	60391032	60411634	20603	Putative allatostatin receptor [Source:Projected from Anopheles gambiae (AGAP010486) UniProtKB/TrEMBL;Acc:A0A1S4H448]	NA
AFUN006172	3717.13	0.213994	1.15989	0.117285	1.82456	0.0680675	0.13371	1	other	NO	AfunF3_2	22169021	22180780	11760	glycerol-3-phosphate O-acyltransferase 3/4 [Source:Projected from Anopheles gambiae (AGAP002084) VB Community Annotation]	NA
AFUN006174	3006.93	-0.0139725	0.990362	0.139433	-0.100209	0.920178	0.958995	1	other	NO	AfunF3_2	22208120	22233378	25259	unspecified product	NA
AFUN006175	681.618	0.00606017	1.00421	0.0884032	0.0685515	0.945347	0.974782	1	other	NO	AfunF3_2	22234928	22260276	25349	signal peptide peptidase-like [Source:Projected from Anopheles gambiae (AGAP003207) VB Community Annotation]	NA
AFUN006177	107.587	2.14434	4.42089	0.309273	6.93346	4.1067e-12	1.39498e-10	0.951274	other	UP	AfunF3_2	22252969	22254382	1414	C-4 methylsterol oxidase [Source:Projected from Anopheles gambiae (AGAP003209) VB Community Annotation]	NA
AFUN006178	102.799	0.421734	1.33954	0.403492	1.04521	0.295925	0.4323	1	other	NO	AfunF3_2	22261935	22308789	46855	ZP domain-containing protein [Source:UniProtKB/TrEMBL;Acc:A0A182RIW2]	NA
AFUN006180	403.651	0.544199	1.45821	0.120862	4.50264	6.71133e-06	4.67026e-05	1	other	NO	AfunF3_2	22332902	22335676	2775	nijmegen breakage syndrome protein [Source:Projected from Anopheles gambiae (AGAP003213) VB Community Annotation]	NA
AFUN006181	97.446	0.131245	1.09524	0.212813	0.616713	0.537424	0.668701	1	other	NO	AfunF3_2	22341069	22341887	819	28S ribosomal protein S6, mitochondrial	mRpS6
AFUN006182	3000.79	0.0470975	1.03318	0.119552	0.393951	0.693617	0.798273	1	other	NO	AfunF3_2	22341903	22346502	4600	unspecified product	NA
AFUN006183	4367.05	0.325453	1.25306	0.127493	2.55271	0.0106887	0.0283306	1	other	NO	AfunF3_2	22347891	22355746	7856	RRM domain-containing protein [Source:UniProtKB/TrEMBL;Acc:A0A182RIW7]	NA
AFUN006186	201.898	0.111066	1.08003	0.16568	0.670368	0.502623	0.636672	1	other	NO	AfunF3_2	22373421	22375258	1838	unspecified product	NA
AFUN006187	139.938	0.23067	1.17338	0.193577	1.19162	0.23341	0.360805	1	other	NO	AfunF3_2	22375549	22376604	1056	unspecified product	NA
AFUN006188	71.7366	0.448766	1.36487	0.609293	0.736536	0.461405	0.620666	0.951274	other	NO	AfunF3_2	22376440	22389128	12689	dynein heavy chain [Source:Projected from Anopheles gambiae (AGAP003226) VB Community Annotation]	NA
AFUN006189	50.4724	0.743273	1.67397	0.309497	2.40155	0.0163259	0.0407362	1	other	NO	AfunF3_2	22389417	22391130	1714	nucleoside-diphosphate kinase [Source:Projected from Anopheles gambiae (AGAP003227) VB Community Annotation]	NA
AFUN006190	684.991	-0.344574	0.787541	0.183403	-1.87878	0.0602749	0.121347	1	other	NO	AfunF3_2	22391449	22393696	2248	histone acetyltransferase type B subunit [Source:Projected from Anopheles gambiae (AGAP003228) VB Community Annotation]	NA
AFUN006191	512.051	0.492723	1.4071	0.102887	4.78899	1.67623e-06	1.37073e-05	1	other	NO	AfunF3_2	22393884	22395525	1642	SAP domain-containing protein [Source:UniProtKB/TrEMBL;Acc:A0A182RIX5]	NA
AFUN006192	1343.71	-0.0125343	0.99135	0.115368	-0.108646	0.913483	0.954788	1	other	NO	AfunF3_2	22396030	22400182	4153	poly (ADP-ribose) polymerase [Source:Projected from Anopheles gambiae (AGAP003230) VB Community Annotation]	NA
AFUN006193	29.2739	0.0131488	1.00916	0.274673	0.0478709	0.961819	0.985457	1	other	NO	AfunF3_2	22400217	22401073	857	NADH dehydrogenase (ubiquinone) iron-sulfur protein 7, mitochondrial [Source:Projected from Anopheles gambiae (AGAP003231) VB Community Annotation]	NA
AFUN006194	2472.16	0.205626	1.15319	0.09181	2.23969	0.0251109	0.0586452	1	other	NO	AfunF3_2	22401520	22407425	5906	splicing factor [Source:Projected from Anopheles gambiae (AGAP003232) VB Community Annotation]	NA
AFUN006195	41.7517	-1.69217	0.309462	0.434518	-3.89435	9.84627e-05	0.000492419	1	other	DOWN	AfunF3_2	22512736	22519174	6439	unspecified product	NA
AFUN006196	17.6727	0.878572	1.83855	0.563576	1.55892	0.119015	0.211193	1	other	NO	AfunF3_2	74033318	74034516	1199	unspecified product	NA
AFUN006197	199.556	0.859699	1.81466	0.152757	5.62789	1.82431e-08	2.54532e-07	1	other	NO	AfunF3_2	74111584	74113045	1462	unspecified product	NA
AFUN006198	266.633	0.26611	1.20256	0.118768	2.24059	0.0250525	0.0585282	1	other	NO	AfunF3_2	74113168	74115484	2317	Mediator of RNA polymerase II transcription subunit 17 [Source:UniProtKB/TrEMBL;Acc:A0A182RIY2]	Med17
AFUN006199	1061.68	-0.0697832	0.952781	0.157265	-0.443729	0.657238	0.771394	1	other	NO	AfunF3_2	74115782	74122419	6638	unspecified product	NA
AFUN006200	2381.21	-1.5276	0.346853	0.168665	-9.05702	1.34067e-19	1.37081e-17	1	other	DOWN	AfunF3_2	74123409	74149928	26520	Class A Scavenger Receptor (SRCR domain) with C-Type Lectin domain. [Source:Projected from Anopheles gambiae (AGAP009143) VB Community Annotation]	NA
AFUN006201	2062.85	-0.0879017	0.94089	0.144654	-0.607668	0.543408	0.682836	0.983749	other	NO	AfunF3_2	74151460	74216201	64742	unspecified product	NA
AFUN006203	48.2463	-0.441734	0.736249	0.345356	-1.27907	0.200873	0.317805	1.01292	other	NO	AfunF3_2	74269262	74271568	2307	forkhead box protein G [Source:Projected from Anopheles gambiae (AGAP009147) VB Community Annotation]	NA
AFUN006204	4256.97	0.333	1.25963	0.0990121	3.36323	0.000770375	0.00297202	1	other	NO	AfunF3_2	74369002	74391963	22962	tubulin polyglutamylase TTLL4 [Source:Projected from Anopheles gambiae (AGAP009150) VB Community Annotation]	NA
AFUN006205	25.3638	-0.276725	0.825463	0.584572	-0.473381	0.635942	0.75387	1	other	NO	AfunF3_2	74392856	74394594	1739	BEN domain-containing protein [Source:UniProtKB/TrEMBL;Acc:A0A182RIY9]	NA
AFUN006206	146.906	0.807295	1.74993	0.169083	4.77456	1.80097e-06	1.4549e-05	1	other	NO	AfunF3_2	74395888	74397169	1282	unspecified product	NA
AFUN006207	162.105	-0.24468	0.844003	0.271071	-0.902641	0.366716	0.507354	1	other	NO	AfunF3_2	74397228	74398048	821	28S ribosomal protein S21, mitochondrial	mRpS21
AFUN006208	3867.82	-0.233172	0.850763	0.130837	-1.78215	0.074725	0.144379	1	other	NO	AfunF3_2	74398170	74405505	7336	Arp2/3 complex 34 kDa subunit [Source:UniProtKB/TrEMBL;Acc:A0A182RIZ2]	NA
AFUN006209	27.8172	-0.0398543	0.972753	0.417023	-0.0955686	0.923863	0.961738	1	other	NO	AfunF3_2	74405986	74406561	576	unspecified product	NA
AFUN006210	49.2147	1.65203	3.14275	0.411629	4.01338	5.98543e-05	0.000317675	1	other	UP	AfunF3_2	74409758	74411620	1863	unspecified product	NA
AFUN006211	9046.4	0.481828	1.39651	0.0990267	4.86564	1.14086e-06	9.69535e-06	1	other	NO	AfunF3_2	74407284	74415365	8082	BRICHOS domain-containing protein [Source:UniProtKB/TrEMBL;Acc:A0A182RIZ5]	NA
AFUN006214	906.788	0.554967	1.46913	0.209454	2.64958	0.00805908	0.022249	1	other	NO	AfunF3_2	74472645	74474654	2010	AMP dependent ligase [Source:Projected from Anopheles gambiae (AGAP009159) VB Community Annotation]	NA
AFUN006215	20.4879	-0.378658	0.769153	0.561321	-0.674583	0.499941	0.634493	1	other	NO	AfunF3_X	4165081	4168709	3629	unspecified product	NA
AFUN006216	629.733	0.155578	1.11387	0.186068	0.836135	0.403079	0.543857	1	other	NO	AfunF3_X	4161906	4164513	2608	DNA damage-regulated autophagy modulator protein [Source:Projected from Anopheles gambiae (AGAP000808) VB Community Annotation]	NA
AFUN006217	273.615	-0.534076	0.690601	0.197016	-2.71083	0.00671157	0.0190199	1	other	NO	AfunF3_X	4125578	4161602	36025	helix-loop-helix transcription factor [Source:Projected from Anopheles gambiae (AGAP000807) VB Community Annotation]	NA
AFUN006218	37.9041	0.999613	1.99946	0.272465	3.66877	0.00024372	0.00109214	1	other	NO	AfunF3_X	4110461	4111929	1469	unspecified product	NA
AFUN006219	360.212	0.470957	1.38603	0.20526	2.29444	0.0217655	0.0489121	1.0751	other	NO	AfunF3_X	4086386	4088054	1669	Angiopoietin-like [Source:Projected from Anopheles gambiae (AGAP000806) VB Community Annotation]	NA
AFUN006220	1354.56	-0.85492	0.552896	0.275201	-3.10653	0.00189299	0.00643459	1	other	NO	AfunF3_X	4074782	4083383	8602	BTB/POZ domain-containing protein KCTD16 [Source:Projected from Anopheles gambiae (AGAP000805) VB Community Annotation]	NA
AFUN006221	146.035	-1.07249	0.475498	0.276153	-3.88367	0.000102892	0.000511464	1	other	DOWN	AfunF3_X	4063816	4073715	9900	Glutathione peroxidase [Source:UniProtKB/TrEMBL;Acc:A0A182RJ05]	NA
AFUN006222	140.871	-0.764319	0.588731	0.203939	-3.74778	0.000178406	0.000832483	1	other	NO	AfunF3_X	4059870	4063781	3912	unspecified product	NA
AFUN006227	8.99152	-0.519103	0.697806	0.541628	-0.958412	0.337855	0.477903	1	other	NO	AfunF3_X	3934509	3935134	626	unspecified product	NA
AFUN006234	443.345	-0.029434	0.979805	0.151587	-0.194173	0.84604	0.907596	1	other	NO	AfunF3_X	3833778	3837855	4078	unspecified product	NA
AFUN006235	2135.58	-0.935174	0.52298	0.32273	-2.8977	0.0037591	0.0116628	1	other	NO	AfunF3_X	3831183	3833479	2297	NADH dehydrogenase (ubiquinone) Fe-S protein [Source:Projected from Anopheles gambiae (AGAP000794) VB Community Annotation]	NA
AFUN006236	9666.13	-0.113164	0.924558	0.133936	-0.844906	0.398163	0.538928	1	other	NO	AfunF3_X	3817811	3830473	12663	Adenosylhomocysteinase [Source:UniProtKB/TrEMBL;Acc:A0A182RJ20]	NA
AFUN006237	459.076	0.348333	1.27309	0.0865994	4.02235	5.76206e-05	0.000307252	1	other	NO	AfunF3_X	3814808	3817285	2478	Tango10 [Source:Projected from Anopheles gambiae (AGAP000791) VB Community Annotation]	NA
AFUN006238	74.8781	-0.0968963	0.935042	0.272586	-0.355471	0.722237	0.846626	0.951274	other	NO	AfunF3_X	3801528	3804354	2827	unspecified product	NA
AFUN006243	19.2707	0.103102	1.07408	0.583967	0.176554	0.859858	0.917427	1	other	NO	AfunF3_X	3764712	3790978	26267	ZP domain-containing protein [Source:UniProtKB/TrEMBL;Acc:A0A182RJ27]	NA
AFUN006244	1044.18	-0.300153	0.812166	0.164843	-1.82084	0.0686312	0.134535	1	other	NO	AfunF3_X	3753091	3762601	9511	E3 ubiquitin-protein ligase NEDD4 [Source:Projected from Anopheles gambiae (AGAP000787) VB Community Annotation]	NA
AFUN006245	85.481	0.739803	1.66995	0.317307	2.3315	0.0197268	0.0478166	1	other	NO	AfunF3_X	3738758	3752482	13725	unspecified product	NA
AFUN006246	330.725	0.332109	1.25885	0.171803	1.93308	0.0532268	0.109486	1	other	NO	AfunF3_X	3727866	3734892	7027	Synaptic vesicle protein [Source:Projected from Anopheles gambiae (AGAP000785) VB Community Annotation]	NA
AFUN006247	869.969	0.308206	1.23817	0.144765	2.129	0.033254	0.0739988	1	other	NO	AfunF3_X	3724925	3727041	2117	abhydrolase domain containing [Source:Projected from Anopheles gambiae (AGAP000784) VB Community Annotation]	NA
AFUN006248	2307.94	0.727876	1.6562	0.14399	5.05505	4.30288e-07	4.13124e-06	1	other	NO	AfunF3_X	3711529	3723914	12386	WAPL domain-containing protein [Source:UniProtKB/TrEMBL;Acc:A0A182RJ32]	NA
AFUN006249	149.863	0.224273	1.16819	0.24265	0.924267	0.355347	0.496579	1	other	NO	AfunF3_X	3710241	3710949	709	mitochondrial import inner membrane translocase subunit Tim9 [Source:Projected from Anopheles gambiae (AGAP000781) VB Community Annotation]	NA
AFUN006250	390.011	0.374908	1.29676	0.129455	2.89605	0.00377897	0.0117089	1	other	NO	AfunF3_X	3708986	3709999	1014	Yippee-like [Source:Projected from Anopheles gambiae (AGAP000780) VB Community Annotation]	NA
AFUN006251	7839.78	0.517008	1.43098	0.0994816	5.19702	2.02506e-07	2.12328e-06	1	other	NO	AfunF3_X	3704861	3708573	3713	60S ribosomal protein L10	RpL10-1
AFUN006252	8557.51	0.219629	1.16443	0.179187	1.2257	0.220312	0.345204	1	other	NO	AfunF3_X	3700946	3703442	2497	60S ribosomal protein L37	RpL37
AFUN006253	1672.3	0.511484	1.42552	0.0935894	5.46519	4.62418e-08	5.88869e-07	1	other	NO	AfunF3_X	3698461	3700811	2351	unspecified product	NA
AFUN006254	771.203	-0.293262	0.816055	0.123915	-2.36664	0.0179503	0.0450283	0.980032	other	NO	AfunF3_X	3692829	3697929	5101	unspecified product	NA
AFUN006255	1321.34	-0.179523	0.882995	0.103868	-1.72838	0.08392	0.159138	1	other	NO	AfunF3_X	3681460	3691619	10160	IPPc domain-containing protein [Source:UniProtKB/TrEMBL;Acc:A0A182RJ39]	NA
AFUN006256	148.529	-0.480733	0.716613	0.239006	-2.01138	0.0442849	0.0938633	1	other	NO	AfunF3_X	3678666	3680366	1701	unspecified product	NA
AFUN006259	119.056	0.557893	1.47212	0.153918	3.6246	0.000289405	0.00126845	1	other	NO	AfunF3_X	3608095	3608803	709	periplasmic divalent cation tolerance protein [Source:Projected from Anopheles gambiae (AGAP000670) VB Community Annotation]	NA
AFUN006263	213.618	-0.771529	0.585796	0.358974	-2.14926	0.0316138	0.0710373	1	other	NO	AfunF3_2	18186502	18188573	2072	N-acetyltransferase domain-containing protein [Source:UniProtKB/TrEMBL;Acc:A0A182RJ47]	NA
AFUN006267	8.80739	3.21371	9.27732	1.01128	3.17786	0.00148367	0.0052285	1	other	UP	AfunF3_2	18257569	18258040	472	unspecified product	NA
AFUN006269	19.1465	-0.387588	0.764407	0.541212	-0.716149	0.4739	0.610932	1	other	NO	AfunF3_2	18266595	18268679	2085	unspecified product	NA
AFUN006270	212.511	-1.01926	0.493368	0.195393	-5.21647	1.82366e-07	1.94858e-06	1	other	DOWN	AfunF3_2	18274912	18283976	9065	unspecified product	NA
AFUN006271	1029.02	0.940982	1.91983	0.172443	5.45677	4.84867e-08	6.23617e-07	0.983749	other	NO	AfunF3_2	18283997	18287945	3949	U3 small nucleolar RNA-associated protein [Source:Projected from Anopheles gambiae (AGAP003992) VB Community Annotation]	NA
AFUN006274	109.633	0.564715	1.4791	0.225865	2.50023	0.0124112	0.03216	1	other	NO	AfunF3_2	18297801	18298612	812	TP53-regulated inhibitor of apoptosis [Source:Projected from Anopheles gambiae (AGAP003988) VB Community Annotation]	NA
AFUN006277	177.332	0.696576	1.62065	0.157599	4.41994	9.87295e-06	6.57321e-05	1	other	NO	AfunF3_2	18376248	18377051	804	THAP domain-containing protein [Source:Projected from Anopheles gambiae (AGAP003313) VB Community Annotation]	NA
AFUN006278	25.7547	-0.219283	0.858992	0.570826	-0.38415	0.700867	0.803811	1	other	NO	AfunF3_2	18377167	18379394	2228	unspecified product	NA
AFUN006280	406.856	0.624799	1.542	0.0968881	6.44866	1.1284e-10	2.39844e-09	1.0751	other	NO	AfunF3_2	18391489	18394059	2571	pinin [Source:Projected from Anopheles gambiae (AGAP003316) VB Community Annotation]	NA
AFUN006284	2851.19	-0.39564	0.760152	0.115125	-3.43661	0.000589043	0.00232449	1.01566	other	NO	AfunF3_2	18454327	18470596	16270	NTR domain-containing protein [Source:UniProtKB/TrEMBL;Acc:A0A182RJ68]	NA
AFUN006286	13.7411	-0.0014668	0.998984	0.701775	-0.00209013	0.998332	1	1	other	NO	AfunF3_2	18481262	18482102	841	unspecified product	NA
AFUN006287	113.469	-1.38607	0.382607	0.387327	-3.57854	0.000345521	0.0014815	1	other	DOWN	AfunF3_2	18502991	18508764	5774	Rab-GAP TBC domain-containing protein [Source:UniProtKB/TrEMBL;Acc:A0A182RJ71]	NA
AFUN006288	2533.52	0.885668	1.84762	0.355862	2.4888	0.0128177	0.0330359	1	other	NO	AfunF3_2	18510355	18514673	4319	Glycine cleavage system P protein [Source:UniProtKB/TrEMBL;Acc:A0A182RJ72]	NA
AFUN006291	40.0362	-0.142593	0.90589	0.39355	-0.362325	0.717109	0.815425	1	other	NO	AfunF3_2	18520461	18523104	2644	Microtubule plus end-directed kinesin motor 3A [Source:Projected from Anopheles gambiae (AGAP003323) VB Community Annotation]	NA
AFUN006292	112.546	-0.0768689	0.948113	0.199322	-0.385652	0.699754	0.803001	1	other	NO	AfunF3_2	18523085	18524099	1015	NAD(P)H-hydrate epimerase [Source:Projected from Anopheles gambiae (AGAP003324) VB Community Annotation]	NA
AFUN006293	6986.7	-0.517472	0.698595	0.41019	-1.26154	0.207113	0.329244	1	other	NO	AfunF3_2	18524706	18525829	1124	NADH dehydrogenase (ubiquinone) 1 alpha subcomplex [Source:Projected from Anopheles gambiae (AGAP003325) VB Community Annotation]	NA
AFUN006294	996.029	-0.52508	0.694921	0.245057	-2.14268	0.0321384	0.0719736	1	other	NO	AfunF3_2	18526879	18567173	40295	unspecified product	NA
AFUN006295	1183.79	-0.835788	0.560277	0.278332	-3.00285	0.00267468	0.00872339	1	other	NO	AfunF3_2	18568250	18569319	1070	NADH dehydrogenase (ubiquinone) 1 alpha subcomplex [Source:Projected from Anopheles gambiae (AGAP003328) VB Community Annotation]	NA
AFUN006296	1505.36	-0.233755	0.850418	0.120342	-1.94243	0.0520853	0.107533	1	other	NO	AfunF3_2	18569616	18580847	11232	SERTA domain-containing protein [Source:UniProtKB/TrEMBL;Acc:A0A182RJ80]	NA
AFUN006297	2735.83	0.158955	1.11648	0.164817	0.964435	0.334828	0.474772	1	other	NO	AfunF3_2	18648275	18658447	10173	Enolase-phosphatase E1 [Source:Projected from Anopheles gambiae (AGAP003331) VB Community Annotation]	NA
AFUN006298	1725.47	0.258243	1.19602	0.138064	1.87047	0.061419	0.1246	0.983749	other	NO	AfunF3_2	18659023	18667456	8434	unspecified product	NA
AFUN006299	2105.6	0.122023	1.08826	0.127399	0.957802	0.338163	0.478241	1	other	NO	AfunF3_2	18667556	18674081	6526	unspecified product	NA
AFUN006300	2930.8	-0.0366033	0.974948	0.0985139	-0.371555	0.710224	0.810314	1	other	NO	AfunF3_3	60142572	60206082	63511	unspecified product	NA
AFUN006301	1047.92	0.348406	1.27315	0.0976182	3.56907	0.00035825	0.00152813	1	other	NO	AfunF3_3	60220129	60223355	3227	F-box domain-containing protein [Source:UniProtKB/TrEMBL;Acc:A0A182RJ85]	NA
AFUN006302	1004.53	0.340093	1.26584	0.08351	4.07249	4.65135e-05	0.000254815	1	other	NO	AfunF3_3	60223675	60238641	14967	U4/U6 small nuclear ribonucleoprotein PRP3 [Source:Projected from Anopheles gambiae (AGAP004682) VB Community Annotation]	NA
AFUN006304	150.016	0.302224	1.23304	0.194652	1.55263	0.120511	0.213349	1	other	NO	AfunF3_2	88200583	88203964	3382	missing oocyte, meiosis regulator homolog (Drosophila) [Source:Projected from Anopheles gambiae (AGAP007984) VB Community Annotation]	NA
AFUN006305	624.194	0.496859	1.41114	0.102293	4.8572	1.19057e-06	1.0239e-05	0.980032	other	NO	AfunF3_2	88204241	88208061	3821	Lunapark [Source:Projected from Anopheles gambiae (AGAP007983) UniProtKB/TrEMBL;Acc:A0A1S4GXK9]	NA
AFUN006306	37.8296	-0.595228	0.66194	0.490081	-1.21455	0.224537	0.346872	1.01292	other	NO	AfunF3_2	88208176	88210871	2696	angiotensin-converting enzyme [Source:Projected from Anopheles gambiae (AGAP007982) VB Community Annotation]	NA
AFUN006308	32.4225	-0.365623	0.776134	0.402515	-0.908346	0.363695	0.499817	1.01292	other	NO	AfunF3_2	88213920	88217907	3988	Short chain dehydrogenase/reductase family 16c member [Source:Projected from Anopheles gambiae (AGAP007981) UniProtKB/TrEMBL;Acc:A0A1S4GWV7]	NA
AFUN006309	286.786	-2.24188	0.211411	0.747474	-2.99928	0.00270622	0.00880983	1	other	DOWN	AfunF3_2	88218752	88220120	1369	cuticular protein CPCFC family [Source:Projected from Anopheles gambiae (AGAP007980) VB Community Annotation]	NA
AFUN006310	14.8009	1.39852	2.63631	0.590559	2.36813	0.0178783	0.0441224	1	other	UP	AfunF3_2	88226183	88230947	4765	unspecified product	NA
AFUN006311	102.532	-0.42284	0.745955	0.264361	-1.59948	0.109714	0.197186	1	other	NO	AfunF3_2	88232923	88234990	2068	acidPPc domain-containing protein [Source:UniProtKB/TrEMBL;Acc:A0A182RJ95]	NA
AFUN006312	2522.67	-0.0853597	0.942549	0.127446	-0.669771	0.503004	0.636905	1	other	NO	AfunF3_2	88235496	88240501	5006	histone-lysine N-methyltransferase SETDB [Source:Projected from Anopheles gambiae (AGAP007978) VB Community Annotation]	NA
AFUN006313	351.766	0.369678	1.29206	0.107415	3.44158	0.000578318	0.00232123	1	other	NO	AfunF3_2	88240505	88241786	1282	HemK methyltransferase family member [Source:Projected from Anopheles gambiae (AGAP013725) UniProtKB/TrEMBL;Acc:A0A1S4HDI5]	NA
AFUN006314	160.959	1.16726	2.24585	0.179537	6.5015	7.95231e-11	1.8722e-09	1	other	UP	AfunF3_2	88242053	88242823	771	Phosphatidylinositol glycan, class M [Source:Projected from Anopheles gambiae (AGAP028023) UniProtKB/TrEMBL;Acc:A0A1S4HCM1]	NA
AFUN006315	397.612	0.123393	1.08929	0.112491	1.09691	0.272679	0.383885	1.0751	other	NO	AfunF3_2	88242837	88245518	2682	Fas-associated factor [Source:Projected from Anopheles gambiae (AGAP007977) VB Community Annotation]	NA
AFUN006316	30.2115	0.707784	1.63329	0.414712	1.70669	0.0878799	0.163569	1.01292	other	NO	AfunF3_2	88245939	88247202	1264	C-4 methylsterol oxidase [Source:Projected from Anopheles gambiae (AGAP000946) VB Community Annotation]	NA
AFUN006317	87.2903	-0.398737	0.758522	0.404524	-0.985694	0.324284	0.463669	1	other	NO	AfunF3_2	88248190	88249067	878	antennae-specific protein [Source:Projected from Anopheles gambiae (AGAP007976) VB Community Annotation]	NA
AFUN006318	6068.48	-0.638436	0.642409	0.306007	-2.08634	0.0369478	0.079685	1.01566	other	NO	AfunF3_2	88249198	88253643	4446	pyruvate dehydrogenase E2 component (dihydrolipoamide acetyltransferase) [Source:Projected from Anopheles gambiae (AGAP007975) VB Community Annotation]	NA
AFUN006319	181.262	-0.654104	0.63547	0.145162	-4.50603	6.60507e-06	4.60317e-05	1	other	NO	AfunF3_2	88269854	88284062	14209	Protein drumstick [Source:Projected from Anopheles gambiae (AGAP007974) UniProtKB/Swiss-Prot;Acc:Q7PN68]	NA
AFUN006320	84.5441	-0.25737	0.836612	0.204343	-1.2595	0.20785	0.330064	1	other	NO	AfunF3_2	88325772	88333124	7353	Odd-skipped related [Source:Projected from Anopheles gambiae (AGAP007973) UniProtKB/TrEMBL;Acc:A0A453YTK7]	NA
AFUN006321	372.81	0.83246	1.78072	0.194432	4.28149	1.85643e-05	0.000115015	1	other	NO	AfunF3_2	88414826	88418836	4011	Odd skipped-like protein [Source:Projected from Anopheles gambiae (AGAP007972) UniProtKB/TrEMBL;Acc:A0A1S4GWW5]	NA
AFUN006322	119.49	1.05377	2.07595	0.169441	6.21909	5.00058e-10	9.85206e-09	1	other	UP	AfunF3_2	88464736	88466533	1798	unspecified product	NA
AFUN006323	5334.9	-0.869296	0.547414	0.20261	-4.2905	1.7827e-05	0.000111185	1	other	NO	AfunF3_2	88466541	88489876	23336	autophagy related gene [Source:Projected from Anopheles gambiae (AGAP007970) VB Community Annotation]	NA
AFUN006324	1198.61	0.0936064	1.06703	0.0956939	0.978185	0.327983	0.467786	1	other	NO	AfunF3_2	88492170	88497563	5394	Thiamin pyrophosphokinase-related protein [Source:Projected from Anopheles gambiae (AGAP007969) UniProtKB/TrEMBL;Acc:A0A1S4GXJ4]	NA
AFUN006325	617.74	0.56641	1.48083	0.122534	4.62248	3.79185e-06	2.80741e-05	1	other	NO	AfunF3_2	88497893	88500158	2266	cysteine-rich with EGF-like domain protein [Source:Projected from Anopheles gambiae (AGAP007968) VB Community Annotation]	NA
AFUN006326	638.057	-0.206668	0.866536	0.10534	-1.96191	0.0497724	0.103475	1	other	NO	AfunF3_2	88500747	88502999	2253	Selenide, water dikinase [Source:Projected from Anopheles gambiae (AGAP007967) UniProtKB/TrEMBL;Acc:A0A1S4GWU2]	NA
AFUN006327	6189.05	-0.820831	0.566116	0.337989	-2.42858	0.0151582	0.0376689	1.01566	other	NO	AfunF3_2	88503170	88504832	1663	ATP synthase subunit gamma [Source:UniProtKB/TrEMBL;Acc:A0A182RJB1]	NA
AFUN006329	1102.51	1.02287	2.03195	0.156871	6.52042	7.01098e-11	1.67308e-09	1	other	UP	AfunF3_2	88507408	88509518	2111	HTH OST-type domain-containing protein [Source:UniProtKB/TrEMBL;Acc:A0A182RJB3]	NA
AFUN006330	34211.6	-1.67057	0.314129	0.293913	-5.6839	1.31659e-08	1.89546e-07	1	other	DOWN	AfunF3_2	88513343	88534442	21100	Sarcoplasmic calcium-binding protein [Source:Projected from Anopheles gambiae (AGAP007963) VB Community Annotation]	NA
AFUN006331	6489.25	-0.287909	0.819088	0.154766	-1.86028	0.0628459	0.125191	1	other	NO	AfunF3_2	88543065	88569268	26204	FSA_C domain-containing protein [Source:UniProtKB/TrEMBL;Acc:A0A182RJB5]	NA
AFUN006332	702.727	0.989751	1.98584	0.197262	5.01744	5.2364e-07	4.99973e-06	0.980032	other	NO	AfunF3_2	88569289	88570290	1002	unspecified product	NA
AFUN006333	372.985	-0.4955	0.709316	0.173344	-2.85847	0.00425688	0.012935	1	other	NO	AfunF3_2	88579879	88583009	3131	acyl-CoA oxidase [Source:Projected from Anopheles gambiae (AGAP007958) VB Community Annotation]	NA
AFUN006334	6443.74	-0.378495	0.769239	0.172307	-2.19664	0.0280463	0.064342	1	other	NO	AfunF3_2	88590547	88600813	10267	choline/ethanolamine kinase [Source:Projected from Anopheles gambiae (AGAP007957) VB Community Annotation]	NA
AFUN006335	327.168	0.910804	1.88009	0.159292	5.71783	1.07896e-08	1.58247e-07	1	other	NO	AfunF3_2	88603517	88605738	2222	unspecified product	NA
AFUN006336	1400.7	0.423574	1.34125	0.123065	3.44188	0.000577688	0.00231936	1	other	NO	AfunF3_2	88605848	88609573	3726	RING finger protein [Source:Projected from Anopheles gambiae (AGAP007954) VB Community Annotation]	NA
AFUN006337	280.646	-6.6804	0.00974986	0.764579	-8.73736	2.38624e-18	2.01364e-16	1	other	DOWN	AfunF3_2	88625117	88627000	1884	chitinase [Source:Projected from Anopheles gambiae (AGAP006191) VB Community Annotation]	NA
AFUN006338	460.776	-0.0419254	0.971358	0.120504	-0.347918	0.727902	0.823423	1	other	NO	AfunF3_2	88628059	88635624	7566	unspecified product	NA
AFUN006340	22.1428	-0.876101	0.544838	0.581794	-1.50586	0.132103	0.229619	1	other	NO	AfunF3_2	88670387	88674833	4447	unspecified product	NA
AFUN006341	1583.86	-0.927919	0.525616	0.11823	-7.84841	4.21328e-15	2.37983e-13	1	other	NO	AfunF3_2	88687013	88737174	50162	unspecified product	NA
AFUN006342	818.867	-1.32543	0.399029	0.226302	-5.85693	4.71513e-09	7.47166e-08	1	other	DOWN	AfunF3_2	88742611	88746926	4316	unspecified product	NA
AFUN006343	30.3186	-0.480292	0.716833	0.52253	-0.919165	0.358009	0.498706	1	other	NO	AfunF3_2	88750877	88761672	10796	unspecified product	NA
AFUN006344	288.989	0.351902	1.27624	0.122513	2.87236	0.0040742	0.0124696	1	other	NO	AfunF3_2	88761796	88764205	2410	transducin (beta)-like [Source:Projected from Anopheles gambiae (AGAP007739) VB Community Annotation]	NA
AFUN006345	12996.5	0.252826	1.19154	0.143255	1.76487	0.0775853	0.148814	1	other	NO	AfunF3_2	88764688	88765672	985	60S ribosomal protein LP1 [Source:UniProtKB/TrEMBL;Acc:A0A182RJC9]	RpLP1
AFUN006346	188.515	0.481732	1.39642	0.168131	2.86522	0.00416724	0.0127067	1	other	NO	AfunF3_2	88765791	88766966	1176	Ribonuclease [Source:UniProtKB/TrEMBL;Acc:A0A182RJD0]	NA
AFUN006347	1165.03	0.465439	1.38074	0.0998271	4.66245	3.12471e-06	2.38015e-05	1	other	NO	AfunF3_2	88767240	88770530	3291	E3 UFM1-protein ligase 1 homolog [Source:Projected from Anopheles gambiae (AGAP007742) UniProtKB/Swiss-Prot;Acc:Q7Q373]	NA
AFUN006355	5312.17	-0.474682	0.719625	0.157623	-3.0115	0.00259964	0.00850836	1	other	NO	AfunF3_2	88823861	88852054	28194	unspecified product	NA
AFUN006358	127.492	-0.851877	0.554063	0.169007	-5.04048	4.64375e-07	4.41914e-06	1	other	NO	AfunF3_2	88893678	88897869	4192	unspecified product	NA
AFUN006360	86.453	-0.0319483	0.978099	0.362827	-0.0880538	0.929834	0.965444	1	other	NO	AfunF3_2	88915839	88918250	2412	unspecified product	NA
AFUN006361	169.627	0.50493	1.41905	0.242932	2.07849	0.0376645	0.0820153	1	other	NO	AfunF3_2	88925581	88927914	2334	unspecified product	NA
AFUN006362	309.127	-0.497222	0.70847	0.196863	-2.52573	0.0115459	0.0302287	1	other	NO	AfunF3_2	88961545	88977912	16368	defective proboscis extension response [Source:Projected from Anopheles gambiae (AGAP007759) VB Community Annotation]	NA
AFUN006364	27.3529	-0.153562	0.899028	0.542325	-0.283155	0.777058	0.859933	1	other	NO	AfunF3_3	37866935	37869097	2163	polypeptide N-acetylgalactosaminyltransferase [Source:Projected from Anopheles gambiae (AGAP006881) VB Community Annotation]	NA
AFUN006366	5.44076	-0.787447	0.579368	0.899851	-0.875086	0.381527	0.522836	1	other	NO	AfunF3_3	37858294	37859402	1109	TPR_REGION domain-containing protein [Source:UniProtKB/TrEMBL;Acc:A0A182RJE8]	NA
AFUN006367	582.059	-0.567541	0.674766	0.136957	-4.14393	3.41406e-05	0.000198691	0.980032	other	NO	AfunF3_3	37848498	37852807	4310	unspecified product	NA
AFUN006368	1988.31	0.0751863	1.0535	0.16397	0.458537	0.646566	0.763282	1	other	NO	AfunF3_3	37840571	37848529	7959	GRIP domain-containing protein [Source:UniProtKB/TrEMBL;Acc:A0A182RJF0]	NA
AFUN006369	3439.64	0.0194681	1.01359	0.0926031	0.210232	0.833487	0.899498	1	other	NO	AfunF3_3	37831090	37840024	8935	MPN domain-containing protein [Source:UniProtKB/TrEMBL;Acc:A0A182RJF1]	NA
AFUN006370	62.2115	0.137252	1.09981	0.392374	0.3498	0.726489	0.822157	1	other	NO	AfunF3_3	37827817	37830013	2197	dynein light chain 4, axonemal [Source:Projected from Anopheles gambiae (AGAP006887) VB Community Annotation]	NA
AFUN006371	1009.24	0.278832	1.21321	0.118835	2.34638	0.018957	0.0462468	1	other	NO	AfunF3_3	37822189	37827292	5104	G protein-coupled receptor kinase interactor [Source:Projected from Anopheles gambiae (AGAP006888) VB Community Annotation]	NA
AFUN006372	761.519	0.823122	1.76923	0.121605	6.76882	1.29841e-11	3.76566e-10	1	other	NO	AfunF3_3	37818957	37821922	2966	unspecified product	NA
AFUN006373	2867.91	-0.205067	0.867498	0.075165	-2.72823	0.00636751	0.0181773	1	other	NO	AfunF3_3	37783694	37818665	34972	ADP-ribosylation factor 3 [Source:UniProtKB/TrEMBL;Acc:A0A182RJF5]	Arf3
AFUN006374	8.92396	0.979578	1.97189	0.732979	1.33643	0.181408	0.295602	1	other	NO	AfunF3_3	37769135	37770710	1576	NADH dehydrogenase (ubiquinone) Fe-S protein [Source:Projected from Anopheles gambiae (AGAP006891) VB Community Annotation]	NA
AFUN006375	1574.51	-0.609779	0.655297	0.166872	-3.65419	0.000258	0.00114696	1	other	NO	AfunF3_3	37691236	37768700	77465	unspecified product	NA
AFUN006376	5.69711	1.23935	2.36092	1.01425	1.22193	0.221733	0.379857	0.886282	other	NO	AfunF3_3	37654602	37655561	960	unspecified product	NA
AFUN006377	7.90504	1.57882	2.98725	0.885025	1.78392	0.0744359	0.14388	1	other	NO	AfunF3_3	37625190	37626468	1279	ionotropic receptor [Source:Projected from Anopheles gambiae (AGAP029233) VB Community Annotation]	NA
AFUN006378	69.2751	-0.53453	0.690384	0.279132	-1.91497	0.0554962	0.113383	1	other	NO	AfunF3_3	37610533	37685169	74637	SH2 domain-containing protein [Source:UniProtKB/TrEMBL;Acc:A0A182RJG0]	NA
AFUN006379	963.33	0.185292	1.13705	0.0823846	2.24911	0.0245055	0.0584265	0.980032	other	NO	AfunF3_3	37606070	37610524	4455	geranylgeranyl diphosphate synthase, type III [Source:Projected from Anopheles gambiae (AGAP006894) VB Community Annotation]	NA
AFUN006380	339.735	0.0258421	1.01807	0.141563	0.182548	0.855152	0.914002	1	other	NO	AfunF3_3	37604958	37605825	868	signal recognition particle subunit SRP19 [Source:Projected from Anopheles gambiae (AGAP009948) VB Community Annotation]	NA
AFUN006381	8.74298	-0.554422	0.68093	0.815376	-0.679959	0.49653	0.631303	1	other	NO	AfunF3_3	37602978	37604826	1849	unspecified product	NA
AFUN006382	6.66369	-0.479656	0.717149	0.847994	-0.565636	0.571641	0.700144	1	other	NO	AfunF3_3	37598254	37601821	3568	unspecified product	NA
AFUN006383	4.96449	0.87836	1.83828	0.925141	0.949433	0.3424	0.48287	1	other	NO	AfunF3_3	37597225	37597670	446	unspecified product	NA
AFUN006384	50.3917	0.310644	1.24026	0.446912	0.69509	0.486999	0.622264	1	other	NO	AfunF3_3	37593345	37595827	2483	unspecified product	NA
AFUN006385	486.602	-1.50504	0.352319	0.358019	-4.20381	2.62463e-05	0.000155524	1	other	DOWN	AfunF3_3	37559797	37593198	33402	chitinase [Source:Projected from Anopheles gambiae (AGAP006898) VB Community Annotation]	NA
AFUN006386	103.501	-0.0518581	0.964693	0.266471	-0.194611	0.845698	0.937328	0.951274	other	NO	AfunF3_3	37579142	37579650	509	basic tail-containing salivary secreted peptide [Source:Projected from Anopheles gambiae (AGAP006899) VB Community Annotation]	NA
AFUN006395	54.1654	-0.237311	0.848325	0.330129	-0.718843	0.472238	0.609294	1	other	NO	AfunF3_3	37366526	37369170	2645	ST6Gal [Source:Projected from Anopheles gambiae (AGAP006903) VB Community Annotation]	NA
AFUN006396	3074.65	-1.06711	0.477274	0.146518	-7.28314	3.26136e-13	1.36374e-11	1	other	DOWN	AfunF3_3	37340860	37363337	22478	matrix metalloprotease [Source:Projected from Anopheles gambiae (AGAP006904) VB Community Annotation]	NA
AFUN006397	20.2266	0.228983	1.17201	0.532795	0.429777	0.667358	0.900132	0.799756	other	NO	AfunF3_3	37328920	37335836	6917	unspecified product	NA
AFUN006399	523.696	-0.598812	0.660297	0.193349	-3.09705	0.00195458	0.00661665	1	other	NO	AfunF3_3	37248755	37312235	63481	VWFC domain-containing protein [Source:UniProtKB/TrEMBL;Acc:A0A182RJI1]	NA
AFUN006401	10.7026	-0.654242	0.635409	0.831814	-0.786524	0.43156	0.670772	0.799756	other	NO	AfunF3_3	37227741	37230823	3083	unspecified product	NA
AFUN006402	7.70551	1.59249	3.01569	0.93079	1.7109	0.0871	0.19604	0.799756	other	NO	AfunF3_3	37209191	37210214	1024	Fibrinogen C-terminal domain-containing protein [Source:UniProtKB/TrEMBL;Acc:A0A182RJI4]	NA
AFUN006403	504.94	0.484886	1.39948	0.116221	4.17211	3.01796e-05	0.000175199	1	other	NO	AfunF3_3	37188505	37190209	1705	unspecified product	NA
AFUN006404	243.963	0.386728	1.30743	0.165967	2.33015	0.019798	0.0479645	1	other	NO	AfunF3_3	37187424	37188237	814	39S ribosomal protein L54, mitochondrial	mRpL54
AFUN006405	23.452	-0.508305	0.703048	0.404009	-1.25815	0.208337	0.330713	1	other	NO	AfunF3_3	37186112	37187465	1354	gustatory receptor	Gr55
AFUN006406	816.693	-1.22722	0.427141	0.355755	-3.44961	0.000561404	0.00230122	0.980032	other	DOWN	AfunF3_3	37184904	37185640	737	NADH dehydrogenase [ubiquinone] 1 alpha subcomplex subunit 8 [Source:UniProtKB/TrEMBL;Acc:A0A182RJI8]	NA
AFUN006407	7153.75	0.0858649	1.06132	0.103786	0.827327	0.408052	0.548875	1	other	NO	AfunF3_3	37145377	37177044	31668	PID domain-containing protein [Source:UniProtKB/TrEMBL;Acc:A0A182RJI9]	NA
AFUN006409	8.16889	-0.21291	0.862795	0.639651	-0.332854	0.739245	0.831153	1	other	NO	AfunF3_3	37127279	37128207	929	Homeobox domain-containing protein [Source:UniProtKB/TrEMBL;Acc:A0A182RJJ1]	NA
AFUN006410	0.363528	-2.07656	0.237079	3.52807	-0.588582	0.556142	0.686261	1	other	NO	AfunF3_3	37103131	37104057	927	unspecified product	NA
AFUN006411	202.289	0.113167	1.0816	0.125893	0.898911	0.3687	0.509394	1	other	NO	AfunF3_3	37095081	37096207	1127	dynactin [Source:Projected from Anopheles gambiae (AGAP006924) VB Community Annotation]	NA
AFUN006414	0.326137	0	1	4.36539	0	1	1	1	other	NO	AfunF3_3	37055915	37057594	1680	unspecified product	NA
AFUN006417	342.22	0.919737	1.89177	0.165994	5.54079	3.01117e-08	4.01719e-07	1	other	NO	AfunF3_3	37046402	37048063	1662	zf-AD domain-containing protein [Source:UniProtKB/TrEMBL;Acc:A0A182RJJ9]	NA
AFUN006418	37.4189	1.54324	2.91449	0.431389	3.57738	0.000347055	0.00148671	1	other	UP	AfunF3_3	37038580	37040024	1445	cuticular protein RR-2 family [Source:Projected from Anopheles gambiae (AGAP006931) VB Community Annotation]	NA
AFUN006419	1133.55	0.0170529	1.01189	0.184012	0.0926729	0.926163	0.963298	1	other	NO	AfunF3_3	37028957	37037413	8457	citron Rho-interacting kinase [Source:Projected from Anopheles gambiae (AGAP006932) VB Community Annotation]	NA
AFUN006420	1957.77	0.452692	1.36859	0.0757625	5.97515	2.29881e-09	3.97062e-08	1	other	NO	AfunF3_3	37024051	37028589	4539	unspecified product	NA
AFUN006421	55.1431	-0.738228	0.599475	0.396215	-1.8632	0.062434	0.123465	1.01292	other	NO	AfunF3_3	37016052	37022319	6268	unspecified product	NA
AFUN006423	26686.2	0.293991	1.22603	0.179807	1.63503	0.102042	0.183922	1.01566	other	NO	AfunF3_3	36995233	37009298	14066	LSM14 domain-containing protein [Source:UniProtKB/TrEMBL;Acc:A0A182RJK5]	NA
AFUN006424	16510.1	-0.888747	0.540083	0.314256	-2.82809	0.00468261	0.0138204	1.01566	other	NO	AfunF3_3	36991528	36994590	3063	mitochondrial cytochrome c1 heme protein [Source:Projected from Anopheles gambiae (AGAP006936) VB Community Annotation]	NA
AFUN006425	3254.77	0.136557	1.09928	0.0852465	1.6019	0.109177	0.193943	1.01566	other	NO	AfunF3_3	36986082	36991308	5227	ubiquitin-conjugating enzyme E2 variant [Source:Projected from Anopheles gambiae (AGAP006937) VB Community Annotation]	NA
AFUN006426	272.578	0.640801	1.55919	0.148654	4.3107	1.62739e-05	0.000102238	1	other	NO	AfunF3_3	36983563	36985766	2204	Protein arginine N-methyltransferase [Source:UniProtKB/TrEMBL;Acc:A0A182RJK8]	NA
AFUN006427	5139.6	0.00928024	1.00645	0.144757	0.0641091	0.948883	0.977134	1	other	NO	AfunF3_3	36976483	36983234	6752	Armitage [Source:Projected from Anopheles gambiae (AGAP006939) VB Community Annotation]	NA
AFUN006428	1080.25	0.0819535	1.05845	0.121146	0.676485	0.498732	0.633213	1	other	NO	AfunF3_3	36973539	36976449	2911	unspecified product	NA
AFUN006429	2948.24	0.419428	1.3374	0.113203	3.70509	0.000211315	0.000966408	1	other	NO	AfunF3_3	36968840	36971938	3099	ATP-dependent RNA helicase DDX51/DBP6 [Source:Projected from Anopheles gambiae (AGAP006941) VB Community Annotation]	NA
AFUN006430	3390.11	-0.768404	0.587067	0.156065	-4.92363	8.49536e-07	7.4229e-06	1.01566	other	NO	AfunF3_3	36962613	36968725	6113	Importin-4 [Source:Projected from Anopheles gambiae (AGAP006942) VB Community Annotation]	NA
AFUN006431	541.265	0.654687	1.57427	0.0965075	6.78379	1.17065e-11	3.43063e-10	1	other	NO	AfunF3_3	36959647	36962551	2905	acetyl-coenzyme A transporter [Source:Projected from Anopheles gambiae (AGAP006943) VB Community Annotation]	NA
AFUN006432	3803.29	0.534892	1.44883	0.0915172	5.84471	5.07449e-09	8.00489e-08	1	other	NO	AfunF3_3	36957360	36959389	2030	Eukaryotic translation initiation factor 3 subunit E [Source:UniProtKB/TrEMBL;Acc:A0A182RJL4]	NA
AFUN006433	386.49	0.695905	1.6199	0.146934	4.73619	2.17772e-06	1.72056e-05	1	other	NO	AfunF3_3	36954475	36957198	2724	DNA repair and recombination protein RAD54B [Source:Projected from Anopheles gambiae (AGAP006945) VB Community Annotation]	NA
AFUN006434	594.1	0.125254	1.0907	0.134802	0.929173	0.3528	0.493856	1	other	NO	AfunF3_3	36953817	36954469	653	Prefoldin subunit 4 [Source:UniProtKB/TrEMBL;Acc:A0A182RJL6]	NA
AFUN006437	667.488	-0.0932283	0.937423	0.158175	-0.589401	0.555593	0.685704	1	other	NO	AfunF3_3	36945221	36951013	5793	tubulin polymerization-promoting protein [Source:Projected from Anopheles gambiae (AGAP006948) VB Community Annotation]	NA
AFUN006438	769.392	-0.326009	0.79774	0.127246	-2.56204	0.010406	0.0281591	0.980032	other	NO	AfunF3_3	36941501	36944610	3110	AFG3 family protein [Source:Projected from Anopheles gambiae (AGAP006949) VB Community Annotation]	NA
AFUN006440	402.189	0.0940116	1.06733	0.18226	0.51581	0.605987	0.729329	1	other	NO	AfunF3_3	36935379	36936099	721	28S ribosomal protein S34, mitochondrial	mRpS34
AFUN006442	183.484	0.506031	1.42014	0.196263	2.57834	0.00992768	0.0266157	1	other	NO	AfunF3_3	36916199	36920347	4149	unspecified product	NA
AFUN006444	236.604	0.12188	1.08815	0.178277	0.683656	0.494192	0.629015	1	other	NO	AfunF3_3	36894096	36895027	932	unspecified product	NA
AFUN006445	112.605	0.457662	1.37331	0.161157	2.83986	0.00451332	0.0135787	1	other	NO	AfunF3_3	36892380	36894089	1710	DDE Tnp4 domain-containing protein [Source:UniProtKB/TrEMBL;Acc:A0A182RJM7]	NA
AFUN006446	4884.48	-1.86865	0.273829	0.245757	-7.60365	2.87894e-14	1.42369e-12	1.01566	other	DOWN	AfunF3_3	36888646	36892153	3508	HATPase_c domain-containing protein [Source:UniProtKB/TrEMBL;Acc:A0A182RJM8]	NA
AFUN006448	363.719	-0.583133	0.667513	0.118713	-4.91211	9.01028e-07	7.90332e-06	1	other	NO	AfunF3_3	36881132	36884662	3531	unspecified product	NA
AFUN006450	566.97	0.465228	1.38054	0.12396	3.75305	0.000174693	0.000816242	1	other	NO	AfunF3_3	36869686	36871660	1975	mitochondrial carrier homolog [Source:Projected from Anopheles gambiae (AGAP006963) VB Community Annotation]	NA
AFUN006451	278.468	-0.245105	0.843755	0.143922	-1.70304	0.0885604	0.166183	1	other	NO	AfunF3_3	36868098	36869218	1121	pyroglutamyl-peptidase [Source:Projected from Anopheles gambiae (AGAP006964) VB Community Annotation]	NA
AFUN006453	4806	-0.295697	0.814679	0.0919388	-3.21623	0.00129886	0.00465687	1	other	NO	AfunF3_3	36781007	36846466	65460	unspecified product	NA
AFUN006454	1857.02	0.152865	1.11178	0.103457	1.47757	0.139522	0.239802	1	other	NO	AfunF3_3	36749537	36755165	5629	TBC1 domain family, member 8B (with GRAM domain) [Source:Projected from Anopheles gambiae (AGAP006116) VB Community Annotation]	NA
AFUN006455	1538.74	0.0341109	1.02393	0.185451	0.183935	0.854064	0.922993	0.983749	other	NO	AfunF3_3	36742664	36749409	6746	Chromo domain-containing protein [Source:UniProtKB/TrEMBL;Acc:A0A182RJN7]	NA
AFUN006456	212.373	0.646109	1.56494	0.117315	5.50748	3.64011e-08	4.74047e-07	1	other	NO	AfunF3_3	36740195	36742330	2136	tRNASer (uridine44-2'-O)-methyltransferase [Source:Projected from Anopheles gambiae (AGAP006663) VB Community Annotation]	NA
AFUN006457	347.371	0.447342	1.36353	0.16017	2.79292	0.00522341	0.0144558	1.0751	other	NO	AfunF3_3	36738391	36739889	1499	Exonuclease domain-containing protein [Source:UniProtKB/TrEMBL;Acc:A0A182RJN9]	NA
AFUN006458	69.2033	-0.262612	0.833577	0.35159	-0.746927	0.455107	0.593368	1	other	NO	AfunF3_3	36736275	36738378	2104	kinetochore protein NDC80 [Source:Projected from Anopheles gambiae (AGAP006661) VB Community Annotation]	NA
AFUN006459	868.342	0.489147	1.40361	0.126944	3.85326	0.000116557	0.000581295	0.980032	other	NO	AfunF3_3	36732004	36735936	3933	Isocitrate dehydrogenase [NADP] [Source:UniProtKB/TrEMBL;Acc:A0A182RJP1]	NA
AFUN006460	491.525	0.0116855	1.00813	0.0908135	0.128676	0.897614	0.900132	1.0751	other	NO	AfunF3_3	36728928	36731713	2786	unspecified product	NA
AFUN006461	171.005	0.595331	1.51082	0.177491	3.35414	0.000796119	0.00238744	1.32967	other	NO	AfunF3_3	36727651	36728910	1260	Snurportin-1 [Source:Projected from Anopheles gambiae (AGAP006658) VB Community Annotation]	NA
AFUN006462	32.1549	-0.693098	0.618524	0.380766	-1.82027	0.0687173	0.134647	1	other	NO	AfunF3_3	36725432	36727314	1883	DNTTIP1_dimer domain-containing protein [Source:UniProtKB/TrEMBL;Acc:A0A182RJP4]	NA
AFUN006468	219.063	0.594379	1.50982	0.182478	3.25726	0.00112492	0.00412021	1	other	NO	AfunF3_3	57844673	57846004	1332	gamma-glutamylcyclotransferase [Source:Projected from Anopheles gambiae (AGAP010447) VB Community Annotation]	NA
AFUN006469	219.847	-0.219187	0.85905	0.182592	-1.20041	0.229978	0.356878	1	other	NO	AfunF3_3	57846269	57847354	1086	39S ribosomal protein L2, mitochondrial	mRpL2
AFUN006470	1212.44	0.125073	1.09056	0.100038	1.25025	0.211207	0.334304	1	other	NO	AfunF3_3	57847379	57851038	3660	Lon-like ATP-dependent protease [Source:Projected from Anopheles gambiae (AGAP010451) VB Community Annotation]	NA
AFUN006471	2472.93	0.175202	1.12912	0.104975	1.669	0.095118	0.175826	1	other	NO	AfunF3_3	57851307	57858566	7260	MBD domain-containing protein [Source:UniProtKB/TrEMBL;Acc:A0A182RJQ3]	NA
AFUN006472	1766.94	0.243169	1.18359	0.113184	2.14845	0.0316783	0.0720691	0.983749	other	NO	AfunF3_3	57858699	57860180	1482	ribosome biogenesis protein NSA1 [Source:Projected from Anopheles gambiae (AGAP010453) VB Community Annotation]	NA
AFUN006473	678.35	0.74761	1.67901	0.134461	5.56003	2.69722e-08	3.63295e-07	1	other	NO	AfunF3_3	57860867	57865707	4841	unspecified product	NA
AFUN006475	11.7308	-0.579349	0.669266	0.582632	-0.994365	0.320045	0.459156	1	other	NO	AfunF3_3	57868406	57870746	2341	hydroxyacid oxidase [Source:Projected from Anopheles gambiae (AGAP010455) VB Community Annotation]	NA
AFUN006478	462.937	0.169907	1.12499	0.174133	0.975732	0.329197	0.469114	1	other	NO	AfunF3_3	57894104	57895655	1552	thymidylate synthase [Source:Projected from Anopheles gambiae (AGAP010457) VB Community Annotation]	NA
AFUN006479	89.805	0.932049	1.90798	0.248063	3.75731	0.000171749	0.000803828	1	other	NO	AfunF3_3	57909227	57909979	753	Ninjurin [Source:Projected from Anopheles gambiae (AGAP010458) VB Community Annotation]	NA
AFUN006480	534.208	0.387659	1.30827	0.0981337	3.95032	7.80474e-05	0.000401059	1	other	NO	AfunF3_3	57911911	57914467	2557	transcriptional adapter [Source:Projected from Anopheles gambiae (AGAP010459) VB Community Annotation]	NA
AFUN006481	282.892	0.360207	1.28361	0.145282	2.47935	0.013162	0.0265533	1.32967	other	NO	AfunF3_3	57914846	57916149	1304	RhoA activator C11orf59 homolog [Source:Projected from Anopheles gambiae (AGAP010460) VB Community Annotation]	NA
AFUN006483	174.436	0.206336	1.15375	0.236791	0.871384	0.383545	0.524831	1	other	NO	AfunF3_3	57927978	57929092	1115	myo-inositol-1(or 4)-monophosphatase [Source:Projected from Anopheles gambiae (AGAP010463) VB Community Annotation]	NA
AFUN006484	6.03853	1.89189	3.71121	1.3097	1.44452	0.148592	0.25233	1	other	NO	AfunF3_3	57935043	57935741	699	unspecified product	NA
AFUN006485	7.37938	1.56607	2.96098	1.04264	1.50203	0.13309	0.230933	1	other	NO	AfunF3_3	57936267	57937029	763	unspecified product	NA
AFUN006486	356.774	0.181309	1.13391	0.124884	1.45182	0.146552	0.249563	1	other	NO	AfunF3_3	57943266	57946158	2893	unspecified product	NA
AFUN006490	5.48266	0.0893721	1.06391	0.979957	0.0912	0.927334	1	0.886282	other	NO	AfunF3_3	57960798	57961636	839	unspecified product	NA
AFUN006491	13.4944	-2.59991	0.164949	0.776976	-3.34619	0.000819297	0.00313829	1	other	DOWN	AfunF3_3	57975792	57976500	709	unspecified product	NA
AFUN006494	18.4636	-0.303285	0.810405	0.672931	-0.450692	0.652211	0.766779	1	other	NO	AfunF3_3	57984775	57986177	1403	unspecified product	NA
AFUN006496	579.03	-1.42091	0.373476	0.356958	-3.98062	6.87352e-05	0.000365091	0.980032	other	DOWN	AfunF3_3	58004209	58006963	2755	unspecified product	NA
AFUN006497	636.825	0.168281	1.12372	0.157124	1.07101	0.284165	0.418613	1	other	NO	AfunF3_3	58017931	58069458	51528	Pleckstrin-like proteiny domain-containing family G member [Source:Projected from Anopheles gambiae (AGAP010473) VB Community Annotation]	NA
AFUN006498	64.4945	-0.0470363	0.967923	0.349178	-0.134706	0.892844	0.932649	1.01292	other	NO	AfunF3_3	58072078	58078602	6525	Anoct_dimer domain-containing protein [Source:UniProtKB/TrEMBL;Acc:A0A182RJT0]	NA
AFUN006500	1813.1	0.448732	1.36484	0.177523	2.52773	0.0114801	0.0300891	1	other	NO	AfunF3_3	58133659	58134805	1147	alpha-endosulfine [Source:Projected from Anopheles gambiae (AGAP010476) VB Community Annotation]	NA
AFUN006501	598.748	0.112976	1.08146	0.124537	0.907164	0.36432	0.505287	1	other	NO	AfunF3_3	58135484	58136476	993	Phosducin domain-containing protein [Source:UniProtKB/TrEMBL;Acc:A0A182RJT3]	NA
AFUN006502	329.679	0.200834	1.14936	0.127728	1.57236	0.115868	0.206525	1	other	NO	AfunF3_3	58136759	58138029	1271	Protein crossbronx homolog [Source:Projected from Anopheles gambiae (AGAP010478) UniProtKB/Swiss-Prot;Acc:Q7PRH1]	NA
AFUN006503	2375.15	-0.468757	0.722587	0.235051	-1.99428	0.0461213	0.09727	1	other	NO	AfunF3_3	58138044	58140152	2109	unspecified product	NA
AFUN006504	1617.07	-0.495564	0.709284	0.136523	-3.62988	0.000283554	0.00124476	1	other	NO	AfunF3_3	55144051	55145693	1643	Kinase [Source:UniProtKB/TrEMBL;Acc:A0A182RJT6]	NA
AFUN006505	117.963	-0.335753	0.792371	0.244222	-1.37478	0.169198	0.279497	1	other	NO	AfunF3_3	55145210	55152422	7213	solute carrier family 6 (neurotransmitter transporter, amino acid) member 5/7/ [Source:Projected from Anopheles gambiae (AGAP010481) VB Community Annotation]	NA
AFUN006506	135.384	0.0976078	1.07	0.170535	0.572362	0.567077	0.696075	1	other	NO	AfunF3_3	55152691	55154279	1589	ANK_REP_REGION domain-containing protein [Source:UniProtKB/TrEMBL;Acc:A0A182RJT8]	NA
AFUN006507	249.014	0.150142	1.10968	0.156974	0.956477	0.338831	0.385358	1.32967	other	NO	AfunF3_3	55154426	55155390	965	exosome complex component RRP42 [Source:Projected from Anopheles gambiae (AGAP010483) VB Community Annotation]	NA
AFUN006508	527.422	0.441004	1.35755	0.104133	4.23502	2.28535e-05	0.000129465	1.0751	other	NO	AfunF3_3	41817875	41820506	2632	polo-like kinase [Source:Projected from Anopheles gambiae (AGAP012499) VB Community Annotation]	NA
AFUN006509	803.016	0.606568	1.52263	0.123113	4.92692	8.35345e-07	7.42011e-06	1	other	NO	AfunF3_3	41820563	41821803	1241	Sperm-associated antigen 7 homolog [Source:Projected from Anopheles gambiae (AGAP012500) VB Community Annotation]	NA
AFUN006510	18197	0.20635	1.15377	0.156393	1.31944	0.187023	0.303044	1	other	NO	AfunF3_3	41830043	41847448	17406	BAT2_N domain-containing protein [Source:UniProtKB/TrEMBL;Acc:A0A182RJU2]	NA
AFUN006511	791.487	0.106069	1.07629	0.136764	0.775561	0.438008	0.576927	1	other	NO	AfunF3_3	41848414	41850052	1639	charged multivesicular body protein [Source:Projected from Anopheles gambiae (AGAP012459) VB Community Annotation]	NA
AFUN006512	559.036	0.312334	1.24172	0.141398	2.20891	0.0271812	0.0627375	1	other	NO	AfunF3_3	41917170	41919306	2137	Folylpolyglutamate synthase [Source:Projected from Anopheles gambiae (AGAP004679) UniProtKB/TrEMBL;Acc:Q5TSB4]	NA
AFUN006513	355.509	0.40676	1.32571	0.16038	2.53622	0.0112057	0.0295055	1	other	NO	AfunF3_3	41921420	41922637	1218	vesicle transport protein SEC22 [Source:Projected from Anopheles gambiae (AGAP012717) VB Community Annotation]	NA
AFUN006514	221.649	0.116904	1.0844	0.174354	0.670494	0.502543	0.636666	1	other	NO	AfunF3_3	41923584	41926117	2534	unspecified product	NA
AFUN006515	2350.55	0.54901	1.46308	0.108364	5.06633	4.05548e-07	3.85747e-06	1.01566	other	NO	AfunF3_3	41931433	41934295	2863	methylenetetrahydrofolate dehydrogenase(NAD+) / 5,10-methenyltetrahydrofolate [Source:Projected from Anopheles gambiae (AGAP004677) VB Community Annotation]	NA
AFUN006516	23.9881	-0.561779	0.677466	0.539359	-1.04157	0.297612	0.433995	1	other	NO	AfunF3_3	41943003	41944036	1034	unspecified product	NA
AFUN006517	3410.56	0.275786	1.21065	0.141855	1.94414	0.051879	0.107186	1	other	NO	AfunF3_3	41946470	41954126	7657	WW domain-containing protein [Source:UniProtKB/TrEMBL;Acc:A0A182RJU9]	NA
AFUN006518	613.298	-1.18161	0.44086	0.365775	-3.23042	0.00123607	0.00446721	1	other	DOWN	AfunF3_3	41955800	41956620	821	F-type H+-transporting ATPase subunit f [Source:Projected from Anopheles gambiae (AGAP012515) VB Community Annotation]	NA
AFUN006519	1431.63	0.181559	1.13411	0.0943923	1.92345	0.0544233	0.111636	1	other	NO	AfunF3_3	41958074	41963521	5448	enhancer of zeste [Source:Projected from Anopheles gambiae (AGAP012516) VB Community Annotation]	NA
AFUN006520	208.243	0.717229	1.64402	0.1608	4.46037	8.1818e-06	5.55284e-05	1	other	NO	AfunF3_3	41963780	41964738	959	unspecified product	NA
AFUN006521	840.041	-0.346809	0.786321	0.185197	-1.87266	0.0611159	0.124522	0.980032	other	NO	AfunF3_3	41967017	41974838	7822	WW domain-containing protein [Source:UniProtKB/TrEMBL;Acc:A0A182RJV3]	NA
AFUN006523	1859.73	0.337239	1.26334	0.080868	4.17025	3.04272e-05	0.000176344	1	other	NO	AfunF3_3	41983232	41993683	10452	unspecified product	NA
AFUN006524	11.2683	-0.0503006	0.965735	0.741861	-0.0678033	0.945942	0.975109	1	other	NO	AfunF3_3	41996126	41996871	746	cuticular protein 3 from fifty-one aa family [Source:Projected from Anopheles gambiae (AGAP004690) VB Community Annotation]	NA
AFUN006525	3443.74	-0.00737615	0.9949	0.107925	-0.0683453	0.945511	0.97488	1	other	NO	AfunF3_3	42006156	42023242	17087	LIM domain-binding protein [Source:Projected from Anopheles gambiae (AGAP004691) VB Community Annotation]	NA
AFUN006528	3332.26	0.392922	1.31305	0.118305	3.32126	0.000896126	0.00339085	1	other	NO	AfunF3_3	42045351	42069954	24604	unspecified product	NA
AFUN006529	1275.5	0.387965	1.30855	0.182387	2.12716	0.033407	0.074292	1	other	NO	AfunF3_3	42071218	42122679	51462	nuclear receptor subfamily 6 group A [Source:Projected from Anopheles gambiae (AGAP004693) VB Community Annotation]	NA
AFUN006530	46.5414	0.218102	1.1632	0.451408	0.483159	0.628983	0.748454	1	other	NO	AfunF3_3	42124580	42133264	8685	Acyl_transf_3 domain-containing protein [Source:UniProtKB/TrEMBL;Acc:A0A182RJW2]	NA
AFUN006531	92.0348	-0.251556	0.83999	0.292164	-0.861011	0.389232	0.530045	1	other	NO	AfunF3_3	42134449	42139840	5392	unspecified product	NA
AFUN006532	5.31336	-0.497574	0.708297	0.890962	-0.558468	0.576525	0.76578	0.886282	other	NO	AfunF3_3	52786699	52786985	287	unspecified product	NA
AFUN006533	2.3532	1.20974	2.31295	1.50955	0.801389	0.422906	0.613453	0.886282	other	NO	AfunF3_3	54754017	54754622	606	unspecified product	NA
AFUN006535	9.75188	-2.50234	0.17649	0.8524	-2.93564	0.0033286	0.0105111	1	other	DOWN	AfunF3_3	54754576	54756031	1456	unspecified product	NA
AFUN006538	17.9241	0.366984	1.28965	0.552539	0.664177	0.506577	0.751979	0.799756	other	NO	AfunF3_3	51217897	51218732	836	Dimer_Tnp_hAT domain-containing protein [Source:UniProtKB/TrEMBL;Acc:A0A182RJX0]	NA
AFUN006539	7.33921	0.825421	1.77205	0.815003	1.01278	0.311163	0.448959	1	other	NO	AfunF3_3	51218995	51219646	652	unspecified product	NA
AFUN006540	21.3348	-0.334111	0.793273	0.584239	-0.571873	0.567408	0.69636	1	other	NO	AfunF3_2	44105612	44106563	952	unspecified product	NA
AFUN006550	120.666	-0.674983	0.62634	0.184348	-3.66145	0.000250793	0.00111954	1	other	NO	AfunF3_2	81312699	81314573	1875	unspecified product	NA
AFUN006551	34.5348	0.589585	1.50481	0.292774	2.01379	0.0440318	0.0924581	1.01292	other	NO	AfunF3_2	81312012	81312558	547	zf-AD domain-containing protein [Source:UniProtKB/TrEMBL;Acc:A0A182RJY3]	NA
AFUN006552	1573.57	-0.613614	0.653558	0.134693	-4.55564	5.22271e-06	3.79236e-05	0.983749	other	NO	AfunF3_2	81309188	81311129	1942	G-patch domain-containing protein [Source:UniProtKB/TrEMBL;Acc:A0A182RJY4]	NA
AFUN006553	1203.91	-0.350669	0.78422	0.117743	-2.97826	0.00289887	0.00932432	1	other	NO	AfunF3_2	81307349	81309109	1761	lupus La protein [Source:Projected from Anopheles gambiae (AGAP008952) VB Community Annotation]	NA
AFUN006554	159.726	1.08236	2.1175	0.20577	5.26007	1.44e-07	1.59458e-06	1	other	UP	AfunF3_2	81306394	81307324	931	TIMELESS-interacting protein [Source:Projected from Anopheles gambiae (AGAP008953) VB Community Annotation]	NA
AFUN006555	182.604	0.174708	1.12874	0.145104	1.20402	0.228583	0.355105	1	other	NO	AfunF3_2	81303094	81306105	3012	SET and MYND domain-containing protein [Source:Projected from Anopheles gambiae (AGAP008954) UniProtKB/TrEMBL;Acc:A0A1S4GZR2]	NA
AFUN006556	4619.01	-0.784627	0.580502	0.345804	-2.269	0.0232685	0.0549006	1	other	NO	AfunF3_2	81301130	81303068	1939	ubiquinol-cytochrome c reductase iron-sulfur subunit [Source:Projected from Anopheles gambiae (AGAP008955) VB Community Annotation]	NA
AFUN006559	6.01234	-0.611147	0.654676	0.93806	-0.651501	0.514723	0.647369	1	other	NO	AfunF3_2	81278394	81279005	612	unspecified product	NA
AFUN006560	7.50319	-1.50355	0.352685	0.794336	-1.89284	0.0583798	0.141516	0.799756	other	NO	AfunF3_2	81276063	81276756	694	unspecified product	NA
AFUN006563	5.30453	0.354511	1.27855	0.987767	0.358902	0.719669	0.817211	1	other	NO	AfunF3_2	81074669	81087101	12433	unspecified product	NA
AFUN006564	2.20821	1.92338	3.79311	1.33505	1.44068	0.149675	0.253923	1	other	NO	AfunF3_3	56706863	56707189	327	unspecified product	NA
AFUN006565	10.0067	-1.19445	0.436954	0.761064	-1.56944	0.116545	0.20752	1	other	NO	AfunF3_3	56002876	56004976	2101	DDE Tnp4 domain-containing protein [Source:UniProtKB/TrEMBL;Acc:A0A182RJZ7]	NA
AFUN006566	17.9048	0.426837	1.34428	0.652716	0.653941	0.51315	0.758929	0.799756	other	NO	AfunF3_3	52644764	52645562	799	unspecified product	NA
AFUN006567	48.0884	0.729981	1.65862	0.865733	0.843194	0.39912	0.539816	1	other	NO	AfunF3_3	56053071	56053660	590	unspecified product	NA
AFUN006571	76.866	-0.568806	0.674174	0.300858	-1.89062	0.0586756	0.118587	1	other	NO	AfunF3_2	66033771	66041431	7661	Guanylate cyclase [Source:UniProtKB/TrEMBL;Acc:A0A182RK03]	NA
AFUN006572	103.732	0.418627	1.33666	0.284425	1.47184	0.141065	0.25195	0.951274	other	NO	AfunF3_2	65986688	66010905	24218	unspecified product	NA
AFUN006575	390.52	0.316469	1.24528	0.143151	2.21074	0.0270541	0.0624854	1	other	NO	AfunF3_2	65956366	65958108	1743	actin-like protein 6B [Source:Projected from Anopheles gambiae (AGAP008687) VB Community Annotation]	NA
AFUN006577	101.397	1.12375	2.17913	0.428378	2.62327	0.00870899	0.0237381	1	other	UP	AfunF3_2	65940263	65955908	15646	adenylate cyclase [Source:Projected from Anopheles gambiae (AGAP008683) VB Community Annotation]	NA
AFUN006579	3174.2	-0.139083	0.908096	0.102138	-1.36172	0.173286	0.285005	1	other	NO	AfunF3_2	65905559	65921549	15991	ubiquitin-conjugating enzyme E2 R [Source:Projected from Anopheles gambiae (AGAP008680) VB Community Annotation]	NA
AFUN006580	174.286	-0.340458	0.78979	0.214856	-1.58459	0.113061	0.160958	1.32967	other	NO	AfunF3_2	65862531	65891656	29126	wingless-type MMTV integration site family, member 5B [Source:Projected from Anopheles gambiae (AGAP008678) VB Community Annotation]	NA
AFUN006581	3819.76	-0.0166624	0.988517	0.0820527	-0.20307	0.83908	0.903308	1	other	NO	AfunF3_2	65826392	65858871	32480	unspecified product	NA
AFUN006582	317.007	0.789909	1.72897	0.147922	5.34002	9.29368e-08	1.08634e-06	1	other	NO	AfunF3_2	65823642	65825852	2211	unspecified product	NA
AFUN006583	1044.61	0.19708	1.14638	0.0715221	2.75551	0.00586008	0.0169814	1	other	NO	AfunF3_2	65818031	65822350	4320	Transcription factor TFIIIB component B'' [Source:Projected from Anopheles gambiae (AGAP008674) UniProtKB/TrEMBL;Acc:A0A1S4GYX3]	NA
AFUN006584	227.521	0.627099	1.54446	0.130927	4.7897	1.67032e-06	1.05686e-05	1.32967	other	NO	AfunF3_2	65815381	65817715	2335	unspecified product	NA
AFUN006587	2411.85	0.183524	1.13565	0.164571	1.11516	0.264782	0.397158	1	other	NO	AfunF3_2	65793742	65798900	5159	unspecified product	NA
AFUN006588	1168.8	0.20468	1.15243	0.114454	1.78831	0.0737256	0.142705	1	other	NO	AfunF3_2	65759960	65793119	33160	uncharacterized protein CG11426 [Source:Projected from Anopheles gambiae (AGAP008666) VB Community Annotation]	NA
AFUN006589	57.4864	0.057423	1.04061	0.292813	0.196108	0.844526	0.9068	1	other	NO	AfunF3_2	65747373	65748636	1264	unspecified product	NA
AFUN006591	32.6133	1.67121	3.18481	0.559309	2.98799	0.00280822	0.00908278	1	other	UP	AfunF3_2	65732345	65734156	1812	unspecified product	NA
AFUN006592	434.776	-0.0540798	0.963209	0.160665	-0.336599	0.736419	0.828995	1	other	NO	AfunF3_2	65729388	65732092	2705	unspecified product	NA
AFUN006596	967.476	-0.337951	0.791164	0.158087	-2.13776	0.0325361	0.07269	1	other	NO	AfunF3_2	65448490	65677542	229053	semaphorin [Source:Projected from Anopheles gambiae (AGAP008656) VB Community Annotation]	NA
AFUN006597	289.2	-0.80465	0.572501	0.219842	-3.66012	0.000252096	0.00112464	1	other	NO	AfunF3_2	65280921	65301452	20532	unspecified product	NA
AFUN006598	490.199	0.852438	1.80555	0.319266	2.66999	0.00758537	0.0211497	1	other	NO	AfunF3_2	65259888	65264421	4534	thioester-containing protein [Source:Projected from Anopheles gambiae (AGAP008654) VB Community Annotation]	NA
AFUN006599	1317.62	-0.80831	0.57105	0.328467	-2.46085	0.0138606	0.0358849	0.983749	other	NO	AfunF3_2	65258584	65259428	845	NADH dehydrogenase [ubiquinone] 1 alpha subcomplex subunit 12 [Source:UniProtKB/TrEMBL;Acc:A0A182RK31]	NA
AFUN006600	167.098	0.750368	1.68222	0.164772	4.55397	5.26437e-06	3.76433e-05	1	other	NO	AfunF3_2	65257117	65258458	1342	phosphotyrosyl phosphatase activator protein [Source:Projected from Anopheles gambiae (AGAP008652) VB Community Annotation]	NA
AFUN006601	308.044	1.17224	2.25361	0.157594	7.43834	1.01957e-13	4.2853e-12	1.0751	other	UP	AfunF3_2	65254819	65256999	2181	cryptochrome [Source:Projected from Anopheles gambiae (AGAP008651) VB Community Annotation]	NA
AFUN006603	48.9477	-0.762821	0.589343	0.26066	-2.92649	0.00342806	0.0107648	1	other	NO	AfunF3_2	65249959	65252889	2931	unspecified product	NA
AFUN006604	5.63649	-0.850538	0.554578	1.114	-0.763501	0.445165	0.583774	1	other	NO	AfunF3_2	65241471	65242431	961	Enterokinase light chain [Source:Projected from Anopheles gambiae (AGAP008649) VB Community Annotation]	NA
AFUN006606	34.0079	-4.31747	0.0501547	0.771306	-5.59762	2.17321e-08	2.9904e-07	1	other	DOWN	AfunF3_2	65206352	65207134	783	Methyltransf_FA domain-containing protein [Source:UniProtKB/TrEMBL;Acc:A0A182RK38]	NA
AFUN006608	1109.57	-0.589365	0.664636	0.21362	-2.75894	0.005799	0.0168392	1	other	NO	AfunF3_2	65169298	65170890	1593	Tetraspanin [Source:UniProtKB/TrEMBL;Acc:A0A182RK40]	NA
AFUN006610	49.1888	-3.16424	0.11155	0.546873	-5.78605	7.20595e-09	1.10077e-07	1	other	DOWN	AfunF3_2	65131055	65131717	663	gambicin	GAM1
AFUN006611	2.82363	-0.836563	0.559976	1.22398	-0.68348	0.494304	0.629073	1	other	NO	AfunF3_2	65125447	65126013	567	gambicin anti-microbial peptide [Source:Projected from Anopheles gambiae (AGAP008645) VB Community Annotation]	NA
AFUN006612	3.30093	0.821138	1.7668	1.29878	0.632236	0.527233	0.659359	1	other	NO	AfunF3_2	65124318	65124878	561	unspecified product	NA
AFUN006613	1542.11	-1.24165	0.422889	0.27995	-4.43524	9.19677e-06	6.17924e-05	1	other	DOWN	AfunF3_2	65089648	65159442	69795	G_PROTEIN_RECEP_F3_4 domain-containing protein [Source:UniProtKB/TrEMBL;Acc:A0A182RK45]	NA
AFUN006614	2.55396	1.95241	3.87021	1.56234	1.24967	0.211421	0.366844	0.886282	other	NO	AfunF3_2	65099757	65100627	871	unspecified product	NA
AFUN006615	13.2644	-0.768711	0.586942	0.421547	-1.82355	0.0682206	0.161387	0.799756	other	NO	AfunF3_2	65087900	65088856	957	Protein quiver [Source:UniProtKB/TrEMBL;Acc:A0A182RK47]	NA
AFUN006616	21.6577	0.312405	1.24178	0.366852	0.851582	0.394446	0.530118	1.01292	other	NO	AfunF3_2	65086839	65087850	1012	Protein quiver [Source:Projected from Anopheles gambiae (AGAP008641) UniProtKB/TrEMBL;Acc:Q7Q8G6]	NA
AFUN006617	1132.67	-3.22306	0.107093	0.278506	-11.5726	5.67045e-31	1.36854e-28	0.983749	other	DOWN	AfunF3_2	65079779	65085816	6038	unspecified product	NA
AFUN006620	1095.28	0.601018	1.51679	0.189996	3.16332	0.0015598	0.0054556	1	other	NO	AfunF3_2	64751659	64752619	961	H15 domain-containing protein [Source:UniProtKB/TrEMBL;Acc:A0A182RK52]	NA
AFUN006621	1230.5	0.578301	1.49309	0.117224	4.93329	8.08572e-07	7.20513e-06	1	other	NO	AfunF3_2	64752655	64755363	2709	autophagy related gene [Source:Projected from Anopheles gambiae (AGAP008637) VB Community Annotation]	NA
AFUN006622	701.818	-0.163547	0.892827	0.141022	-1.15973	0.246159	0.381074	0.980032	other	NO	AfunF3_2	64756170	64761363	5194	Pigeon protein [Source:Projected from Anopheles gambiae (AGAP008636) UniProtKB/TrEMBL;Acc:A0A1S4GZI6]	NA
AFUN006623	608.315	0.441893	1.35839	0.0965205	4.57823	4.6893e-06	3.39823e-05	1	other	NO	AfunF3_2	64761400	64764069	2670	unspecified product	NA
AFUN006624	5258.19	0.416795	1.33496	0.146012	2.85453	0.00431012	0.0130599	1	other	NO	AfunF3_2	64764453	64766953	2501	protein SDA1 [Source:Projected from Anopheles gambiae (AGAP008635) VB Community Annotation]	NA
AFUN006625	1338.82	0.30053	1.2316	0.123568	2.4321	0.0150116	0.0378682	1	other	NO	AfunF3_2	64767319	64769390	2072	zinc finger CCCH domain-containing protein [Source:Projected from Anopheles gambiae (AGAP008634) VB Community Annotation]	NA
AFUN006626	3250.04	-0.201574	0.869601	0.113739	-1.77226	0.0763521	0.146955	1	other	NO	AfunF3_2	64769451	64776533	7083	Ubiquitin-like domain-containing protein [Source:UniProtKB/TrEMBL;Acc:A0A182RK58]	NA
AFUN006627	1422.68	-0.0256428	0.982383	0.2378	-0.107833	0.914128	0.955248	1	other	NO	AfunF3_2	64777917	64783968	6052	alpha-aminoadipic semialdehyde synthase [Source:Projected from Anopheles gambiae (AGAP008632) VB Community Annotation]	NA
AFUN006628	306.684	-0.444992	0.734589	0.164742	-2.70114	0.00691017	0.0194988	1	other	NO	AfunF3_2	64784667	64792374	7708	ethanolaminephosphotransferase [Source:Projected from Anopheles gambiae (AGAP008631) VB Community Annotation]	NA
AFUN006630	103.142	-0.149093	0.901817	0.256708	-0.580787	0.561384	0.691041	1	other	NO	AfunF3_2	64805889	64806928	1040	unspecified product	NA
AFUN006631	27.3055	0.477884	1.3927	0.354885	1.34659	0.178113	0.291303	1	other	NO	AfunF3_2	64808689	64809279	591	unspecified product	NA
AFUN006632	27.4315	-1.09098	0.469442	0.36159	-3.01718	0.00255139	0.00836804	1	other	DOWN	AfunF3_2	64815324	64822698	7375	Androgen-induced [Source:Projected from Anopheles gambiae (AGAP008626) VB Community Annotation]	NA
AFUN006633	251.058	-2.07476	0.237375	0.207617	-9.99319	1.63243e-23	2.28671e-21	1	other	DOWN	AfunF3_2	64824452	64829472	5021	unspecified product	NA
AFUN006636	159.205	0.441732	1.35823	0.168091	2.62793	0.00859055	0.0235124	1	other	NO	AfunF3_2	64839300	64841331	2032	unspecified product	NA
AFUN006637	410.455	0.245732	1.18569	0.122741	2.00204	0.0452809	0.0956559	1	other	NO	AfunF3_2	64841664	64844579	2916	phospholipase A-2-activating protein [Source:Projected from Anopheles gambiae (AGAP008620) VB Community Annotation]	NA
AFUN006638	310.311	0.420622	1.3385	0.147996	2.84211	0.00448157	0.0135064	1	other	NO	AfunF3_2	64844618	64846110	1493	nuclear pore complex protein Nup53 [Source:Projected from Anopheles gambiae (AGAP008619) VB Community Annotation]	NA
AFUN006639	552.227	0.254829	1.19319	0.145078	1.75649	0.0790044	0.151126	1	other	NO	AfunF3_2	64846577	64848140	1564	26S proteasome 26S non-ATPase subunit N11 [Source:Projected from Anopheles gambiae (AGAP008617) VB Community Annotation]	NA
AFUN006644	46.3199	-0.230063	0.852598	0.289104	-0.795781	0.42616	0.565479	1	other	NO	AfunF3_2	64920755	64921806	1052	unspecified product	NA
AFUN006646	1404.08	0.498767	1.41301	0.140467	3.55077	0.000384099	0.0016265	1	other	NO	AfunF3_2	64974995	64975929	935	Transcription initiation factor TFIID subunit 10 [Source:UniProtKB/TrEMBL;Acc:A0A182RK78]	NA
AFUN006647	5429.1	-0.179333	0.883111	0.144032	-1.24509	0.213097	0.336611	1	other	NO	AfunF3_2	64976009	64987654	11646	Ig-like domain-containing protein [Source:UniProtKB/TrEMBL;Acc:A0A182RK79]	NA
AFUN006649	1031.97	0.0289756	1.02029	0.131576	0.22022	0.8257	0.893503	1	other	NO	AfunF3_2	64636815	64639812	2998	glycyl-tRNA synthetase [Source:Projected from Anopheles gambiae (AGAP008604) VB Community Annotation]	NA
AFUN006650	270.799	0.445378	1.36167	0.160828	2.76928	0.00561802	0.0163714	1	other	NO	AfunF3_2	64633967	64635786	1820	butyryl-CoA dehydrogenase [Source:Projected from Anopheles gambiae (AGAP008602) VB Community Annotation]	NA
AFUN006651	163.661	0.608588	1.52477	0.208978	2.91222	0.00358873	0.0112037	1	other	NO	AfunF3_2	64632701	64633914	1214	unspecified product	NA
AFUN006652	3258.68	0.865695	1.82222	0.138547	6.24836	4.14781e-10	8.37212e-09	1	other	NO	AfunF3_2	64625892	64628295	2404	ATP-dependent RNA helicase DDX18/HAS1 [Source:Projected from Anopheles gambiae (AGAP008601) VB Community Annotation]	NA
AFUN006653	114.871	0.792922	1.73258	0.207922	3.81355	0.000136984	0.000657375	1	other	NO	AfunF3_2	64624978	64625825	848	unspecified product	NA
AFUN006654	294.59	0.254302	1.19276	0.102502	2.48094	0.0131035	0.0336858	1	other	NO	AfunF3_2	64623179	64624574	1396	prostaglandin reductase 1, gene [Source:Projected from Anopheles gambiae (AGAP000287) VB Community Annotation]	NA
AFUN006655	2066.46	0.274152	1.20928	0.125945	2.17677	0.029498	0.0671271	1	other	NO	AfunF3_2	64620404	64622887	2484	COP9 signalosome complex subunit [Source:Projected from Anopheles gambiae (AGAP008598) VB Community Annotation]	NA
AFUN006656	6078.5	1.35455	2.55718	0.136425	9.92893	3.11566e-23	4.2373e-21	1	other	UP	AfunF3_2	64598763	64619712	20950	long-chain-fatty-acid--CoA ligase ACSBG [Source:Projected from Anopheles gambiae (AGAP008596) VB Community Annotation]	NA
AFUN006657	241.976	0.0910842	1.06517	0.189492	0.480676	0.630747	0.611361	1.32967	other	NO	AfunF3_2	64582778	64597946	15169	unspecified product	NA
AFUN006658	65.7005	-1.53897	0.344132	0.312072	-4.93146	8.16187e-07	7.18478e-06	1.01292	other	DOWN	AfunF3_2	64529262	64530243	982	unspecified product	NA
AFUN006661	480.637	-0.704559	0.61363	0.134414	-5.24172	1.59085e-07	1.73963e-06	1	other	NO	AfunF3_2	64438061	64454594	16534	Protein kinase, cGMP-dependent [Source:Projected from Anopheles gambiae (AGAP008585) UniProtKB/TrEMBL;Acc:A0A1S4GZE3]	NA
AFUN006666	4.34312	2.34661	5.08627	1.36506	1.71905	0.085606	0.161828	1	other	NO	AfunF3_2	64428655	64429467	813	unspecified product	NA
AFUN006667	4068.42	0.318022	1.24662	0.156924	2.0266	0.0427034	0.0911597	1	other	NO	AfunF3_2	64407120	64410827	3708	ATP-dependent RNA helicase DDX4 [Source:Projected from Anopheles gambiae (AGAP008578) VB Community Annotation]	NA
AFUN006668	1501.1	-0.00700985	0.995153	0.0942867	-0.0743461	0.940735	0.972097	1	other	NO	AfunF3_2	64400982	64406736	5755	RNA-binding protein 5/10 [Source:Projected from Anopheles gambiae (AGAP008577) VB Community Annotation]	NA
AFUN006669	1139.53	0.443047	1.35947	0.109567	4.04362	5.26311e-05	0.000283669	1	other	NO	AfunF3_2	64396488	64400598	4111	unspecified product	NA
AFUN006671	64.9427	-0.19486	0.873658	0.262435	-0.742509	0.457779	0.595742	1	other	NO	AfunF3_3	29269112	29271618	2507	Prophenoloxidase 2 [Source:UniProtKB/TrEMBL;Acc:A0A182RKA3]	PPO2
AFUN006672	630.593	-1.25149	0.420013	0.330765	-3.78364	0.000154553	0.000730919	1	other	DOWN	AfunF3_3	29271852	29272298	447	unspecified product	NA
AFUN006677	192.016	-0.35815	0.780165	0.253519	-1.41271	0.15774	0.264403	1	other	NO	AfunF3_X	5642738	5651646	8909	sn1-specific diacylglycerol lipase [Source:Projected from Anopheles gambiae (AGAP000945) VB Community Annotation]	NA
AFUN006678	229.079	0.577097	1.49184	0.198851	2.90216	0.00370601	0.0115134	1	other	NO	AfunF3_X	5634516	5635215	700	UPF0729 protein AGAP000931 [Source:Projected from Anopheles gambiae (AGAP000931) UniProtKB/Swiss-Prot;Acc:Q7PSY2]	NA
AFUN006679	1356.49	0.332721	1.25939	0.144102	2.30893	0.0209475	0.0503315	1	other	NO	AfunF3_X	5622582	5633694	11113	coronin [Source:Projected from Anopheles gambiae (AGAP000930) VB Community Annotation]	NA
AFUN006680	890.958	-0.215331	0.861349	0.176387	-1.22079	0.222166	0.34741	1	other	NO	AfunF3_X	5608295	5618799	10505	unspecified product	NA
AFUN006681	1047.1	0.706388	1.63171	0.175392	4.02749	5.63758e-05	0.000305813	0.983749	other	NO	AfunF3_X	5601159	5606329	5171	unspecified product	NA
AFUN006682	100.249	-0.806524	0.571758	0.30233	-2.66769	0.00763744	0.0212692	1	other	NO	AfunF3_X	5568805	5598500	29696	C-type lectin (CTL) - selectin like [Source:Projected from Anopheles gambiae (AGAP000929) VB Community Annotation]	NA
AFUN006683	195.106	-0.219996	0.858568	0.139738	-1.57434	0.115408	0.205809	1	other	NO	AfunF3_X	5567418	5568690	1273	peroxin [Source:Projected from Anopheles gambiae (AGAP000928) VB Community Annotation]	NA
AFUN006684	1339.46	-0.0604977	0.958933	0.214544	-0.281983	0.777957	0.860248	1	other	NO	AfunF3_X	5564789	5567182	2394	myosin regulatory light chain, invertebrate [Source:Projected from Anopheles gambiae (AGAP000927) VB Community Annotation]	NA
AFUN006687	1395.79	0.425936	1.34344	0.150425	2.83156	0.00463217	0.0138737	1	other	NO	AfunF3_X	5533458	5536661	3204	RRM domain-containing protein [Source:UniProtKB/TrEMBL;Acc:A0A182RKB9]	NA
AFUN006688	481.897	0.962724	1.94899	0.128234	7.50758	6.0231e-14	2.84079e-12	1	other	NO	AfunF3_X	5529527	5532959	3433	SWI/SNF-related matrix-associated actin-dependent regulator of chromatin [Source:Projected from Anopheles gambiae (AGAP000923) VB Community Annotation]	NA
AFUN006692	10.1446	-1.57635	0.335329	0.923957	-1.70609	0.0879919	0.165404	1	other	NO	AfunF3_X	5437808	5438605	798	unspecified product	NA
AFUN006694	1068.62	-0.130491	0.913521	0.101833	-1.28141	0.200049	0.320187	1	other	NO	AfunF3_X	5383413	5387201	3789	G protein-coupled receptor [Source:Projected from Anopheles gambiae (AGAP000913) VB Community Annotation]	NA
AFUN006695	210.501	0.433308	1.35033	0.188187	2.30254	0.0213046	0.0510755	1	other	NO	AfunF3_X	5375901	5377224	1324	unspecified product	NA
AFUN006696	469.693	0.0498209	1.03514	0.121949	0.408538	0.682878	0.790479	1	other	NO	AfunF3_X	5367457	5370279	2823	dynactin [Source:Projected from Anopheles gambiae (AGAP000908) VB Community Annotation]	NA
AFUN006697	61.3044	-0.824401	0.564717	0.340108	-2.42394	0.0153533	0.0386191	1	other	NO	AfunF3_X	5365112	5367297	2186	unspecified product	NA
AFUN006698	9.38	4.02739	16.3067	1.14411	3.52011	0.000431364	0.00218052	0.799756	other	UP	AfunF3_2	43163529	43164460	932	unspecified product	NA
AFUN006701	4468.28	-0.377027	0.770023	0.117838	-3.19954	0.00137649	0.00483682	1.01566	other	NO	AfunF3_3	81964455	81975290	10836	unspecified product	NA
AFUN006703	9.32096	-0.4165	0.74924	0.725004	-0.57448	0.565643	0.695047	1	other	NO	AfunF3_3	81998653	81999444	792	unspecified product	NA
AFUN006704	4077.25	-1.25625	0.418631	0.251245	-5.00008	5.73065e-07	5.33035e-06	1	other	DOWN	AfunF3_3	81999872	82002258	2387	5' nucleotidase, ecto [Source:Projected from Anopheles gambiae (AGAP011026) VB Community Annotation]	NA
AFUN006705	13.9229	0.260739	1.19809	0.650494	0.400832	0.688544	0.794331	1	other	NO	AfunF3_3	82002461	82003991	1531	dsRNase [Source:Projected from Anopheles gambiae (AGAP011025) VB Community Annotation]	NA
AFUN006708	4.10275	0.894128	1.85849	1.19033	0.751161	0.452556	0.590976	1	other	NO	AfunF3_3	82030766	82031272	507	unspecified product	NA
AFUN006710	2.84425	1.88088	3.683	1.37115	1.37176	0.170139	0.280653	1	other	NO	AfunF3_3	82038649	82039375	727	unspecified product	NA
AFUN006711	5.52879	0.234731	1.17669	1.1383	0.206212	0.836625	0.901149	1	other	NO	AfunF3_3	82039871	82040591	721	unspecified product	NA
AFUN006712	0.859932	-1.33868	0.395383	1.9333	-0.692432	0.488666	0.623996	1	other	NO	AfunF3_3	82041288	82041961	674	unspecified product	NA
AFUN006715	6.22986	0.232455	1.17483	0.8891	0.26145	0.793746	0.871652	1	other	NO	AfunF3_3	82053045	82053575	531	unspecified product	NA
AFUN006717	44.0664	1.13811	2.20092	0.333488	3.41274	0.000643128	0.00254059	1	other	UP	AfunF3_3	82060569	82074790	14222	unspecified product	NA
AFUN006720	88.5594	0.385411	1.30623	0.192236	2.00488	0.044976	0.0951267	1	other	NO	AfunF3_3	82087019	82088149	1131	unspecified product	NA
AFUN006721	55.8753	1.01738	2.02424	0.250695	4.05826	4.944e-05	0.000269058	1	other	UP	AfunF3_3	82088462	82090323	1862	General transcription factor IIH subunit 4 [Source:UniProtKB/TrEMBL;Acc:A0A182RKF3]	NA
AFUN006722	360.465	0.315349	1.24431	0.136266	2.31422	0.0206559	0.0497502	1	other	NO	AfunF3_3	82090510	82095965	5456	BAG family molecular chaperone regulator [Source:Projected from Anopheles gambiae (AGAP010983) UniProtKB/TrEMBL;Acc:A0A1S4H5F8]	NA
AFUN006723	249.926	-0.813747	0.568902	0.148868	-5.46622	4.59744e-08	5.86529e-07	1	other	NO	AfunF3_3	82096884	82099509	2626	unspecified product	NA
AFUN006724	77.7937	-0.446525	0.733808	0.254275	-1.75607	0.0790759	0.151242	1	other	NO	AfunF3_3	82101872	82107959	6088	unspecified product	NA
AFUN006725	466.874	0.88479	1.8465	0.21785	4.06147	4.87642e-05	0.00024936	1.0751	other	NO	AfunF3_3	82108537	82116472	7936	transcription termination factor [Source:Projected from Anopheles gambiae (AGAP011966) VB Community Annotation]	NA
AFUN006726	114.142	-0.460956	0.726505	0.266756	-1.72801	0.0839873	0.159244	1	other	NO	AfunF3_3	82116922	82122225	5304	ionotropic receptor IR76b [Source:Projected from Anopheles gambiae (AGAP011968) VB Community Annotation]	NA
AFUN006727	11.143	0.53691	1.45086	0.586373	0.915647	0.359852	0.588438	0.799756	other	NO	AfunF3_3	82129340	82131209	1870	unspecified product	NA
AFUN006728	18.3694	1.74266	3.34651	0.418502	4.16403	3.1268e-05	0.000180545	1	other	UP	AfunF3_3	82131225	82132555	1331	unspecified product	NA
AFUN006730	254.773	-1.83438	0.280412	0.218101	-8.4107	4.07562e-17	3.05301e-15	1	other	DOWN	AfunF3_3	82140511	82146385	5875	unspecified product	NA
AFUN006731	149.618	0.920151	1.89231	0.192914	4.76975	1.84453e-06	1.48496e-05	1	other	NO	AfunF3_3	82146698	82147826	1129	unspecified product	NA
AFUN006732	497.307	0.217118	1.16241	0.133394	1.62764	0.103601	0.188458	1	other	NO	AfunF3_3	82148198	82169032	20835	unspecified product	NA
AFUN006733	236.62	-0.791714	0.577658	0.21123	-3.74812	0.000178168	0.000645457	1.32967	other	NO	AfunF3_3	82176611	82211582	34972	unspecified product	NA
AFUN006735	337.069	-2.28829	0.204718	0.266671	-8.58094	9.40973e-18	7.48929e-16	1	other	DOWN	AfunF3_3	32109390	32114901	5512	unspecified product	NA
AFUN006736	190.922	-0.326742	0.797335	0.145648	-2.24337	0.0248731	0.0581868	1	other	NO	AfunF3_3	32103577	32105936	2360	F-box domain-containing protein [Source:UniProtKB/TrEMBL;Acc:A0A182RKG8]	NA
AFUN006737	57.3017	0.972141	1.96175	0.311539	3.12045	0.00180578	0.00611475	1.01292	other	NO	AfunF3_3	32106191	32106762	572	unspecified product	NA
AFUN006738	7.95974	1.82334	3.53899	1.17783	1.54805	0.121611	0.214901	1	other	NO	AfunF3_3	32101994	32103361	1368	ionotropic receptor IR142 [Source:Projected from Anopheles gambiae (AGAP006407) VB Community Annotation]	NA
AFUN006739	4.09756	1.00632	2.00878	1.14187	0.881288	0.378162	0.519266	1	other	NO	AfunF3_3	32097365	32098577	1213	unspecified product	NA
AFUN006740	19.8652	-0.399003	0.758382	0.800932	-0.498173	0.618362	0.740217	1	other	NO	AfunF3_3	32090672	32095035	4364	unspecified product	NA
AFUN006746	54.1821	-1.04774	0.483726	0.308151	-3.40008	0.000673674	0.00263893	1	other	DOWN	AfunF3_3	26933930	26935133	1204	unspecified product	NA
AFUN006747	983.693	-0.536422	0.689479	0.20418	-2.6272	0.00860896	0.0235582	1	other	NO	AfunF3_3	26904591	26956627	52037	band 7 protein [Source:Projected from Anopheles gambiae (AGAP004871) VB Community Annotation]	NA
AFUN006748	11.7166	-1.33883	0.395342	0.763184	-1.75426	0.0793856	0.151772	1	other	NO	AfunF3_3	26956640	26961809	5170	unspecified product	NA
AFUN006754	33.3219	-0.683591	0.622614	0.636786	-1.0735	0.283046	0.417535	1	other	NO	AfunF3_3	27048932	27050267	1336	chitinase [Source:Projected from Anopheles gambiae (AGAP004876) VB Community Annotation]	NA
AFUN006758	475.109	-1.98413	0.252765	0.315391	-6.29104	3.15355e-10	6.55413e-09	1	other	DOWN	AfunF3_3	27078156	27082584	4429	L-lactate dehydrogenase [Source:UniProtKB/TrEMBL;Acc:A0A182RKJ0]	NA
AFUN006759	336.41	-0.629525	0.646389	0.12752	-4.93667	7.94666e-07	6.66284e-06	1.0751	other	NO	AfunF3_3	27084079	27102471	18393	bestrophin 2,3,4 [Source:Projected from Anopheles gambiae (AGAP004881) VB Community Annotation]	NA
AFUN006760	2711.77	0.10042	1.07209	0.0716058	1.40239	0.160798	0.268245	1	other	NO	AfunF3_3	27103151	27111045	7895	transmembrane 9 superfamily member [Source:Projected from Anopheles gambiae (AGAP004882) VB Community Annotation]	NA
AFUN006761	14.0085	-0.321744	0.800102	0.646668	-0.497541	0.618807	0.74056	1	other	NO	AfunF3_3	27107025	27107940	916	unspecified product	NA
AFUN006762	2888.53	-0.107466	0.928217	0.248968	-0.431647	0.665998	0.778025	1	other	NO	AfunF3_3	27108291	27109448	1158	unspecified product	NA
AFUN006763	1914.81	0.0471557	1.03323	0.110324	0.42743	0.669066	0.780117	1	other	NO	AfunF3_3	27111681	27116829	5149	muskelin [Source:Projected from Anopheles gambiae (AGAP004884) VB Community Annotation]	NA
AFUN006764	376.601	0.44422	1.36058	0.172881	2.56951	0.0101842	0.0272097	1	other	NO	AfunF3_3	27116920	27117840	921	CDGSH iron sulfur domain-containing protein 3, mitochondrial [Source:Projected from Anopheles gambiae (AGAP004885) VB Community Annotation]	NA
AFUN006765	6883.15	0.154891	1.11334	0.128096	1.20918	0.226596	0.35284	1	other	NO	AfunF3_3	27118020	27133785	15766	microtubule-associated protein, RP/EB family [Source:Projected from Anopheles gambiae (AGAP004886) VB Community Annotation]	NA
AFUN006766	4092.87	0.104703	1.07527	0.159139	0.657933	0.510581	0.643688	1	other	NO	AfunF3_3	27134980	27136142	1163	40S ribosomal protein S17 [Source:UniProtKB/TrEMBL;Acc:A0A182RKJ8]	RpS17
AFUN006767	24.5217	0.00374272	1.0026	0.565332	0.00662038	0.994718	1	1	other	NO	AfunF3_3	27136533	27139443	2911	DUF3342 domain-containing protein [Source:UniProtKB/TrEMBL;Acc:A0A182RKJ9]	NA
AFUN006768	1509.15	0.334849	1.26125	0.133339	2.51125	0.0120303	0.0313119	1	other	NO	AfunF3_3	27139635	27142653	3019	ubiquitin-conjugating enzyme (huntingtin interacting protein 2) [Source:Projected from Anopheles gambiae (AGAP004889) VB Community Annotation]	NA
AFUN006769	9874.96	0.864297	1.82045	0.148681	5.81308	6.13344e-09	9.55698e-08	1	other	NO	AfunF3_3	27141297	27151828	10532	ribose-phosphate pyrophosphokinase [Source:Projected from Anopheles gambiae (AGAP004890) VB Community Annotation]	NA
AFUN006770	321.793	0.536593	1.45054	0.126202	4.25187	2.11997e-05	0.000129228	1	other	NO	AfunF3_3	27151926	27153822	1897	metallophosphoesterase domain-containing protein [Source:Projected from Anopheles gambiae (AGAP004891) VB Community Annotation]	NA
AFUN006772	51.0378	-0.684042	0.622419	0.310304	-2.20443	0.0274942	0.0633169	1	other	NO	AfunF3_3	27183442	27184887	1446	SCP domain-containing protein [Source:UniProtKB/TrEMBL;Acc:A0A182RKK4]	NA
AFUN006774	480.626	0.817578	1.76244	0.203582	4.01597	5.92016e-05	0.000314723	1	other	NO	AfunF3_3	27231580	27235614	4035	unspecified product	NA
AFUN006778	157.39	-0.117798	0.921593	0.161849	-0.727822	0.466723	0.60407	1	other	NO	AfunF3_3	27320340	27330178	9839	RNA 3'-terminal phosphate cyclase [Source:Projected from Anopheles gambiae (AGAP004820) VB Community Annotation]	NA
AFUN006779	3265.71	-0.235826	0.849199	0.179492	-1.31385	0.188897	0.305339	1	other	NO	AfunF3_3	27330771	27340956	10186	receptor expression-enhancing protein [Source:Projected from Anopheles gambiae (AGAP004819) VB Community Annotation]	NA
AFUN006780	143.355	0.480375	1.39511	0.175856	2.73164	0.00630207	0.0188162	0.951274	other	NO	AfunF3_3	27341644	27342470	827	28S ribosomal protein S16, mitochondrial	mRpS16
AFUN006782	3.50258	0.0205596	1.01435	1.17399	0.0175127	0.986028	0.999092	1	other	NO	AfunF3_3	27367708	27368477	770	unspecified product	NA
AFUN006783	5.74584	0.0502559	1.03545	0.853676	0.05887	0.953056	0.980062	1	other	NO	AfunF3_3	27377880	27378501	622	unspecified product	NA
AFUN006784	3164.67	-0.494271	0.70992	0.146155	-3.38184	0.000720032	0.00280484	1	other	NO	AfunF3_3	27386208	27395732	9525	calcium-independent phospholipase A2 [Source:Projected from Anopheles gambiae (AGAP004812) VB Community Annotation]	NA
AFUN006785	6.69916	-0.571172	0.67307	0.980834	-0.582333	0.560342	0.803618	0.799756	other	NO	AfunF3_3	27395931	27396850	920	C-type lectin (CTL) [Source:Projected from Anopheles gambiae (AGAP004811) VB Community Annotation]	NA
AFUN006786	8.00449	-0.760699	0.59021	0.849748	-0.895205	0.370678	0.511219	1	other	NO	AfunF3_3	27405205	27406264	1060	C-type lectin (CTL) [Source:Projected from Anopheles gambiae (AGAP004810) VB Community Annotation]	NA
AFUN006790	242.261	0.0792703	1.05648	0.174367	0.454618	0.649384	0.765061	1	other	NO	AfunF3_3	27466150	27467226	1077	unspecified product	NA
AFUN006791	742.028	0.594358	1.5098	0.143662	4.13719	3.51585e-05	0.000200366	1	other	NO	AfunF3_3	27467490	27469500	2011	unspecified product	NA
AFUN006793	1645.19	0.324279	1.25204	0.109047	2.97375	0.00294184	0.00944519	1	other	NO	AfunF3_3	27484250	27488938	4689	unspecified product	NA
AFUN006794	128.285	-2.01381	0.247619	0.278921	-7.21999	5.19918e-13	2.06904e-11	1	other	DOWN	AfunF3_3	27496162	27497700	1539	unspecified product	NA
AFUN006795	1804.72	-0.0883317	0.94061	0.105162	-0.839956	0.400933	0.54185	1	other	NO	AfunF3_3	27554620	27562499	7880	Coatomer protein complex, subunit beta [Source:Projected from Anopheles gambiae (AGAP004798) VB Community Annotation]	NA
AFUN006796	332.779	0.160309	1.11753	0.127554	1.25679	0.20883	0.33129	1	other	NO	AfunF3_3	27563216	27565042	1827	TPR_REGION domain-containing protein [Source:UniProtKB/TrEMBL;Acc:A0A182RKM8]	NA
AFUN006799	1025.46	-0.297003	0.813941	0.198868	-1.49347	0.135313	0.233836	1	other	NO	AfunF3_3	27603777	27605914	2138	pancreatic triacylglycerol lipase [Source:Projected from Anopheles gambiae (AGAP004794) VB Community Annotation]	NA
AFUN006800	452.757	-0.318493	0.801907	0.178039	-1.7889	0.0736314	0.134329	1.0751	other	NO	AfunF3_3	27607695	27621620	13926	ornithine--oxo-acid transaminase [Source:Projected from Anopheles gambiae (AGAP004793) VB Community Annotation]	NA
AFUN006801	11565.5	-0.125622	0.916609	0.109562	-1.14658	0.251555	0.377114	1.01566	other	NO	AfunF3_3	32867757	32871487	3731	protein translation factor SUI1 [Source:Projected from Anopheles gambiae (AGAP006459) VB Community Annotation]	NA
AFUN006804	2359.94	0.0604454	1.04279	0.156504	0.386222	0.699332	0.802642	1	other	NO	AfunF3_3	32928050	32957636	29587	mitogen-activated protein kinase kinase kinase [Source:Projected from Anopheles gambiae (AGAP006461) VB Community Annotation]	NA
AFUN006805	2185.17	-0.0188287	0.987034	0.0984803	-0.191193	0.848374	0.909121	1	other	NO	AfunF3_3	32958058	32961498	3441	ADP-ribosylation factor GTPase-activating protein [Source:Projected from Anopheles gambiae (AGAP006462) VB Community Annotation]	NA
AFUN006806	261.763	-0.89955	0.536054	0.309998	-2.90179	0.00371038	0.0115244	1	other	NO	AfunF3_3	32975407	32993249	17843	unspecified product	NA
AFUN006807	26.3186	1.23332	2.35107	0.567418	2.17356	0.0297383	0.0676148	1	other	NO	AfunF3_3	32994922	32999008	4087	unspecified product	NA
AFUN006808	9.33013	-0.691888	0.619043	0.838205	-0.82544	0.409122	0.54984	1	other	NO	AfunF3_3	33036175	33039583	3409	unspecified product	NA
AFUN006809	286.218	-0.596356	0.661423	0.310101	-1.9231	0.0544675	0.111685	1	other	NO	AfunF3_3	33041394	33042647	1254	unspecified product	NA
AFUN006810	82.3934	1.11035	2.15898	0.391302	2.83757	0.00454588	0.0136537	1	other	UP	AfunF3_3	33050572	33075932	25361	unspecified product	NA
AFUN006813	41.1713	-0.109691	0.926786	0.449175	-0.244206	0.807072	0.88138	1	other	NO	AfunF3_2	80928323	80930441	2119	Aamy domain-containing protein [Source:UniProtKB/TrEMBL;Acc:A0A182RKP5]	NA
AFUN006814	923.518	-0.00364764	0.997475	0.135533	-0.0269133	0.978529	0.995382	1	other	NO	AfunF3_X	6624499	6628115	3617	Polypeptide N-acetylgalactosaminyltransferase [Source:UniProtKB/TrEMBL;Acc:A0A182RKP6]	NA
AFUN006815	14886	0.618631	1.53542	0.105319	5.87386	4.25759e-09	6.83165e-08	1	other	NO	AfunF3_X	6628323	6630751	2429	40S ribosomal protein S30 [Source:UniProtKB/TrEMBL;Acc:A0A182RKP7]	RpS30
AFUN006816	2375.72	0.334202	1.26068	0.198536	1.68333	0.0923112	0.169868	1.01566	other	NO	AfunF3_X	6631827	6632881	1055	40S ribosomal protein S14a [Source:Projected from Anopheles gambiae (AGAP000655) UniProtKB/Swiss-Prot;Acc:Q7QEH1]	NA
AFUN006817	1450.35	0.0889111	1.06357	0.106738	0.832985	0.404853	0.545621	1	other	NO	AfunF3_X	6633215	6641474	8260	xenotropic and polytropic retrovirus receptor [Source:Projected from Anopheles gambiae (AGAP000653) VB Community Annotation]	NA
AFUN006818	586.111	-0.153436	0.899107	0.144192	-1.06411	0.28728	0.422224	1	other	NO	AfunF3_X	6642172	6643895	1724	39S ribosomal protein L38, mitochondrial	mRpL38
AFUN006819	17319.6	-0.590965	0.663899	0.133905	-4.41331	1.01801e-05	6.75844e-05	1	other	NO	AfunF3_X	6662431	6670583	8153	unspecified product	NA
AFUN006820	175.659	0.606058	1.52209	0.223537	2.71122	0.00670368	0.0190053	1	other	NO	AfunF3_X	6671698	6673584	1887	ribonucleases P/MRP protein subunit RPP40 [Source:Projected from Anopheles gambiae (AGAP000650) VB Community Annotation]	NA
AFUN006821	13.6857	2.18541	4.54857	0.732785	2.98234	0.00286058	0.00922021	1	other	UP	AfunF3_X	6675287	6676714	1428	unspecified product	NA
AFUN006822	131.431	0.349074	1.27374	0.202331	1.72526	0.0844799	0.160026	1	other	NO	AfunF3_X	6685521	6687283	1763	epimerase [Source:Projected from Anopheles gambiae (AGAP000649) VB Community Annotation]	NA
AFUN006823	272.925	0.874288	1.8331	0.120795	7.2378	4.56031e-13	1.84095e-11	1	other	NO	AfunF3_X	6688154	6690206	2053	CS domain-containing protein [Source:UniProtKB/TrEMBL;Acc:A0A182RKQ5]	NA
AFUN006828	5.45556	-1.98316	0.252936	0.661886	-2.99622	0.00273347	0.00889441	1	other	DOWN	AfunF3_X	6798930	6799944	1015	unspecified product	NA
AFUN006829	4.78404	-0.957227	0.515046	0.965301	-0.991636	0.321375	0.460828	1	other	NO	AfunF3_X	6801488	6802321	834	unspecified product	NA
AFUN006830	5.31449	-1.88756	0.270263	0.867604	-2.17561	0.0295847	0.0673092	1	other	NO	AfunF3_X	6804098	6804928	831	unspecified product	NA
AFUN006831	5.52684	-1.4565	0.364376	0.749892	-1.94228	0.0521035	0.107555	1	other	NO	AfunF3_X	6806277	6807305	1029	unspecified product	NA
AFUN006832	12.187	-0.049217	0.966461	0.970691	-0.050703	0.959562	1	0.799756	other	NO	AfunF3_X	6810306	6811148	843	odorant-binding protein [Source:Projected from Anopheles gambiae (AGAP000638) VB Community Annotation]	NA
AFUN006834	358.018	-0.839782	0.558728	0.202432	-4.14847	3.34704e-05	0.000191917	1	other	NO	AfunF3_X	6812796	6818607	5812	Transporter [Source:UniProtKB/TrEMBL;Acc:A0A182RKR6]	NA
AFUN006835	238.23	0.470517	1.38561	0.153518	3.06489	0.00217749	0.007285	1	other	NO	AfunF3_X	6819275	6820745	1471	unspecified product	NA
AFUN006836	358.537	-0.314786	0.80397	0.170707	-1.84401	0.0651815	0.1219	1.0751	other	NO	AfunF3_X	6821591	6829323	7733	SEC7 domain-containing protein [Source:UniProtKB/TrEMBL;Acc:A0A182RKR8]	NA
AFUN006837	307.41	-0.344397	0.787637	0.213198	-1.61538	0.106228	0.192055	1	other	NO	AfunF3_X	6829548	6830759	1212	benzodiazapine receptor [Source:Projected from Anopheles gambiae (AGAP000426) VB Community Annotation]	NA
AFUN006838	619.103	0.0892501	1.06382	0.130615	0.683307	0.494413	0.629155	1	other	NO	AfunF3_X	6831622	6832795	1174	unspecified product	NA
AFUN006839	42.7171	-0.127434	0.915458	0.426835	-0.298555	0.76528	0.843962	1.01292	other	NO	AfunF3_X	6833311	6839186	5876	(heparan sulfate)-glucosamine 3-sulfotransferase [Source:Projected from Anopheles gambiae (AGAP000422) VB Community Annotation]	NA
AFUN006840	6.96945	0.00412278	1.00286	0.632211	0.0065212	0.994797	1	1	other	NO	AfunF3_X	6856442	6857656	1215	unspecified product	NA
AFUN006841	278.867	0.310781	1.24038	0.202939	1.5314	0.125671	0.220712	1	other	NO	AfunF3_X	6859308	6862701	3394	unspecified product	NA
AFUN006842	2.51465	-0.725619	0.604737	1.54356	-0.470093	0.638288	0.75593	1	other	NO	AfunF3_X	6863905	6864735	831	unspecified product	NA
AFUN006843	4.38152	-1.88128	0.271443	0.953148	-1.97375	0.0484102	0.101123	1	other	NO	AfunF3_X	6866392	6867273	882	unspecified product	NA
AFUN006848	101.615	0.153012	1.11189	0.293168	0.521926	0.601722	0.72588	1	other	NO	AfunF3_3	71809989	71816578	6590	SAM domain-containing protein [Source:UniProtKB/TrEMBL;Acc:A0A182RKT0]	NA
AFUN006849	1735.84	0.216753	1.16212	0.243208	0.891225	0.372809	0.513753	1	other	NO	AfunF3_3	71816866	71817945	1080	ML domain-containing protein [Source:UniProtKB/TrEMBL;Acc:A0A182RKT1]	NA
AFUN006850	69.2549	-1.14751	0.451403	0.375139	-3.0589	0.00222149	0.0074145	1	other	DOWN	AfunF3_3	71818487	71819467	981	Niemann-Pick C2 protein [Source:Projected from Anopheles gambiae (AGAP012352) VB Community Annotation]	NA
AFUN006851	1071.99	0.132918	1.09651	0.141674	0.938199	0.348142	0.488759	1	other	NO	AfunF3_3	71819907	71827854	7948	WD_REPEATS_REGION domain-containing protein [Source:UniProtKB/TrEMBL;Acc:A0A182RKT3]	NA
AFUN006852	530.046	0.166825	1.12259	0.133395	1.25061	0.211077	0.334174	1	other	NO	AfunF3_3	71830127	71832726	2600	unspecified product	NA
AFUN006853	13.8913	-0.854115	0.553205	0.557364	-1.53242	0.125419	0.22038	1	other	NO	AfunF3_3	71837575	71840524	2950	unspecified product	NA
AFUN006854	18.3457	-0.553571	0.681332	0.483667	-1.14453	0.252404	0.382484	1	other	NO	AfunF3_3	44727756	44729789	2034	unspecified product	NA
AFUN006855	84.2972	-2.19863	0.217844	0.570328	-3.85503	0.000115714	0.000567946	1	other	DOWN	AfunF3_X	16384069	16387703	3635	unspecified product	NA
AFUN006856	355.29	0.158455	1.11609	0.297798	0.532088	0.594665	0.719534	1	other	NO	AfunF3_3	44704420	44707563	3144	unspecified product	NA
AFUN006860	3481.47	-0.0627118	0.957463	0.0934816	-0.670847	0.502318	0.636554	1	other	NO	AfunF3_2	55887456	55906340	18885	unspecified product	NA
AFUN006861	257.416	0.933653	1.91011	0.183039	5.10083	3.38163e-07	2.58154e-06	1.32967	other	NO	AfunF3_2	55874480	55875204	725	coiled-coil domain-containing protein [Source:Projected from Anopheles gambiae (AGAP004668) VB Community Annotation]	NA
AFUN006862	314.634	0.90528	1.87291	0.180532	5.0145	5.31706e-07	4.6715e-06	1.0751	other	NO	AfunF3_2	55872792	55874464	1673	SAS-6_N domain-containing protein [Source:UniProtKB/TrEMBL;Acc:A0A182RKU4]	NA
AFUN006863	242.5	0.839393	1.7893	0.125519	6.6874	2.27176e-11	4.77702e-10	1.32967	other	NO	AfunF3_2	55869293	55871911	2619	unspecified product	NA
AFUN006864	1029.75	0.671755	1.59301	0.0918589	7.3129	2.61437e-13	1.11994e-11	1	other	NO	AfunF3_2	55861838	55865617	3780	unspecified product	NA
AFUN006868	1808.73	0.268264	1.20436	0.102988	2.60481	0.00919248	0.0252499	0.983749	other	NO	AfunF3_2	55698449	55720664	22216	homeobox protein abdominal-A homolog [Source:Projected from Anopheles gambiae (AGAP004662) VB Community Annotation]	NA
AFUN006871	170.382	-0.259033	0.835648	0.202885	-1.27675	0.201692	0.256496	1.32967	other	NO	AfunF3_3	6444699	6447421	2723	Uridine kinase [Source:UniProtKB/TrEMBL;Acc:A0A182RKV3]	NA
AFUN006872	76.6336	-1.28915	0.409193	0.262424	-4.91244	8.99479e-07	7.89962e-06	1	other	DOWN	AfunF3_3	6442546	6444387	1842	translation initiation factor eIF-2B subunit gamma [Source:Projected from Anopheles gambiae (AGAP005210) VB Community Annotation]	NA
AFUN006873	77.5534	1.61426	3.06154	0.285382	5.65649	1.54501e-08	2.19054e-07	1	other	UP	AfunF3_3	6440600	6442544	1945	CDK5 regulatory subunit-associated protein 1-like [Source:Projected from Anopheles gambiae (AGAP005211) VB Community Annotation]	NA
AFUN006874	236.233	0.555953	1.47014	0.0993281	5.59714	2.17915e-08	2.31191e-07	1.32967	other	NO	AfunF3_3	6437734	6440480	2747	UDENN domain-containing protein [Source:UniProtKB/TrEMBL;Acc:A0A182RKV6]	NA
AFUN006877	81.0157	0.455849	1.37159	0.225972	2.01728	0.0436664	0.0928052	1	other	NO	AfunF3_3	6408347	6409889	1543	O-sialoglycoprotein endopeptidase [Source:Projected from Anopheles gambiae (AGAP005215) VB Community Annotation]	NA
AFUN006878	1732.52	0.0866099	1.06187	0.0990755	0.874181	0.38202	0.52926	0.983749	other	NO	AfunF3_3	6401096	6408068	6973	1-phosphatidylinositol-3-phosphate 5-kinase [Source:Projected from Anopheles gambiae (AGAP005216) VB Community Annotation]	NA
AFUN006879	38.0389	-0.464469	0.724738	0.522156	-0.889522	0.373723	0.514709	1	other	NO	AfunF3_3	6395952	6400891	4940	unspecified product	NA
AFUN006880	327.715	0.290308	1.2229	0.0997136	2.91141	0.00359796	0.011225	1	other	NO	AfunF3_3	6392182	6393744	1563	Zinc finger Ran-binding domain-containing protein 2 [Source:UniProtKB/TrEMBL;Acc:A0A182RKW2]	NA
AFUN006881	195.217	-0.824165	0.564809	0.393288	-2.09557	0.03612	0.0792434	1	other	NO	AfunF3_3	6346153	6375808	29656	unspecified product	NA
AFUN006882	239.253	-0.172124	0.887535	0.136449	-1.26145	0.207146	0.329253	1	other	NO	AfunF3_3	6344862	6346062	1201	Cytoplasmic tRNA 2-thiolation protein [Source:Projected from Anopheles gambiae (AGAP005220) UniProtKB/Swiss-Prot;Acc:Q7Q9I4]	NA
AFUN006884	465.378	0.70972	1.63549	0.120635	5.88319	4.02425e-09	6.53964e-08	1	other	NO	AfunF3_3	6325068	6329920	4853	Lipocln_cytosolic_FA-bd_dom domain-containing protein [Source:UniProtKB/TrEMBL;Acc:A0A182RKW6]	NA
AFUN006885	331.219	0.505942	1.42005	0.221126	2.28803	0.022136	0.0527079	1	other	NO	AfunF3_3	6323026	6325027	2002	zinc finger protein ubi-d4 [Source:Projected from Anopheles gambiae (AGAP005225) VB Community Annotation]	NA
AFUN006886	110.061	0.762997	1.69701	0.194352	3.92585	8.6423e-05	0.000438441	1	other	NO	AfunF3_3	6321713	6322656	944	josephin [Source:Projected from Anopheles gambiae (AGAP005226) VB Community Annotation]	NA
AFUN006887	1027.85	-0.0134079	0.990749	0.0813344	-0.164849	0.869063	0.92352	1	other	NO	AfunF3_3	6317764	6321253	3490	Tr-type G domain-containing protein [Source:UniProtKB/TrEMBL;Acc:A0A182RKW9]	NA
AFUN006890	221.046	-0.387136	0.764646	0.153322	-2.52499	0.0115703	0.0302834	1	other	NO	AfunF3_3	6288704	6311050	22347	G_PROTEIN_RECEP_F1_2 domain-containing protein [Source:UniProtKB/TrEMBL;Acc:A0A182RKX2]	NA
AFUN006891	1789.31	-0.187584	0.878075	0.102145	-1.83646	0.0662898	0.130953	1	other	NO	AfunF3_X	7044595	7061655	17061	histone deacetylase 4/5 [Source:Projected from Anopheles gambiae (AGAP000410) VB Community Annotation]	NA
AFUN006892	1398.18	0.503615	1.41776	0.110188	4.57051	4.86533e-06	3.51488e-05	1	other	NO	AfunF3_X	7040506	7044192	3687	FYVE-type domain-containing protein [Source:UniProtKB/TrEMBL;Acc:A0A182RKX4]	NA
AFUN006893	2282.24	0.1624	1.11915	0.127289	1.27583	0.202015	0.322744	1	other	NO	AfunF3_X	7031450	7038904	7455	Rho-associated protein kinase [Source:Projected from Anopheles gambiae (AGAP000406) VB Community Annotation]	NA
AFUN006894	634.325	0.940539	1.91924	0.143762	6.54233	6.05662e-11	1.49001e-09	0.980032	other	NO	AfunF3_X	7027217	7030716	3500	sphingomyelin phosphodiesterase [Source:Projected from Anopheles gambiae (AGAP000405) VB Community Annotation]	NA
AFUN006895	4889.1	0.215048	1.16074	0.148505	1.44808	0.147594	0.247914	1.01566	other	NO	AfunF3_X	7018943	7026380	7438	unspecified product	NA
AFUN006896	13.1827	-0.951045	0.517258	0.567623	-1.67549	0.0938388	0.208713	0.799756	other	NO	AfunF3_X	7018170	7021300	3131	unspecified product	NA
AFUN006897	200.463	0.232521	1.17489	0.170133	1.3667	0.171718	0.282759	1	other	NO	AfunF3_X	7017194	7018619	1426	Nogo-B receptor precursor [Source:Projected from Anopheles gambiae (AGAP000402) VB Community Annotation]	NA
AFUN006898	17.5812	-0.194457	0.873902	0.442828	-0.439125	0.660571	0.774101	1	other	NO	AfunF3_X	7015972	7016817	846	carbonic anhydrase [Source:Projected from Anopheles gambiae (AGAP000401) VB Community Annotation]	NA
AFUN006899	1166.45	0.429852	1.3471	0.116447	3.69138	0.000223042	0.00101145	1	other	NO	AfunF3_X	7012451	7015929	3479	TFIIS N-terminal domain-containing protein [Source:UniProtKB/TrEMBL;Acc:A0A182RKY1]	NA
AFUN006901	706.984	0.237529	1.17897	0.101312	2.34452	0.0190516	0.0464454	1	other	NO	AfunF3_X	6986823	6995612	8790	DUF4205 domain-containing protein [Source:UniProtKB/TrEMBL;Acc:A0A182RKY3]	NA
AFUN006902	34.1905	-0.551037	0.68253	0.468449	-1.1763	0.239475	0.368047	1	other	NO	AfunF3_X	6982498	6986965	4468	unspecified product	NA
AFUN006903	789.005	0.0999885	1.07176	0.180049	0.55534	0.578662	0.706951	1	other	NO	AfunF3_X	6980230	6981481	1252	prostaglandin reductase [Source:Projected from Anopheles gambiae (AGAP000414) VB Community Annotation]	NA
AFUN006904	14.5606	0.660397	1.58052	0.683301	0.966481	0.333803	0.473559	1	other	NO	AfunF3_X	6977272	6978753	1482	unspecified product	NA
AFUN006905	3.97321	-0.603322	0.658236	0.981013	-0.614999	0.538555	0.669692	1	other	NO	AfunF3_X	6959311	6960397	1087	unspecified product	NA
AFUN006906	335.657	0.18865	1.1397	0.176468	1.06903	0.285057	0.419441	1	other	NO	AfunF3_3	68642028	68779716	137689	PMT_2 domain-containing protein [Source:UniProtKB/TrEMBL;Acc:A0A182RKY8]	NA
AFUN006907	38.3131	-0.425247	0.744711	0.633648	-0.671109	0.502151	0.636458	1	other	NO	AfunF3_3	67873268	67874551	1284	unspecified product	NA
AFUN006910	136.275	-1.41218	0.375743	0.324273	-4.35492	1.33117e-05	8.52629e-05	1	other	DOWN	AfunF3_3	67953792	68098448	144657	unspecified product	NA
AFUN006912	290.395	-0.0960943	0.935562	0.178252	-0.539093	0.589823	0.715224	1	other	NO	AfunF3_3	68219254	68220737	1484	unspecified product	NA
AFUN006913	440.022	0.442652	1.3591	0.162065	2.73133	0.00630791	0.0169947	1.0751	other	NO	AfunF3_3	68221980	68222844	865	Protein CWC15 homolog A [Source:Projected from Anopheles gambiae (AGAP010594) VB Community Annotation]	NA
AFUN006914	265.419	-0.279599	0.82382	0.125715	-2.22408	0.0261431	0.0607419	1	other	NO	AfunF3_3	68223300	68226303	3004	unspecified product	NA
AFUN006915	3124.29	0.0443335	1.03121	0.26253	0.16887	0.865899	0.921906	1	other	NO	AfunF3_3	68239173	68239798	626	defensin anti-microbial peptide	DEF1
AFUN006916	637.044	-0.725872	0.604631	0.12532	-5.79215	6.94895e-09	1.06383e-07	1	other	NO	AfunF3_3	68229686	68249927	20242	unspecified product	NA
AFUN006917	4010.45	-0.740362	0.598589	0.118947	-6.22432	4.83655e-10	9.59638e-09	1	other	NO	AfunF3_3	68250330	68273872	23543	unspecified product	NA
AFUN006918	797.296	-0.581498	0.668269	0.109526	-5.30924	1.10086e-07	1.25577e-06	1	other	NO	AfunF3_3	68275764	68281207	5444	Protein flightless-1 [Source:Projected from Anopheles gambiae (AGAP011292) VB Community Annotation]	NA
AFUN006919	772.992	-0.0324731	0.977743	0.141504	-0.229485	0.818492	0.888312	1	other	NO	AfunF3_3	68281412	68282731	1320	UPF0466 protein AGAP011291, mitochondrial [Source:Projected from Anopheles gambiae (AGAP011291) VB Community Annotation]	NA
AFUN006920	356.874	0.270929	1.20658	0.145326	1.86428	0.0622821	0.124422	1	other	NO	AfunF3_3	68282971	68286543	3573	unspecified product	NA
AFUN006921	469.163	0.541633	1.45562	0.189622	2.85639	0.0042849	0.0130004	1	other	NO	AfunF3_3	68286467	68287036	570	diphthamide biosynthesis protein [Source:Projected from Anopheles gambiae (AGAP011288) VB Community Annotation]	NA
AFUN006922	606.492	-1.07358	0.475139	0.204241	-5.25643	1.46875e-07	1.62258e-06	1	other	DOWN	AfunF3_3	68288385	68292129	3745	Galectin [Source:UniProtKB/TrEMBL;Acc:A0A182RL04]	NA
AFUN006923	2437.05	0.0279636	1.01957	0.109556	0.255246	0.798533	0.875399	1	other	NO	AfunF3_3	68293238	68303454	10217	optic atrophy protein [Source:Projected from Anopheles gambiae (AGAP011286) VB Community Annotation]	NA
AFUN006924	1136.07	0.499451	1.41368	0.142969	3.49343	0.000476863	0.00195605	1	other	NO	AfunF3_3	68303711	68307151	3441	unspecified product	NA
AFUN006925	35378.6	0.511553	1.42558	0.109069	4.69019	2.72955e-06	2.1113e-05	1	other	NO	AfunF3_3	68307215	68317204	9990	Eukaryotic translation initiation factor 5A [Source:Projected from Anopheles gambiae (AGAP011284) UniProtKB/TrEMBL;Acc:Q7PSR5]	NA
AFUN006926	160.723	0.361742	1.28498	0.130696	2.76782	0.00564321	0.0164357	1	other	NO	AfunF3_3	68317674	68319252	1579	NF-kappa-B inhibitor-interacting Ras-like protein [Source:Projected from Anopheles gambiae (AGAP011283) VB Community Annotation]	NA
AFUN006927	151.084	-1.33409	0.396643	0.220485	-6.05069	1.44223e-09	2.70542e-08	0.951274	other	DOWN	AfunF3_3	68319289	68323501	4213	Fatty acid 2-hydroxylase [Source:Projected from Anopheles gambiae (AGAP011282) UniProtKB/TrEMBL;Acc:A0A1S4H682]	NA
AFUN006928	52.6041	-1.36948	0.387029	0.278185	-4.92292	8.52608e-07	7.53048e-06	1	other	DOWN	AfunF3_3	68327719	68329411	1693	unspecified product	NA
AFUN006931	16.4267	-1.46718	0.36169	0.562301	-2.60923	0.00907453	0.0246206	1	other	DOWN	AfunF3_3	68363966	68366569	2604	galectin [Source:Projected from Anopheles gambiae (AGAP011278) VB Community Annotation]	NA
AFUN006932	481.402	0.470996	1.38607	0.111741	4.21508	2.49695e-05	0.000148903	1	other	NO	AfunF3_3	68368440	68372265	3826	unspecified product	NA
AFUN006933	3670.85	-0.98998	0.503485	0.21583	-4.58685	4.49983e-06	3.27277e-05	1	other	NO	AfunF3_3	68372560	68417417	44858	ryanodine receptor [Source:Projected from Anopheles gambiae (AGAP010750) VB Community Annotation]	NA
AFUN006941	35.7383	-0.118396	0.921211	0.402224	-0.294352	0.768489	0.853822	1	other	NO	AfunF3_3	69323890	69335105	11216	Ig-like domain-containing protein [Source:UniProtKB/TrEMBL;Acc:A0A182RL23]	NA
AFUN006942	1545.92	0.136113	1.09894	0.111155	1.22453	0.220751	0.349987	0.983749	other	NO	AfunF3_3	69340568	69352914	12347	Glucose-6-phosphate 1-dehydrogenase [Source:UniProtKB/TrEMBL;Acc:A0A182RL24]	NA
AFUN006943	293.661	0.633562	1.55139	0.121386	5.21941	1.79495e-07	1.92524e-06	1	other	NO	AfunF3_3	69355365	69357817	2453	glycosylphosphatidylinositol transamidase [Source:Projected from Anopheles gambiae (AGAP010738) VB Community Annotation]	NA
AFUN006944	73.0023	-0.761495	0.589885	0.283268	-2.68825	0.00718274	0.0201959	1	other	NO	AfunF3_3	69357910	69360315	2406	unspecified product	NA
AFUN006945	1237.51	-0.298096	0.813325	0.119476	-2.49504	0.0125944	0.0325623	1	other	NO	AfunF3_3	69360324	69369951	9628	unspecified product	NA
AFUN006946	536.691	-0.095678	0.935832	0.162543	-0.588632	0.556108	0.649846	1.0751	other	NO	AfunF3_3	69376187	69381294	5108	ANK_REP_REGION domain-containing protein [Source:UniProtKB/TrEMBL;Acc:A0A182RL28]	NA
AFUN006948	12.7506	2.77902	6.86386	0.933867	2.97582	0.00292206	0.00938811	1	other	UP	AfunF3_3	69406059	69407881	1823	unspecified product	NA
AFUN006949	569.911	0.0831661	1.05934	0.203368	0.408945	0.68258	0.790279	1	other	NO	AfunF3_3	69435482	69437759	2278	Vanin-like protein [Source:Projected from Anopheles gambiae (AGAP010733) VB Community Annotation]	NA
AFUN006950	1925.09	-0.000875382	0.999393	0.207593	-0.00421682	0.996635	1	1	other	NO	AfunF3_3	69438073	69441612	3540	unspecified product	NA
AFUN006952	350.396	0.26967	1.20553	0.133351	2.02225	0.0431501	0.0919311	1	other	NO	AfunF3_3	69453311	69455150	1840	unspecified product	NA
AFUN006953	12720.9	0.332735	1.2594	0.116443	2.8575	0.00426999	0.012967	1	other	NO	AfunF3_3	69455519	69460103	4585	unspecified product	NA
AFUN006954	102.266	-0.744425	0.596906	0.331458	-2.24591	0.0247097	0.0578432	1	other	NO	AfunF3_3	69461369	69468526	7158	STAS domain-containing protein [Source:UniProtKB/TrEMBL;Acc:A0A182RL36]	NA
AFUN006955	2549.62	1.59835	3.02797	0.228204	7.00405	2.48665e-12	8.38531e-11	1.01566	other	UP	AfunF3_3	69469137	69470015	879	Histone H4 [Source:UniProtKB/TrEMBL;Acc:A0A182RL37]	NA
AFUN006957	418.877	-0.512032	0.701234	0.154157	-3.3215	0.000895344	0.00338881	1	other	NO	AfunF3_3	69489471	69494696	5226	unspecified product	NA
AFUN006958	80.1118	-0.0845745	0.943063	0.263218	-0.32131	0.747975	0.837809	1	other	NO	AfunF3_3	69505770	69506870	1101	unspecified product	NA
AFUN006961	387.166	-0.0626847	0.957481	0.11226	-0.55839	0.576578	0.704958	1	other	NO	AfunF3_X	14783274	14787659	4386	prolyl 4-hydroxylase [Source:Projected from Anopheles gambiae (AGAP000971) VB Community Annotation]	NA
AFUN006962	290.628	-0.436283	0.739036	0.114204	-3.82021	0.000133339	0.000500256	1.32967	other	NO	AfunF3_X	14789127	14795963	6837	neutral ceramidase [Source:Projected from Anopheles gambiae (AGAP000973) VB Community Annotation]	NA
AFUN006965	458.427	-0.237911	0.847972	0.164777	-1.44383	0.148786	0.25263	1	other	NO	AfunF3_X	14891204	14892951	1748	unspecified product	NA
AFUN006966	176.739	1.20019	2.2977	0.159762	7.51233	5.80833e-14	2.12467e-12	1.32967	other	UP	AfunF3_X	14893479	14894959	1481	RNA-binding motif protein, X-linked [Source:Projected from Anopheles gambiae (AGAP000977) VB Community Annotation]	NA
AFUN006969	115.62	-0.347307	0.78605	0.249238	-1.39348	0.163476	0.271904	1	other	NO	AfunF3_X	14923879	14928472	4594	solute carrier family 45, member 1/2/4 [Source:Projected from Anopheles gambiae (AGAP000137) VB Community Annotation]	NA
AFUN006976	197.352	0.0633222	1.04487	0.380779	0.166297	0.867924	0.922956	1	other	NO	AfunF3_X	14945344	14948345	3002	unspecified product	NA
AFUN006977	1678.05	-0.974198	0.509023	0.19378	-5.02735	4.97301e-07	4.69104e-06	1	other	NO	AfunF3_X	14950366	14953190	2825	Calponin [Source:UniProtKB/TrEMBL;Acc:A0A182RL59]	NA
AFUN006978	374.649	-0.191247	0.875849	0.143028	-1.33713	0.181182	0.29539	1	other	NO	AfunF3_X	14939976	14963544	23569	Muscular protein [Source:Projected from Anopheles gambiae (AGAP000748) VB Community Annotation]	NA
AFUN006981	110.227	-1.37612	0.385253	0.249464	-5.51632	3.46177e-08	4.532e-07	1	other	DOWN	AfunF3_X	14983606	14995626	12021	unspecified product	NA
AFUN006982	14.4137	-0.256903	0.836882	0.700383	-0.366804	0.713765	0.812919	1	other	NO	AfunF3_X	15010646	15016592	5947	unspecified product	NA
AFUN006988	75.4442	-0.0279428	0.980818	0.255347	-0.109431	0.912861	0.954423	1	other	NO	AfunF3_X	15103095	15116727	13633	GDP-D-glucose phosphorylase C15orf58 homolog [Source:Projected from Anopheles gambiae (AGAP000740) VB Community Annotation]	NA
AFUN006990	4859.88	-0.324122	0.798784	0.191672	-1.69103	0.0908318	0.169831	1	other	NO	AfunF3_X	15117099	15118492	1394	40S ribosomal protein S10	RpS10
AFUN006991	254.647	-0.575207	0.67119	0.184166	-3.12331	0.00178831	0.00612936	1	other	NO	AfunF3_X	15122662	15124533	1872	unspecified product	NA
AFUN006992	631.478	-0.348215	0.785556	0.147219	-2.36529	0.0180162	0.0443942	1	other	NO	AfunF3_X	15125877	15131077	5201	protein SPT2 [Source:Projected from Anopheles gambiae (AGAP000737) VB Community Annotation]	NA
AFUN006993	733.985	0.629639	1.54718	0.10187	6.18078	6.37869e-10	1.22906e-08	1	other	NO	AfunF3_X	15132500	15135118	2619	RING-type domain-containing protein [Source:UniProtKB/TrEMBL;Acc:A0A182RL75]	NA
AFUN006994	1457.09	0.134716	1.09788	0.187955	0.716749	0.473529	0.617288	0.983749	other	NO	AfunF3_X	15135599	15139313	3715	histidyl-tRNA synthetase [Source:Projected from Anopheles gambiae (AGAP000735) VB Community Annotation]	NA
AFUN006995	6.24075	0.77328	1.70915	0.8633	0.895726	0.370399	0.510935	1	other	NO	AfunF3_X	15139315	15140516	1202	unspecified product	NA
AFUN006996	1912.33	-0.22149	0.857679	0.125116	-1.77028	0.0766813	0.147407	1	other	NO	AfunF3_X	15141617	15144362	2746	UV excision repair protein RAD23 [Source:Projected from Anopheles gambiae (AGAP000733) VB Community Annotation]	NA
AFUN006997	421.82	-2.76929	0.146676	0.293107	-9.44806	3.45155e-21	3.93084e-19	1	other	DOWN	AfunF3_X	15145409	15147513	2105	Synaptic vesicle protein [Source:Projected from Anopheles gambiae (AGAP000732) VB Community Annotation]	NA
AFUN006998	510.299	-0.286588	0.819839	0.243391	-1.17748	0.239004	0.367425	1	other	NO	AfunF3_X	15151629	15175583	23955	unspecified product	NA
AFUN006999	2.90701	-0.684447	0.622244	1.00258	-0.682687	0.494805	0.629482	1	other	NO	AfunF3_X	15179200	15179765	566	HTH_48 domain-containing protein [Source:UniProtKB/TrEMBL;Acc:A0A182RL81]	NA
AFUN007000	8.99789	0.538819	1.45278	0.880838	0.611712	0.540728	0.671917	1	other	NO	AfunF3_X	15258447	15261830	3384	Integrase_H2C2 domain-containing protein [Source:UniProtKB/TrEMBL;Acc:A0A182RL82]	NA
AFUN007001	5.5771	3.14106	8.82171	1.26145	2.49005	0.0127726	0.0365915	0.886282	other	UP	AfunF3_X	15261838	15262517	680	DUF5641 domain-containing protein [Source:UniProtKB/TrEMBL;Acc:A0A182RL83]	NA
AFUN007004	3548.79	0.243031	1.18348	0.107274	2.26551	0.0234816	0.0553413	1	other	NO	AfunF3_3	9198578	9210534	11957	PAB-dependent poly(A)-specific ribonuclease subunit [Source:Projected from Anopheles gambiae (AGAP005680) VB Community Annotation]	NA
AFUN007005	1652.28	-1.03685	0.487391	0.209927	-4.9391	7.84829e-07	7.02484e-06	1	other	DOWN	AfunF3_3	9210990	9230808	19819	G_PROTEIN_RECEP_F1_2 domain-containing protein [Source:UniProtKB/TrEMBL;Acc:A0A182RL87]	NA
AFUN007006	7.64261	1.37314	2.59033	0.980833	1.39997	0.161522	0.269252	1	other	NO	AfunF3_3	9233089	9233909	821	unspecified product	NA
AFUN007009	416.367	0.351451	1.27584	0.107668	3.2642	0.00109774	0.00403176	1	other	NO	AfunF3_3	9249838	9251882	2045	unspecified product	NA
AFUN007010	341.922	0.277064	1.21173	0.152343	1.81869	0.0689594	0.134933	1	other	NO	AfunF3_3	9252584	9254131	1548	syntaxin [Source:Projected from Anopheles gambiae (AGAP005684) VB Community Annotation]	NA
AFUN007011	3729.67	0.251363	1.19033	0.141148	1.78085	0.074937	0.144738	1	other	NO	AfunF3_3	9254120	9254863	744	unspecified product	NA
AFUN007012	3.84464	1.6251	3.08463	1.36292	1.19236	0.233119	0.360554	1	other	NO	AfunF3_3	9257783	9258743	961	chymotrypsin-like protease [Source:Projected from Anopheles gambiae (AGAP005686) VB Community Annotation]	NA
AFUN007013	320.866	-0.122469	0.918614	0.36207	-0.338248	0.735176	0.828041	1	other	NO	AfunF3_3	9275988	9278170	2183	leucine rich immune protein (Coil-less)	LRIM17
AFUN007014	2.06173	1.1281	2.18571	1.6221	0.695456	0.486769	0.622198	1	other	NO	AfunF3_3	9302068	9302819	752	unspecified product	NA
AFUN007015	3.50195	1.19446	2.2886	1.08796	1.09789	0.272253	0.40558	1	other	NO	AfunF3_3	9343996	9344744	749	unspecified product	NA
AFUN007016	3.03624	1.14821	2.21638	1.27133	0.903153	0.366445	0.507182	1	other	NO	AfunF3_3	9345638	9346227	590	unspecified product	NA
AFUN007017	6.79726	1.20605	2.30704	0.883839	1.36455	0.172393	0.283704	1	other	NO	AfunF3_3	9346293	9346823	531	unspecified product	NA
AFUN007018	4.02138	-2.00299	0.249483	0.987767	-2.02779	0.0425813	0.100495	0.886282	other	NO	AfunF3_3	9528386	9528850	465	cuticular protein from two-cysteine family [Source:Projected from Anopheles gambiae (AGAP005695) VB Community Annotation]	NA
AFUN007025	25.8313	2.1906	4.56497	0.74903	2.92459	0.00344912	0.0108161	1	other	UP	AfunF3_2	70030592	70032741	2150	unspecified product	NA
AFUN007026	27.6445	0.463606	1.37898	0.48226	0.96132	0.336391	0.47635	1	other	NO	AfunF3_2	70026795	70028059	1265	dynein light chain 1, axonemal [Source:Projected from Anopheles gambiae (AGAP008526) VB Community Annotation]	NA
AFUN007027	1973.08	-0.262528	0.833626	0.1021	-2.57129	0.0101321	0.027086	1	other	NO	AfunF3_2	69997109	70069686	72578	Tetraspanin [Source:UniProtKB/TrEMBL;Acc:A0A182RLA9]	NA
AFUN007031	5.10655	-1.32725	0.398527	0.792236	-1.67532	0.0938712	0.174096	1	other	NO	AfunF3_2	54511940	54513574	1635	unspecified product	NA
AFUN007032	5.15453	-1.18747	0.439071	0.900923	-1.31806	0.187482	0.303543	1	other	NO	AfunF3_2	54507618	54509099	1482	unspecified product	NA
AFUN007033	0.981295	0.0441664	1.03109	1.76423	0.0250344	0.980028	0.995954	1	other	NO	AfunF3_2	54504977	54505405	429	unspecified product	NA
AFUN007034	781.891	0.0323299	1.02266	0.133515	0.242145	0.808668	0.882504	1	other	NO	AfunF3_2	54493880	54495578	1699	Translin-associated factor X [Source:Projected from Anopheles gambiae (AGAP004585) VB Community Annotation]	NA
AFUN007035	684.23	-0.269776	0.829448	0.103494	-2.60669	0.00914217	0.0247657	1	other	NO	AfunF3_2	54488596	54493540	4945	unspecified product	NA
AFUN007036	21.5251	0.0976436	1.07002	0.670314	0.145669	0.884183	0.926272	1.01292	other	NO	AfunF3_2	69278688	69293986	15299	unspecified product	NA
AFUN007037	19.0311	0.47147	1.38652	0.736948	0.639759	0.522329	0.654746	1	other	NO	AfunF3_2	69269742	69272962	3221	unspecified product	NA
AFUN007038	392.93	0.40232	1.32163	0.126712	3.17506	0.00149804	0.00527251	1	other	NO	AfunF3_2	69266695	69268987	2293	unspecified product	NA
AFUN007039	21.2408	0.22907	1.17208	0.575625	0.397951	0.690666	0.796067	1	other	NO	AfunF3_2	69263325	69266110	2786	unspecified product	NA
AFUN007044	70.7968	-0.249828	0.840997	0.367435	-0.679926	0.496552	0.631303	1	other	NO	AfunF3_2	41667906	41672789	4884	unspecified product	NA
AFUN007045	8.59627	0.454698	1.3705	0.776641	0.585467	0.558234	0.688106	1	other	NO	AfunF3_2	41662485	41663302	818	unspecified product	NA
AFUN007046	484.464	0.242349	1.18292	0.103235	2.34754	0.0188977	0.0461425	1	other	NO	AfunF3_2	41661168	41662106	939	ATP-dependent Clp protease proteolytic subunit [Source:UniProtKB/TrEMBL;Acc:A0A182RLC8]	NA
AFUN007047	1691.41	0.38149	1.30269	0.133781	2.85159	0.0043501	0.013164	1	other	NO	AfunF3_2	41658889	41661104	2216	unspecified product	NA
AFUN007050	448.255	-0.0189432	0.986955	0.114233	-0.165829	0.868291	0.92305	1	other	NO	AfunF3_2	41651192	41653151	1960	cytosolic Fe-S cluster assembly factor AGAP009023 [Source:Projected from Anopheles gambiae (AGAP009023) VB Community Annotation]	NA
AFUN007051	3061.54	0.514599	1.4286	0.102067	5.04178	4.61228e-07	4.39264e-06	1	other	NO	AfunF3_2	41646658	41649026	2369	RNA polymerase I-specific transcription initiation factor RRN3 [Source:Projected from Anopheles gambiae (AGAP009024) VB Community Annotation]	NA
AFUN007052	4.25846	-0.198119	0.871686	1.05394	-0.18798	0.850892	0.910913	1	other	NO	AfunF3_2	41644603	41644704	102	unspecified product	NA
AFUN007055	765.547	-0.993867	0.50213	0.284839	-3.48923	0.000484418	0.00198239	1	other	NO	AfunF3_2	30034839	30035326	488	unspecified product	NA
AFUN007056	161.845	0.0811269	1.05784	0.12248	0.66237	0.507734	0.64104	1	other	NO	AfunF3_2	30036352	30038110	1759	Ribokinase [Source:UniProtKB/TrEMBL;Acc:A0A182RLD8]	NA
AFUN007058	882.046	-0.289054	0.818438	0.138604	-2.08547	0.037027	0.0808912	1	other	NO	AfunF3_2	30042621	30043933	1313	26S proteasome 26S non-ATPase subunit N12 [Source:Projected from Anopheles gambiae (AGAP002606) VB Community Annotation]	NA
AFUN007059	26.6596	-0.608249	0.655992	0.440671	-1.38028	0.167501	0.277248	1	other	NO	AfunF3_2	30044894	30045765	872	unspecified product	NA
AFUN007060	246.323	0.965913	1.9533	0.187748	5.14472	2.67917e-07	2.70823e-06	1	other	NO	AfunF3_2	30047590	30048311	722	Macro domain-containing protein [Source:UniProtKB/TrEMBL;Acc:A0A182RLE2]	NA
AFUN007061	981.486	0.518252	1.43222	0.0949543	5.45791	4.81774e-08	6.11848e-07	1	other	NO	AfunF3_2	30048315	30052775	4461	elongation factor 1 alpha-like protein [Source:Projected from Anopheles gambiae (AGAP002603) VB Community Annotation]	NA
AFUN007062	153.727	0.666378	1.58708	0.180424	3.69341	0.000221267	0.0010047	1	other	NO	AfunF3_2	30053017	30053574	558	Peptidyl-prolyl cis-trans isomerase NIMA-interacting [Source:Projected from Anopheles gambiae (AGAP013296) VB Community Annotation]	NA
AFUN007063	66.3726	0.0417676	1.02937	0.229509	0.181987	0.855593	0.914129	1	other	NO	AfunF3_2	30053578	30055332	1755	unspecified product	NA
AFUN007064	47.734	-0.760271	0.590385	0.446009	-1.70461	0.0882675	0.165811	1	other	NO	AfunF3_2	30057506	30060375	2870	nervous fingers [Source:Projected from Anopheles gambiae (AGAP002601) VB Community Annotation]	NA
AFUN007065	139.814	0.435753	1.35262	0.215722	2.01997	0.043386	0.0923353	1	other	NO	AfunF3_2	30091002	30092895	1894	unspecified product	NA
AFUN007066	91.0433	0.699315	1.62373	0.256585	2.72547	0.006421	0.0191131	0.951274	other	NO	AfunF3_2	30097264	30099506	2243	RAP domain-containing protein [Source:UniProtKB/TrEMBL;Acc:A0A182RLE8]	NA
AFUN007067	2784.07	-0.32125	0.800376	0.106365	-3.02026	0.00252561	0.00829903	1	other	NO	AfunF3_2	30100093	30108691	8599	unspecified product	NA
AFUN007068	502.562	-0.976315	0.508276	0.31033	-3.14605	0.00165491	0.00574522	1	other	NO	AfunF3_2	30108830	30120440	11611	Rhomboid domain-containing protein [Source:UniProtKB/TrEMBL;Acc:A0A182RLF0]	NA
AFUN007072	5.99805	1.42833	2.69134	1.14358	1.249	0.211666	0.334916	1	other	NO	AfunF3_2	30165241	30166294	1054	outer membrane lipoprotein Blc (Precursor) [Source:Projected from Anopheles gambiae (AGAP013451) VB Community Annotation]	NA
AFUN007074	36.2272	0.369948	1.29231	0.418222	0.884574	0.376386	0.517296	1	other	NO	AfunF3_3	23372734	23374658	1925	unspecified product	NA
AFUN007075	486.584	-0.437979	0.738168	0.171314	-2.55659	0.0105704	0.0263997	1.0751	other	NO	AfunF3_3	23376828	23377769	942	aminoacyl tRNA synthase complex-interacting multifunctional protein [Source:Projected from Anopheles gambiae (AGAP004929) VB Community Annotation]	NA
AFUN007076	1320.46	-1.06688	0.47735	0.147019	-7.25676	3.96472e-13	1.62867e-11	1	other	DOWN	AfunF3_3	40880430	40882532	2103	lipopolysaccharide-induced TNF-alpha transcription factor (LITAF-like 6) [Source:Projected from Anopheles gambiae (AGAP004928) VB Community Annotation]	NA
AFUN007077	7.0117	-1.03823	0.486926	0.605085	-1.71583	0.0861924	0.162698	1	other	NO	AfunF3_3	40883133	40884397	1265	unspecified product	NA
AFUN007078	14.3966	0.816174	1.76073	0.704342	1.15878	0.246548	0.376008	1	other	NO	AfunF3_3	40885713	40895037	9325	Lig_chan-Glu_bd domain-containing protein [Source:UniProtKB/TrEMBL;Acc:A0A182RLG0]	NA
AFUN007079	246.798	0.282666	1.21644	0.352801	0.801205	0.423013	0.456881	1.32967	other	NO	AfunF3_3	40931113	40932298	1186	short caspase [Source:Projected from Anopheles gambiae (AGAP004921) VB Community Annotation]	NA
AFUN007080	77.4775	0.555788	1.46997	0.395252	1.40616	0.159676	0.266787	1	other	NO	AfunF3_3	40932353	40933428	1076	short caspase [Source:Projected from Anopheles gambiae (AGAP004920) VB Community Annotation]	NA
AFUN007081	1748.09	0.201924	1.15023	0.23764	0.849704	0.395489	0.536356	1	other	NO	AfunF3_3	40965523	40966786	1264	60S ribosomal protein L15	RpL15
AFUN007083	1.33078	0.155202	1.11358	1.90555	0.0814474	0.935086	0.968838	1	other	NO	AfunF3_3	52645442	52646089	648	unspecified product	NA
AFUN007084	5527.14	0.0680657	1.04831	0.0935443	0.727631	0.46684	0.60411	1	other	NO	AfunF3_3	6480547	6490235	9689	unspecified product	NA
AFUN007086	714.887	-0.39858	0.758605	0.234005	-1.70329	0.0885132	0.16612	1	other	NO	AfunF3_3	6504186	6512403	8218	unspecified product	NA
AFUN007090	1933.88	0.176155	1.12987	0.141093	1.2485	0.211849	0.339163	0.983749	other	NO	AfunF3_3	63002483	63004410	1928	unspecified product	NA
AFUN007091	1877.6	-1.26698	0.415529	0.181491	-6.98095	2.9319e-12	9.91652e-11	0.983749	other	DOWN	AfunF3_3	62970825	63057211	86387	unspecified product	NA
AFUN007092	2569.73	0.468865	1.38402	0.136068	3.44581	0.000569361	0.0022565	1.01566	other	NO	AfunF3_3	62943028	62948198	5171	glucosamine--fructose-6-phosphate aminotransferase (isomerizing) [Source:Projected from Anopheles gambiae (AGAP011352) VB Community Annotation]	NA
AFUN007093	1775.56	0.0228688	1.01598	0.112709	0.202901	0.839213	0.90338	1	other	NO	AfunF3_3	62909663	62942063	32401	Rab6-interacting [Source:Projected from Anopheles gambiae (AGAP011351) VB Community Annotation]	NA
AFUN007094	259.526	0.612199	1.52859	0.162694	3.76289	0.000167959	0.000787934	1	other	NO	AfunF3_3	62908007	62909375	1369	4-nitrophenyl phosphatase [Source:Projected from Anopheles gambiae (AGAP011350) VB Community Annotation]	NA
AFUN007095	18.2452	-0.787035	0.579534	0.514421	-1.52994	0.126031	0.22115	1	other	NO	AfunF3_3	62905587	62906688	1102	unspecified product	NA
AFUN007096	9.05163	-0.980648	0.506752	0.729859	-1.34361	0.179074	0.292601	1	other	NO	AfunF3_3	62886138	62897035	10898	Neur_chan_LBD domain-containing protein [Source:UniProtKB/TrEMBL;Acc:A0A182RLH8]	NA
AFUN007099	524.688	-0.155643	0.897732	0.134128	-1.1604	0.245884	0.375364	1	other	NO	AfunF3_3	62828404	62829410	1007	unspecified product	NA
AFUN007100	801.502	0.512158	1.42618	0.0991024	5.16797	2.36652e-07	2.47083e-06	0.980032	other	NO	AfunF3_3	62824864	62828221	3358	unspecified product	NA
AFUN007101	5.06029	-1.99327	0.251169	0.739838	-2.6942	0.00705573	0.0198667	1	other	DOWN	AfunF3_3	62823978	62824310	333	unspecified product	NA
AFUN007102	772.736	-0.549655	0.683183	0.105102	-5.22976	1.69735e-07	1.87586e-06	0.980032	other	NO	AfunF3_3	62808364	62823824	15461	Tetraspanin [Source:UniProtKB/TrEMBL;Acc:A0A182RLI4]	NA
AFUN007103	1146.22	-1.09842	0.467028	0.114263	-9.6131	7.04003e-22	8.71703e-20	0.983749	other	DOWN	AfunF3_3	62776091	62796947	20857	unspecified product	NA
AFUN007104	151.608	0.64246	1.56099	0.134653	4.77124	1.83095e-06	1.47497e-05	1	other	NO	AfunF3_3	62758487	62763373	4887	CPSF_A domain-containing protein [Source:UniProtKB/TrEMBL;Acc:A0A182RLI6]	NA
AFUN007105	1710.09	-1.31652	0.401502	0.197088	-6.67988	2.39133e-11	6.46674e-10	1	other	DOWN	AfunF3_3	62749083	62755389	6307	unspecified product	NA
AFUN007106	56.3554	-0.0835154	0.943755	0.223048	-0.374428	0.708086	0.808911	1	other	NO	AfunF3_3	62714132	62715459	1328	peptide-O-fucosyltransferase [Source:Projected from Anopheles gambiae (AGAP011338) VB Community Annotation]	NA
AFUN007107	1487.66	0.257007	1.195	0.0800698	3.20978	0.00132835	0.00475288	1	other	NO	AfunF3_3	62710054	62713773	3720	unspecified product	NA
AFUN007108	1649.27	0.174132	1.12829	0.0878558	1.98202	0.0474768	0.0995443	1	other	NO	AfunF3_3	62697270	62709740	12471	unspecified product	NA
AFUN007113	101.698	0.325814	1.25337	0.25119	1.29708	0.194604	0.313047	1	other	NO	AfunF3_3	62439209	62441301	2093	unspecified product	NA
AFUN007114	1331.42	-0.459763	0.727106	0.104224	-4.41129	1.02756e-05	6.81861e-05	1	other	NO	AfunF3_3	62413773	62438694	24922	unspecified product	NA
AFUN007116	1180.29	0.346286	1.27128	0.148763	2.32777	0.0199244	0.048229	1	other	NO	AfunF3_3	62411156	62413010	1855	acetyl-CoA C-acetyltransferase [Source:Projected from Anopheles gambiae (AGAP011329) VB Community Annotation]	NA
AFUN007118	275.364	0.989568	1.98559	0.159997	6.18493	6.21307e-10	1.20211e-08	1	other	NO	AfunF3_3	62402701	62404706	2006	inhibitor of apoptosis [Source:Projected from Anopheles gambiae (AGAP011326) VB Community Annotation]	NA
AFUN007120	9.18269	-0.571111	0.673098	0.792801	-0.720372	0.471296	0.608247	1	other	NO	AfunF3_3	62352022	62353102	1081	unspecified product	NA
AFUN007121	570.599	-0.255252	0.837841	0.134557	-1.89698	0.0578308	0.119158	0.980032	other	NO	AfunF3_3	62345211	62346930	1720	Alpha-1,2-mannosyltransferase [Source:Projected from Anopheles gambiae (AGAP011324) UniProtKB/TrEMBL;Acc:A0A1S4H6C1]	NA
AFUN007122	246.574	0.891481	1.85508	0.238687	3.73495	0.000187756	0.00087089	1	other	NO	AfunF3_3	62240545	62241822	1278	unspecified product	NA
AFUN007123	735.492	-2.36542	0.194061	0.183269	-12.9068	4.11953e-38	1.55963e-35	1	other	DOWN	AfunF3_3	62218225	62234566	16342	unspecified product	NA
AFUN007124	16.5905	-1.43882	0.368868	0.535477	-2.687	0.00720978	0.0244827	0.799756	other	DOWN	AfunF3_3	62206601	62209463	2863	unspecified product	NA
AFUN007125	4.49083	0.202028	1.15031	0.98101	0.205939	0.836838	0.90131	1	other	NO	AfunF3_3	62184471	62186268	1798	monoamine oxidase [Source:Projected from Anopheles gambiae (AGAP011321) VB Community Annotation]	NA
AFUN007126	9.49638	-0.657363	0.634036	0.473759	-1.38755	0.165275	0.274277	1	other	NO	AfunF3_3	62138879	62174733	35855	G_PROTEIN_RECEP_F1_2 domain-containing protein [Source:UniProtKB/TrEMBL;Acc:A0A182RLK8]	NA
AFUN007127	3136.59	-0.851107	0.554359	0.259569	-3.27893	0.00104203	0.00385545	1	other	NO	AfunF3_3	62131990	62136162	4173	Pacifastin-related peptide [Source:Projected from Anopheles gambiae (AGAP011319) VB Community Annotation]	NA
AFUN007128	2123.16	-0.673816	0.626847	0.167495	-4.0229	5.74863e-05	0.000311125	0.983749	other	NO	AfunF3_3	62121879	62128606	6728	Synaptogyrin [Source:UniProtKB/TrEMBL;Acc:A0A182RLL0]	NA
AFUN007129	900.116	0.227255	1.17061	0.329304	0.690106	0.490127	0.634564	0.980032	other	NO	AfunF3_3	62119142	62120379	1238	unspecified product	NA
AFUN007130	71.1811	0.493969	1.40831	0.203491	2.42747	0.0152043	0.0382993	1	other	NO	AfunF3_3	62116033	62117232	1200	sentrin-specific protease [Source:Projected from Anopheles gambiae (AGAP011316) VB Community Annotation]	NA
AFUN007131	451.831	-0.45228	0.730887	0.139182	-3.24957	0.00115581	0.00420753	1	other	NO	AfunF3_3	62109689	62115960	6272	Fatty-acid amide hydrolase [Source:Projected from Anopheles gambiae (AGAP011315) UniProtKB/TrEMBL;Acc:A0A1S4H696]	NA
AFUN007132	329.189	-0.272368	0.827959	0.104971	-2.59469	0.00946758	0.0255287	1	other	NO	AfunF3_3	62062632	62117496	54865	cytochrome b5 reductase [Source:Projected from Anopheles gambiae (AGAP011314) VB Community Annotation]	NA
AFUN007133	42.2791	-0.16064	0.894628	0.363274	-0.442202	0.658343	0.772303	1	other	NO	AfunF3_3	62057287	62060504	3218	unspecified product	NA
AFUN007134	2358.69	0.0384999	1.02705	0.126203	0.305062	0.760319	0.847366	1	other	NO	AfunF3_3	62044705	62055444	10740	CortBP2 domain-containing protein [Source:UniProtKB/TrEMBL;Acc:A0A182RLL6]	NA
AFUN007135	164.326	0.62008	1.53696	0.162731	3.81046	0.000138707	0.000694032	0.951274	other	NO	AfunF3_3	62043377	62044442	1066	phosphatidylinositol glycan, class P [Source:Projected from Anopheles gambiae (AGAP011310) VB Community Annotation]	NA
AFUN007136	3064.44	0.249543	1.18883	0.125773	1.98407	0.0472479	0.0991562	1	other	NO	AfunF3_3	62041036	62043352	2317	Nucleolar GTP-binding protein 2 [Source:UniProtKB/TrEMBL;Acc:A0A182RLL8]	NA
AFUN007137	785.852	0.0658141	1.04668	0.0991102	0.664049	0.506659	0.639971	1	other	NO	AfunF3_3	62027198	62040613	13416	Solute carrier family 25 (mitochondrial carrier protein), member [Source:Projected from Anopheles gambiae (AGAP011308) UniProtKB/TrEMBL;Acc:A0A1S4H6A1]	NA
AFUN007141	332.981	0.513202	1.42721	0.245159	2.09334	0.0363184	0.0796288	1	other	NO	AfunF3_3	61994713	61996944	2232	Fibrinogen C-terminal domain-containing protein [Source:UniProtKB/TrEMBL;Acc:A0A182RLM3]	NA
AFUN007142	102.111	-0.870415	0.54699	0.266403	-3.26728	0.00108585	0.00399332	1	other	NO	AfunF3_3	61911018	61993096	82079	Rasd1 protein [Source:Projected from Anopheles gambiae (AGAP011306) VB Community Annotation]	NA
AFUN007143	340.081	0.673695	1.59515	0.235735	2.85785	0.0042652	0.0122005	1.0751	other	NO	AfunF3_3	61972944	61975124	2181	Alkaline phosphatase [Source:Projected from Anopheles gambiae (AGAP011305) UniProtKB/TrEMBL;Acc:A7US49]	NA
AFUN007145	95.4913	0.556744	1.47095	0.168438	3.30534	0.00094862	0.00355682	1	other	NO	AfunF3_3	61903638	61904530	893	Protein quiver [Source:Projected from Anopheles gambiae (AGAP011301) UniProtKB/TrEMBL;Acc:A0A1S4H7A6]	NA
AFUN007146	2377.27	0.341217	1.26682	0.149081	2.2888	0.0220911	0.0526278	1	other	NO	AfunF3_3	61897945	61903627	5683	NADH-cytochrome b5 reductase [Source:UniProtKB/TrEMBL;Acc:A0A4Y0B2E0]	NA
AFUN007147	271.192	0.100223	1.07194	0.113887	0.880027	0.378845	0.419383	1.32967	other	NO	AfunF3_3	61894152	61897333	3182	glycosylphosphatidylinositol deacylase [Source:Projected from Anopheles gambiae (AGAP011299) VB Community Annotation]	NA
AFUN007148	5290.77	-0.00254264	0.998239	0.141501	-0.0179691	0.985664	0.990621	1.01566	other	NO	AfunF3_3	61892409	61893883	1475	60S ribosomal protein L10a	RpL10a
AFUN007150	2052.47	0.494868	1.40919	0.162734	3.04097	0.0023582	0.00780569	1	other	NO	AfunF3_3	61874931	61882490	7560	unspecified product	NA
AFUN007152	526.314	-0.918301	0.529132	0.272814	-3.36603	0.000762582	0.00294602	1	other	NO	AfunF3_3	61855188	61856113	926	unspecified product	NA
AFUN007153	9588.36	0.25588	1.19406	0.129581	1.97467	0.0483054	0.100949	1	other	NO	AfunF3_3	61851170	61852706	1537	40S ribosomal protein S7 [Source:UniProtKB/TrEMBL;Acc:A0A182RLN5]	RpS7
AFUN007154	7268.03	1.28069	2.42956	0.180375	7.10016	1.24615e-12	4.59369e-11	1	other	UP	AfunF3_3	61849445	61850829	1385	40S ribosomal protein S20	RpS20
AFUN007155	92.0306	-0.541509	0.687052	0.224073	-2.41667	0.0156633	0.0410411	0.951274	other	NO	AfunF3_3	61847115	61849082	1968	unspecified product	NA
AFUN007156	364.88	0.549748	1.46383	0.156395	3.51513	0.000439539	0.00182702	1	other	NO	AfunF3_3	61844609	61845511	903	39S ribosomal protein L30, mitochondrial	mRpL30
AFUN007157	2029.19	0.0583058	1.04124	0.137226	0.424889	0.670918	0.781426	1	other	NO	AfunF3_3	61842851	61844579	1729	guanine nucleotide-binding protein subunit gamma [Source:Projected from Anopheles gambiae (AGAP010589) VB Community Annotation]	NA
AFUN007158	2382.03	-0.0936043	0.937178	0.113492	-0.824768	0.409503	0.550141	1	other	NO	AfunF3_3	61840222	61842531	2310	Chaperonin containing TCP1 subunit [Source:Projected from Anopheles gambiae (AGAP010588) VB Community Annotation]	NA
AFUN007159	537.929	0.349995	1.27456	0.0857929	4.07953	4.51263e-05	0.000248283	1	other	NO	AfunF3_3	61836659	61840204	3546	tetratricopeptide repeat protein 7B [Source:Projected from Anopheles gambiae (AGAP010587) VB Community Annotation]	NA
AFUN007160	605.47	0.52434	1.43828	0.118881	4.41062	1.03073e-05	6.95594e-05	0.980032	other	NO	AfunF3_3	61835086	61836361	1276	aminoacyl tRNA synthase complex-interacting multifunctional protein [Source:Projected from Anopheles gambiae (AGAP010586) VB Community Annotation]	NA
AFUN007161	921.242	0.505573	1.41969	0.156286	3.23492	0.00121676	0.00440308	1	other	NO	AfunF3_3	61802262	61835023	32762	CIDE-N domain-containing protein [Source:UniProtKB/TrEMBL;Acc:A0A182RLP3]	NA
AFUN007164	454.515	1.10271	2.14758	0.101265	10.8893	1.2959e-27	2.52125e-25	1	other	UP	AfunF3_3	61758700	61763608	4909	phosphatidylinositol-bisphosphatase [Source:Projected from Anopheles gambiae (AGAP010556) VB Community Annotation]	NA
AFUN007166	1858.67	1.38378	2.60951	0.140446	9.8527	6.67245e-23	8.90168e-21	1	other	UP	AfunF3_3	61751487	61753538	2052	unspecified product	NA
AFUN007168	209.836	1.03626	2.0509	0.155121	6.68032	2.38414e-11	6.45979e-10	1	other	UP	AfunF3_3	61746377	61750869	4493	ANK_REP_REGION domain-containing protein [Source:UniProtKB/TrEMBL;Acc:A0A182RLP8]	NA
AFUN007170	34.0509	1.09857	2.14143	0.364186	3.01651	0.00255705	0.00838267	1	other	UP	AfunF3_3	61737068	61738086	1019	ORM1-like [Source:Projected from Anopheles gambiae (AGAP010566) VB Community Annotation]	NA
AFUN007175	190.299	0.950534	1.93259	0.156044	6.09144	1.11897e-09	2.04629e-08	1	other	NO	AfunF3_3	61676006	61677569	1564	General transcription factor IIH subunit [Source:UniProtKB/TrEMBL;Acc:A0A182RLQ3]	NA
AFUN007176	327.545	0.14094	1.10262	0.135243	1.04212	0.297355	0.433878	1	other	NO	AfunF3_3	61675127	61675927	801	ER membrane protein complex subunit 4 [Source:UniProtKB/TrEMBL;Acc:A0A182RLQ4]	NA
AFUN007177	2542.74	0.009263	1.00644	0.142372	0.0650622	0.948125	0.976735	1	other	NO	AfunF3_3	61672256	61674068	1813	B-cell receptor-associated protein [Source:Projected from Anopheles gambiae (AGAP010557) VB Community Annotation]	NA
AFUN007178	36.4227	0.0407735	1.02867	0.370728	0.109982	0.912423	0.954037	1	other	NO	AfunF3_3	61640510	61669096	28587	unspecified product	NA
AFUN007179	27.2982	0.678946	1.60097	0.315038	2.15513	0.0311519	0.0702473	1	other	NO	AfunF3_3	61638416	61640307	1892	JmjC domain-containing protein [Source:UniProtKB/TrEMBL;Acc:A0A182RLQ7]	NA
AFUN007181	14.0642	-0.0972296	0.934826	0.417052	-0.233135	0.815656	0.886651	1	other	NO	AfunF3_3	61628241	61628957	717	mimitin, mitochondrial [Source:Projected from Anopheles gambiae (AGAP010552) VB Community Annotation]	NA
AFUN007182	5708.53	-0.00886075	0.993877	0.196548	-0.045082	0.964042	0.986868	1	other	NO	AfunF3_3	61574718	61625816	51099	STE20-like kinase [Source:Projected from Anopheles gambiae (AGAP010551) VB Community Annotation]	NA
AFUN007183	689.858	-0.933912	0.523437	0.189179	-4.93666	7.94735e-07	7.10897e-06	1	other	NO	AfunF3_3	61578642	61580042	1401	venom allergen [Source:Projected from Anopheles gambiae (AGAP010550) VB Community Annotation]	NA
AFUN007185	14.3053	0.658595	1.57854	1.02055	0.645331	0.518713	0.764768	0.799756	other	NO	AfunF3_3	61401505	61405703	4199	CCHC-type domain-containing protein [Source:UniProtKB/TrEMBL;Acc:A0A182RLR3]	NA
AFUN007186	32.7967	0.658185	1.5781	0.401125	1.64085	0.100829	0.182512	1.01292	other	NO	AfunF3_2	91424407	91426043	1637	Sugar transporter ERD6-like [Source:Projected from Anopheles gambiae (AGAP007856) VB Community Annotation]	NA
AFUN007187	294.022	-1.23848	0.423818	0.184695	-6.70557	2.00621e-11	5.5104e-10	1	other	DOWN	AfunF3_2	91454273	91455787	1515	unspecified product	NA
AFUN007188	1848.83	-0.278675	0.824348	0.117038	-2.38106	0.017263	0.0428001	1	other	NO	AfunF3_2	91462464	91468642	6179	unspecified product	NA
AFUN007189	29.1463	-0.164417	0.892289	0.386683	-0.425199	0.670692	0.781293	1	other	NO	AfunF3_2	91468675	91470239	1565	lysyl-tRNA synthetase, class II [Source:Projected from Anopheles gambiae (AGAP007858) VB Community Annotation]	NA
AFUN007190	8.04665	-1.69029	0.309865	0.604842	-2.79459	0.00519657	0.0152928	1	other	DOWN	AfunF3_3	33944973	33946048	1076	Homeobox domain-containing protein [Source:UniProtKB/TrEMBL;Acc:A0A182RLR8]	NA
AFUN007192	2.60726	1.45917	2.74949	1.4995	0.973099	0.330504	0.470369	1	other	NO	AfunF3_3	33931679	33932254	576	unspecified product	NA
AFUN007193	5.89603	0.140911	1.1026	0.958787	0.146968	0.883157	1	0.886282	other	NO	AfunF3_3	33897258	33898392	1135	eupolytin [Source:Projected from Anopheles gambiae (AGAP006539) VB Community Annotation]	NA
AFUN007194	17.0761	0.338448	1.2644	0.731779	0.4625	0.643723	0.760758	1	other	NO	AfunF3_3	33893385	33896246	2862	unspecified product	NA
AFUN007196	3.30431	-1.28273	0.411016	0.986826	-1.29986	0.193649	0.311798	1	other	NO	AfunF3_3	81522948	81523127	180	unspecified product	NA
AFUN007198	2547.66	-0.591064	0.663853	0.139239	-4.24497	2.18625e-05	0.000130815	1.01566	other	NO	AfunF3_3	80518333	80536259	17927	unspecified product	NA
AFUN007199	2565.83	-0.563902	0.67647	0.137481	-4.10169	4.10149e-05	0.000226181	1.01566	other	NO	AfunF3_3	80508113	80509893	1781	Polyadenylate-binding protein [Source:UniProtKB/TrEMBL;Acc:A0A182RLS7]	NA
AFUN007200	61865.1	0.230799	1.17348	0.117271	1.96807	0.0490597	0.102312	1	other	NO	AfunF3_3	80499143	80506822	7680	Polyadenylate-binding protein [Source:UniProtKB/TrEMBL;Acc:A0A182RLS8]	NA
AFUN007201	691.23	0.248092	1.18764	0.127371	1.94779	0.0514396	0.106435	1	other	NO	AfunF3_3	80494346	80498208	3863	unspecified product	NA
AFUN007205	148.313	0.622028	1.53904	0.161351	3.85511	0.000115676	0.000567946	1	other	NO	AfunF3_3	85121739	85123266	1528	sister chromatid cohesion protein DCC1 [Source:Projected from Anopheles gambiae (AGAP010703) VB Community Annotation]	NA
AFUN007206	1495.72	0.290247	1.22285	0.133664	2.17147	0.0298956	0.0678953	1	other	NO	AfunF3_3	85118822	85121761	2940	ATP-dependent RNA helicase DDX24/MAK5 [Source:Projected from Anopheles gambiae (AGAP010702) VB Community Annotation]	NA
AFUN007209	408.735	-0.151738	0.900165	0.159118	-0.953623	0.340274	0.480549	1	other	NO	AfunF3_3	85091615	85094202	2588	SWI/SNF-related matrix-associated actin-dependent regulator of chromatin [Source:Projected from Anopheles gambiae (AGAP010699) VB Community Annotation]	NA
AFUN007210	1389.77	0.352878	1.27711	0.12608	2.79884	0.00512872	0.0151249	1	other	NO	AfunF3_3	85089279	85091496	2218	U3 small nucleolar RNA-associated protein [Source:Projected from Anopheles gambiae (AGAP010698) VB Community Annotation]	NA
AFUN007211	3454.15	-0.406026	0.754699	0.194013	-2.09278	0.0363689	0.0796836	1	other	NO	AfunF3_3	85077581	85088632	11052	unspecified product	NA
AFUN007213	66.3505	-0.571029	0.673137	0.345585	-1.65235	0.0984623	0.180934	1	other	NO	AfunF3_3	85019202	85059822	40621	glycine receptor alpha 1 subunit [Source:Projected from Anopheles gambiae (AGAP010694) VB Community Annotation]	NA
AFUN007216	53347.6	-0.761072	0.590058	0.157598	-4.8292	1.3708e-06	1.14572e-05	1	other	NO	AfunF3_3	85002798	85011847	9050	V-type proton ATPase proteolipid subunit [Source:UniProtKB/TrEMBL;Acc:A0A182RLU4]	NA
AFUN007217	1435.52	0.39167	1.31191	0.106371	3.68211	0.000231309	0.00104253	1	other	NO	AfunF3_3	84998216	85000694	2479	TNF receptor-associated protein [Source:Projected from Anopheles gambiae (AGAP010691) VB Community Annotation]	NA
AFUN007218	592.617	-0.197858	0.871844	0.119216	-1.65966	0.0969828	0.181632	0.980032	other	NO	AfunF3_3	84995981	84997940	1960	unspecified product	NA
AFUN007220	34.0222	-0.0223867	0.984602	0.578601	-0.0386911	0.969137	0.990005	1	other	NO	AfunF3_3	84957799	84961195	3397	Integrase_H2C2 domain-containing protein [Source:UniProtKB/TrEMBL;Acc:A0A182RLU8]	NA
AFUN007221	1333.83	-0.125787	0.916504	0.129962	-0.967876	0.333106	0.472905	1	other	NO	AfunF3_3	84826617	84837452	10836	phospholipase D1/2 [Source:Projected from Anopheles gambiae (AGAP010687) VB Community Annotation]	NA
AFUN007222	2987.52	0.222114	1.16644	0.12858	1.72744	0.0840886	0.15935	1	other	NO	AfunF3_3	84812620	84825376	12757	C2H2-type domain-containing protein [Source:UniProtKB/TrEMBL;Acc:A0A182RLV0]	NA
AFUN007223	233.902	0.519111	1.43307	0.143014	3.62978	0.000283664	0.00124485	1	other	NO	AfunF3_3	84810513	84812246	1734	aladin [Source:Projected from Anopheles gambiae (AGAP010685) VB Community Annotation]	NA
AFUN007224	267.208	0.464871	1.38019	0.157857	2.94489	0.00323071	0.00801587	1.32967	other	NO	AfunF3_3	84805577	84807431	1855	unspecified product	NA
AFUN007226	376.239	-0.282884	0.821946	0.160725	-1.76005	0.078399	0.141442	1.0751	other	NO	AfunF3_3	84799957	84802583	2627	5'-nucleotidase [Source:Projected from Anopheles gambiae (AGAP010681) UniProtKB/TrEMBL;Acc:Q7QE29]	NA
AFUN007227	222.843	0.0417366	1.02935	0.125823	0.33171	0.740108	0.686658	1.32967	other	NO	AfunF3_3	84796004	84799243	3240	unspecified product	NA
AFUN007229	272.282	0.420604	1.33849	0.128928	3.26231	0.00110509	0.00405555	1	other	NO	AfunF3_3	84722841	84725286	2446	unspecified product	NA
AFUN007230	236.969	-0.140164	0.907416	0.152021	-0.922004	0.356526	0.497634	1	other	NO	AfunF3_3	84717487	84722749	5263	ankyrin repeat domain-containing protein 13D [Source:Projected from Anopheles gambiae (AGAP010677) VB Community Annotation]	NA
AFUN007231	623.684	-1.24402	0.422194	0.188024	-6.6163	3.68293e-11	9.55383e-10	0.980032	other	DOWN	AfunF3_3	84668821	84715510	46690	unspecified product	NA
AFUN007232	202.5	-2.33692	0.197932	0.2164	-10.7991	3.47736e-27	6.49479e-25	1	other	DOWN	AfunF3_3	84664105	84668657	4553	Leucine rich immune protein (Coil-less) [Source:UniProtKB/TrEMBL;Acc:A0A182RLW0]	LRIM18
AFUN007237	2604.92	-0.347841	0.785759	0.310031	-1.12196	0.261881	0.393863	1	other	NO	AfunF3_3	84622287	84623526	1240	succinate dehydrogenase (ubiquinone) cytochrome b560 subunit [Source:Projected from Anopheles gambiae (AGAP010672) VB Community Annotation]	NA
AFUN007238	80.8927	0.592754	1.50812	0.209681	2.82694	0.00469958	0.0140516	1	other	NO	AfunF3_3	84619909	84621918	2010	Actin-related protein 8 [Source:UniProtKB/TrEMBL;Acc:A0A182RLW6]	NA
AFUN007239	9.01267	0.174061	1.12823	0.864578	0.201324	0.840445	0.904082	1	other	NO	AfunF3_3	84616687	84617743	1057	unspecified product	NA
AFUN007240	176.56	-5.7639	0.0184033	0.725724	-7.94227	1.98511e-15	1.16838e-13	1	other	DOWN	AfunF3_3	84613166	84615637	2472	unspecified product	NA
AFUN007241	894.04	0.249924	1.18914	0.0973698	2.56675	0.0102658	0.0278166	0.980032	other	NO	AfunF3_3	84601373	84605181	3809	ATP-dependent RNA helicase DDX46/PRP5 [Source:Projected from Anopheles gambiae (AGAP010656) UniProtKB/TrEMBL;Acc:A0A1S4H4L0]	NA
AFUN007245	16.6835	-0.447793	0.733164	0.493225	-0.907888	0.363938	0.504906	1	other	NO	AfunF3_3	84527566	84528579	1014	odorant-binding protein [Source:Projected from Anopheles gambiae (AGAP010650) VB Community Annotation]	NA
AFUN007246	6.67619	1.38724	2.61577	0.841407	1.64871	0.0992067	0.181992	1	other	NO	AfunF3_3	84525710	84526779	1070	odorant-binding protein [Source:Projected from Anopheles gambiae (AGAP010649) VB Community Annotation]	NA
AFUN007247	4.59132	3.12758	8.7397	1.09686	2.85138	0.00435293	0.0131697	1	other	UP	AfunF3_3	84522711	84523877	1167	odorant-binding protein [Source:Projected from Anopheles gambiae (AGAP010648) VB Community Annotation]	NA
AFUN007249	4824.65	0.526282	1.44021	0.182231	2.88799	0.0038771	0.0119626	1	other	NO	AfunF3_3	84504646	84507214	2569	unspecified product	NA
AFUN007250	148.227	1.16023	2.23493	0.164517	7.05234	1.75937e-12	6.25515e-11	1	other	UP	AfunF3_3	84502699	84504100	1402	39S ribosomal protein L39, mitochondrial	mRpL39
AFUN007251	1663.3	0.599616	1.51531	0.106511	5.62962	1.8061e-08	2.52241e-07	1	other	NO	AfunF3_3	84496503	84501963	5461	PDS5, regulator of cohesion maintenance homolog A [Source:Projected from Anopheles gambiae (AGAP010643) VB Community Annotation]	NA
AFUN007252	2.45925	-0.631912	0.64532	1.24971	-0.505646	0.613106	0.735559	1	other	NO	AfunF3_3	84494949	84495514	566	unspecified product	NA
AFUN007253	687.752	-1.03627	0.487586	0.17805	-5.82013	5.88015e-09	9.20326e-08	1	other	DOWN	AfunF3_3	84485639	84492111	6473	WH2 domain-containing protein [Source:UniProtKB/TrEMBL;Acc:A0A182RLY1]	NA
AFUN007254	38.1122	0.880619	1.84116	0.532246	1.65453	0.098019	0.180309	1	other	NO	AfunF3_3	84481279	84485573	4295	unspecified product	NA
AFUN007255	2458.59	-1.0224	0.492298	0.13557	-7.54148	4.64674e-14	2.23682e-12	1	other	DOWN	AfunF3_3	84475675	84479423	3749	unspecified product	NA
AFUN007256	7912.47	-0.597671	0.66082	0.163242	-3.66125	0.000250984	0.00110488	1.01566	other	NO	AfunF3_3	84430377	84474235	43859	Calcium-transporting ATPase [Source:Projected from Anopheles gambiae (AGAP029596) UniProtKB/TrEMBL;Acc:A0A453Z061]	NA
AFUN007259	16669.5	-0.76921	0.586739	0.213275	-3.60665	0.000310176	0.00132938	1.01566	other	NO	AfunF3_3	84390719	84396653	5935	ANK_REP_REGION domain-containing protein [Source:UniProtKB/TrEMBL;Acc:A0A182RLY7]	NA
AFUN007260	18.5026	1.04783	2.06742	0.57598	1.81921	0.0688794	0.134864	1	other	NO	AfunF3_3	84328031	84329803	1773	TPR_REGION domain-containing protein [Source:UniProtKB/TrEMBL;Acc:A0A182RLY8]	NA
AFUN007261	11.668	0.249574	1.18886	0.661361	0.377364	0.705903	0.807537	1	other	NO	AfunF3_2	2329593	2330150	558	unspecified product	NA
AFUN007262	26.187	0.242458	1.18301	0.581212	0.417159	0.676562	0.785975	1	other	NO	AfunF3_2	2330214	2331339	1126	unspecified product	NA
AFUN007263	6.6294	2.27926	4.85428	1.14851	1.98454	0.0471962	0.0990744	1	other	NO	AfunF3_3	12201428	12202549	1122	unspecified product	NA
AFUN007264	4.83574	2.77305	6.83553	1.16721	2.3758	0.0175111	0.0433383	1	other	UP	AfunF3_3	12199740	12201421	1682	unspecified product	NA
AFUN007265	11.1292	-1.27814	0.412328	0.801036	-1.5956	0.110577	0.198519	1	other	NO	AfunF3_3	54766072	54767760	1689	DUF5641 domain-containing protein [Source:UniProtKB/TrEMBL;Acc:A0A182RLZ3]	NA
AFUN007266	1.76367	1.47154	2.77317	1.55769	0.94469	0.344817	0.485461	1	other	NO	AfunF3_3	50962555	50963717	1163	unspecified product	NA
AFUN007267	0.488015	0.920561	1.89285	3.03567	0.303248	0.761701	0.848165	1	other	NO	AfunF3_3	50962247	50963196	950	DUF659 domain-containing protein [Source:UniProtKB/TrEMBL;Acc:A0A182RLZ5]	NA
AFUN007272	932.402	-1.1001	0.466483	0.205582	-5.35117	8.7385e-08	1.02692e-06	1	other	DOWN	AfunF3_2	82547306	82556159	8854	protein turtle [Source:Projected from Anopheles gambiae (AGAP008943) VB Community Annotation]	NA
AFUN007273	198.696	-0.654735	0.635192	0.116445	-5.62272	1.87972e-08	2.61741e-07	1	other	NO	AfunF3_2	82511449	82513745	2297	solute carrier family 17 member [Source:Projected from Anopheles gambiae (AGAP008942) VB Community Annotation]	NA
AFUN007274	255.723	0.325887	1.25343	0.166106	1.96192	0.0497723	0.0816107	1.32967	other	NO	AfunF3_2	82508664	82511398	2735	ubiquitin-conjugating enzyme E2 D/E [Source:Projected from Anopheles gambiae (AGAP008941) VB Community Annotation]	NA
AFUN007277	391.391	-0.461218	0.726373	0.133349	-3.45873	0.000542723	0.00219091	1	other	NO	AfunF3_2	82473629	82477990	4362	DNA excision repair protein ERCC-5 [Source:Projected from Anopheles gambiae (AGAP008939) VB Community Annotation]	NA
AFUN007278	430.17	-0.715051	0.609184	0.183445	-3.89791	9.70284e-05	0.000455085	1.0751	other	NO	AfunF3_2	82426814	82472819	46006	unspecified product	NA
AFUN007279	143.447	0.997316	1.99628	0.185007	5.3907	7.01841e-08	8.46075e-07	1	other	NO	AfunF3_2	82425549	82426572	1024	unspecified product	NA
AFUN007280	1143.48	0.203874	1.15179	0.111217	1.83311	0.0667855	0.131672	1	other	NO	AfunF3_2	82403177	82417280	14104	Recombining binding protein suppressor of hairless [Source:Projected from Anopheles gambiae (AGAP008935) UniProtKB/TrEMBL;Acc:A0A1S4GZN9]	NA
AFUN007281	13.7045	0.719173	1.64624	0.663511	1.08389	0.278414	0.412352	1	other	NO	AfunF3_2	82408402	82409634	1233	unspecified product	NA
AFUN007282	635.248	-0.445554	0.734302	0.144373	-3.08613	0.00202781	0.00683976	1	other	NO	AfunF3_2	82367511	82395212	27702	unspecified product	NA
AFUN007285	101.265	0.24466	1.18481	0.210951	1.1598	0.246132	0.375538	1	other	NO	AfunF3_X	4960185	4961307	1123	unspecified product	NA
AFUN007286	8.73655	-0.101311	0.932186	0.871454	-0.116255	0.907451	0.950682	1	other	NO	AfunF3_X	4955900	4958559	2660	unspecified product	NA
AFUN007287	14.517	-0.597302	0.660989	0.731133	-0.816954	0.413955	0.554158	1	other	NO	AfunF3_X	4945347	4947547	2201	unspecified product	NA
AFUN007288	923.332	-0.0146981	0.989864	0.11301	-0.13006	0.896519	0.941693	1	other	NO	AfunF3_X	4939572	4943200	3629	phosphatidylinositide phosphatase SAC1 [Source:Projected from Anopheles gambiae (AGAP000891) VB Community Annotation]	NA
AFUN007289	355.872	0.15793	1.11569	0.139278	1.13392	0.256827	0.387718	1	other	NO	AfunF3_X	4937657	4939208	1552	28S ribosomal protein S29, mitochondrial	mRpS29
AFUN007290	2561.77	-0.42763	0.743482	0.137873	-3.10162	0.00192463	0.00652947	1	other	NO	AfunF3_X	4929549	4937208	7660	Coactosin-like protein [Source:Projected from Anopheles gambiae (AGAP000889) VB Community Annotation]	NA
AFUN007292	172.694	0.0926373	1.06632	0.158783	0.58342	0.55961	0.689327	1	other	NO	AfunF3_X	4925232	4927092	1861	Xaa-Pro aminopeptidase [Source:Projected from Anopheles gambiae (AGAP000887) VB Community Annotation]	NA
AFUN007293	465.172	0.410397	1.32905	0.0966465	4.24637	2.1726e-05	0.000131805	1	other	NO	AfunF3_X	4922942	4924934	1993	Palmitoyltransferase [Source:UniProtKB/TrEMBL;Acc:A0A182RM21]	NA
AFUN007294	225.99	-0.782002	0.581559	0.180514	-4.33208	1.47709e-05	9.35402e-05	1	other	NO	AfunF3_X	4918347	4922310	3964	Aminopeptidase [Source:UniProtKB/TrEMBL;Acc:A0A182RM22]	NA
AFUN007295	1610.45	0.760726	1.69434	0.113007	6.73166	1.67736e-11	4.69928e-10	1	other	NO	AfunF3_X	4913829	4918237	4409	ubiquitin carboxyl-terminal hydrolase [Source:Projected from Anopheles gambiae (AGAP000884) VB Community Annotation]	NA
AFUN007296	24747	0.527738	1.44167	0.119041	4.43325	9.28235e-06	6.22735e-05	1	other	NO	AfunF3_X	4910209	4912471	2263	unspecified product	NA
AFUN007298	923.308	0.311711	1.24118	0.108235	2.87994	0.00397756	0.0122228	1	other	NO	AfunF3_X	4902380	4905134	2755	FHA domain-containing protein [Source:UniProtKB/TrEMBL;Acc:A0A182RM26]	NA
AFUN007299	873.427	0.197315	1.14656	0.105963	1.8621	0.0625884	0.12482	1	other	NO	AfunF3_X	4898336	4901639	3304	suppressor of cytokine signaling, invertebrate [Source:Projected from Anopheles gambiae (AGAP000880) VB Community Annotation]	NA
AFUN007300	1581.57	0.315503	1.24445	0.187181	1.68555	0.0918825	0.171178	1	other	NO	AfunF3_X	4888345	4897527	9183	unspecified product	NA
AFUN007301	1965.84	0.00767895	1.00534	0.100573	0.076352	0.939139	0.971098	1	other	NO	AfunF3_X	4883255	4887986	4732	Adaptin ear-binding coat-associated protein [Source:Projected from Anopheles gambiae (AGAP000322) VB Community Annotation]	NA
AFUN007302	392.054	0.22598	1.16957	0.105719	2.13755	0.0325529	0.0727159	1	other	NO	AfunF3_X	4878112	4882659	4548	unspecified product	NA
AFUN007303	691.515	-1.48626	0.356936	0.173752	-8.55392	1.18979e-17	9.31091e-16	1	other	DOWN	AfunF3_X	4867065	4878086	11022	unspecified product	NA
AFUN007304	2060.01	-0.0596832	0.959475	0.108602	-0.549561	0.58262	0.710238	1	other	NO	AfunF3_X	4852110	4863885	11776	dynein intermediate chain, cytosolic [Source:Projected from Anopheles gambiae (AGAP000320) VB Community Annotation]	NA
AFUN007305	7.15871	-0.335232	0.792657	0.771039	-0.434779	0.663723	0.776541	1	other	NO	AfunF3_X	4847188	4851215	4028	testis development protein nyd-sp29 [Source:Projected from Anopheles gambiae (AGAP000990) VB Community Annotation]	NA
AFUN007307	131.477	-1.11456	0.461833	0.31403	-3.5492	0.000386404	0.00163231	1	other	DOWN	AfunF3_X	4825301	4829489	4189	cuticular protein [Source:Projected from Anopheles gambiae (AGAP000986) VB Community Annotation]	NA
AFUN007308	943.412	-0.184688	0.879839	0.118617	-1.55701	0.119469	0.211919	1	other	NO	AfunF3_X	4820979	4825221	4243	Actin-related protein 2 [Source:UniProtKB/TrEMBL;Acc:A0A182RM36]	NA
AFUN007309	1079.01	-1.06212	0.478926	0.213486	-4.97514	6.52001e-07	5.94998e-06	1	other	DOWN	AfunF3_X	4812973	4814298	1326	unspecified product	NA
AFUN007310	638.329	-0.0474676	0.967633	0.106221	-0.446875	0.654965	0.779685	0.980032	other	NO	AfunF3_X	4803081	4807246	4166	unspecified product	NA
AFUN007311	4021.48	-0.129663	0.914045	0.108807	-1.19168	0.233388	0.360805	1	other	NO	AfunF3_X	4790619	4802610	11992	protein virilizer	Vir
AFUN007312	4489.2	-0.373711	0.771795	0.117697	-3.1752	0.00149734	0.00527134	1	other	NO	AfunF3_X	4745073	4775307	30235	low density lipoprotein-related protein 2] [Source:Projected from Anopheles gambiae (AGAP000331) VB Community Annotation]	NA
AFUN007313	362.622	0.57477	1.48944	0.185523	3.09811	0.00194761	0.00659784	1	other	NO	AfunF3_X	4715392	4717745	2354	unspecified product	NA
AFUN007314	423.792	-0.560974	0.677844	0.253248	-2.21512	0.0267517	0.0619299	1	other	NO	AfunF3_X	4705357	4715316	9960	nicotinic acetylcholine receptor subunit alpha [Source:Projected from Anopheles gambiae (AGAP000329) VB Community Annotation]	NA
AFUN007316	5215.6	-0.941762	0.520597	0.195067	-4.82788	1.37993e-06	1.15265e-05	1	other	NO	AfunF3_X	4690786	4694209	3424	tyrosine aminotransferase [Source:Projected from Anopheles gambiae (AGAP000327) VB Community Annotation]	NA
AFUN007318	282.998	-0.321376	0.800306	0.121725	-2.64018	0.00828608	0.0178368	1.32967	other	NO	AfunF3_X	4681669	4684962	3294	DUF3736 domain-containing protein [Source:UniProtKB/TrEMBL;Acc:A0A182RM46]	NA
AFUN007319	527.795	0.717213	1.644	0.112194	6.39259	1.63099e-10	3.3466e-09	1.0751	other	NO	AfunF3_X	4680006	4681661	1656	tRNA (guanine9-N1)-methyltransferase [Source:Projected from Anopheles gambiae (AGAP000324) VB Community Annotation]	NA
AFUN007320	242.41	1.24931	2.37728	0.12537	9.96498	2.1692e-23	2.97903e-21	1	other	UP	AfunF3_X	4677768	4679880	2113	unspecified product	NA
AFUN007321	1019.8	0.627168	1.54453	0.120676	5.19712	2.02396e-07	2.12328e-06	1	other	NO	AfunF3_X	4672691	4676657	3967	ATP-dependent RNA helicase YTHDC2 [Source:Projected from Anopheles gambiae (AGAP007953) VB Community Annotation]	NA
AFUN007323	957.417	-0.173951	0.886412	0.147558	-1.17886	0.238452	0.366737	1	other	NO	AfunF3_X	4655589	4665981	10393	katanin p80 WD40 repeat-containing subunit [Source:Projected from Anopheles gambiae (AGAP000319) VB Community Annotation]	NA
AFUN007326	320.827	-0.233739	0.850428	0.159272	-1.46754	0.142229	0.243652	1	other	NO	AfunF3_X	4548235	4550606	2372	unspecified product	NA
AFUN007327	1276.13	-0.126858	0.915824	0.226274	-0.56064	0.575043	0.703449	1	other	NO	AfunF3_X	4525610	4547606	21997	unspecified product	NA
AFUN007328	1694.71	-0.115287	0.923199	0.151654	-0.7602	0.447135	0.592714	0.983749	other	NO	AfunF3_X	4511417	4516537	5121	alanine-glyoxylate aminotransferase 2-like [Source:Projected from Anopheles gambiae (AGAP000313) VB Community Annotation]	NA
AFUN007329	1779.41	-0.12143	0.919276	0.0955983	-1.27021	0.204009	0.325361	1	other	NO	AfunF3_X	4504890	4511354	6465	unspecified product	NA
AFUN007330	333.216	0.32256	1.25055	0.11601	2.78046	0.00542816	0.0149337	1.0751	other	NO	AfunF3_X	4501713	4504253	2541	DUF4206 domain-containing protein [Source:UniProtKB/TrEMBL;Acc:A0A182RM58]	NA
AFUN007331	47.2696	-1.35846	0.389999	0.237177	-5.7276	1.01863e-08	1.48753e-07	1.01292	other	DOWN	AfunF3_X	4499894	4501369	1476	unspecified product	NA
AFUN007334	617.664	0.218116	1.16321	0.124445	1.75271	0.0796524	0.152158	1	other	NO	AfunF3_X	4492656	4494572	1917	mitogen-activated protein kinase kinase [Source:Projected from Anopheles gambiae (AGAP000310) VB Community Annotation]	NA
AFUN007335	89.0702	0.345487	1.27058	0.250736	1.37789	0.168237	0.278269	1	other	NO	AfunF3_X	4485963	4491898	5936	unspecified product	NA
AFUN007336	1008.32	0.318014	1.24661	0.132675	2.39694	0.0165325	0.0411931	1	other	NO	AfunF3_X	4483305	4485733	2429	proteasome activator subunit 3 (PA28 gamma) [Source:Projected from Anopheles gambiae (AGAP000308) VB Community Annotation]	NA
AFUN007337	1036.49	0.345536	1.27062	0.136621	2.52917	0.0114334	0.0300069	1	other	NO	AfunF3_X	4470460	4482151	11692	Integrin alpha-PS1 [Source:Projected from Anopheles gambiae (AGAP000307) VB Community Annotation]	NA
AFUN007338	45.6818	-0.501689	0.706279	0.359746	-1.39456	0.163147	0.271615	1	other	NO	AfunF3_X	4464769	4468342	3574	unspecified product	NA
AFUN007339	5482.83	0.0322827	1.02263	0.0995414	0.324314	0.7457	0.83613	1	other	NO	AfunF3_X	4460191	4464488	4298	Histone H2A [Source:UniProtKB/TrEMBL;Acc:A0A182RM67]	NA
AFUN007340	1596.73	-0.624617	0.648592	0.126701	-4.92987	8.22849e-07	7.3184e-06	1	other	NO	AfunF3_X	4454826	4459067	4242	SPARC_Ca_bdg domain-containing protein [Source:UniProtKB/TrEMBL;Acc:A0A182RM68]	NA
AFUN007341	1828.55	-0.499321	0.70744	0.218822	-2.28186	0.0224974	0.053405	1	other	NO	AfunF3_X	4450361	4453665	3305	Protein twisted gastrulation [Source:Projected from Anopheles gambiae (AGAP000304) VB Community Annotation]	NA
AFUN007342	247.929	0.0236748	1.01655	0.161576	0.146524	0.883508	0.933487	1	other	NO	AfunF3_X	4413271	4449469	36199	unspecified product	NA
AFUN007344	386.931	-0.135871	0.91012	0.196932	-0.689939	0.490233	0.625426	1	other	NO	AfunF3_X	4399284	4406238	6955	Mab-21 domain-containing protein [Source:UniProtKB/TrEMBL;Acc:A0A182RM72]	NA
AFUN007346	56.9723	-0.176357	0.884935	0.30778	-0.572999	0.566646	0.695685	1	other	NO	AfunF3_X	4383648	4393411	9764	unspecified product	NA
AFUN007347	5.42566	0.064984	1.04607	0.891475	0.0728949	0.94189	0.972793	1	other	NO	AfunF3_X	4382101	4383393	1293	MARVEL domain-containing protein [Source:UniProtKB/TrEMBL;Acc:A0A182RM75]	NA
AFUN007348	439.462	-0.947414	0.518561	0.198287	-4.77801	1.77041e-06	1.43187e-05	1	other	NO	AfunF3_X	4377067	4381054	3988	unspecified product	NA
AFUN007349	1041.41	0.93605	1.91328	0.136231	6.87105	6.37311e-12	1.99273e-10	1	other	NO	AfunF3_X	4373764	4374821	1058	unspecified product	NA
AFUN007350	396.176	-0.814274	0.568695	0.172738	-4.71392	2.42998e-06	1.7778e-05	1.0751	other	NO	AfunF3_X	4359733	4369627	9895	MARVEL domain-containing protein [Source:UniProtKB/TrEMBL;Acc:A0A182RM78]	NA
AFUN007352	6.7136	1.10267	2.14752	1.00334	1.099	0.271767	0.405249	1	other	NO	AfunF3_X	4256552	4260728	4177	ionotropic receptor IR100h [Source:Projected from Anopheles gambiae (AGAP000293) VB Community Annotation]	NA
AFUN007355	155.629	-0.161949	0.893816	0.265368	-0.610282	0.541675	0.672855	1	other	NO	AfunF3_X	4196518	4201832	5315	CLIP-domain serine protease [Source:Projected from Anopheles gambiae (AGAP000290) VB Community Annotation]	NA
AFUN007356	597.57	-0.0945397	0.936571	0.135186	-0.699331	0.484345	0.629015	0.980032	other	NO	AfunF3_X	4198070	4200356	2287	Mitochondrial import inner membrane translocase subunit TIM44 [Source:UniProtKB/TrEMBL;Acc:A0A182RM84]	NA
AFUN007357	628.311	-0.683885	0.622487	0.151353	-4.51849	6.22829e-06	4.37104e-05	1	other	NO	AfunF3_X	4180688	4196382	15695	unspecified product	NA
AFUN007358	127.873	0.647118	1.56604	0.184307	3.51109	0.000446272	0.00185171	1	other	NO	AfunF3_X	4179712	4180623	912	ANK_REP_REGION domain-containing protein [Source:UniProtKB/TrEMBL;Acc:A0A182RM86]	NA
AFUN007359	243.923	-0.0410649	0.971937	0.256849	-0.15988	0.872976	0.926272	1	other	NO	AfunF3_2	82677646	82775584	97939	G_PROTEIN_RECEP_F1_2 domain-containing protein [Source:UniProtKB/TrEMBL;Acc:A0A182RM87]	NA
AFUN007360	1752.13	0.289733	1.22241	0.209097	1.38564	0.165857	0.274982	1	other	NO	AfunF3_2	82779874	82781963	2090	Methionine aminopeptidase 2 [Source:UniProtKB/TrEMBL;Acc:A0A182RM88]	NA
AFUN007361	64.4749	-0.071775	0.951467	0.233455	-0.307447	0.758503	0.846151	1	other	NO	AfunF3_2	82782297	82783226	930	nuclear transcription Y subunit beta [Source:Projected from Anopheles gambiae (AGAP008344) VB Community Annotation]	NA
AFUN007362	72.2575	1.10003	2.14359	0.244716	4.49513	6.95263e-06	4.80951e-05	1	other	UP	AfunF3_2	82783190	82783942	753	unspecified product	NA
AFUN007363	82.7041	-1.02097	0.492785	0.34295	-2.97702	0.00291062	0.00977209	0.951274	other	DOWN	AfunF3_2	82794484	82795408	925	Na_Ca_ex domain-containing protein [Source:UniProtKB/TrEMBL;Acc:A0A182RM91]	NA
AFUN007366	79.9136	-0.939585	0.521383	0.344865	-2.7245	0.00643991	0.0183503	1	other	NO	AfunF3_2	82799639	82800292	654	Na_Ca_ex domain-containing protein [Source:UniProtKB/TrEMBL;Acc:A0A182RM94]	NA
AFUN007367	59.0769	-0.0517007	0.964798	0.343047	-0.15071	0.880204	0.932049	1	other	NO	AfunF3_2	82846716	82849657	2942	unspecified product	NA
AFUN007368	381.86	0.358924	1.28247	0.116539	3.07988	0.00207087	0.0069699	1	other	NO	AfunF3_2	82845455	82846402	948	signal recognition particle subunit SRP14 [Source:Projected from Anopheles gambiae (AGAP008339) VB Community Annotation]	NA
AFUN007369	16.1642	1.40758	2.65291	0.648317	2.17113	0.0299216	0.0679432	1	other	NO	AfunF3_2	82844267	82845445	1179	unspecified product	NA
AFUN007370	233.23	0.498746	1.41298	0.13414	3.7181	0.000200729	0.000924026	1	other	NO	AfunF3_2	82842624	82844109	1486	Spo0B-associated GTP-binding protein [Source:Projected from Anopheles gambiae (AGAP008337) VB Community Annotation]	NA
AFUN007371	208.468	-0.0300612	0.979379	0.126179	-0.238242	0.811694	0.884222	1	other	NO	AfunF3_2	82840737	82842549	1813	Protein phosphatase methylesterase 1 [Source:UniProtKB/TrEMBL;Acc:A0A182RM99]	NA
AFUN007372	291.437	-0.694173	0.618064	0.202399	-3.42972	0.000604193	0.00240605	1	other	NO	AfunF3_2	82834300	82839669	5370	solute carrier family 22 member [Source:Projected from Anopheles gambiae (AGAP008335) VB Community Annotation]	NA
AFUN007374	552.322	0.409576	1.3283	0.14294	2.86537	0.00416522	0.0127033	1	other	NO	AfunF3_2	85132111	85133215	1105	replication factor A2 [Source:Projected from Anopheles gambiae (AGAP008332) VB Community Annotation]	NA
AFUN007375	159.725	-0.526282	0.694342	0.137037	-3.84045	0.00012281	0.000624677	0.951274	other	NO	AfunF3_2	85125859	85130543	4685	WD repeat-containing protein [Source:Projected from Anopheles gambiae (AGAP008331) VB Community Annotation]	NA
AFUN007376	448.208	-0.0678429	0.954063	0.134683	-0.503723	0.614456	0.736477	1	other	NO	AfunF3_2	85123419	85125575	2157	guanine nucleotide-binding protein-like [Source:Projected from Anopheles gambiae (AGAP008330) VB Community Annotation]	NA
AFUN007377	7555.42	0.461992	1.37744	0.170059	2.71666	0.00659441	0.0187448	1	other	NO	AfunF3_2	85119849	85122170	2322	40S ribosomal protein S5 [Source:UniProtKB/TrEMBL;Acc:A0A182RMA5]	RpS5
AFUN007378	1294.97	0.305786	1.23609	0.137033	2.23148	0.0256493	0.0596737	1	other	NO	AfunF3_2	85114768	85119823	5056	unspecified product	NA
AFUN007380	1226.2	0.328968	1.25611	0.129189	2.54641	0.0108837	0.0291805	0.983749	other	NO	AfunF3_2	85098286	85100220	1935	DnaJ homolog subfamily B member [Source:Projected from Anopheles gambiae (AGAP008327) VB Community Annotation]	NA
AFUN007381	106.893	-0.556317	0.680036	0.253847	-2.19154	0.0284124	0.067843	0.951274	other	NO	AfunF3_2	85090998	85096525	5528	unspecified product	NA
AFUN007382	197.348	0.555365	1.46954	0.173201	3.20647	0.00134374	0.00479935	1	other	NO	AfunF3_2	85089402	85090348	947	U3 small nucleolar RNA-associated protein [Source:Projected from Anopheles gambiae (AGAP008325) VB Community Annotation]	NA
AFUN007383	1648.59	0.293915	1.22596	0.110617	2.65704	0.00788291	0.0218315	1	other	NO	AfunF3_2	85081560	85089278	7719	enhancer of mRNA-decapping protein [Source:Projected from Anopheles gambiae (AGAP008324) VB Community Annotation]	NA
AFUN007386	354.528	-0.554733	0.680783	0.231129	-2.4001	0.0163907	0.0408687	1	other	NO	AfunF3_2	84963871	84987650	23780	Sidestep protein [Source:Projected from Anopheles gambiae (AGAP008320) VB Community Annotation]	NA
AFUN007387	1.71519	0.805537	1.7478	1.50683	0.534589	0.592934	0.780117	0.886282	other	NO	AfunF3_2	84910191	84910658	468	Protein kinase domain-containing protein [Source:UniProtKB/TrEMBL;Acc:A0A182RMB5]	NA
AFUN007388	2402.67	-0.302448	0.810876	0.135065	-2.23928	0.0251376	0.0586977	1	other	NO	AfunF3_2	84894024	84909350	15327	unspecified product	NA
AFUN007392	831.401	0.175789	1.12958	0.0976023	1.80108	0.071691	0.139401	1	other	NO	AfunF3_2	84782559	84787677	5119	U1 snRNP splicing complex subunit (Luc7) [Source:Projected from Anopheles gambiae (AGAP008314) VB Community Annotation]	NA
AFUN007393	161.471	0.615434	1.53202	0.174066	3.53564	0.000406795	0.00170917	1	other	NO	AfunF3_2	84780960	84781870	911	unspecified product	NA
AFUN007394	459.908	0.10381	1.07461	0.093455	1.1108	0.266654	0.399581	1	other	NO	AfunF3_2	84777458	84780564	3107	Rab-GAP TBC domain-containing protein [Source:UniProtKB/TrEMBL;Acc:A0A182RMC2]	NA
AFUN007395	2838.27	-0.657406	0.634017	0.486777	-1.35053	0.176846	0.286074	1.01566	other	NO	AfunF3_2	84773000	84776999	4000	acylphosphatase [Source:Projected from Anopheles gambiae (AGAP008311) VB Community Annotation]	NA
AFUN007396	356.164	-0.896994	0.537004	0.152009	-5.90094	3.61429e-09	5.9656e-08	1	other	NO	AfunF3_2	84754984	84768501	13518	unspecified product	NA
AFUN007397	171.925	-0.433251	0.740591	0.240853	-1.79882	0.0720471	0.139958	1	other	NO	AfunF3_2	84746008	84752553	6546	START domain-containing protein [Source:UniProtKB/TrEMBL;Acc:A0A182RMC5]	NA
AFUN007398	73.7784	-0.131945	0.9126	0.288252	-0.457743	0.647137	0.788448	0.951274	other	NO	AfunF3_2	84730499	84741640	11142	unspecified product	NA
AFUN007399	127.531	-3.10286	0.116398	0.379202	-8.18259	2.77796e-16	1.92957e-14	0.951274	other	DOWN	AfunF3_2	84725794	84726250	457	unspecified product	NA
AFUN007400	73.2485	-0.921731	0.527875	0.332544	-2.77175	0.00557554	0.0162611	1	other	NO	AfunF3_2	84724395	84724866	472	unspecified product	NA
AFUN007401	1029.67	-0.0249633	0.982846	0.145645	-0.171398	0.863911	0.930528	0.983749	other	NO	AfunF3_2	84717505	84729584	12080	Phosphoglucomutase [Source:Projected from Anopheles gambiae (AGAP008305) UniProtKB/TrEMBL;Acc:A0A1S4GYJ9]	NA
AFUN007402	759.188	-0.737564	0.599751	0.151392	-4.87188	1.10543e-06	9.44778e-06	1	other	NO	AfunF3_2	84673335	84717440	44106	3',5'-cyclic-nucleotide phosphodiesterase [Source:Projected from Anopheles gambiae (AGAP008304) VB Community Annotation]	NA
AFUN007403	1512.07	0.666228	1.58692	0.136261	4.88936	1.01163e-06	8.7367e-06	1	other	NO	AfunF3_2	84668103	84671621	3519	splicing factor, arginine/serine-rich [Source:Projected from Anopheles gambiae (AGAP008303) VB Community Annotation]	NA
AFUN007404	74.8993	-0.338154	0.791053	0.243701	-1.38758	0.165266	0.274277	1	other	NO	AfunF3_2	84666699	84667736	1038	unspecified product	NA
AFUN007406	93.8337	0.416233	1.33444	0.234293	1.77655	0.0756427	0.145911	1	other	NO	AfunF3_2	84661104	84662383	1280	unspecified product	NA
AFUN007408	48.5462	0.319481	1.24788	0.339312	0.941557	0.346419	0.487018	1	other	NO	AfunF3_2	84553250	84553902	653	Thioredoxin-like protein [Source:UniProtKB/TrEMBL;Acc:A0A182RMD6]	NA
AFUN007409	1035.44	0.500742	1.41494	0.138577	3.61347	0.000302129	0.00131763	1	other	NO	AfunF3_2	84549002	84552900	3899	unspecified product	NA
AFUN007411	10.1144	0.218491	1.16352	0.713639	0.306165	0.759479	0.846767	1	other	NO	AfunF3_2	84526359	84535150	8792	unspecified product	NA
AFUN007412	11749.7	0.734711	1.66406	0.222845	3.29696	0.000977379	0.00364514	1	other	NO	AfunF3_2	84493951	84510436	16486	timeless [Source:Projected from Anopheles gambiae (AGAP008288) VB Community Annotation]	NA
AFUN007413	1088.47	0.470266	1.38536	0.114527	4.10617	4.02277e-05	0.000225494	1	other	NO	AfunF3_2	84487657	84490665	3009	Programmed cell death protein [Source:Projected from Anopheles gambiae (AGAP008287) VB Community Annotation]	NA
AFUN007416	54.7174	0.489442	1.4039	0.342882	1.42744	0.153454	0.25629	1.01292	other	NO	AfunF3_2	84463916	84465237	1322	D7 long form salivary protein [Source:Projected from Anopheles gambiae (AGAP028120) UniProtKB/TrEMBL;Acc:A0A1S4HE90]	NA
AFUN007418	6.28212	2.09933	4.28509	1.19783	1.7526	0.0796701	0.152171	1	other	NO	AfunF3_2	84373699	84374639	941	trypsinogen [Source:Projected from Anopheles gambiae (AGAP008277) VB Community Annotation]	NA
AFUN007419	7.99505	-0.627007	0.647518	0.85869	-0.73019	0.465274	0.602529	1	other	NO	AfunF3_2	84349970	84351924	1955	Tektin-2 [Source:Projected from Anopheles gambiae (AGAP008275) VB Community Annotation]	NA
AFUN007420	46.0476	-0.387973	0.764203	0.466628	-0.831439	0.405725	0.541436	1.01292	other	NO	AfunF3_2	84315879	84319677	3799	snail, invertebrate [Source:Projected from Anopheles gambiae (AGAP008274) VB Community Annotation]	NA
AFUN007421	86.017	5.8446	57.4646	0.70455	8.29551	1.08116e-16	7.57245e-15	1	other	UP	AfunF3_2	99090448	99090953	506	DUF1758 domain-containing protein [Source:UniProtKB/TrEMBL;Acc:A0A182RME9]	NA
AFUN007422	13.7457	0.349958	1.27452	0.860141	0.406862	0.68411	0.791395	1	other	NO	AfunF3_X	16153151	16153849	699	unspecified product	NA
AFUN007425	8.26554	-0.499752	0.707228	0.898611	-0.556138	0.578117	0.706408	1	other	NO	AfunF3_3	54945775	54947427	1653	unspecified product	NA
AFUN007426	14.4631	-0.124514	0.917313	0.741214	-0.167987	0.866594	0.922225	1	other	NO	AfunF3_3	54941374	54942167	794	Integrase catalytic domain-containing protein [Source:UniProtKB/TrEMBL;Acc:A0A182RMF4]	NA
AFUN007427	12.0485	-3.08455	0.117885	0.78264	-3.94122	8.10688e-05	0.000414155	1	other	DOWN	AfunF3_3	54939670	54941015	1346	unspecified product	NA
AFUN007428	6.31874	-0.0239597	0.98353	0.82999	-0.0288675	0.97697	0.994289	1	other	NO	AfunF3_3	54933643	54934644	1002	unspecified product	NA
AFUN007429	4.20801	-1.23451	0.424985	0.94037	-1.3128	0.189251	0.305768	1	other	NO	AfunF3_3	54932215	54932810	596	unspecified product	NA
AFUN007430	2.38956	-2.11655	0.230598	1.15633	-1.8304	0.0671897	0.132246	1	other	NO	AfunF3_3	51340461	51341407	947	unspecified product	NA
AFUN007431	0.443677	1.51857	2.86507	4.17211	0.363981	0.715872	0.814352	1	other	NO	AfunF3_3	51366842	51367494	653	DDE_Tnp_IS1595 domain-containing protein [Source:UniProtKB/TrEMBL;Acc:A0A182RMF9]	NA
AFUN007433	3759.97	-0.414595	0.75023	0.204969	-2.02273	0.0431015	0.0918554	1	other	NO	AfunF3_3	8021576	8029639	8064	Pre-mRNA-splicing factor rse1 [Source:Projected from Anopheles gambiae (AGAP005549) VB Community Annotation]	NA
AFUN007434	1613.68	0.181918	1.13439	0.0978169	1.85978	0.062916	0.127112	0.983749	other	NO	AfunF3_3	8029792	8034551	4760	unspecified product	NA
AFUN007435	751.352	0.195172	1.14486	0.0881364	2.21443	0.0267993	0.0619889	1	other	NO	AfunF3_3	8034866	8038354	3489	unspecified product	NA
AFUN007436	1210.96	0.0821262	1.05858	0.176493	0.465321	0.641701	0.758946	1	other	NO	AfunF3_3	8039503	8043138	3636	peptidoglycan recognition protein (long) [Source:Projected from Anopheles gambiae (AGAP005552) VB Community Annotation]	NA
AFUN007437	231.884	-0.698423	0.616245	0.143266	-4.87502	1.088e-06	9.3215e-06	1	other	NO	AfunF3_3	8043221	8054320	11100	cellular retinaldehyde binding protein [Source:Projected from Anopheles gambiae (AGAP005553) VB Community Annotation]	NA
AFUN007438	1364.37	0.62427	1.54143	0.135146	4.61924	3.85146e-06	2.89406e-05	0.983749	other	NO	AfunF3_3	8071215	8076108	4894	CTCF-like protein [Source:Projected from Anopheles gambiae (AGAP005555) VB Community Annotation]	NA
AFUN007439	1112.12	0.325607	1.25319	0.115842	2.81078	0.00494221	0.0148751	0.983749	other	NO	AfunF3_3	8076496	8086940	10445	Motile sperm domain-containing protein [Source:Projected from Anopheles gambiae (AGAP005556) VB Community Annotation]	NA
AFUN007440	204.01	0.00322892	1.00224	0.170733	0.0189121	0.984911	0.832285	1.32967	other	NO	AfunF3_3	8090563	8095051	4489	xenotropic and polytropic retrovirus receptor [Source:Projected from Anopheles gambiae (AGAP005557) VB Community Annotation]	NA
AFUN007441	1344.1	-0.819579	0.566607	0.339998	-2.41054	0.0159288	0.0398733	1	other	NO	AfunF3_3	8095126	8096779	1654	peptidase (mitochondrial processing) beta [Source:Projected from Anopheles gambiae (AGAP005558) VB Community Annotation]	NA
AFUN007442	782.11	-0.18198	0.881492	0.131534	-1.38352	0.166505	0.280387	0.980032	other	NO	AfunF3_3	8096922	8098750	1829	26S proteasome 26S non-ATPase subunit N10 [Source:Projected from Anopheles gambiae (AGAP005559) VB Community Annotation]	NA
AFUN007443	343.839	0.496931	1.41121	0.118652	4.18815	2.81243e-05	0.000164839	1	other	NO	AfunF3_3	8098765	8100720	1956	microspherule protein [Source:Projected from Anopheles gambiae (AGAP005560) VB Community Annotation]	NA
AFUN007444	125.324	0.158918	1.11645	0.151977	1.04567	0.295712	0.432034	1	other	NO	AfunF3_3	8100800	8102533	1734	unspecified product	NA
AFUN007445	87.3794	0.929702	1.90488	0.254587	3.65181	0.000260396	0.0011567	1	other	NO	AfunF3_3	8104505	8136925	32421	RING-box protein [Source:Projected from Anopheles gambiae (AGAP005562) VB Community Annotation]	NA
AFUN007446	13369.4	-0.42264	0.746058	0.178686	-2.36527	0.0180169	0.0443942	1	other	NO	AfunF3_3	8120785	8136025	15241	facilitated trehalose transporter Tret1 [Source:Projected from Anopheles gambiae (AGAP005563) VB Community Annotation]	NA
AFUN007451	1186.83	-0.437499	0.738414	0.0987575	-4.43003	9.42198e-06	6.29395e-05	1	other	NO	AfunF3_3	8345680	8352930	7251	Serine/threonine-protein kinase receptor [Source:UniProtKB/TrEMBL;Acc:A0A182RMH9]	NA
AFUN007452	322.861	1.11866	2.17145	0.142547	7.84764	4.23949e-15	2.23637e-13	1.0751	other	UP	AfunF3_3	8352959	8355310	2352	unspecified product	NA
AFUN007453	1362.96	-0.332772	0.79401	0.153928	-2.16186	0.0306286	0.0693239	1	other	NO	AfunF3_3	8355753	8360141	4389	casein kinase II subunit alpha [Source:Projected from Anopheles gambiae (AGAP005569) VB Community Annotation]	NA
AFUN007455	319.211	0.691992	1.61551	0.142243	4.86486	1.14539e-06	9.72397e-06	1	other	NO	AfunF3_3	8376525	8379381	2857	unspecified product	NA
AFUN007457	31.3615	0.570605	1.48515	0.314488	1.81439	0.0696172	0.13603	1	other	NO	AfunF3_3	8381237	8383487	2251	anaphase-promoting complex subunit [Source:Projected from Anopheles gambiae (AGAP005578) VB Community Annotation]	NA
AFUN007458	3.59349	3.49469	11.2722	1.23503	2.82963	0.00466018	0.0139427	1	other	UP	AfunF3_3	8527436	8528050	615	chchd10 [Source:Projected from Anopheles gambiae (AGAP005580) VB Community Annotation]	NA
AFUN007459	106.886	0.648796	1.56786	0.284297	2.2821	0.0224832	0.0533804	1	other	NO	AfunF3_3	8528704	8531040	2337	3-hydroxyisobutyrate dehydrogenase [Source:UniProtKB/TrEMBL;Acc:A0A182RMI7]	NA
AFUN007460	62.4989	1.54462	2.91728	0.221252	6.98128	2.92497e-12	9.7003e-11	1.01292	other	UP	AfunF3_3	8531102	8532656	1555	MYND-type domain-containing protein [Source:UniProtKB/TrEMBL;Acc:A0A182RMI8]	NA
AFUN007463	218.231	0.00818143	1.00569	0.131085	0.062413	0.950234	0.813304	1.32967	other	NO	AfunF3_3	15019646	15022280	2635	vacuolar protein sorting [Source:Projected from Anopheles gambiae (AGAP005584) VB Community Annotation]	NA
AFUN007464	771.667	-0.341626	0.789151	0.118626	-2.87987	0.00397839	0.0122228	1	other	NO	AfunF3_3	15005538	15018342	12805	unspecified product	NA
AFUN007465	18.3948	-0.862006	0.550187	0.740839	-1.16355	0.244605	0.374105	1	other	NO	AfunF3_3	14999685	15003609	3925	Chitin-binding type-2 domain-containing protein [Source:UniProtKB/TrEMBL;Acc:A0A182RMJ3]	NA
AFUN007466	6.54148	-0.235922	0.849142	0.895634	-0.263413	0.792232	0.870468	1	other	NO	AfunF3_3	14995445	14996359	915	trypsin alpha-4 [Source:Projected from Anopheles gambiae (AGAP005587) VB Community Annotation]	NA
AFUN007467	19.9192	-0.337211	0.79157	0.64391	-0.523692	0.600493	0.724709	1	other	NO	AfunF3_3	14991214	14992460	1247	Peptidase S1 domain-containing protein [Source:UniProtKB/TrEMBL;Acc:A0A182RMJ5]	NA
AFUN007476	6.56021	-0.840737	0.558358	0.933951	-0.900194	0.368017	0.508752	1	other	NO	AfunF3_3	71619661	71620406	746	unspecified product	NA
AFUN007477	390.588	-0.0902895	0.939334	0.143148	-0.630741	0.52821	0.62646	1.0751	other	NO	AfunF3_3	32133513	32136536	3024	solute carrier family 37 (glycerol-3-phosphate transporter), member [Source:Projected from Anopheles gambiae (AGAP006413) VB Community Annotation]	NA
AFUN007478	3930.41	-0.220532	0.858249	0.195026	-1.13078	0.258148	0.389376	1	other	NO	AfunF3_3	32136742	32138626	1885	chitinase [Source:Projected from Anopheles gambiae (AGAP006414) VB Community Annotation]	NA
AFUN007479	163.897	-0.222889	0.856848	0.265849	-0.838405	0.401804	0.56211	0.951274	other	NO	AfunF3_3	32141269	32154410	13142	unspecified product	NA
AFUN007480	2019.92	-0.771628	0.585756	0.211616	-3.64635	0.000265989	0.00119561	0.983749	other	NO	AfunF3_3	32158060	32159403	1344	serine protease (non-digestive) [Source:Projected from Anopheles gambiae (AGAP006416) VB Community Annotation]	NA
AFUN007483	1472.21	0.0670555	1.04758	0.149128	0.449649	0.652963	0.767315	1	other	NO	AfunF3_3	32260692	32274330	13639	ATP-binding cassette	NA
AFUN007484	5.90152	3.41529	10.6685	1.2896	2.64834	0.00808879	0.0223091	1	other	UP	AfunF3_3	32277251	32278259	1009	unspecified product	NA
AFUN007485	919.573	-0.0258427	0.982247	0.105627	-0.24466	0.80672	0.891867	0.980032	other	NO	AfunF3_3	32280279	32284586	4308	unspecified product	NA
AFUN007491	647.267	-1.86301	0.274902	0.381665	-4.88127	1.05404e-06	9.05726e-06	1	other	DOWN	AfunF3_3	32309341	32310659	1319	unspecified product	NA
AFUN007492	14.1113	0.428189	1.34554	0.779622	0.549227	0.58285	0.710289	1	other	NO	AfunF3_3	32317299	32320728	3430	Chitin-binding type-2 domain-containing protein [Source:UniProtKB/TrEMBL;Acc:A0A182RMM0]	NA
AFUN007495	313.176	0.680627	1.60284	0.155834	4.36764	1.25595e-05	8.08893e-05	1	other	NO	AfunF3_3	32388288	32389637	1350	unspecified product	NA
AFUN007496	1150.18	0.345517	1.27061	0.116555	2.96441	0.00303262	0.00982542	0.983749	other	NO	AfunF3_3	32390131	32392261	2131	ribosomal biogenesis protein LAS1 [Source:Projected from Anopheles gambiae (AGAP006438) VB Community Annotation]	NA
AFUN007499	50.1008	0.0965989	1.06925	0.440989	0.219051	0.826611	0.886847	1.01292	other	NO	AfunF3_3	32447640	32455392	7753	unspecified product	NA
AFUN007504	3503.49	-1.25375	0.419357	0.244825	-5.121	3.03919e-07	3.01508e-06	1	other	DOWN	AfunF3_3	32551219	32552586	1368	unspecified product	NA
AFUN007507	1413.48	0.528879	1.44281	0.0947756	5.58033	2.40063e-08	3.2744e-07	1	other	NO	AfunF3_3	32681279	32684209	2931	COP9 signalosome complex subunit [Source:Projected from Anopheles gambiae (AGAP006445) VB Community Annotation]	NA
AFUN007508	361.053	0.134793	1.09794	0.14356	0.938934	0.347764	0.488467	1	other	NO	AfunF3_3	32684469	32687149	2681	unspecified product	NA
AFUN007509	22.0418	-1.70042	0.307696	0.448568	-3.79078	0.000150176	0.000711177	1	other	DOWN	AfunF3_3	32687601	32688293	693	N-acetyltransferase domain-containing protein [Source:UniProtKB/TrEMBL;Acc:A0A182RMN7]	NA
AFUN007512	22.8325	-0.486687	0.713662	0.502516	-0.968499	0.332795	0.472561	1	other	NO	AfunF3_3	32748692	32750107	1416	gustatory receptor	Gr34
AFUN007513	768.989	0.0497041	1.03505	0.113533	0.437794	0.661535	0.774839	1	other	NO	AfunF3_3	32750313	32756264	5952	Phtf-FEM1B_bdg domain-containing protein [Source:UniProtKB/TrEMBL;Acc:A0A182RMP1]	NA
AFUN007514	9290.8	-1.50888	0.351383	0.295137	-5.1125	3.1793e-07	3.14074e-06	1	other	DOWN	AfunF3_3	32757272	32789319	32048	Thioredoxin domain-containing protein [Source:UniProtKB/TrEMBL;Acc:A0A4Y0B0G2]	NA
AFUN007517	1233.93	-1.01557	0.494631	0.316505	-3.20871	0.00133331	0.0047682	1	other	DOWN	AfunF3_3	32844678	32845976	1299	NADH dehydrogenase (ubiquinone) Fe-S protein [Source:Projected from Anopheles gambiae (AGAP006456) VB Community Annotation]	NA
AFUN007518	180.579	0.827335	1.7744	0.172357	4.80013	1.58566e-06	1.30428e-05	1	other	NO	AfunF3_3	32845992	32847716	1725	BTB domain-containing protein [Source:UniProtKB/TrEMBL;Acc:A0A182RMP6]	NA
AFUN007519	53.0245	0.221522	1.16596	0.289591	0.764948	0.444302	0.582915	1	other	NO	AfunF3_3	82474582	82506353	31772	Fas apoptotic inhibitory molecule [Source:Projected from Anopheles gambiae (AGAP011987) VB Community Annotation]	NA
AFUN007521	16.1393	0.115181	1.08311	0.69869	0.164853	0.86906	0.92352	1	other	NO	AfunF3_3	82526112	82527482	1371	odorant receptor	Or63
AFUN007522	13.1933	-0.830052	0.562509	0.666812	-1.24481	0.213203	0.336675	1	other	NO	AfunF3_3	82537230	82538655	1426	odorant receptor	Or61
AFUN007523	12.636	-0.343818	0.787953	0.599661	-0.573354	0.566405	0.695555	1	other	NO	AfunF3_3	82545771	82547153	1383	lysosomal acid lipase [Source:Projected from Anopheles gambiae (AGAP011992) VB Community Annotation]	NA
AFUN007526	78.1725	0.13998	1.10189	0.213405	0.655934	0.511867	0.669286	0.951274	other	NO	AfunF3_3	82610334	82611192	859	CHCH domain-containing protein [Source:UniProtKB/TrEMBL;Acc:A0A182RMQ4]	NA
AFUN007527	39.2246	-1.0482	0.483572	0.308094	-3.40221	0.000668441	0.0026221	1	other	DOWN	AfunF3_3	82611194	82611809	616	Flavoprotein domain-containing protein [Source:UniProtKB/TrEMBL;Acc:A0A182RMQ5]	NA
AFUN007529	933.754	0.143032	1.10422	0.133598	1.07062	0.284342	0.418784	1	other	NO	AfunF3_3	82634871	82638780	3910	Protein RER1 [Source:UniProtKB/TrEMBL;Acc:A0A182RMQ7]	NA
AFUN007530	193.606	0.663605	1.58404	0.153542	4.32197	1.54642e-05	9.74896e-05	1	other	NO	AfunF3_3	82638786	82639931	1146	Cytosolic Fe-S cluster assembly factor NUBP1 homolog [Source:Projected from Anopheles gambiae (AGAP011997) UniProtKB/Swiss-Prot;Acc:Q7PV10]	NA
AFUN007531	25.9106	0.416943	1.3351	0.508845	0.819392	0.412563	0.552926	1	other	NO	AfunF3_3	82668860	82671163	2304	Fibrinogen C-terminal domain-containing protein [Source:UniProtKB/TrEMBL;Acc:A0A182RMQ9]	NA
AFUN007532	29.5325	0.867155	1.82406	0.428195	2.02514	0.0428531	0.0905329	1.01292	other	NO	AfunF3_3	82672304	82674233	1930	Fibrinogen C-terminal domain-containing protein [Source:UniProtKB/TrEMBL;Acc:A0A182RMR0]	NA
AFUN007533	12.6147	0.724383	1.65219	0.787585	0.919753	0.357702	0.498477	1	other	NO	AfunF3_3	82677753	82688272	10520	Homeobox domain-containing protein [Source:UniProtKB/TrEMBL;Acc:A0A182RMR1]	NA
AFUN007534	12.5427	-0.995963	0.501401	0.69398	-1.43515	0.151245	0.255999	1	other	NO	AfunF3_3	82697883	82700642	2760	unspecified product	NA
AFUN007535	257.231	0.801955	1.74346	0.13512	5.93512	2.9363e-09	4.93185e-08	1	other	NO	AfunF3_3	82701052	82702728	1677	tRNA pseudouridine synthase [Source:Projected from Anopheles gambiae (AGAP012003) VB Community Annotation]	NA
AFUN007536	222.318	0.250768	1.18984	0.141519	1.77197	0.0763989	0.147025	1	other	NO	AfunF3_3	82703052	82705406	2355	unspecified product	NA
AFUN007537	370.929	0.146567	1.10693	0.168904	0.867753	0.38553	0.499328	1.0751	other	NO	AfunF3_3	82705450	82708578	3129	ATP-binding cassette [Source:UniProtKB/TrEMBL;Acc:A0A182RMR5]	NA
AFUN007540	3.44897	-0.861289	0.55046	1.14151	-0.754518	0.450539	0.589031	1	other	NO	AfunF3_2	7105444	7106400	957	unspecified product	NA
AFUN007541	411.454	-0.186233	0.878897	0.204977	-0.908555	0.363585	0.504667	1	other	NO	AfunF3_X	8452048	8464664	12617	guanylate cyclase soluble subunit beta [Source:Projected from Anopheles gambiae (AGAP000214) VB Community Annotation]	NA
AFUN007542	18.0225	0.277136	1.21179	0.587948	0.471361	0.637383	0.87418	0.799756	other	NO	AfunF3_X	8455299	8456554	1256	ankyrin repeat and SOCS box protein [Source:Projected from Anopheles gambiae (AGAP000213) VB Community Annotation]	NA
AFUN007544	247.523	-0.571233	0.673041	0.172651	-3.3086	0.000937645	0.00352415	1	other	NO	AfunF3_X	8430387	8444124	13738	glutamate receptor binding protein [Source:Projected from Anopheles gambiae (AGAP000209) VB Community Annotation]	NA
AFUN007545	17.3275	0.374007	1.29595	0.73141	0.511351	0.609106	0.732076	1	other	NO	AfunF3_X	8382006	8386461	4456	unspecified product	NA
AFUN007546	2.87647	0.55823	1.47246	1.30247	0.428595	0.668218	0.779644	1	other	NO	AfunF3_X	8382639	8386157	3519	unspecified product	NA
AFUN007550	2.51864	0.0712909	1.05066	1.64659	0.0432961	0.965465	0.987496	1	other	NO	AfunF3_X	8321347	8322712	1366	NR LBD domain-containing protein [Source:UniProtKB/TrEMBL;Acc:A0A182RMS8]	NA
AFUN007551	112.535	-2.17428	0.221553	0.686925	-3.16523	0.00154961	0.00542324	1	other	DOWN	AfunF3_X	8300906	8303159	2254	unspecified product	NA
AFUN007552	15.7293	0.0315814	1.02213	0.604651	0.0522308	0.958345	1	0.799756	other	NO	AfunF3_X	8273690	8283385	9696	unspecified product	NA
AFUN007553	192.762	-0.613282	0.653708	0.213269	-2.87562	0.00403233	0.0123735	1	other	NO	AfunF3_X	8271711	8273451	1741	unspecified product	NA
AFUN007554	717.948	-0.236004	0.849094	0.146389	-1.61217	0.106925	0.193067	1	other	NO	AfunF3_X	8268690	8270743	2054	hydroxyacylglutathione hydrolase [Source:Projected from Anopheles gambiae (AGAP000416) VB Community Annotation]	NA
AFUN007555	511.736	-0.0792226	0.946568	0.133264	-0.594481	0.552191	0.646486	1.0751	other	NO	AfunF3_X	8265252	8268143	2892	Tetraspanin [Source:UniProtKB/TrEMBL;Acc:A0A182RMT3]	NA
AFUN007556	991.866	-0.626347	0.647814	0.144183	-4.34411	1.3984e-05	9.06891e-05	0.980032	other	NO	AfunF3_X	8261634	8265222	3589	bone morphogenetic protein [Source:Projected from Anopheles gambiae (AGAP000824) VB Community Annotation]	NA
AFUN007557	506.301	0.446961	1.36317	0.100812	4.43361	9.26701e-06	5.83869e-05	1.0751	other	NO	AfunF3_X	8257858	8260846	2989	unspecified product	NA
AFUN007559	1385.91	0.670294	1.5914	0.152734	4.38864	1.14061e-05	7.45226e-05	1	other	NO	AfunF3_X	8241364	8244108	2745	unspecified product	NA
AFUN007560	417.742	0.535502	1.44945	0.137062	3.90701	9.3446e-05	0.000469509	1	other	NO	AfunF3_X	8239634	8240863	1230	DnaJ homolog subfamily C member [Source:Projected from Anopheles gambiae (AGAP000831) VB Community Annotation]	NA
AFUN007561	1092.84	0.950906	1.93309	0.170383	5.581	2.39136e-08	3.31241e-07	0.983749	other	NO	AfunF3_X	8237196	8238957	1762	Derlin [Source:UniProtKB/TrEMBL;Acc:A0A182RMT9]	NA
AFUN007562	189.398	-0.511603	0.701443	0.193177	-2.64836	0.00808836	0.0175042	1.32967	other	NO	AfunF3_X	8233551	8237145	3595	myoinhibitory-like peptide [Source:Projected from Anopheles gambiae (AGAP000833) VB Community Annotation]	NA
AFUN007563	1462.78	-0.380394	0.768228	0.206303	-1.84386	0.0652035	0.130953	0.983749	other	NO	AfunF3_X	8220655	8228074	7420	unspecified product	NA
AFUN007564	6.43748	-1.09551	0.46797	0.956138	-1.14577	0.251891	0.38183	1	other	NO	AfunF3_X	8217636	8220545	2910	unspecified product	NA
AFUN007565	568.251	0.634429	1.55232	0.128872	4.92295	8.52512e-07	7.53048e-06	1	other	NO	AfunF3_X	8213392	8216975	3584	OTU domain-containing protein [Source:Projected from Anopheles gambiae (AGAP004972) VB Community Annotation]	NA
AFUN007566	1814.27	0.405835	1.32486	0.17228	2.35566	0.0184897	0.0453723	1	other	NO	AfunF3_X	8206169	8213097	6929	unspecified product	NA
AFUN007567	19.6162	-1.60096	0.329658	0.466776	-3.42983	0.00060397	0.00240605	1	other	DOWN	AfunF3_X	8200643	8201546	904	unspecified product	NA
AFUN007568	13.3875	-1.15678	0.448513	0.645743	-1.79139	0.07323	0.170843	0.799756	other	NO	AfunF3_X	8145699	8148425	2727	amiloride-sensitive sodium channel, other [Source:Projected from Anopheles gambiae (AGAP000840) VB Community Annotation]	NA
AFUN007569	694.912	0.419656	1.33761	0.12147	3.45481	0.000550688	0.00222179	1	other	NO	AfunF3_X	8140748	8145607	4860	Ras-related protein Rab-40 [Source:Projected from Anopheles gambiae (AGAP000841) VB Community Annotation]	NA
AFUN007570	6082.57	-0.113891	0.924093	0.115958	-0.982172	0.326015	0.465527	1	other	NO	AfunF3_X	8132895	8139975	7081	unspecified product	NA
AFUN007571	274.626	-0.511531	0.701478	0.201219	-2.54216	0.0110171	0.0227577	1.32967	other	NO	AfunF3_X	8121035	8130446	9412	NRF domain-containing protein [Source:UniProtKB/TrEMBL;Acc:A0A182RMU9]	NA
AFUN007572	1050.81	-0.369145	0.774241	0.267252	-1.38126	0.167199	0.276846	1	other	NO	AfunF3_X	8098288	8118808	20521	UDENN domain-containing protein [Source:UniProtKB/TrEMBL;Acc:A0A182RMV0]	NA
AFUN007573	1524.31	0.194499	1.14433	0.156804	1.24039	0.21483	0.338623	1	other	NO	AfunF3_X	8090483	8097114	6632	integrator complex subunit [Source:Projected from Anopheles gambiae (AGAP000631) VB Community Annotation]	NA
AFUN007574	569.198	0.154133	1.11275	0.149924	1.02808	0.303914	0.44098	1	other	NO	AfunF3_X	8085519	8088806	3288	unspecified product	NA
AFUN007575	300.972	0.625531	1.54278	0.128378	4.87259	1.10144e-06	9.41943e-06	1	other	NO	AfunF3_X	8081717	8085078	3362	Regulator of telomere elongation helicase 1 homolog [Source:Projected from Anopheles gambiae (AGAP000634) UniProtKB/Swiss-Prot;Acc:Q7QEI1]	NA
AFUN007577	565.955	0.488609	1.40309	0.109902	4.44584	8.75479e-06	5.92163e-05	1	other	NO	AfunF3_X	8068246	8071951	3706	Protein FAN [Source:Projected from Anopheles gambiae (AGAP000429) VB Community Annotation]	NA
AFUN007582	174.602	0.168647	1.124	0.161811	1.04224	0.297298	0.349055	1.32967	other	NO	AfunF3_X	8030468	8031418	951	unspecified product	NA
AFUN007583	1207.61	0.56902	1.48352	0.11281	5.04403	4.5582e-07	4.34658e-06	1	other	NO	AfunF3_X	8026626	8029557	2932	Ras-related protein Rab-39B [Source:Projected from Anopheles gambiae (AGAP000433) VB Community Annotation]	NA
AFUN007584	1159.61	0.11229	1.08094	0.121166	0.926743	0.35406	0.495224	1	other	NO	AfunF3_X	8022384	8026102	3719	dolichyl-diphosphooligosaccharide--protein glycosyltransferase [Source:Projected from Anopheles gambiae (AGAP000434) VB Community Annotation]	NA
AFUN007585	664.728	0.304694	1.23516	0.0951284	3.20297	0.00136017	0.00485062	1	other	NO	AfunF3_X	8016768	8022014	5247	chitinase [Source:Projected from Anopheles gambiae (AGAP000436) VB Community Annotation]	NA
AFUN007587	11.3937	0.549984	1.46407	0.712589	0.77181	0.440227	0.680919	0.799756	other	NO	AfunF3_X	8000309	8002736	2428	DM5 domain-containing protein [Source:UniProtKB/TrEMBL;Acc:A0A182RMW5]	NA
AFUN007588	499.147	0.899937	1.86598	0.124796	7.21129	5.54255e-13	2.1809e-11	1	other	NO	AfunF3_X	7989244	7991712	2469	unspecified product	NA
AFUN007589	719.889	0.339781	1.26556	0.12526	2.7126	0.00667577	0.0189377	1	other	NO	AfunF3_X	7987260	7988692	1433	4a-hydroxytetrahydrobiopterin dehydratase [Source:Projected from Anopheles gambiae (AGAP000439) VB Community Annotation]	NA
AFUN007590	1811.99	0.189152	1.14009	0.101357	1.8662	0.062014	0.124046	1	other	NO	AfunF3_X	7980432	7986907	6476	ATP-binding cassette	NA
AFUN007591	196.19	0.0654281	1.0464	0.151496	0.431879	0.665829	0.777893	1	other	NO	AfunF3_X	7975694	7978542	2849	nuclear transcription factor Y, gamma [Source:Projected from Anopheles gambiae (AGAP000441) VB Community Annotation]	NA
AFUN007592	966.799	-0.741954	0.597929	0.272721	-2.72056	0.0065172	0.0188722	0.980032	other	NO	AfunF3_X	7948774	7975213	26440	C-type lectin [Source:Projected from Anopheles gambiae (AGAP029047) VB Community Annotation]	NA
AFUN007593	224.838	-0.101712	0.931927	0.168609	-0.60324	0.546349	0.551212	1.32967	other	NO	AfunF3_X	7941812	7943238	1427	Probable cytosolic iron-sulfur protein assembly protein Ciao1 [Source:UniProtKB/TrEMBL;Acc:A0A182RMX1]	NA
AFUN007594	23.2281	0.197584	1.14678	0.552142	0.35785	0.720456	0.817651	1	other	NO	AfunF3_X	7939184	7941325	2142	G_PROTEIN_RECEP_F1_2 domain-containing protein [Source:UniProtKB/TrEMBL;Acc:A0A182RMX2]	NA
AFUN007595	478.206	-0.165851	0.891402	0.253387	-0.654538	0.512765	0.645646	1	other	NO	AfunF3_X	7929080	7938138	9059	Ig-like domain-containing protein [Source:UniProtKB/TrEMBL;Acc:A0A182RMX3]	NA
AFUN007596	140.355	0.753821	1.68625	0.169574	4.44537	8.77422e-06	5.93191e-05	1	other	NO	AfunF3_X	7926618	7928725	2108	RAP domain-containing protein [Source:UniProtKB/TrEMBL;Acc:A0A182RMX4]	NA
AFUN007597	235.11	-0.0331055	0.977314	0.157312	-0.210444	0.833321	0.89943	1	other	NO	AfunF3_X	7924323	7926616	2294	unspecified product	NA
AFUN007598	341.662	-0.971899	0.509834	0.297993	-3.26148	0.00110833	0.00406531	1	other	NO	AfunF3_X	7910595	7921550	10956	unspecified product	NA
AFUN007599	1262.93	-0.51428	0.700142	0.222598	-2.31035	0.0208687	0.0501679	1	other	NO	AfunF3_X	7898855	7909598	10744	unspecified product	NA
AFUN007600	1109.82	-0.366576	0.775621	0.107452	-3.41153	0.000645992	0.00254903	1	other	NO	AfunF3_X	7891450	7896457	5008	unspecified product	NA
AFUN007603	17.187	-0.592137	0.663359	0.531893	-1.11326	0.265595	0.471969	0.799756	other	NO	AfunF3_3	19238585	19241382	2798	unspecified product	NA
AFUN007604	366.806	0.0843299	1.0602	0.167283	0.504115	0.614181	0.699758	1.0751	other	NO	AfunF3_3	19241888	19244000	2113	unspecified product	NA
AFUN007606	107.258	-0.770385	0.586261	0.262078	-2.93953	0.00328712	0.0108336	0.951274	other	NO	AfunF3_3	19261944	19262640	697	SIFamide [Source:UniProtKB/TrEMBL;Acc:A0A182RMY4]	SIFa
AFUN007607	1000.55	0.16586	1.12183	0.108545	1.52804	0.126503	0.221811	1	other	NO	AfunF3_3	19262758	19268238	5481	unspecified product	NA
AFUN007615	9.676	1.25403	2.38507	0.737736	1.69984	0.0891618	0.167155	1	other	NO	AfunF3_3	19480180	19481089	910	ecdysis-triggering hormone [Source:Projected from Anopheles gambiae (AGAP007062) VB Community Annotation]	NA
AFUN007616	127.763	0.476288	1.39116	0.164093	2.90256	0.00370132	0.0115013	1	other	NO	AfunF3_3	19481443	19482989	1547	Origin recognition complex subunit [Source:Projected from Anopheles gambiae (AGAP007063) UniProtKB/TrEMBL;Acc:Q7QIT4]	NA
AFUN007617	1473.64	0.827763	1.77493	0.110616	7.48322	7.2522e-14	3.39762e-12	1	other	NO	AfunF3_3	19483347	19487453	4107	unspecified product	NA
AFUN007620	83.1979	1.37807	2.59921	0.282804	4.87288	1.09982e-06	9.41701e-06	1	other	UP	AfunF3_3	19505293	19506574	1282	tRNA-specific adenosine deaminase [Source:Projected from Anopheles gambiae (AGAP007066) VB Community Annotation]	NA
AFUN007621	355.04	0.566981	1.48142	0.134471	4.21639	2.48244e-05	0.00014829	1	other	NO	AfunF3_3	19509385	19510635	1251	RING finger protein 113A [Source:Projected from Anopheles gambiae (AGAP007068) VB Community Annotation]	NA
AFUN007622	160.861	0.448182	1.36432	0.192553	2.32758	0.0199343	0.0482446	1	other	NO	AfunF3_3	19510923	19512697	1775	iduronate 2-sulfatase [Source:Projected from Anopheles gambiae (AGAP005778) VB Community Annotation]	NA
AFUN007623	2442.94	-0.177617	0.884162	0.0705209	-2.51864	0.0117809	0.0307428	1	other	NO	AfunF3_3	19512727	19522392	9666	Chloride channel protein [Source:UniProtKB/TrEMBL;Acc:A0A182RN01]	NA
AFUN007624	602.973	0.116765	1.0843	0.225568	0.517649	0.604703	0.728405	1	other	NO	AfunF3_3	19523545	19524732	1188	pigment dispersing hormone [Source:Projected from Anopheles gambiae (AGAP005776) VB Community Annotation]	NA
AFUN007625	2397.04	0.0846995	1.06047	0.171689	0.49333	0.62178	0.742848	1	other	NO	AfunF3_3	19524945	19527423	2479	Bax inhibitor [Source:Projected from Anopheles gambiae (AGAP005775) VB Community Annotation]	NA
AFUN007631	158.294	0.392472	1.31264	0.157837	2.48656	0.0128983	0.033207	1	other	NO	AfunF3_3	19586726	19588631	1906	cyclin-dependent kinase [Source:Projected from Anopheles gambiae (AGAP005772) VB Community Annotation]	NA
AFUN007632	3631.17	0.222104	1.16643	0.0777623	2.85618	0.00428766	0.0130031	1	other	NO	AfunF3_3	19589430	19601096	11667	DnaJ homolog subfamily C member [Source:Projected from Anopheles gambiae (AGAP005771) VB Community Annotation]	NA
AFUN007633	484.081	-0.62578	0.648069	0.299158	-2.0918	0.0364561	0.0798308	1	other	NO	AfunF3_3	7972214	8008546	36333	DUF676 domain-containing protein [Source:UniProtKB/TrEMBL;Acc:A0A182RN07]	NA
AFUN007634	1788.97	-0.0946993	0.936467	0.0721924	-1.31176	0.1896	0.306158	1	other	NO	AfunF3_3	7953403	7959024	5622	unspecified product	NA
AFUN007636	1908.64	0.019224	1.01341	0.190633	0.100843	0.919675	0.958828	1	other	NO	AfunF3_3	7932900	7943476	10577	protein Jumonji [Source:Projected from Anopheles gambiae (AGAP005541) VB Community Annotation]	NA
AFUN007638	233.475	0.8108	1.75418	0.178353	4.54604	5.46634e-06	3.89484e-05	1	other	NO	AfunF3_3	7925427	7926623	1197	translin [Source:Projected from Anopheles gambiae (AGAP005538) VB Community Annotation]	NA
AFUN007640	2412.71	-0.447163	0.733484	0.145824	-3.06645	0.00216618	0.00725213	1	other	NO	AfunF3_3	7806280	7916179	109900	Phosphodiesterase [Source:Projected from Anopheles gambiae (AGAP005536) UniProtKB/TrEMBL;Acc:Q7PNP5]	NA
AFUN007641	1082.71	0.30803	1.23802	0.144396	2.13324	0.0329052	0.0743732	0.983749	other	NO	AfunF3_3	7783531	7785618	2088	26S proteasome 26S non-ATPase subunit N5 [Source:Projected from Anopheles gambiae (AGAP005535) VB Community Annotation]	NA
AFUN007642	144.981	0.612414	1.52881	0.19185	3.19215	0.00141217	0.00500294	1	other	NO	AfunF3_3	7782273	7783374	1102	THAP-type domain-containing protein [Source:UniProtKB/TrEMBL;Acc:A0A182RN15]	NA
AFUN007643	2005.98	0.579712	1.49455	0.151592	3.82417	0.000131213	0.000634024	1	other	NO	AfunF3_3	7762858	7776569	13712	transformation/transcription domain-associated protein [Source:Projected from Anopheles gambiae (AGAP005533) VB Community Annotation]	NA
AFUN007644	168.841	0.781025	1.71835	0.148524	5.25857	1.4518e-07	1.60512e-06	1	other	NO	AfunF3_3	7760702	7762311	1610	Dehydrogenase/reductase SDR family protein 7-like [Source:Projected from Anopheles gambiae (AGAP005532) UniProtKB/Swiss-Prot;Acc:Q7Q732]	NA
AFUN007647	400.05	-0.789141	0.578689	0.271284	-2.90892	0.00362685	0.0113	1	other	NO	AfunF3_3	7727115	7737398	10284	ionotropic receptor NMDAR3 [Source:Projected from Anopheles gambiae (AGAP005527) VB Community Annotation]	NA
AFUN007648	554.94	0.505184	1.4193	0.246963	2.04559	0.040797	0.0892861	0.980032	other	NO	AfunF3_3	7711282	7724945	13664	cubilin [Source:Projected from Anopheles gambiae (AGAP005526) VB Community Annotation]	NA
AFUN007649	154.901	0.718395	1.64535	0.173628	4.13756	3.51017e-05	0.000200124	1	other	NO	AfunF3_3	7708347	7711174	2828	unspecified product	NA
AFUN007650	334.414	0.566442	1.48087	0.139924	4.04821	5.161e-05	0.00026196	1.0751	other	NO	AfunF3_3	7705531	7707407	1877	unspecified product	NA
AFUN007652	2443.08	0.320286	1.24858	0.216049	1.48247	0.138214	0.238016	1	other	NO	AfunF3_3	7695117	7701683	6567	unspecified product	NA
AFUN007653	201.586	-0.657677	0.633898	0.225874	-2.91169	0.00359477	0.01122	1	other	NO	AfunF3_3	7686917	7693538	6622	cytochrome b-561 [Source:Projected from Anopheles gambiae (AGAP005520) VB Community Annotation]	NA
AFUN007655	10.8068	-1.03866	0.486781	0.78656	-1.3205	0.186667	0.360805	0.799756	other	NO	AfunF3_3	7661043	7663746	2704	unspecified product	NA
AFUN007657	43.7048	-0.0841059	0.943369	0.388099	-0.216713	0.828432	0.895976	1	other	NO	AfunF3_3	7633590	7637316	3727	Elongation of very long chain fatty acids protein [Source:UniProtKB/TrEMBL;Acc:A0A182RN28]	NA
AFUN007661	649.563	-0.489176	0.712432	0.120687	-4.05325	5.0511e-05	0.000274141	1	other	NO	AfunF3_3	7586691	7599984	13294	unspecified product	NA
AFUN007662	5036.91	-0.0413821	0.971724	0.168586	-0.245466	0.806095	0.871634	1.01566	other	NO	AfunF3_3	7517519	7585716	68198	IMD domain-containing protein [Source:UniProtKB/TrEMBL;Acc:A0A182RN32]	NA
AFUN007663	4525.11	-0.735575	0.600579	0.214563	-3.42824	0.000607497	0.00238571	1.01566	other	NO	AfunF3_3	7491753	7514261	22509	synaptic vesicle-associated integral membrane protein [Source:Projected from Anopheles gambiae (AGAP005507) VB Community Annotation]	NA
AFUN007664	4421.16	0.998428	1.99782	0.172774	5.7788	7.52365e-09	1.14805e-07	1	other	NO	AfunF3_3	7497858	7498870	1013	unspecified product	NA
AFUN007665	10156.6	-0.0977834	0.934468	0.187927	-0.520326	0.602836	0.726974	1	other	NO	AfunF3_3	7442290	7486452	44163	Boule, transcript variant B [Source:Projected from Anopheles gambiae (AGAP005506) VB Community Annotation]	NA
AFUN007666	1652.74	0.462329	1.37776	0.172384	2.68197	0.0073191	0.0205381	1	other	NO	AfunF3_3	7435028	7441814	6787	RNA-binding protein [Source:Projected from Anopheles gambiae (AGAP005505) VB Community Annotation]	NA
AFUN007671	5.08011	-4.60955	0.0409625	1.39532	-3.30358	0.000954574	0.00357553	1	other	DOWN	AfunF3_3	7402795	7403864	1070	SCP domain-containing protein [Source:UniProtKB/TrEMBL;Acc:A0A182RN41]	NA
AFUN007672	620.535	-0.21267	0.862938	0.241327	-0.881254	0.378181	0.519266	1	other	NO	AfunF3_3	7396713	7400238	3526	leucine rich immune protein (Short)	LRIM12
AFUN007674	2.20863	0.558801	1.47304	1.3099	0.426599	0.669672	0.780494	1	other	NO	AfunF3_3	7386283	7386768	486	unspecified product	NA
AFUN007675	3.94143	0.416277	1.33448	1.10165	0.377868	0.705529	0.807373	1	other	NO	AfunF3_3	7385409	7386118	710	unspecified product	NA
AFUN007676	3.99538	-0.575657	0.670981	1.05611	-0.545071	0.585705	0.774213	0.886282	other	NO	AfunF3_3	7384214	7384846	633	unspecified product	NA
AFUN007677	979.072	-0.642328	0.640678	0.200282	-3.20712	0.00134069	0.00479091	1	other	NO	AfunF3_3	7364430	7383098	18669	Voltage-dependent calcium channel alpha-2/delta, invertebrate [Source:Projected from Anopheles gambiae (AGAP005490) UniProtKB/TrEMBL;Acc:A0A1S4GQ08]	NA
AFUN007678	366.774	-0.433193	0.740621	0.225175	-1.92381	0.054379	0.104889	1.0751	other	NO	AfunF3_3	7331836	7364285	32450	Chitin-binding type-2 domain-containing protein [Source:UniProtKB/TrEMBL;Acc:A0A182RN47]	NA
AFUN007681	166.294	0.822324	1.76825	0.174951	4.70032	2.59755e-06	2.01923e-05	1	other	NO	AfunF3_3	7317242	7318445	1204	DUF4806 domain-containing protein [Source:UniProtKB/TrEMBL;Acc:A0A182RN50]	NA
AFUN007686	933.517	0.0102598	1.00714	0.120317	0.0852729	0.932044	0.966753	1	other	NO	AfunF3_3	7290424	7300026	9603	Fmp27_GFWDK domain-containing protein [Source:UniProtKB/TrEMBL;Acc:A0A182RN55]	NA
AFUN007689	397.349	-0.70657	0.612775	0.128766	-5.48723	4.08278e-08	5.27111e-07	1	other	NO	AfunF3_3	7244845	7252569	7725	unspecified product	NA
AFUN007690	5.3395	-0.0467004	0.968148	0.834797	-0.0559423	0.955388	0.981451	1	other	NO	AfunF3_3	7232893	7233580	688	S10e ribosomal protein [Source:Projected from Anopheles gambiae (AGAP005469) VB Community Annotation]	NA
AFUN007692	44.2755	-0.287341	0.819411	0.474413	-0.605677	0.544729	0.669085	1.01292	other	NO	AfunF3_3	7213008	7217501	4494	RPGR1_C domain-containing protein [Source:UniProtKB/TrEMBL;Acc:A0A182RN61]	NA
AFUN007693	11647.7	0.316978	1.24572	0.138736	2.28475	0.0223276	0.053119	1	other	NO	AfunF3_3	7199963	7212647	12685	vigilin [Source:Projected from Anopheles gambiae (AGAP005467) VB Community Annotation]	NA
AFUN007694	25.2236	-0.0191239	0.986832	0.468472	-0.0408219	0.967438	0.98861	1	other	NO	AfunF3_3	7190099	7192551	2453	ionotropic receptor IR75l [Source:Projected from Anopheles gambiae (AGAP005466) VB Community Annotation]	NA
AFUN007699	699.977	-1.21536	0.430666	0.148504	-8.184	2.74573e-16	1.83153e-14	1	other	DOWN	AfunF3_2	10355349	10364228	8880	thrombospondin 2/3/4/5 [Source:Projected from Anopheles gambiae (AGAP002157) VB Community Annotation]	NA
AFUN007700	1008.6	0.359815	1.28326	0.160914	2.23606	0.0253475	0.0590794	1	other	NO	AfunF3_2	10352561	10355321	2761	G_PROTEIN_RECEP_F1_2 domain-containing protein [Source:UniProtKB/TrEMBL;Acc:A0A182RN69]	NA
AFUN007701	2660.37	0.553284	1.46742	0.116107	4.76527	1.88597e-06	1.5105e-05	1	other	NO	AfunF3_2	10345142	10352309	7168	hepatocyte nuclear factor [Source:Projected from Anopheles gambiae (AGAP002155) VB Community Annotation]	NA
AFUN007702	671.514	-0.0235808	0.983788	0.14257	-0.165398	0.86863	0.92334	1	other	NO	AfunF3_2	10332644	10342390	9747	myosin-light-chain kinase [Source:Projected from Anopheles gambiae (AGAP002154) VB Community Annotation]	NA
AFUN007705	627.122	-0.748845	0.59508	0.252215	-2.96907	0.00298698	0.00973863	0.980032	other	NO	AfunF3_2	10303778	10317724	13947	nicotinic acetylcholine receptor subunit alpha [Source:Projected from Anopheles gambiae (AGAP002152) VB Community Annotation]	NA
AFUN007706	306.398	-0.161044	0.894378	0.163912	-0.9825	0.325854	0.374602	1.32967	other	NO	AfunF3_2	10300634	10303084	2451	unspecified product	NA
AFUN007712	391.212	0.224672	1.16851	0.123535	1.8187	0.0689579	0.134933	1	other	NO	AfunF3_2	10217320	10219713	2394	U4/U6 small nuclear ribonucleoprotein Prp4 [Source:Projected from Anopheles gambiae (AGAP002144) VB Community Annotation]	NA
AFUN007713	32.4487	0.225342	1.16905	0.593118	0.379928	0.703999	0.806215	1	other	NO	AfunF3_2	10214281	10217083	2803	unspecified product	NA
AFUN007714	419.752	0.200529	1.14912	0.110716	1.81121	0.0701089	0.1368	1	other	NO	AfunF3_2	10210718	10213994	3277	Protein kinase domain-containing protein [Source:UniProtKB/TrEMBL;Acc:A0A182RN83]	NA
AFUN007715	1572.37	-0.192621	0.875015	0.123797	-1.55594	0.119724	0.212236	1	other	NO	AfunF3_2	10208242	10210648	2407	protein phosphatase PTC7 homolog fig [Source:Projected from Anopheles gambiae (AGAP002141) VB Community Annotation]	NA
AFUN007716	813.681	0.413299	1.33173	0.12696	3.25535	0.00113254	0.00414005	1	other	NO	AfunF3_2	10205162	10207993	2832	unspecified product	NA
AFUN007718	249.425	1.64959	3.13745	0.159022	10.3733	3.27859e-25	5.16028e-23	1	other	UP	AfunF3_2	10199321	10201423	2103	CHK domain-containing protein [Source:UniProtKB/TrEMBL;Acc:A0A182RN87]	NA
AFUN007719	275.305	-0.209502	0.864836	0.183573	-1.14125	0.253768	0.383968	1	other	NO	AfunF3_2	10188464	10192624	4161	CHK domain-containing protein [Source:UniProtKB/TrEMBL;Acc:A0A182RN88]	NA
AFUN007720	4.3646	1.60101	3.03356	1.15013	1.39203	0.163913	0.272501	1	other	NO	AfunF3_2	10181815	10182329	515	unspecified product	NA
AFUN007723	40.0656	-0.630279	0.646051	0.358568	-1.75777	0.0787867	0.150771	1	other	NO	AfunF3_2	10042985	10044723	1739	unspecified product	NA
AFUN007724	92.6828	0.0923883	1.06613	0.209398	0.441208	0.659062	0.772723	1	other	NO	AfunF3_2	9925559	9927687	2129	tRNA modification GTPase [Source:Projected from Anopheles gambiae (AGAP002133) VB Community Annotation]	NA
AFUN007727	10.0415	-0.407314	0.754026	0.79594	-0.51174	0.608833	0.731874	1	other	NO	AfunF3_2	9911694	9912969	1276	unspecified product	NA
AFUN007729	5.53306	-0.296086	0.814459	1.10555	-0.267819	0.788839	0.868831	1	other	NO	AfunF3_2	9887762	9888950	1189	unspecified product	NA
AFUN007731	6.07171	0.992068	1.98903	1.02063	0.972019	0.331041	0.470933	1	other	NO	AfunF3_2	9825781	9827446	1666	unspecified product	NA
AFUN007738	1565.52	0.488083	1.40258	0.119822	4.0734	4.63326e-05	0.000254022	1	other	NO	AfunF3_2	9714865	9720836	5972	Importin-11 [Source:Projected from Anopheles gambiae (AGAP002970) VB Community Annotation]	NA
AFUN007740	283.65	0.571279	1.48584	0.182795	3.12524	0.00177661	0.0060967	1	other	NO	AfunF3_2	9705573	9710312	4740	bloom syndrome protein [Source:Projected from Anopheles gambiae (AGAP002967) VB Community Annotation]	NA
AFUN007741	383.765	1.00497	2.0069	0.113648	8.84278	9.33652e-19	8.4378e-17	1	other	UP	AfunF3_2	9702812	9705270	2459	TOLL pathway signalling Ser/Thr kinase	Pelle
AFUN007745	191.745	0.777097	1.71368	0.184555	4.21066	2.54624e-05	0.000118066	1.32967	other	NO	AfunF3_2	9610530	9612569	2040	unspecified product	NA
AFUN007746	3218.09	0.414271	1.33263	0.0934662	4.43231	9.32291e-06	6.24559e-05	1	other	NO	AfunF3_2	9605632	9610510	4879	ribosomal RNA-processing protein [Source:Projected from Anopheles gambiae (AGAP002961) VB Community Annotation]	NA
AFUN007747	1043.2	0.742155	1.67267	0.176894	4.19549	2.72282e-05	0.00016046	1	other	NO	AfunF3_2	9603624	9605326	1703	U3 small nucleolar RNA-associated protein [Source:Projected from Anopheles gambiae (AGAP002960) VB Community Annotation]	NA
AFUN007748	874.388	0.370159	1.2925	0.0898162	4.1213	3.76745e-05	0.000213403	1	other	NO	AfunF3_2	9600036	9603616	3581	Squamous cell carcinoma antigen recognized by T-cells [Source:Projected from Anopheles gambiae (AGAP002959) VB Community Annotation]	NA
AFUN007749	2285.37	0.208828	1.15575	0.078941	2.64537	0.00816026	0.0224841	1	other	NO	AfunF3_2	9594019	9599670	5652	transcription initiation factor TFIIA large subunit [Source:Projected from Anopheles gambiae (AGAP002958) VB Community Annotation]	NA
AFUN007750	603.856	-0.107983	0.927884	0.0949251	-1.13756	0.255303	0.385875	1	other	NO	AfunF3_2	9590375	9593640	3266	presenilin [Source:Projected from Anopheles gambiae (AGAP002957) VB Community Annotation]	NA
AFUN007751	289.635	0.086706	1.06194	0.150537	0.575977	0.564631	0.564199	1.32967	other	NO	AfunF3_2	9588770	9590214	1445	splicing factor U2AF 35 kDa subunit [Source:Projected from Anopheles gambiae (AGAP002956) VB Community Annotation]	NA
AFUN007752	491.299	-0.546971	0.684455	0.11565	-4.72956	2.25008e-06	1.77273e-05	1	other	NO	AfunF3_2	9559194	9588294	29101	leishmanolysin-like peptidase [Source:Projected from Anopheles gambiae (AGAP002955) VB Community Annotation]	NA
AFUN007754	1456.8	-0.0499935	0.965941	0.214487	-0.233084	0.815696	0.886651	1	other	NO	AfunF3_2	9544067	9553223	9157	BTB/POZ domain-containing protein [Source:Projected from Anopheles gambiae (AGAP002951) VB Community Annotation]	NA
AFUN007755	700.996	-0.589743	0.664461	0.162095	-3.63826	0.000274487	0.00120889	1	other	NO	AfunF3_2	9539139	9543719	4581	peptidyl-prolyl isomerase G (cyclophilin G) [Source:Projected from Anopheles gambiae (AGAP002952) VB Community Annotation]	NA
AFUN007756	3739.01	0.453583	1.36944	0.164209	2.76223	0.00574073	0.0164573	1.01566	other	NO	AfunF3_2	9513586	9538730	25145	unspecified product	NA
AFUN007758	263.665	0.548547	1.46261	0.174464	3.14418	0.00166551	0.00577914	1	other	NO	AfunF3_2	9511936	9513253	1318	translation initiation factor 4E [Source:Projected from Anopheles gambiae (AGAP002948) VB Community Annotation]	NA
AFUN007760	1052.89	0.490242	1.40468	0.0924616	5.30211	1.14469e-07	1.29627e-06	1	other	NO	AfunF3_2	9504451	9509760	5310	Protein kinase domain-containing protein [Source:UniProtKB/TrEMBL;Acc:A0A4Y0B0X2]	NA
AFUN007762	2127.97	0.432778	1.34983	0.100483	4.30699	1.65493e-05	0.00010377	1	other	NO	AfunF3_2	9490158	9494078	3921	NAD-dependent deacetylase sirtuin [Source:Projected from Anopheles gambiae (AGAP002943) VB Community Annotation]	NA
AFUN007763	301.647	-0.120899	0.919614	0.093174	-1.29756	0.194437	0.312818	1	other	NO	AfunF3_2	9488090	9489887	1798	DNA repair protein RAD51 homolog [Source:UniProtKB/TrEMBL;Acc:A0A182RND2]	NA
AFUN007769	592.305	-0.00929163	0.99358	0.128678	-0.0722082	0.942436	0.973214	1	other	NO	AfunF3_2	9373811	9374915	1105	CHCH domain-containing protein [Source:UniProtKB/TrEMBL;Acc:A0A182RND8]	NA
AFUN007770	118.338	0.0454152	1.03198	0.150366	0.302031	0.762628	0.848657	1	other	NO	AfunF3_2	9371031	9373500	2470	solute carrier family 25 (mitochondrial 2-oxodicarboxylate transporter) [Source:Projected from Anopheles gambiae (AGAP002939) VB Community Annotation]	NA
AFUN007771	21.1995	0.139449	1.10148	0.676202	0.206224	0.836616	0.901149	1	other	NO	AfunF3_2	9369352	9370900	1549	unspecified product	NA
AFUN007772	8.71112	0.316259	1.2451	0.797478	0.396574	0.691682	0.796809	1	other	NO	AfunF3_2	9362261	9363943	1683	unspecified product	NA
AFUN007773	61.4092	-0.201346	0.869739	0.323052	-0.623261	0.533113	0.664577	1	other	NO	AfunF3_2	9359689	9360710	1022	unspecified product	NA
AFUN007774	1761.46	0.251829	1.19072	0.122154	2.06157	0.0392487	0.0861667	0.983749	other	NO	AfunF3_2	9350185	9351430	1246	Eukaryotic translation initiation factor 3 subunit F [Source:Projected from Anopheles gambiae (AGAP002935) UniProtKB/Swiss-Prot;Acc:Q7QD36]	NA
AFUN007775	2566.22	-0.0855165	0.942447	0.0996771	-0.857935	0.390928	0.531552	1	other	NO	AfunF3_2	9343946	9349901	5956	Autophagy-related protein 9 [Source:UniProtKB/TrEMBL;Acc:A0A182RNE4]	NA
AFUN007778	831.922	-0.142477	0.905962	0.122499	-1.16309	0.244794	0.374353	1	other	NO	AfunF3_2	9315039	9326822	11784	unspecified product	NA
AFUN007779	3.06979	0.464822	1.38015	1.08531	0.428285	0.668443	0.779731	1	other	NO	AfunF3_2	9313229	9314413	1185	pancreatic triacylglycerol lipase [Source:Projected from Anopheles gambiae (AGAP001764) VB Community Annotation]	NA
AFUN007780	694.483	0.435995	1.35284	0.115896	3.76196	0.000168589	0.000790358	1	other	NO	AfunF3_2	9308135	9313162	5028	golgin subfamily A member [Source:Projected from Anopheles gambiae (AGAP001765) VB Community Annotation]	NA
AFUN007782	329.709	0.63747	1.5556	0.210107	3.03402	0.00241317	0.00748269	1.0751	other	NO	AfunF3_X	8594967	8771429	176463	unspecified product	NA
AFUN007783	281.41	0.362767	1.28589	0.154055	2.35478	0.0185335	0.0454512	1	other	NO	AfunF3_3	2171245	2177679	6435	DNA polymerase theta [Source:Projected from Anopheles gambiae (AGAP007533) VB Community Annotation]	NA
AFUN007784	1664.58	-0.625579	0.64816	0.135628	-4.61245	3.97957e-06	2.93553e-05	1	other	NO	AfunF3_3	2178131	2190267	12137	vinculin [Source:Projected from Anopheles gambiae (AGAP007532) VB Community Annotation]	NA
AFUN007785	408.529	0.5977	1.5133	0.185075	3.22951	0.00124003	0.00447919	1	other	NO	AfunF3_3	2190420	2192156	1737	2-oxoisovalerate dehydrogenase E1 component, beta subunit [Source:Projected from Anopheles gambiae (AGAP007531) VB Community Annotation]	NA
AFUN007786	1479.91	-0.939124	0.52155	0.137797	-6.81529	9.40765e-12	2.83403e-10	1	other	NO	AfunF3_3	2192578	2203474	10897	unspecified product	NA
AFUN007787	104.291	-0.184063	0.88022	0.17123	-1.07495	0.282397	0.416813	1	other	NO	AfunF3_3	2204152	2207501	3350	unspecified product	NA
AFUN007790	716.384	-0.462219	0.725869	0.266266	-1.73593	0.0825765	0.157015	1	other	NO	AfunF3_2	69473730	69492584	18855	unspecified product	NA
AFUN007791	43.6106	-0.848571	0.555334	0.454223	-1.86818	0.0617368	0.12358	1	other	NO	AfunF3_2	20359700	20360835	1136	odorant-binding protein antennal [Source:Projected from Anopheles gambiae (AGAP001409) VB Community Annotation]	NA
AFUN007792	5578.74	0.559552	1.47381	0.167838	3.33388	0.000856432	0.00321413	1.01566	other	NO	AfunF3_2	20354766	20355439	674	60S ribosomal protein L35 [Source:Projected from Anopheles gambiae (AGAP001408) VB Community Annotation]	NA
AFUN007793	793.852	0.457214	1.37289	0.136362	3.35295	0.000799543	0.00307439	1	other	NO	AfunF3_2	20352877	20354548	1672	26S proteasome regulatory subunit T4 [Source:Projected from Anopheles gambiae (AGAP001407) VB Community Annotation]	NA
AFUN007794	224.637	0.922634	1.89557	0.149961	6.15249	7.6274e-10	1.43995e-08	1	other	NO	AfunF3_2	20351545	20352875	1331	tRNA (guanine-N(7)-)-methyltransferase subunit wuho [Source:Projected from Anopheles gambiae (AGAP001406) VB Community Annotation]	NA
AFUN007795	390.865	0.736713	1.66637	0.124635	5.91098	3.40072e-09	5.64423e-08	1	other	NO	AfunF3_2	20349106	20351257	2152	Retinol dehydrogenase 13 (all-trans and 9-cis) [Source:Projected from Anopheles gambiae (AGAP001405) VB Community Annotation]	NA
AFUN007796	695.555	0.69813	1.6224	0.140836	4.95705	7.15734e-07	6.49352e-06	1	other	NO	AfunF3_2	20346167	20349081	2915	DNA polymerase eta [Source:Projected from Anopheles gambiae (AGAP001404) VB Community Annotation]	NA
AFUN007797	39.0548	2.00201	4.00558	0.367802	5.44317	5.23409e-08	6.56982e-07	1	other	UP	AfunF3_2	20345178	20345774	597	unspecified product	NA
AFUN007798	188.766	-0.606675	0.656708	0.16818	-3.60729	0.000309412	0.00134478	1	other	NO	AfunF3_2	20342263	20345070	2808	CAS1 domain-containing protein [Source:Projected from Anopheles gambiae (AGAP001402) VB Community Annotation]	NA
AFUN007799	103.261	-2.71932	0.151846	0.405823	-6.70075	2.07349e-11	5.67293e-10	1	other	DOWN	AfunF3_2	20340161	20341876	1716	optic atrophy 3 family protein [Source:Projected from Anopheles gambiae (AGAP001401) VB Community Annotation]	NA
AFUN007800	79.9021	-1.1081	0.463905	0.305114	-3.63175	0.000281502	0.00123691	1	other	DOWN	AfunF3_2	20338893	20339998	1106	unspecified product	NA
AFUN007801	463.11	-0.6635	0.631345	0.179109	-3.70445	0.00021185	0.000968538	1	other	NO	AfunF3_2	20334480	20338409	3930	Coatomer subunit beta [Source:Projected from Anopheles gambiae (AGAP001399) UniProtKB/TrEMBL;Acc:Q7PXG9]	NA
AFUN007803	601.63	0.205898	1.1534	0.121664	1.69235	0.0905791	0.169381	1	other	NO	AfunF3_2	20327911	20329630	1720	inositol monophosphatase [Source:Projected from Anopheles gambiae (AGAP001396) VB Community Annotation]	NA
AFUN007804	15.6529	-2.2179	0.214954	0.463058	-4.78968	1.67045e-06	1.3668e-05	1	other	DOWN	AfunF3_2	20326253	20327620	1368	Protease, serine [Source:Projected from Anopheles gambiae (AGAP001395) UniProtKB/TrEMBL;Acc:A0A1S4GCF6]	NA
AFUN007805	2807.08	-0.539549	0.687986	0.18412	-2.93042	0.00338501	0.0106556	1	other	NO	AfunF3_2	20302490	20316534	14045	synaptosomal-associated protein, 23kDa [Source:Projected from Anopheles gambiae (AGAP001394) VB Community Annotation]	NA
AFUN007807	37.0761	-0.620025	0.65066	0.301768	-2.05464	0.0399139	0.0861765	1	other	NO	AfunF3_2	20291008	20294379	3372	unspecified product	NA
AFUN007810	8.57402	1.38839	2.61786	0.863446	1.60796	0.107844	0.194474	1	other	NO	AfunF3_2	20270378	20272856	2479	DM domain-containing protein [Source:UniProtKB/TrEMBL;Acc:A0A182RNH9]	NA
AFUN007811	3017.43	-0.697934	0.616454	0.205992	-3.38815	0.000703647	0.00274636	1	other	NO	AfunF3_2	20266873	20267887	1015	30 kDa salivary antigen family protein [Source:UniProtKB/TrEMBL;Acc:Q06DI1]	NA
AFUN007812	1282.03	-0.506969	0.703699	0.247496	-2.04839	0.0405218	0.0885251	0.983749	other	NO	AfunF3_2	20253788	20263067	9280	remodeling and spacing factor [Source:Projected from Anopheles gambiae (AGAP001386) VB Community Annotation]	NA
AFUN007813	4214.61	-0.160902	0.894466	0.186463	-0.862916	0.388184	0.529111	1	other	NO	AfunF3_2	20221911	20225364	3454	mRNA binding protein [Source:Projected from Anopheles gambiae (AGAP013112) VB Community Annotation]	NA
AFUN007814	616.231	-0.0184965	0.987261	0.124682	-0.14835	0.882067	0.944683	0.980032	other	NO	AfunF3_2	20218003	20228894	10892	diuretic hormone [Source:Projected from Anopheles gambiae (AGAP001382) VB Community Annotation]	NA
AFUN007815	4117.45	-0.496658	0.708747	0.121341	-4.09308	4.25687e-05	0.00023644	1	other	NO	AfunF3_2	20202436	20216338	13903	laminin, beta [Source:Projected from Anopheles gambiae (AGAP001381) VB Community Annotation]	NA
AFUN007816	1041.62	-0.107429	0.928241	0.128154	-0.838279	0.401874	0.549126	0.983749	other	NO	AfunF3_2	20200365	20202093	1729	Eukaryotic translation initiation factor 6 [Source:UniProtKB/TrEMBL;Acc:A0A182RNI5]	NA
AFUN007817	28.8806	0.173912	1.12811	0.467725	0.371826	0.710022	0.810236	1	other	NO	AfunF3_2	20193077	20200229	7153	G_PROTEIN_RECEP_F1_2 domain-containing protein [Source:UniProtKB/TrEMBL;Acc:A0A182RNI6]	NA
AFUN007820	380.164	-1.07181	0.47572	0.285897	-3.74895	0.000177577	0.00077616	1.0751	other	DOWN	AfunF3_2	20143015	20144291	1277	TRIO salivary gland protein [Source:Projected from Anopheles gambiae (AGAP001374) VB Community Annotation]	NA
AFUN007821	547.701	0.47184	1.38688	0.0998281	4.72653	2.28394e-06	1.79537e-05	1	other	NO	AfunF3_2	20137497	20140544	3048	Inhibitor of growth protein [Source:UniProtKB/TrEMBL;Acc:A0A182RNJ0]	NA
AFUN007822	2053.44	-0.17335	0.886781	0.127128	-1.36359	0.172698	0.287784	0.983749	other	NO	AfunF3_2	20025166	20136752	111587	unspecified product	NA
AFUN007823	56.5261	1.11885	2.17174	0.298117	3.75307	0.000174684	0.000816242	1	other	UP	AfunF3_2	20023715	20024610	896	unspecified product	NA
AFUN007824	7083.26	-0.238666	0.847529	0.166526	-1.4332	0.1518	0.256627	1	other	NO	AfunF3_2	3448091	3449251	1161	60S ribosomal protein L18 [Source:UniProtKB/TrEMBL;Acc:A0A182RNJ3]	RpL18
AFUN007825	745.685	-0.0322087	0.977922	0.109355	-0.294533	0.768351	0.853737	1	other	NO	AfunF3_2	3445227	3447740	2514	folliculin [Source:Projected from Anopheles gambiae (AGAP007579) VB Community Annotation]	NA
AFUN007826	53.1496	-0.443881	0.735154	0.263839	-1.6824	0.0924922	0.172038	1	other	NO	AfunF3_2	3382027	3387859	5833	unspecified product	NA
AFUN007827	328.134	-0.615063	0.652901	0.22306	-2.75739	0.00582652	0.0169082	1	other	NO	AfunF3_2	3348625	3370064	21440	unspecified product	NA
AFUN007828	482.104	0.304607	1.23508	0.125408	2.42894	0.0151432	0.0381728	1	other	NO	AfunF3_2	3302332	3303343	1012	Actin-related protein 2/3 complex subunit 4 [Source:UniProtKB/TrEMBL;Acc:A0A182RNJ7]	NA
AFUN007829	1237.56	-0.091756	0.93838	0.113542	-0.808127	0.419017	0.55853	1	other	NO	AfunF3_2	3301093	3302368	1276	ubiquitin fusion degradation protein [Source:Projected from Anopheles gambiae (AGAP001307) VB Community Annotation]	NA
AFUN007833	591.256	0.917299	1.88858	0.115846	7.91827	2.40845e-15	1.3999e-13	1	other	NO	AfunF3_2	3267198	3269084	1887	Protein-S-isoprenylcysteine O-methyltransferase [Source:UniProtKB/TrEMBL;Acc:A0A182RNK2]	NA
AFUN007834	3009.16	-0.403065	0.75625	0.153317	-2.62897	0.00856451	0.0234549	1	other	NO	AfunF3_2	3248853	3262692	13840	Transgelin [Source:UniProtKB/TrEMBL;Acc:A0A182RNK3]	NA
AFUN007837	515.315	0.0438512	1.03086	0.182636	0.240102	0.810251	0.883543	1	other	NO	AfunF3_2	3166088	3168529	2442	acetyl-CoA C-acetyltransferase [Source:Projected from Anopheles gambiae (AGAP001318) VB Community Annotation]	NA
AFUN007839	1767.56	0.396068	1.31592	0.084524	4.68587	2.78774e-06	2.18349e-05	0.983749	other	NO	AfunF3_2	3156702	3161449	4748	golgi apparatus protein [Source:Projected from Anopheles gambiae (AGAP001320) VB Community Annotation]	NA
AFUN007840	373.396	0.434596	1.35153	0.155622	2.79264	0.00522797	0.0153755	1	other	NO	AfunF3_2	3155141	3156092	952	NAD(P)-bd_dom domain-containing protein [Source:UniProtKB/TrEMBL;Acc:A0A182RNK9]	NA
AFUN007841	843.9	0.207259	1.15449	0.0772004	2.68469	0.00725966	0.0207655	0.980032	other	NO	AfunF3_2	3150767	3154196	3430	unspecified product	NA
AFUN007842	1774.2	-1.054	0.48163	0.431444	-2.44297	0.014567	0.0374365	0.983749	other	DOWN	AfunF3_2	3149831	3150763	933	unspecified product	NA
AFUN007843	925.412	0.437223	1.354	0.104212	4.19553	2.72238e-05	0.00016046	1	other	NO	AfunF3_2	3144482	3148937	4456	Erythroid differentiation-related factor [Source:Projected from Anopheles gambiae (AGAP001324) VB Community Annotation]	NA
AFUN007844	3242.85	-0.340771	0.789619	0.222681	-1.53031	0.12594	0.221017	1	other	NO	AfunF3_2	3139366	3144180	4815	Peroxiredoxin [Source:UniProtKB/TrEMBL;Acc:A0A182RNL3]	NA
AFUN007846	1888.39	0.789284	1.72822	0.133979	5.89111	3.8362e-09	6.374e-08	0.983749	other	NO	AfunF3_2	26921694	26924142	2449	Eukaryotic translation initiation factor 3 subunit D [Source:UniProtKB/TrEMBL;Acc:A0A182RNL5]	NA
AFUN007847	172.582	-0.190102	0.876544	0.160785	-1.18233	0.237074	0.364877	1	other	NO	AfunF3_2	26920615	26921448	834	Vacuolar protein sorting-associated protein 29 [Source:UniProtKB/TrEMBL;Acc:A0A182RNL6]	NA
AFUN007848	228.335	-0.893942	0.538142	0.208441	-4.2887	1.79725e-05	0.000111992	1	other	NO	AfunF3_2	26919258	26920522	1265	AN1-type zinc finger protein 2B [Source:Projected from Anopheles gambiae (AGAP002339) VB Community Annotation]	NA
AFUN007849	2491.78	0.217119	1.16241	0.170061	1.27671	0.201704	0.322331	1	other	NO	AfunF3_2	26914857	26918973	4117	Eukaryotic translation initiation factor 3 subunit A [Source:UniProtKB/TrEMBL;Acc:A0A182RNL8]	NA
AFUN007850	323.88	0.221393	1.16586	0.257297	0.860456	0.389538	0.530183	1	other	NO	AfunF3_2	26912564	26914172	1609	unspecified product	NA
AFUN007854	190.839	-0.876905	0.544534	0.218392	-4.01528	5.93753e-05	0.000315407	1	other	NO	AfunF3_2	44110078	44111028	951	FA_desaturase domain-containing protein [Source:UniProtKB/TrEMBL;Acc:A0A182RNM3]	NA
AFUN007855	931.832	-0.0778788	0.94745	0.151528	-0.513956	0.607283	0.730522	1	other	NO	AfunF3_2	44113010	44118399	5390	stearoyl-CoA desaturase (delta-9 desaturase) [Source:Projected from Anopheles gambiae (AGAP003050) VB Community Annotation]	NA
AFUN007856	11.9821	0.264644	1.20134	0.754827	0.350602	0.725887	0.821956	1	other	NO	AfunF3_2	44122044	44124815	2772	unspecified product	NA
AFUN007857	5.85879	0.155808	1.11405	1.00987	0.154286	0.877384	0.929964	1	other	NO	AfunF3_2	44126311	44127405	1095	unspecified product	NA
AFUN007859	2204.84	0.766189	1.70077	0.129855	5.90034	3.62753e-09	6.04846e-08	0.983749	other	NO	AfunF3_2	44146085	44147376	1292	ribosome production factor [Source:Projected from Anopheles gambiae (AGAP003048) VB Community Annotation]	NA
AFUN007860	7761.4	-0.172772	0.887136	0.189545	-0.91151	0.362027	0.497616	1.01566	other	NO	AfunF3_2	44147518	44158430	10913	ATP-dependent RNA helicase [Source:Projected from Anopheles gambiae (AGAP003047) VB Community Annotation]	NA
AFUN007861	6628.46	0.0802392	1.05719	0.130753	0.613671	0.539433	0.662617	1.01566	other	NO	AfunF3_2	44164400	44181142	16743	unspecified product	NA
AFUN007862	158.7	0.211117	1.15758	0.159103	1.32692	0.184535	0.299603	1	other	NO	AfunF3_2	44181845	44183366	1522	RGP1 retrograde golgi transport homolog (S. cerevisiae) [Source:Projected from Anopheles gambiae (AGAP003042) VB Community Annotation]	NA
AFUN007863	845.23	0.150781	1.11017	0.179324	0.84083	0.400443	0.541344	1	other	NO	AfunF3_2	44183358	44184403	1046	unspecified product	NA
AFUN007864	1107.48	0.162692	1.11937	0.112183	1.45025	0.14699	0.250247	1	other	NO	AfunF3_2	44184742	44213410	28669	Non-specific serine/threonine protein kinase [Source:UniProtKB/TrEMBL;Acc:A0A182RNN3]	NA
AFUN007871	552.288	1.65644	3.15237	0.183437	9.03	1.71665e-19	1.70545e-17	1	other	UP	AfunF3_2	44217821	44218924	1104	Histone deacetylase complex subunit SAP18 [Source:UniProtKB/TrEMBL;Acc:A0A182RNP0]	NA
AFUN007872	580.491	0.211339	1.15776	0.114077	1.85261	0.0639387	0.12921	0.980032	other	NO	AfunF3_2	44219080	44223077	3998	AP-3 complex subunit beta [Source:Projected from Anopheles gambiae (AGAP003035) UniProtKB/TrEMBL;Acc:A7USR3]	NA
AFUN007873	189.38	0.0241355	1.01687	0.186746	0.129242	0.897166	0.942233	1	other	NO	AfunF3_2	44223409	44224264	856	unspecified product	NA
AFUN007874	514.247	0.175786	1.12958	0.0892456	1.96969	0.0488742	0.101971	1	other	NO	AfunF3_2	44224262	44228190	3929	integrator complex subunit [Source:Projected from Anopheles gambiae (AGAP003033) VB Community Annotation]	NA
AFUN007875	12.9605	0.863729	1.81974	0.820752	1.05236	0.292633	0.428429	1	other	NO	AfunF3_2	44237528	44238780	1253	unspecified product	NA
AFUN007876	26.8693	-1.72901	0.301658	0.587146	-2.94478	0.00323186	0.0101164	1.01292	other	DOWN	AfunF3_2	44238759	44240618	1860	unspecified product	NA
AFUN007877	435.309	0.0797104	1.05681	0.174036	0.458012	0.646944	0.763535	1	other	NO	AfunF3_2	44245084	44253872	8789	unspecified product	NA
AFUN007878	1335.95	-1.76931	0.293348	0.490013	-3.61075	0.000305313	0.00132938	1	other	DOWN	AfunF3_2	44255193	44257105	1913	Pyruvate dehydrogenase E1 component subunit alpha [Source:UniProtKB/TrEMBL;Acc:A0A182RNP7]	NA
AFUN007879	681.63	0.375324	1.29713	0.143015	2.62436	0.00868114	0.0236955	1	other	NO	AfunF3_2	44257127	44260586	3460	unspecified product	NA
AFUN007880	1297.76	0.225735	1.16937	0.0709469	3.18175	0.00146391	0.00516794	1	other	NO	AfunF3_2	44260840	44263463	2624	Ras-related protein Rab-35 [Source:Projected from Anopheles gambiae (AGAP003028) VB Community Annotation]	NA
AFUN007882	27302.1	-0.367431	0.775162	0.207853	-1.76775	0.0771032	0.148075	1	other	NO	AfunF3_2	44274195	44275369	1175	60S ribosomal protein LP2	RpLP2
AFUN007883	640.776	-0.165864	0.891395	0.192195	-0.862996	0.388139	0.529111	1	other	NO	AfunF3_2	44277150	44278575	1426	unspecified product	NA
AFUN007884	4391.98	-0.558779	0.678877	0.121519	-4.59828	4.26001e-06	3.11777e-05	1	other	NO	AfunF3_2	44278891	44285371	6481	unspecified product	NA
AFUN007885	30.7124	-0.403442	0.756052	0.482573	-0.836023	0.403142	0.54389	1	other	NO	AfunF3_2	44285536	44287588	2053	DUF4200 domain-containing protein [Source:UniProtKB/TrEMBL;Acc:A0A182RNQ4]	NA
AFUN007886	8456.82	-0.507005	0.703682	0.127828	-3.9663	7.2997e-05	0.00037788	1	other	NO	AfunF3_2	44287634	44300207	12574	Clathrin heavy chain [Source:UniProtKB/TrEMBL;Acc:A0A182RNQ5]	NA
AFUN007887	17.7972	0.973789	1.96399	0.76604	1.2712	0.203658	0.324888	1	other	NO	AfunF3_2	44300557	44302850	2294	facilitated glucose transporter (solute carrier family 2) [Source:Projected from Anopheles gambiae (AGAP003020) VB Community Annotation]	NA
AFUN007888	77.4208	0.472061	1.38709	0.225711	2.09144	0.0364888	0.0798542	1	other	NO	AfunF3_2	44325779	44328996	3218	unspecified product	NA
AFUN007890	3730.19	-0.60754	0.656315	0.181738	-3.34294	0.000828963	0.00317184	1	other	NO	AfunF3_2	44330926	44345775	14850	unspecified product	NA
AFUN007891	13.05	-1.78329	0.29052	0.57111	-3.1225	0.0017932	0.00614461	1	other	DOWN	AfunF3_2	44337926	44345895	7970	unspecified product	NA
AFUN007892	1916.87	0.427176	1.3446	0.139667	3.05853	0.00222426	0.00742198	1	other	NO	AfunF3_2	44345911	44347496	1586	mesencephalic astrocyte-derived neurotrophic factor homolog [Source:Projected from Anopheles gambiae (AGAP003016) VB Community Annotation]	NA
AFUN007893	306.324	0.682381	1.60479	0.209758	3.25318	0.00114121	0.00416414	1	other	NO	AfunF3_2	44348288	44350034	1747	Argininosuccinate synthase [Source:Projected from Anopheles gambiae (AGAP003015) UniProtKB/Swiss-Prot;Acc:Q7PR38]	NA
AFUN007894	4352.44	-0.213039	0.862718	0.115205	-1.84922	0.0644258	0.126198	1.01566	other	NO	AfunF3_2	44350210	44357560	7351	fasciculation and elongation protein zeta 2 (zygin II) [Source:Projected from Anopheles gambiae (AGAP003014) VB Community Annotation]	NA
AFUN007895	2571.25	0.441105	1.35764	0.128699	3.42742	0.00060935	0.00242081	1	other	NO	AfunF3_2	44358613	44371889	13277	euchromatic histone-lysine N-methyltransferase [Source:Projected from Anopheles gambiae (AGAP003013) VB Community Annotation]	NA
