## Supplementary Dataset 4 for "Overexpression and nonsynonymous mutations of UDP-glycosyltransferases potentially associated with pyrethroid resistance in *Anopheles funestus*" (part 2 of 3)

### Sheet: FUMOZ_FANG_IHW (continued)
ID	baseMean	log2FoldChange	FoldChange	lfcSE	stat	pvalue	padj	weight	Gene_Family	diffexpressed	chr	start	end	width	description	Name
AFUN007896	53.0218	0.362863	1.28598	0.565373	0.641812	0.520995	0.653399	1	other	NO	AfunF3_2	44372436	44400511	28076	SP71 [Source:Projected from Anopheles gambiae (AGAP003012) VB Community Annotation]	NA
AFUN007897	35.8551	0.850505	1.80313	0.534016	1.59266	0.111237	0.199446	1	other	NO	AfunF3_2	44430604	44449746	19143	NRF domain-containing protein [Source:UniProtKB/TrEMBL;Acc:A0A182RNR6]	NA
AFUN007898	220.137	-0.29746	0.813684	0.275353	-1.08028	0.280015	0.414111	1	other	NO	AfunF3_2	44451732	44460125	8394	unspecified product	NA
AFUN007899	127.371	-1.03814	0.486956	0.201251	-5.15842	2.49047e-07	2.5372e-06	1	other	DOWN	AfunF3_2	44480210	44491525	11316	unspecified product	NA
AFUN007900	1202.96	0.339169	1.26503	0.125511	2.70231	0.00688587	0.0194431	1	other	NO	AfunF3_2	44492132	44493791	1660	26S proteasome regulatory subunit T3 [Source:Projected from Anopheles gambiae (AGAP003008) VB Community Annotation]	NA
AFUN007901	3230.34	0.406962	1.32589	0.158004	2.57565	0.0100051	0.0267874	1	other	NO	AfunF3_2	44494078	44495379	1302	SURF6 domain-containing protein [Source:UniProtKB/TrEMBL;Acc:A0A182RNS0]	NA
AFUN007902	2392.87	-1.21753	0.430017	0.14886	-8.17907	2.86034e-16	1.86966e-14	1.01566	other	DOWN	AfunF3_2	44497569	44514442	16874	serine/threonine-protein kinase SIK [Source:Projected from Anopheles gambiae (AGAP003005) VB Community Annotation]	NA
AFUN007903	344.447	0.232351	1.17475	0.121533	1.91184	0.0558973	0.114025	1	other	NO	AfunF3_2	44517607	44519954	2348	TNF-receptor-associated factor [Source:Projected from Anopheles gambiae (AGAP003004) VB Community Annotation]	NA
AFUN007905	2906.78	-0.127964	0.915122	0.164378	-0.778471	0.436292	0.575424	1	other	NO	AfunF3_2	44525447	44528377	2931	AdoMet-dependent rRNA methyltransferase [Source:Projected from Anopheles gambiae (AGAP003002) VB Community Annotation]	NA
AFUN007906	3.29657	-0.487526	0.713247	0.92244	-0.528519	0.597139	0.722031	1	other	NO	AfunF3_2	44528420	44529274	855	unspecified product	NA
AFUN007907	23.4189	-1.31044	0.403198	0.551118	-2.37778	0.0174171	0.0431363	1	other	DOWN	AfunF3_2	44529512	44531665	2154	unspecified product	NA
AFUN007908	4.54909	0.108247	1.07792	0.765928	0.141328	0.887611	0.936339	1	other	NO	AfunF3_2	44532872	44533750	879	unspecified product	NA
AFUN007910	18.7435	-1.57363	0.335962	0.516677	-3.04567	0.00232161	0.00770826	1	other	DOWN	AfunF3_2	44558719	44570561	11843	unspecified product	NA
AFUN007911	524.532	0.229425	1.17237	0.174265	1.31653	0.187997	0.304131	1	other	NO	AfunF3_2	44603789	44607140	3352	unspecified product	NA
AFUN007912	44.6183	-1.90021	0.267903	0.458879	-4.14099	3.45811e-05	0.000197477	1	other	DOWN	AfunF3_2	44607183	44610024	2842	unspecified product	NA
AFUN007915	5.38382	0.894203	1.85858	0.708755	1.26165	0.207074	0.329244	1	other	NO	AfunF3_2	44702968	44704112	1145	unspecified product	NA
AFUN007916	902.578	-0.489676	0.712185	0.126178	-3.88082	0.000104103	0.000516754	1	other	NO	AfunF3_2	44770783	44797795	27013	tumor necrosis factor alpha-induced protein 8-like protein [Source:Projected from Anopheles gambiae (AGAP002997) VB Community Annotation]	NA
AFUN007917	3493	-0.366251	0.775796	0.22731	-1.61124	0.107127	0.193332	1	other	NO	AfunF3_2	44798343	44819238	20896	ATP-dependent Clp protease ATP-binding subunit clpX-like, mitochondrial [Source:Projected from Anopheles gambiae (AGAP002996) VB Community Annotation]	NA
AFUN007918	7.38379	0.307749	1.23777	0.919267	0.334776	0.737794	0.829948	1	other	NO	AfunF3_2	44822542	44835191	12650	odorant receptor	Or59
AFUN007919	267.628	-2.08901	0.235042	0.413189	-5.05582	4.28544e-07	4.11731e-06	1	other	DOWN	AfunF3_2	44873662	44874484	823	cuticular protein RR-2 family [Source:Projected from Anopheles gambiae (AGAP002994) VB Community Annotation]	NA
AFUN007920	48.6752	1.28397	2.43508	0.588125	2.18316	0.029024	0.0662486	1	other	NO	AfunF3_2	44900755	44927238	26484	unspecified product	NA
AFUN007921	484.722	-0.176138	0.885069	0.180636	-0.975103	0.329509	0.443525	1.0751	other	NO	AfunF3_2	44953669	44956017	2349	Carbonic anhydrase [Source:UniProtKB/TrEMBL;Acc:A0A182RNU0]	NA
AFUN007922	1173.07	-0.0471054	0.967876	0.106925	-0.440548	0.65954	0.77306	1	other	NO	AfunF3_2	44956406	44958984	2579	Ras-related GTP-binding protein A/B [Source:Projected from Anopheles gambiae (AGAP002991) VB Community Annotation]	NA
AFUN007923	104.662	0.0929631	1.06656	0.317686	0.292626	0.769808	0.854678	1	other	NO	AfunF3_2	44959646	44960778	1133	unspecified product	NA
AFUN007924	145.864	0.259763	1.19728	0.168541	1.54125	0.123257	0.226059	0.951274	other	NO	AfunF3_2	44961082	44963076	1995	gamma-interferon-inducible lysosomal thiol reductase [Source:Projected from Anopheles gambiae (AGAP002989) VB Community Annotation]	NA
AFUN007928	1360.15	0.341484	1.26706	0.100093	3.41168	0.000645647	0.00254839	1	other	NO	AfunF3_2	45039757	45043862	4106	unspecified product	NA
AFUN007929	178.07	0.276945	1.21163	0.167987	1.64862	0.0992263	0.144205	1.32967	other	NO	AfunF3_2	45044180	45047414	3235	solute carrier family 19, member [Source:Projected from Anopheles gambiae (AGAP012955) VB Community Annotation]	NA
AFUN007930	2261.55	0.700185	1.62471	0.151835	4.6115	3.9978e-06	2.94588e-05	1	other	NO	AfunF3_2	45047660	45055256	7597	unspecified product	NA
AFUN007931	3189.73	0.0408972	1.02875	0.131305	0.311467	0.755445	0.834843	1.01566	other	NO	AfunF3_2	45055629	45065784	10156	E3 SUMO-protein ligase RanBP2 [Source:Projected from Anopheles gambiae (AGAP002982) VB Community Annotation]	NA
AFUN007932	924.581	0.140591	1.10236	0.0824689	1.70478	0.0882357	0.165773	1	other	NO	AfunF3_2	45066131	45069729	3599	Hermansky-Pudlak syndrome 5 protein (Protein pink)	pink
AFUN007933	117.866	0.5994	1.51509	0.202432	2.96099	0.0030665	0.0097871	1	other	NO	AfunF3_2	45069818	45070427	610	cytochrome c oxidase assembly protein COX16 homolog, mitochondrial precursor [Source:Projected from Anopheles gambiae (AGAP002981) VB Community Annotation]	NA
AFUN007934	1430.03	0.0860673	1.06147	0.130839	0.657812	0.510659	0.643688	1	other	NO	AfunF3_2	45070760	45076504	5745	YEATS domain-containing protein 1/3 [Source:Projected from Anopheles gambiae (AGAP002132) VB Community Annotation]	NA
AFUN007935	1169.13	0.267567	1.20378	0.125352	2.13453	0.0327996	0.0732085	1	other	NO	AfunF3_2	45078166	45079477	1312	unspecified product	NA
AFUN007936	271.678	-0.0620478	0.957903	0.111159	-0.55819	0.576715	0.705063	1	other	NO	AfunF3_2	45079490	45080102	613	tubulin-specific chaperone A [Source:Projected from Anopheles gambiae (AGAP002130) VB Community Annotation]	NA
AFUN007937	288.406	0.150614	1.11004	0.145187	1.03738	0.299559	0.436016	1	other	NO	AfunF3_2	45080397	45081451	1055	Deoxyhypusine hydroxylase [Source:UniProtKB/TrEMBL;Acc:A0A182RNV6]	NA
AFUN007939	2329.27	0.109217	1.07864	0.0955148	1.14346	0.252847	0.382989	1	other	NO	AfunF3_2	45084214	45088202	3989	alpha-centractin [Source:Projected from Anopheles gambiae (AGAP002127) VB Community Annotation]	NA
AFUN007940	7.64052	0.438919	1.35559	0.940436	0.466719	0.640701	0.758211	1	other	NO	AfunF3_2	45088516	45089894	1379	odorant receptor	Or37
AFUN007941	8.93013	-0.298262	0.813231	0.713841	-0.417827	0.676073	0.785712	1	other	NO	AfunF3_2	45091253	45092601	1349	odorant receptor	Or34
AFUN007942	14.8124	0.975634	1.9665	0.591504	1.64941	0.0990636	0.1818	1	other	NO	AfunF3_2	45093392	45099236	5845	unspecified product	NA
AFUN007943	1707.2	0.224482	1.16836	0.151161	1.48505	0.13753	0.237082	1	other	NO	AfunF3_2	45100319	45122106	21788	Axin [Source:UniProtKB/TrEMBL;Acc:A0A182RNW2]	Axn
AFUN007944	12487.2	0.400539	1.32	0.156696	2.55616	0.0105834	0.0276922	1.01566	other	NO	AfunF3_2	45123053	45124195	1143	60S ribosomal protein L32 [Source:Projected from Anopheles gambiae (AGAP002122) VB Community Annotation]	NA
AFUN007948	799.12	0.149962	1.10954	0.122495	1.22422	0.220868	0.345883	1	other	NO	AfunF3_2	45185974	45187322	1349	zinc finger protein [Source:Projected from Anopheles gambiae (AGAP002118) VB Community Annotation]	NA
AFUN007949	86.4456	0.51806	1.43203	0.194396	2.66498	0.00769933	0.0223138	0.951274	other	NO	AfunF3_2	45187906	45188928	1023	Mediator of RNA polymerase II transcription subunit 7 [Source:UniProtKB/TrEMBL;Acc:A0A182RNW8]	Med7
AFUN007950	152.584	0.232891	1.17519	0.157378	1.47982	0.138922	0.238981	1	other	NO	AfunF3_2	45189454	45193604	4151	CNDH2_C domain-containing protein [Source:UniProtKB/TrEMBL;Acc:A0A182RNW9]	NA
AFUN007951	59.5321	0.13098	1.09504	0.238422	0.54936	0.582759	0.710283	1	other	NO	AfunF3_2	45193660	45195122	1463	unspecified product	NA
AFUN007952	593.58	-1.23509	0.424815	0.203923	-6.05666	1.38974e-09	2.49264e-08	1	other	DOWN	AfunF3_2	45195629	45207898	12270	unspecified product	NA
AFUN007953	1181.98	-0.634037	0.644371	0.185491	-3.41815	0.000630492	0.00253396	0.983749	other	NO	AfunF3_2	45208914	45219585	10672	unspecified product	NA
AFUN007954	11.1284	0.640508	1.55888	0.691381	0.926418	0.354229	0.495411	1	other	NO	AfunF3_2	45219693	45220693	1001	unspecified product	NA
AFUN007955	620.566	0.312195	1.2416	0.107304	2.90946	0.00362059	0.0114835	0.980032	other	NO	AfunF3_2	45220977	45224057	3081	ERO1-like protein alpha [Source:Projected from Anopheles gambiae (AGAP002816) VB Community Annotation]	NA
AFUN007956	29.4643	0.270807	1.20648	0.59557	0.454702	0.649324	0.765061	1	other	NO	AfunF3_2	45225079	45234944	9866	CLIP-domain serine protease [Source:Projected from Anopheles gambiae (AGAP002815) VB Community Annotation]	NA
AFUN007957	34.8557	0.238431	1.17971	0.602732	0.395583	0.692412	0.797378	1	other	NO	AfunF3_2	45241120	45268491	27372	unspecified product	NA
AFUN007962	1794.1	-0.219412	0.858915	0.231525	-0.947683	0.343291	0.483715	1	other	NO	AfunF3_2	45307073	45312988	5916	neprilysin, neutral endopeptidase [Source:Projected from Anopheles gambiae (AGAP001791) VB Community Annotation]	NA
AFUN007964	167.523	0.395432	1.31534	0.195961	2.01791	0.0436008	0.0732004	1.32967	other	NO	AfunF3_2	45336137	45337957	1821	aurora kinase A [Source:Projected from Anopheles gambiae (AGAP001793) VB Community Annotation]	NA
AFUN007965	773.93	0.137799	1.10022	0.157967	0.872324	0.383032	0.524539	1	other	NO	AfunF3_2	45338655	45343727	5073	unspecified product	NA
AFUN007966	376.374	0.405384	1.32444	0.181299	2.236	0.0253517	0.0590794	1	other	NO	AfunF3_2	45343992	45345594	1603	mortality factor 4-like protein [Source:Projected from Anopheles gambiae (AGAP001795) VB Community Annotation]	NA
AFUN007967	168.113	0.568032	1.4825	0.153295	3.70548	0.000210988	0.000965226	1	other	NO	AfunF3_2	45346015	45347337	1323	unspecified product	NA
AFUN007970	553.973	0.0262836	1.01839	0.157124	0.167279	0.867151	0.922581	1	other	NO	AfunF3_2	45391823	45395377	3555	unspecified product	NA
AFUN007971	7448.45	-1.52735	0.346914	0.237527	-6.43022	1.27415e-10	2.85573e-09	1	other	DOWN	AfunF3_2	45397373	45403592	6220	tropomyosin [Source:Projected from Anopheles gambiae (AGAP001799) VB Community Annotation]	NA
AFUN007972	401.629	0.0760729	1.05414	0.234544	0.324343	0.745678	0.83613	1	other	NO	AfunF3_2	45404305	45414781	10477	Synaptotagmin [Source:Projected from Anopheles gambiae (AGAP001800) VB Community Annotation]	NA
AFUN007973	100.463	1.22747	2.34155	0.171384	7.16207	7.94677e-13	3.02495e-11	1	other	UP	AfunF3_2	45414819	45415683	865	DTW domain-containing protein [Source:Projected from Anopheles gambiae (AGAP001801) VB Community Annotation]	NA
AFUN007974	2562.01	-0.13516	0.910569	0.134952	-1.00154	0.316565	0.455094	1	other	NO	AfunF3_2	45415883	45421420	5538	mitofusin [Source:Projected from Anopheles gambiae (AGAP001802) VB Community Annotation]	NA
AFUN007975	394.025	0.213812	1.15975	0.154918	1.38016	0.167538	0.26193	1.0751	other	NO	AfunF3_2	45421428	45423196	1769	Nkap_C domain-containing protein [Source:UniProtKB/TrEMBL;Acc:A0A182RNZ4]	NA
AFUN007976	1381.87	0.67298	1.59436	0.124563	5.40274	6.56321e-08	8.10008e-07	0.983749	other	NO	AfunF3_2	45423493	45426322	2830	N-myristoyl transferase	Nmt
AFUN007977	11754.2	0.243034	1.18348	0.167858	1.44786	0.147656	0.251168	1	other	NO	AfunF3_2	45427119	45429066	1948	60S ribosomal protein L13 [Source:UniProtKB/TrEMBL;Acc:A0A182RNZ6]	RpL13
AFUN007980	73.6296	-0.34758	0.785901	0.253747	-1.36979	0.170753	0.281433	1	other	NO	AfunF3_2	45607936	45613040	5105	unspecified product	NA
AFUN007981	71.3114	-0.332594	0.794107	0.30281	-1.09836	0.272048	0.405453	1	other	NO	AfunF3_2	45616740	45633072	16333	G_PROTEIN_RECEP_F1_2 domain-containing protein [Source:UniProtKB/TrEMBL;Acc:A0A182RP00]	NA
AFUN007982	26.8998	0.259625	1.19717	0.613666	0.423072	0.672242	0.782644	1	other	NO	AfunF3_2	45665730	45667348	1619	tetratricopeptide repeat domain [Source:Projected from Anopheles gambiae (AGAP001809) VB Community Annotation]	NA
AFUN007983	1687.28	-0.0942955	0.93673	0.0956049	-0.986305	0.323984	0.463571	1	other	NO	AfunF3_2	45669060	45671656	2597	DnaJ homolog subfamily B [Source:Projected from Anopheles gambiae (AGAP001810) VB Community Annotation]	NA
AFUN007984	57.1945	-0.0843085	0.943237	0.418224	-0.201587	0.84024	0.904	1	other	NO	AfunF3_2	45672709	45675733	3025	ionotropic receptor IR75g [Source:Projected from Anopheles gambiae (AGAP013085) VB Community Annotation]	NA
AFUN007985	13.3813	0.692902	1.61653	0.79595	0.870534	0.384008	0.525055	1	other	NO	AfunF3_2	45676184	45681409	5226	ionotropic receptor IR75h.2 [Source:Projected from Anopheles gambiae (AGAP001812) VB Community Annotation]	NA
AFUN007986	17.1263	-0.545492	0.685158	0.59932	-0.910184	0.362726	0.591827	0.799756	other	NO	AfunF3_2	45686026	45688095	2070	cytosolic carboxypeptidase [Source:Projected from Anopheles gambiae (AGAP001814) VB Community Annotation]	NA
AFUN007989	45.7163	0.143838	1.10484	0.313581	0.458694	0.646454	0.763282	1	other	NO	AfunF3_2	45690503	45691083	581	DUF4536 domain-containing protein [Source:UniProtKB/TrEMBL;Acc:A0A182RP08]	NA
AFUN007990	143.338	0.0254676	1.01781	0.175697	0.144952	0.884749	0.934306	1	other	NO	AfunF3_2	45691060	45691994	935	homeobox prox [Source:Projected from Anopheles gambiae (AGAP001818) VB Community Annotation]	NA
AFUN007991	475.892	-0.254351	0.838364	0.242544	-1.04868	0.294325	0.407117	1.0751	other	NO	AfunF3_2	45692843	45694185	1343	Chitin-binding type-4 domain-containing protein [Source:UniProtKB/TrEMBL;Acc:A0A182RP10]	NA
AFUN007992	1337.42	-0.519986	0.697379	0.103534	-5.02235	5.1044e-07	4.79882e-06	1	other	NO	AfunF3_2	45694351	45707425	13075	TATA-binding protein-associated factor [Source:Projected from Anopheles gambiae (AGAP001820) VB Community Annotation]	NA
AFUN007994	1376.97	-0.253436	0.838896	0.159436	-1.58958	0.11193	0.200527	1	other	NO	AfunF3_2	45713248	45714536	1289	V-type proton ATPase subunit G [Source:UniProtKB/TrEMBL;Acc:A0A182RP13]	NA
AFUN008000	32045.7	1.23734	2.35763	0.203675	6.07505	1.23952e-09	2.2202e-08	1.01566	other	UP	AfunF3_2	45958845	45971492	12648	lipophorin [Source:Projected from Anopheles gambiae (AGAP001826) VB Community Annotation]	NA
AFUN008001	7492.4	-0.44219	0.736016	0.191062	-2.31438	0.0206468	0.0497371	1	other	NO	AfunF3_2	44067283	44074494	7212	ANK_REP_REGION domain-containing protein [Source:UniProtKB/TrEMBL;Acc:A0A182RP20]	NA
AFUN008002	1708.85	-0.719714	0.607218	0.20202	-3.56259	0.000367221	0.00158455	0.983749	other	NO	AfunF3_2	46039504	46041837	2334	unspecified product	NA
AFUN008004	1846.59	0.0320987	1.0225	0.117847	0.272375	0.785334	0.866149	1	other	NO	AfunF3_2	8950938	8963068	12131	unspecified product	NA
AFUN008005	596.133	-0.948444	0.518191	0.291257	-3.25638	0.00112841	0.0041296	1	other	NO	AfunF3_2	9003360	9004093	734	NADH dehydrogenase [ubiquinone] 1 subunit C2 [Source:UniProtKB/TrEMBL;Acc:A0A182RP24]	NA
AFUN008006	1470.65	0.598886	1.51455	0.202139	2.96274	0.00304913	0.00974052	1	other	NO	AfunF3_2	9005094	9007787	2694	Lipid storage droplets surface-binding protein [Source:Projected from Anopheles gambiae (AGAP002890) VB Community Annotation]	NA
AFUN008007	922.794	-0.725307	0.604868	0.122125	-5.93908	2.86633e-09	4.91832e-08	0.980032	other	NO	AfunF3_2	9007813	9037002	29190	Chloride channel protein [Source:UniProtKB/TrEMBL;Acc:A0A4Y0B1H7]	NA
AFUN008008	18.3044	-0.822552	0.565441	0.318723	-2.58077	0.00985789	0.031963	0.799756	other	NO	AfunF3_2	9024275	9024783	509	unspecified product	NA
AFUN008009	1444.59	0.087248	1.06234	0.134306	0.64962	0.515938	0.648475	1	other	NO	AfunF3_2	9043187	9048890	5704	heterogeneous nuclear ribonucleoprotein F/H [Source:Projected from Anopheles gambiae (AGAP002892) VB Community Annotation]	NA
AFUN008015	1175.01	0.200905	1.14942	0.0803899	2.49914	0.0124496	0.0327015	0.983749	other	NO	AfunF3_3	26269419	26275092	5674	unspecified product	NA
AFUN008016	414.099	0.22078	1.16536	0.175365	1.25897	0.20804	0.330299	1	other	NO	AfunF3_3	26263579	26268457	4879	G protein pathway suppressor [Source:Projected from Anopheles gambiae (AGAP005261) VB Community Annotation]	NA
AFUN008017	85.2587	-0.274689	0.826628	0.184122	-1.49189	0.135729	0.244277	0.951274	other	NO	AfunF3_3	26262450	26263423	974	dTMP kinase [Source:Projected from Anopheles gambiae (AGAP005260) VB Community Annotation]	NA
AFUN008018	1716.02	0.386073	1.30683	0.12847	3.00517	0.00265436	0.00866721	1	other	NO	AfunF3_3	26254093	26261913	7821	PHD-type domain-containing protein [Source:UniProtKB/TrEMBL;Acc:A0A182RP37]	NA
AFUN008024	1706.22	-1.11628	0.46128	0.259129	-4.30783	1.64862e-05	0.000103421	1	other	DOWN	AfunF3_3	26139466	26157013	17548	DNA fragmentation factor-related protein [Source:Projected from Anopheles gambiae (AGAP005254) VB Community Annotation]	NA
AFUN008025	1837.63	0.0103419	1.00719	0.0973859	0.106195	0.915428	0.956108	1	other	NO	AfunF3_3	26130413	26137664	7252	multiple PDZ domain protein [Source:Projected from Anopheles gambiae (AGAP007108) VB Community Annotation]	NA
AFUN008026	8.76002	-2.229	0.213306	0.671545	-3.31922	0.000902702	0.00341095	1	other	DOWN	AfunF3_3	26093140	26094495	1356	unspecified product	NA
AFUN008030	596.182	-0.451103	0.731483	0.102339	-4.40795	1.04353e-05	6.91147e-05	1	other	NO	AfunF3_3	26010879	26013047	2169	uracil phosphoribosyltransferase [Source:Projected from Anopheles gambiae (AGAP007111) VB Community Annotation]	NA
AFUN008031	7134.13	0.423162	1.34086	0.121292	3.48877	0.000485244	0.00198461	1	other	NO	AfunF3_3	26008508	26010786	2279	Pescadillo homolog [Source:Projected from Anopheles gambiae (AGAP007112) UniProtKB/Swiss-Prot;Acc:Q7QIX1]	NA
AFUN008032	1529.83	0.117072	1.08453	0.132684	0.882337	0.377595	0.525004	0.983749	other	NO	AfunF3_3	26002754	26008163	5410	1-acyl-sn-glycerol-3-phosphate acyltransferase gamma [Source:Projected from Anopheles gambiae (AGAP007113) VB Community Annotation]	NA
AFUN008033	2998.69	-0.336643	0.791882	0.154997	-2.17193	0.0298608	0.0678382	1	other	NO	AfunF3_3	41719988	41775389	55402	RING finger and CCCH-type zinc finger domain-containing protein [Source:Projected from Anopheles gambiae (AGAP007114) VB Community Annotation]	NA
AFUN008034	216.576	-0.66736	0.629658	0.236776	-2.81853	0.00482446	0.0143637	1	other	NO	AfunF3_3	41775396	41778823	3428	unspecified product	NA
AFUN008035	117.114	0.412958	1.33141	0.154227	2.6776	0.0074151	0.0216383	0.951274	other	NO	AfunF3_3	23379762	23380812	1051	N2227 domain-containing protein [Source:UniProtKB/TrEMBL;Acc:A0A182RP54]	NA
AFUN008037	1631.79	0.000937401	1.00065	0.180959	0.00518019	0.995867	1	1	other	NO	AfunF3_3	23384951	23395216	10266	unspecified product	NA
AFUN008038	863.831	-0.264621	0.832417	0.256486	-1.03172	0.302205	0.439183	1	other	NO	AfunF3_3	23395520	23397808	2289	Sidoreflexin [Source:UniProtKB/TrEMBL;Acc:A0A182RP57]	NA
AFUN008039	6172.19	0.29163	1.22402	0.119463	2.44118	0.0146394	0.037063	1	other	NO	AfunF3_3	23398448	23399333	886	Nucleoside diphosphate kinase [Source:UniProtKB/TrEMBL;Acc:A0A182RP58]	NA
AFUN008040	5819.85	0.261519	1.19874	0.118026	2.21577	0.0267076	0.0618482	1	other	NO	AfunF3_3	23400282	23403703	3422	cytochrome b5 protein [Source:Projected from Anopheles gambiae (AGAP007121) VB Community Annotation]	NA
AFUN008041	1511.84	0.947409	1.92841	0.183389	5.16611	2.39022e-07	2.45471e-06	1	other	NO	AfunF3_3	23403756	23405329	1574	Tubulin alpha chain [Source:UniProtKB/TrEMBL;Acc:A0A182RP60]	NA
AFUN008042	114.624	-0.0476463	0.967513	0.293312	-0.162442	0.870957	0.956184	0.951274	other	NO	AfunF3_3	23406029	23409952	3924	sarcosine dehydrogenase [Source:Projected from Anopheles gambiae (AGAP007123) VB Community Annotation]	NA
AFUN008043	23.5329	-1.37707	0.384999	0.48465	-2.84138	0.00449187	0.0135287	1	other	DOWN	AfunF3_3	23410975	23415802	4828	BHLH domain-containing protein [Source:UniProtKB/TrEMBL;Acc:A0A182RP62]	NA
AFUN008044	833.761	-0.0955749	0.935899	0.189453	-0.504478	0.613926	0.736147	1	other	NO	AfunF3_3	23416201	23417854	1654	glutamate-rich WD repeat-containing protein [Source:Projected from Anopheles gambiae (AGAP007125) VB Community Annotation]	NA
AFUN008045	296.903	0.458805	1.3744	0.134619	3.40818	0.000653978	0.00257619	1	other	NO	AfunF3_3	23417825	23421019	3195	DNA mismatch repair protein PMS2 [Source:Projected from Anopheles gambiae (AGAP007126) VB Community Annotation]	NA
AFUN008046	600.456	-1.18613	0.439481	0.236279	-5.02004	5.16618e-07	4.93929e-06	0.980032	other	DOWN	AfunF3_3	23426439	23458546	32108	RGS domain-containing protein [Source:UniProtKB/TrEMBL;Acc:A0A182RP65]	NA
AFUN008048	351.204	0.0302507	1.02119	0.109949	0.275134	0.783213	0.823776	1.0751	other	NO	AfunF3_3	23464429	23469143	4715	unspecified product	NA
AFUN008049	1074.55	0.0901611	1.06449	0.123435	0.730432	0.465126	0.602394	1	other	NO	AfunF3_3	23469943	23480546	10604	protein-tyrosine phosphatase [Source:Projected from Anopheles gambiae (AGAP007130) VB Community Annotation]	NA
AFUN008050	3114.22	-0.129378	0.914226	0.113156	-1.14336	0.25289	0.378703	1.01566	other	NO	AfunF3_3	23480625	23485422	4798	AP-2 complex subunit mu-1 [Source:Projected from Anopheles gambiae (AGAP007131) VB Community Annotation]	NA
AFUN008052	659.128	-0.57153	0.672903	0.164292	-3.47875	0.000503754	0.00204776	1	other	NO	AfunF3_3	25071326	25135078	63753	unspecified product	NA
AFUN008056	179.32	0.0860813	1.06148	0.198895	0.432797	0.665162	0.777438	1	other	NO	AfunF3_X	12143784	12146964	3181	proton-coupled amino acid transporter [Source:Projected from Anopheles gambiae (AGAP000473) VB Community Annotation]	NA
AFUN008059	171.828	-0.138524	0.908448	0.162216	-0.853944	0.393136	0.533835	1	other	NO	AfunF3_X	12076229	12077999	1771	G protein beta subunit-like [Source:Projected from Anopheles gambiae (AGAP001036) VB Community Annotation]	NA
AFUN008060	626.995	0.702069	1.62684	0.180086	3.89852	9.67806e-05	0.00049334	0.980032	other	NO	AfunF3_X	12072387	12076007	3621	Xaa-Pro aminopeptidase [Source:Projected from Anopheles gambiae (AGAP001037) VB Community Annotation]	NA
AFUN008061	52.7051	0.612196	1.52858	0.343772	1.78082	0.0749419	0.144738	1	other	NO	AfunF3_X	12068626	12071493	2868	cholesterol 7-dehydrogenase [Source:Projected from Anopheles gambiae (AGAP001038) VB Community Annotation]	NA
AFUN008064	404.06	0.139395	1.10144	0.140029	0.995472	0.319507	0.458524	1	other	NO	AfunF3_X	12022576	12031922	9347	rapamycin-insensitive companion of mTOR [Source:Projected from Anopheles gambiae (AGAP001035) VB Community Annotation]	NA
AFUN008065	2.41743	2.18212	4.53819	1.38878	1.57125	0.116125	0.228084	0.886282	other	NO	AfunF3_X	12004729	12005070	342	unspecified product	NA
AFUN008066	168.316	-0.136394	0.90979	0.139103	-0.98053	0.326825	0.46654	1	other	NO	AfunF3_X	11972661	11976304	3644	protein mab-21 [Source:Projected from Anopheles gambiae (AGAP001034) VB Community Annotation]	NA
AFUN008067	211.924	-0.152286	0.899824	0.142532	-1.06844	0.285324	0.41979	1	other	NO	AfunF3_X	11959224	11961840	2617	Protein mab-21-like [Source:Projected from Anopheles gambiae (AGAP001033) UniProtKB/Swiss-Prot;Acc:Q7QHX4]	NA
AFUN008068	4130.61	-0.0299381	0.979462	0.151444	-0.197684	0.843293	0.905962	1	other	NO	AfunF3_X	11942576	11947770	5195	Interferon-related developmental regulator [Source:Projected from Anopheles gambiae (AGAP001032) VB Community Annotation]	NA
AFUN008069	695.576	0.452709	1.36861	0.169925	2.66418	0.00771774	0.0214632	1	other	NO	AfunF3_X	11937636	11940076	2441	INO80 complex subunit E [Source:Projected from Anopheles gambiae (AGAP001031) VB Community Annotation]	NA
AFUN008070	478.205	0.0329383	1.02309	0.124444	0.264683	0.791253	0.869801	1	other	NO	AfunF3_X	11933952	11937058	3107	syntaxin [Source:Projected from Anopheles gambiae (AGAP001030) VB Community Annotation]	NA
AFUN008071	682.018	0.0827057	1.059	0.163961	0.504423	0.613964	0.736147	1	other	NO	AfunF3_X	11924247	11931030	6784	unspecified product	NA
AFUN008072	1382.69	-0.0267673	0.981617	0.105465	-0.253804	0.799647	0.876072	1	other	NO	AfunF3_X	11916348	11921247	4900	DRBM domain-containing protein [Source:UniProtKB/TrEMBL;Acc:A0A182RP89]	NA
AFUN008073	298.927	-0.0645661	0.956233	0.180403	-0.357899	0.720419	0.817651	1	other	NO	AfunF3_X	11905206	11915534	10329	sugar transporter ERD6-like [Source:Projected from Anopheles gambiae (AGAP001027) VB Community Annotation]	NA
AFUN008077	27048.8	-0.420131	0.747357	0.140955	-2.9806	0.00287684	0.00926194	1	other	NO	AfunF3_X	11844102	11855587	11486	myofilin variant B [Source:Projected from Anopheles gambiae (AGAP001023) VB Community Annotation]	NA
AFUN008078	9.99715	-0.0739351	0.950043	0.665274	-0.111135	0.911509	0.953234	1	other	NO	AfunF3_X	11829805	11831464	1660	unspecified product	NA
AFUN008079	10.0333	-0.245474	0.843539	0.646049	-0.379962	0.703974	0.806215	1	other	NO	AfunF3_X	11821889	11823441	1553	unspecified product	NA
AFUN008080	8.74185	-1.48613	0.356968	0.670158	-2.21759	0.0265828	0.0616103	1	other	NO	AfunF3_X	11818647	11821660	3014	G_PROTEIN_RECEP_F1_2 domain-containing protein [Source:UniProtKB/TrEMBL;Acc:A0A182RP97]	NA
AFUN008081	6.16129	-1.64295	0.320202	0.637173	-2.57849	0.0099232	0.0266128	1	other	DOWN	AfunF3_X	11813686	11814508	823	G_PROTEIN_RECEP_F1_2 domain-containing protein [Source:UniProtKB/TrEMBL;Acc:A0A182RP98]	NA
AFUN008082	345.938	0.0288973	1.02023	0.159373	0.181319	0.856118	0.914587	1	other	NO	AfunF3_X	11785186	11789878	4693	Dihydropyrimidine dehydrogenase [NADP(+)] [Source:UniProtKB/TrEMBL;Acc:A0A182RP99]	NA
AFUN008083	3666.68	0.183561	1.13568	0.194046	0.945968	0.344165	0.484724	1	other	NO	AfunF3_X	11776011	11784274	8264	polycomb-like protein [Source:Projected from Anopheles gambiae (AGAP001019) VB Community Annotation]	NA
AFUN008084	9.97958	-0.585561	0.66639	0.653428	-0.896136	0.37018	0.510784	1	other	NO	AfunF3_X	11773624	11775601	1978	unspecified product	NA
AFUN008088	147.599	-0.477578	0.718183	0.279994	-1.70567	0.0880692	0.165483	1	other	NO	AfunF3_X	11613942	11619068	5127	unspecified product	NA
AFUN008089	8.01664	1.12816	2.18579	0.933115	1.20902	0.226655	0.352893	1	other	NO	AfunF3_X	11555543	11556532	990	odorant receptor	Or385
AFUN008090	6.6794	1.21704	2.3247	0.984165	1.23662	0.216227	0.403977	0.799756	other	NO	AfunF3_X	11553357	11554645	1289	odorant receptor	Or36
AFUN008092	541.983	-0.264412	0.832538	0.13063	-2.02414	0.042956	0.0916151	1	other	NO	AfunF3_X	11294033	11305797	11765	chondroitin sulfate synthase [Source:Projected from Anopheles gambiae (AGAP001010) VB Community Annotation]	NA
AFUN008093	110.904	0.130233	1.09447	0.21894	0.594832	0.551956	0.682539	1	other	NO	AfunF3_X	11151347	11153767	2421	unspecified product	NA
AFUN008095	7.07796	-0.285847	0.82026	0.615263	-0.464594	0.642222	0.878863	0.799756	other	NO	AfunF3_X	11142553	11143182	630	unspecified product	NA
AFUN008098	322.268	0.144772	1.10556	0.109905	1.31725	0.187754	0.303807	1	other	NO	AfunF3_2	36874737	36878137	3401	unspecified product	NA
AFUN008099	759.081	0.266047	1.20251	0.199664	1.33248	0.182704	0.302252	0.980032	other	NO	AfunF3_2	36879139	36880745	1607	ADP-ribosylation factor 2 [Source:UniProtKB/TrEMBL;Acc:A0A182RPB6]	Arf2
AFUN008101	141.125	0.401458	1.32084	0.167215	2.40085	0.0163572	0.0407924	1	other	NO	AfunF3_2	36886278	36887128	851	unspecified product	NA
AFUN008102	2507.05	-0.479237	0.717357	0.144577	-3.31475	0.000917256	0.00341095	1.01566	other	NO	AfunF3_2	36891809	36893445	1637	protein phosphatase 3, regulatory subunit [Source:Projected from Anopheles gambiae (AGAP001760) VB Community Annotation]	NA
AFUN008103	4765.62	-0.424093	0.745307	0.117192	-3.6188	0.000295972	0.00127564	1.01566	other	NO	AfunF3_2	36898073	36909788	11716	unspecified product	NA
AFUN008104	44.28	-0.567959	0.674571	0.429368	-1.32278	0.185909	0.301554	1	other	NO	AfunF3_2	36914392	36920698	6307	solute carrier family 44, member [Source:Projected from Anopheles gambiae (AGAP001756) VB Community Annotation]	NA
AFUN008105	7978.69	0.167911	1.12343	0.166867	1.00625	0.314293	0.452386	1	other	NO	AfunF3_2	36920990	36934953	13964	nucleoprotein TPR [Source:Projected from Anopheles gambiae (AGAP001754) VB Community Annotation]	NA
AFUN008106	93.8553	-0.588669	0.664956	0.266345	-2.21018	0.0270929	0.0625646	1	other	NO	AfunF3_2	36935219	36937000	1782	15-hydroxyprostaglandin dehydrogenase (NAD) [Source:Projected from Anopheles gambiae (AGAP001753) VB Community Annotation]	NA
AFUN008107	4599.48	-0.420105	0.74737	0.113235	-3.71002	0.000207244	0.000950894	1	other	NO	AfunF3_2	36938104	36975979	37876	SNF related kinase [Source:Projected from Anopheles gambiae (AGAP001752) VB Community Annotation]	NA
AFUN008113	208.702	-0.701892	0.614765	0.332791	-2.10911	0.034935	0.0770781	1	other	NO	AfunF3_2	37101913	37131041	29129	unspecified product	NA
AFUN008114	1949.95	-0.171715	0.887787	0.0909339	-1.88835	0.0589788	0.119114	1	other	NO	AfunF3_2	37131322	37137651	6330	Ubiquitin domain-containing protein [Source:Projected from Anopheles gambiae (AGAP001747) VB Community Annotation]	NA
AFUN008115	969.909	-0.13841	0.90852	0.106778	-1.29624	0.194893	0.313296	1	other	NO	AfunF3_2	37137904	37140097	2194	unspecified product	NA
AFUN008116	1545.94	0.159919	1.11722	0.106941	1.4954	0.134811	0.233169	1	other	NO	AfunF3_2	37140583	37143976	3394	26S proteasome 26S non-ATPase subunit N2 [Source:Projected from Anopheles gambiae (AGAP001745) VB Community Annotation]	NA
AFUN008117	186.155	0.811466	1.75499	0.171935	4.7196	2.36303e-06	1.85234e-05	1	other	NO	AfunF3_2	37143955	37145723	1769	cytochrome c oxidase assembly protein subunit [Source:Projected from Anopheles gambiae (AGAP001744) VB Community Annotation]	NA
AFUN008118	339.362	0.0278593	1.0195	0.159345	0.174837	0.861208	0.877331	1.0751	other	NO	AfunF3_2	37146126	37147859	1734	unspecified product	NA
AFUN008120	246.703	-1.85667	0.276113	0.172885	-10.7394	6.6494e-27	1.20967e-24	1	other	DOWN	AfunF3_2	37170516	37172106	1591	C-4 methylsterol oxidase [Source:Projected from Anopheles gambiae (AGAP002769) VB Community Annotation]	NA
AFUN008122	202.105	0.380811	1.30207	0.23469	1.62261	0.104672	0.190041	1	other	NO	AfunF3_2	37218201	37218878	678	unspecified product	NA
AFUN008126	348.007	0.617238	1.53394	0.131663	4.68801	2.75876e-06	1.99806e-05	1.0751	other	NO	AfunF3_2	37329306	37329641	336	28S ribosomal protein S33, mitochondrial	mRpS33
AFUN008127	251.348	0.931102	1.90673	0.139702	6.66492	2.64807e-11	5.48081e-10	1.32967	other	NO	AfunF3_2	37333689	37335623	1935	protein misato [Source:Projected from Anopheles gambiae (AGAP002778) VB Community Annotation]	NA
AFUN008128	394.661	0.201405	1.14982	0.154104	1.30695	0.191231	0.308328	1	other	NO	AfunF3_2	37337477	37339547	2071	transcription initiation factor TFIIF subunit alpha [Source:Projected from Anopheles gambiae (AGAP002779) VB Community Annotation]	NA
AFUN008129	71.3539	0.246044	1.18595	0.256342	0.959828	0.337142	0.477183	1	other	NO	AfunF3_2	37339546	37340232	687	pre-mRNA branch site protein p14 [Source:Projected from Anopheles gambiae (AGAP002780) VB Community Annotation]	NA
AFUN008130	913.349	-0.172444	0.887338	0.0781397	-2.20687	0.0273231	0.0640702	0.980032	other	NO	AfunF3_2	37340495	37345540	5046	FPL domain-containing protein [Source:UniProtKB/TrEMBL;Acc:A0A182RPE7]	NA
AFUN008131	80.0635	-1.17896	0.441669	0.299346	-3.93847	8.20025e-05	0.000437511	0.951274	other	DOWN	AfunF3_2	37351010	37355907	4898	unspecified product	NA
AFUN008132	1577.17	-0.128902	0.914527	0.143906	-0.895735	0.370395	0.510935	1	other	NO	AfunF3_2	37348830	37366790	17961	nuclear autoantigenic sperm protein [Source:Projected from Anopheles gambiae (AGAP002782) VB Community Annotation]	NA
AFUN008133	51.4253	-0.305461	0.809184	0.323749	-0.94351	0.34542	0.485946	1	other	NO	AfunF3_3	13413591	13456471	42881	unspecified product	NA
AFUN008135	7621.91	0.53121	1.44514	0.139077	3.81955	0.000133698	0.000644251	1	other	NO	AfunF3_3	13495287	13534556	39270	unspecified product	NA
AFUN008136	374.288	-0.82758	0.563474	0.214142	-3.86463	0.000111257	0.000548183	1	other	NO	AfunF3_3	13534675	13542632	7958	unspecified product	NA
AFUN008137	20.716	-1.00774	0.497325	0.399273	-2.52394	0.0116048	0.030368	1	other	DOWN	AfunF3_3	13560270	13564362	4093	unspecified product	NA
AFUN008138	883.751	-1.21094	0.431989	0.256828	-4.71496	2.4176e-06	1.893e-05	1	other	DOWN	AfunF3_X	354221	360233	6013	unspecified product	NA
AFUN008139	1280.87	-0.0855607	0.942418	0.101815	-0.840356	0.400709	0.548323	0.983749	other	NO	AfunF3_X	350225	353694	3470	unspecified product	NA
AFUN008140	830.364	0.0353428	1.0248	0.136763	0.258425	0.796079	0.884606	0.980032	other	NO	AfunF3_X	348274	349964	1691	26S proteasome regulatory subunit T5 [Source:Projected from Anopheles gambiae (AGAP000616) VB Community Annotation]	NA
AFUN008141	371.776	-0.09067	0.939087	0.0986286	-0.919307	0.357935	0.498652	1	other	NO	AfunF3_X	346471	347846	1376	dual specificity phosphatase [Source:Projected from Anopheles gambiae (AGAP000617) VB Community Annotation]	NA
AFUN008142	1171.29	-1.09202	0.469104	0.363569	-3.00361	0.00266796	0.00870347	1	other	DOWN	AfunF3_X	345334	346461	1128	Succinate dehydrogenase [ubiquinone] cytochrome b small subunit [Source:UniProtKB/TrEMBL;Acc:A0A182RPF9]	NA
AFUN008143	253.484	0.865118	1.82149	0.182224	4.74755	2.05901e-06	1.63692e-05	1	other	NO	AfunF3_X	344212	345063	852	unspecified product	NA
AFUN008145	606.307	0.246915	1.18667	0.159698	1.54614	0.12207	0.219196	0.980032	other	NO	AfunF3_X	333844	341837	7994	unspecified product	NA
AFUN008146	1615.74	0.321255	1.24942	0.0850048	3.77926	0.000157293	0.000753112	0.983749	other	NO	AfunF3_X	328194	332678	4485	inhibitor of growth protein [Source:Projected from Anopheles gambiae (AGAP000619) VB Community Annotation]	NA
AFUN008147	1910.73	0.398763	1.31838	0.0950062	4.19724	2.70192e-05	0.000159429	1	other	NO	AfunF3_X	322565	327561	4997	unspecified product	NA
AFUN008148	912.033	-1.22557	0.42763	0.226849	-5.40257	6.56922e-08	7.99492e-07	1	other	DOWN	AfunF3_X	318660	321523	2864	unspecified product	NA
AFUN008149	246.262	-0.0534621	0.963621	0.138403	-0.386278	0.699291	0.802642	1	other	NO	AfunF3_X	310929	318548	7620	carboxypeptidase M [Source:Projected from Anopheles gambiae (AGAP000756) VB Community Annotation]	NA
AFUN008150	304.902	0.473575	1.38855	0.147668	3.20702	0.00134117	0.0047914	1	other	NO	AfunF3_X	309675	310565	891	LIM zinc-binding domain-containing protein [Source:UniProtKB/TrEMBL;Acc:A0A182RPG7]	NA
AFUN008151	503.501	0.364397	1.28734	0.135219	2.69486	0.00704174	0.0198394	1	other	NO	AfunF3_X	308705	309618	914	geminin [Source:Projected from Anopheles gambiae (AGAP000496) VB Community Annotation]	NA
AFUN008152	627.802	-1.02514	0.491364	0.195037	-5.2561	1.4714e-07	1.62422e-06	1	other	DOWN	AfunF3_X	279734	307882	28149	unspecified product	NA
AFUN008153	64.2217	-0.803564	0.572932	0.304746	-2.63683	0.00836853	0.0227146	1.01292	other	NO	AfunF3_X	278248	278988	741	unspecified product	NA
AFUN008154	186.596	-0.952336	0.516795	0.231844	-4.10765	3.997e-05	0.000174578	1.32967	other	NO	AfunF3_X	268568	274633	6066	DH domain-containing protein [Source:UniProtKB/TrEMBL;Acc:A0A182RPH1]	NA
AFUN008155	239.705	-1.46663	0.361825	0.226075	-6.48739	8.73376e-11	2.03227e-09	1	other	DOWN	AfunF3_X	267171	268303	1133	unspecified product	NA
AFUN008158	601.763	-0.167359	0.890471	0.250631	-0.667751	0.504292	0.638169	1	other	NO	AfunF3_X	256194	256855	662	HIG1 domain family member 2A [Source:Projected from Anopheles gambiae (AGAP000491) VB Community Annotation]	NA
AFUN008159	17.4988	0.127885	1.09269	0.627722	0.203729	0.838565	0.902892	1	other	NO	AfunF3_X	255078	256229	1152	DUF4773 domain-containing protein [Source:UniProtKB/TrEMBL;Acc:A0A182RPH6]	NA
AFUN008164	7.26329	-1.05795	0.480313	0.911295	-1.16093	0.245669	0.375235	1	other	NO	AfunF3_X	158043	159500	1458	venom allergen [Source:Projected from Anopheles gambiae (AGAP000485) VB Community Annotation]	NA
AFUN008167	1475.09	-0.60434	0.657772	0.115126	-5.24938	1.52616e-07	1.67674e-06	1	other	NO	AfunF3_X	89751	98329	8579	Inositol polyphosphate-5-phosphatase F [Source:Projected from Anopheles gambiae (AGAP000483) VB Community Annotation]	NA
AFUN008168	2163.07	0.414704	1.33302	0.11652	3.55909	0.00037214	0.00158064	1	other	NO	AfunF3_X	86243	89563	3321	RNA helicase [Source:UniProtKB/TrEMBL;Acc:A0A182RPI5]	NA
AFUN008169	26.4492	-0.341262	0.789351	0.427314	-0.79862	0.424511	0.558581	1.01292	other	NO	AfunF3_X	77425	78496	1072	Homeobox domain-containing protein [Source:UniProtKB/TrEMBL;Acc:A0A182RPI6]	NA
AFUN008170	675.149	-0.196824	0.872469	0.141786	-1.38818	0.165082	0.278581	0.980032	other	NO	AfunF3_X	74287	77146	2860	inositol polyphosphate 1-phosphatase [Source:Projected from Anopheles gambiae (AGAP001047) VB Community Annotation]	NA
AFUN008171	1137.49	0.560852	1.47514	0.15209	3.68764	0.000226345	0.00102293	1	other	NO	AfunF3_X	72086	74110	2025	unspecified product	NA
AFUN008172	630.454	-0.334621	0.792992	0.10283	-3.25413	0.00113741	0.00415238	1	other	NO	AfunF3_X	67557	70411	2855	Abl interactor [Source:Projected from Anopheles gambiae (AGAP001046) VB Community Annotation]	NA
AFUN008173	85.6019	-0.526717	0.694132	0.345809	-1.52314	0.127723	0.223523	1	other	NO	AfunF3_X	58483	64815	6333	unspecified product	NA
AFUN008174	16.0876	0.528023	1.44195	0.676343	0.780703	0.434977	0.574176	1	other	NO	AfunF3_X	52533	54561	2029	amiloride-sensitive sodium channel [Source:Projected from Anopheles gambiae (AGAP000657) VB Community Annotation]	NA
AFUN008175	62.8967	-0.0517074	0.964794	0.300988	-0.171792	0.863601	0.920001	1	other	NO	AfunF3_X	44846	49040	4195	G_PROTEIN_RECEP_F1_2 domain-containing protein [Source:UniProtKB/TrEMBL;Acc:A0A182RPJ2]	NA
AFUN008176	484.224	-0.606014	0.65701	0.170237	-3.55983	0.000371102	0.00157718	1	other	NO	AfunF3_X	30460	41353	10894	unspecified product	NA
AFUN008177	1606.18	-0.210438	0.864275	0.0749347	-2.80828	0.00498063	0.014769	1	other	NO	AfunF3_X	12490	25713	13224	Sidekick homolog [Source:Projected from Anopheles gambiae (AGAP000659) VB Community Annotation]	NA
AFUN008178	647.765	-0.0073013	0.994952	0.119372	-0.0611644	0.951228	0.990636	0.980032	other	NO	AfunF3_2	57163371	57164999	1629	WD repeat and SOF domain-containing protein [Source:Projected from Anopheles gambiae (AGAP010305) VB Community Annotation]	NA
AFUN008179	2206.93	0.393405	1.31349	0.0912163	4.31289	1.61138e-05	0.000101311	1	other	NO	AfunF3_2	57155757	57161799	6043	unspecified product	NA
AFUN008180	416.042	0.23944	1.18053	0.122721	1.95109	0.0510464	0.105731	1	other	NO	AfunF3_2	57146164	57149929	3766	autophagy-related protein [Source:Projected from Anopheles gambiae (AGAP010303) VB Community Annotation]	NA
AFUN008181	166.406	0.18693	1.13834	0.281909	0.663086	0.507276	0.522836	1.32967	other	NO	AfunF3_2	57132086	57141646	9561	Chitin-binding type-2 domain-containing protein [Source:UniProtKB/TrEMBL;Acc:A0A182RPJ8]	NA
AFUN008184	2509.17	-0.263695	0.832952	0.146966	-1.79426	0.0727724	0.139345	1.01566	other	NO	AfunF3_2	57110219	57111929	1711	V-type H+-transporting ATPase subunit D [Source:Projected from Anopheles gambiae (AGAP010298) VB Community Annotation]	NA
AFUN008185	656.452	0.468295	1.38347	0.119226	3.92779	8.57285e-05	0.000435576	1	other	NO	AfunF3_2	57106217	57109950	3734	DUF1741 domain-containing protein [Source:UniProtKB/TrEMBL;Acc:A0A182RPK2]	NA
AFUN008186	1169.23	0.650509	1.56972	0.135953	4.7848	1.71154e-06	1.39391e-05	1	other	NO	AfunF3_2	57102025	57104726	2702	GRIP domain-containing protein [Source:UniProtKB/TrEMBL;Acc:A0A182RPK3]	NA
AFUN008187	2234.66	0.0497877	1.03511	0.0805335	0.618223	0.536428	0.667805	1	other	NO	AfunF3_2	57091775	57097975	6201	TACC_C domain-containing protein [Source:UniProtKB/TrEMBL;Acc:A0A182RPK4]	NA
AFUN008188	525.018	0.328771	1.25594	0.0916291	3.58807	0.000333138	0.00143543	1	other	NO	AfunF3_2	57081732	57084424	2693	ER degradation enhancer, mannosidase alpha-like [Source:Projected from Anopheles gambiae (AGAP012463) VB Community Annotation]	NA
AFUN008189	1659.56	-0.118541	0.921119	0.0924602	-1.28207	0.199817	0.324136	0.983749	other	NO	AfunF3_2	57076999	57081406	4408	Pleckstrin homology domain containing, family F (with FYVE domain) member [Source:Projected from Anopheles gambiae (AGAP010307) VB Community Annotation]	NA
AFUN008190	808.285	0.430639	1.34783	0.092587	4.65118	3.30039e-06	2.49094e-05	1	other	NO	AfunF3_2	57072229	57075945	3717	natural resistance-associated macrophage protein [Source:Projected from Anopheles gambiae (AGAP012464) VB Community Annotation]	NA
AFUN008191	3514.25	0.556253	1.47045	0.14241	3.906	9.38355e-05	0.000464697	1.01566	other	NO	AfunF3_2	57069277	57072133	2857	nucleolar complex protein [Source:Projected from Anopheles gambiae (AGAP010308) VB Community Annotation]	NA
AFUN008192	2.10236	-2.28553	0.20511	1.48889	-1.53506	0.124769	0.241492	0.886282	other	NO	AfunF3_3	18679352	18680185	834	unspecified product	NA
AFUN008193	54.2268	-1.4136	0.375375	0.316523	-4.46601	7.96934e-06	5.44028e-05	1	other	DOWN	AfunF3_2	20930173	20935851	5679	alpha-tocopherol transfer protein-like protein [Source:Projected from Anopheles gambiae (AGAP002835) VB Community Annotation]	NA
AFUN008194	435.289	0.00104279	1.00072	0.138369	0.00753629	0.993987	1	1	other	NO	AfunF3_2	20936120	20944062	7943	endoribonuclease Dicer [Source:Projected from Anopheles gambiae (AGAP002836) VB Community Annotation]	NA
AFUN008195	294.436	1.31974	2.49621	0.182809	7.21922	5.22859e-13	2.07104e-11	1	other	UP	AfunF3_2	20945950	20948055	2106	unspecified product	NA
AFUN008196	526.738	-0.425684	0.744486	0.11929	-3.56847	0.00035907	0.00153032	1	other	NO	AfunF3_2	20948002	20950296	2295	Replication protein A subunit [Source:UniProtKB/TrEMBL;Acc:A0A182RPL3]	NA
AFUN008197	3081.39	-0.885492	0.541303	0.355328	-2.49204	0.0127011	0.0328019	1	other	NO	AfunF3_2	20950622	20951912	1291	Phosphoglycerate mutase [Source:UniProtKB/TrEMBL;Acc:A0A182RPL4]	NA
AFUN008200	205.885	0.479117	1.39389	0.162907	2.94104	0.00327107	0.0103457	1	other	NO	AfunF3_2	21026017	21030501	4485	unspecified product	NA
AFUN008201	1241.43	0.543165	1.45717	0.278274	1.95191	0.0509493	0.107036	0.983749	other	NO	AfunF3_2	21034242	21036171	1930	Mitochondrial pyruvate carrier [Source:UniProtKB/TrEMBL;Acc:A0A182RPL8]	NA
AFUN008203	7.89344	-1.91015	0.266065	0.649547	-2.94074	0.00327431	0.0103536	1	other	DOWN	AfunF3_2	21088197	21088460	264	unspecified product	NA
AFUN008204	16.8302	-0.721554	0.606444	0.570994	-1.26368	0.206345	0.328388	1	other	NO	AfunF3_2	21109961	21110747	787	EF-hand calcium-binding domain-containing protein [Source:Projected from Anopheles gambiae (AGAP001416) VB Community Annotation]	NA
AFUN008206	263.908	0.326935	1.25435	0.120726	2.70808	0.00676734	0.0150307	1.32967	other	NO	AfunF3_2	21136072	21137833	1762	WD40 repeat-containing protein SMU1 [Source:Projected from Anopheles gambiae (AGAP001414) VB Community Annotation]	NA
AFUN008207	57.2754	-0.330938	0.795019	0.282813	-1.17017	0.241934	0.370992	1	other	NO	AfunF3_2	21143318	21155481	12164	unspecified product	NA
AFUN008208	3263.05	-0.455301	0.729358	0.159255	-2.85894	0.0042506	0.0129243	1	other	NO	AfunF3_2	27019839	27162250	142412	unspecified product	NA
AFUN008209	1209.57	0.472043	1.38707	0.0899234	5.2494	1.52599e-07	1.67674e-06	1	other	NO	AfunF3_2	27249816	27254257	4442	serine/threonine-protein kinase [Source:Projected from Anopheles gambiae (AGAP003158) VB Community Annotation]	NA
AFUN008210	23.6447	1.29871	2.46009	0.738705	1.75809	0.0787322	0.150699	1	other	NO	AfunF3_2	27254307	27255829	1523	unspecified product	NA
AFUN008211	227.36	0.137105	1.0997	0.13391	1.02386	0.3059	0.442915	1	other	NO	AfunF3_2	27255844	27259337	3494	integrator complex subunit [Source:Projected from Anopheles gambiae (AGAP003159) VB Community Annotation]	NA
AFUN008212	524.059	-1.04538	0.484517	0.244702	-4.27206	1.93676e-05	0.000119149	1	other	DOWN	AfunF3_2	27266522	27287633	21112	Elongation of very long chain fatty acids protein [Source:UniProtKB/TrEMBL;Acc:A0A182RPM9]	NA
AFUN008213	2176.64	-0.905659	0.533789	0.360099	-2.51503	0.0119023	0.0310305	1	other	NO	AfunF3_2	27288413	27289612	1200	F-type H+-transporting ATPase oligomycin sensitivity conferral protein [Source:Projected from Anopheles gambiae (AGAP003599) VB Community Annotation]	NA
AFUN008214	548.564	-0.0135328	0.990664	0.154058	-0.0878422	0.930002	0.965444	1	other	NO	AfunF3_2	27289698	27291481	1784	template-activating factor I [Source:Projected from Anopheles gambiae (AGAP003598) VB Community Annotation]	NA
AFUN008215	2898.05	0.115702	1.0835	0.0793162	1.45874	0.144637	0.247022	1	other	NO	AfunF3_2	27291761	27298537	6777	histone-lysine N-methyltransferase SUV39H [Source:Projected from Anopheles gambiae (AGAP003597) VB Community Annotation]	NA
AFUN008216	826.635	0.071364	1.05071	0.0913291	0.781393	0.434571	0.573897	1	other	NO	AfunF3_2	27298618	27305425	6808	unspecified product	NA
AFUN008217	2910.4	0.826334	1.77317	0.13562	6.09301	1.10811e-09	2.03172e-08	1	other	NO	AfunF3_2	27306817	27311845	5029	unspecified product	NA
AFUN008218	54.2064	-0.669744	0.628618	0.278062	-2.40861	0.0160134	0.0400635	1	other	NO	AfunF3_2	27316928	27318539	1612	unspecified product	NA
AFUN008219	2566.28	-0.446787	0.733675	0.176438	-2.53227	0.0113327	0.029391	1.01566	other	NO	AfunF3_2	27322388	27339969	17582	ANK_REP_REGION domain-containing protein [Source:UniProtKB/TrEMBL;Acc:A0A182RPN6]	NA
AFUN008220	443.023	0.581893	1.49681	0.18169	3.20267	0.00136161	0.00485452	1	other	NO	AfunF3_2	27340134	27344543	4410	unspecified product	NA
AFUN008221	243.195	0.210478	1.15707	0.143149	1.47034	0.14147	0.192281	1.32967	other	NO	AfunF3_2	27344897	27357238	12342	unspecified product	NA
AFUN008222	3.98054	-1.52991	0.3463	0.875139	-1.74819	0.0804318	0.153458	1	other	NO	AfunF3_2	27362994	27363604	611	unspecified product	NA
AFUN008223	10.3519	-0.27029	0.829153	0.716481	-0.377247	0.70599	0.807571	1	other	NO	AfunF3_2	27363842	27366201	2360	unspecified product	NA
AFUN008224	4.74066	3.30524	9.88498	1.18519	2.78879	0.0052906	0.0172259	0.886282	other	UP	AfunF3_2	99352840	99354198	1359	unspecified product	NA
AFUN008225	4.23573	1.29605	2.45555	1.10453	1.1734	0.240637	0.40508	0.886282	other	NO	AfunF3_2	99337952	99338800	849	unspecified product	NA
AFUN008228	3868.2	0.115039	1.083	0.156418	0.73546	0.46206	0.599864	1	other	NO	AfunF3_2	99181359	99275287	93929	Receptor protein-tyrosine kinase [Source:UniProtKB/TrEMBL;Acc:A0A4Y0B206]	NA
AFUN008231	70.3657	0.495577	1.40988	0.191581	2.58678	0.00968772	0.0260571	1	other	NO	AfunF3_2	99140458	99141509	1052	unspecified product	NA
AFUN008232	372.515	-0.131383	0.912956	0.110556	-1.18839	0.23468	0.342682	1.0751	other	NO	AfunF3_2	99138342	99140493	2152	endoplasmic reticulum lectin [Source:Projected from Anopheles gambiae (AGAP009546) VB Community Annotation]	NA
AFUN008234	6.20033	0.495499	1.40981	0.785229	0.631025	0.528024	0.660059	1	other	NO	AfunF3_3	53230264	53231025	762	unspecified product	NA
AFUN008235	16.0885	0.201341	1.14977	0.750271	0.268357	0.788424	0.868463	1	other	NO	AfunF3_3	53231251	53232348	1098	Reverse transcriptase domain-containing protein [Source:UniProtKB/TrEMBL;Acc:A0A182RPQ2]	NA
AFUN008236	552.276	-0.619911	0.650711	0.193749	-3.19956	0.00137636	0.00489715	1	other	NO	AfunF3_2	99028282	99078098	49817	PDGF_2 domain-containing protein [Source:UniProtKB/TrEMBL;Acc:A0A182RPQ3]	NA
AFUN008237	213.88	-0.606092	0.656974	0.364315	-1.66365	0.0961823	0.177536	1	other	NO	AfunF3_2	99009372	99028257	18886	unspecified product	NA
AFUN008238	5.71649	0.948224	1.9295	1.02481	0.925267	0.354827	0.496063	1	other	NO	AfunF3_2	99008092	99008647	556	unspecified product	NA
AFUN008239	287.213	1.33824	2.52843	0.247119	5.41537	6.11604e-08	7.50206e-07	1	other	UP	AfunF3_2	99006690	99008212	1523	sulfotransferase (Sult) [Source:Projected from Anopheles gambiae (AGAP009553) VB Community Annotation]	NA
AFUN008245	6.64014	0.358978	1.28252	0.960841	0.373608	0.708696	0.935352	0.799756	other	NO	AfunF3_2	98955025	98955911	887	unspecified product	NA
AFUN008255	11.7519	-1.65987	0.316468	0.660761	-2.51206	0.012003	0.0312467	1	other	DOWN	AfunF3_3	24622688	24623951	1264	carboxypeptidase B [Source:Projected from Anopheles gambiae (AGAP006210) VB Community Annotation]	NA
AFUN008259	1421.9	0.316952	1.2457	0.138238	2.29279	0.0218599	0.0522102	1	other	NO	AfunF3_3	24640533	24644566	4034	ribosome biogenesis ATPase [Source:Projected from Anopheles gambiae (AGAP006205) VB Community Annotation]	NA
AFUN008260	299.218	0.506386	1.42049	0.184954	2.73791	0.00618319	0.0177245	1	other	NO	AfunF3_3	24644836	24645569	734	unspecified product	NA
AFUN008262	233.494	0.466979	1.38221	0.169251	2.7591	0.00579612	0.0168378	1	other	NO	AfunF3_3	24656078	24657505	1428	Peptidase S1 domain-containing protein [Source:UniProtKB/TrEMBL;Acc:A0A182RPS9]	NA
AFUN008263	16.9944	-0.562675	0.677046	0.481109	-1.16954	0.242188	0.371271	1	other	NO	AfunF3_3	24659279	24660421	1143	chymotrypsin B chain C [Source:Projected from Anopheles gambiae (AGAP006192) VB Community Annotation]	NA
AFUN008264	217.499	0.523444	1.43738	0.195566	2.67656	0.0074383	0.020835	1	other	NO	AfunF3_3	24657505	24658702	1198	Methyltransf_FA domain-containing protein [Source:UniProtKB/TrEMBL;Acc:A0A182RPT1]	NA
AFUN008266	487.456	0.384894	1.30576	0.14716	2.61549	0.00891004	0.0242447	1	other	NO	AfunF3_2	7158341	7161769	3429	nuclear RNA export factor 1/2 [Source:Projected from Anopheles gambiae (AGAP002004) VB Community Annotation]	NA
AFUN008267	113.304	0.679675	1.60178	0.195362	3.47905	0.000503192	0.00204666	1	other	NO	AfunF3_2	7162967	7164267	1301	DUF4097 domain-containing protein [Source:UniProtKB/TrEMBL;Acc:A0A182RPT4]	NA
AFUN008268	683.664	0.202604	1.15077	0.127003	1.59527	0.110652	0.198567	1	other	NO	AfunF3_2	7165283	7168660	3378	PINc domain-containing protein [Source:UniProtKB/TrEMBL;Acc:A0A182RPT5]	NA
AFUN008269	735.858	-0.797127	0.575494	0.205051	-3.88746	0.000101301	0.00050463	1	other	NO	AfunF3_2	7174104	7206826	32723	Kv channel-interacting protein [Source:Projected from Anopheles gambiae (AGAP002000) VB Community Annotation]	NA
AFUN008272	215.825	0.894482	1.85894	0.172857	5.17468	2.28298e-07	1.86154e-06	1.32967	other	NO	AfunF3_2	7247869	7248579	711	28S ribosomal protein S10, mitochondrial	mRpS10
AFUN008273	279.705	0.394761	1.31472	0.167289	2.35976	0.0182868	0.0449776	1	other	NO	AfunF3_2	7248706	7250171	1466	interleukin enhancer-binding factor [Source:Projected from Anopheles gambiae (AGAP001997) VB Community Annotation]	NA
AFUN008274	83.7289	-1.09147	0.469284	0.233466	-4.67506	2.93863e-06	2.25558e-05	1	other	DOWN	AfunF3_2	7250221	7251387	1167	beta-sarcoglycan [Source:Projected from Anopheles gambiae (AGAP001996) VB Community Annotation]	NA
AFUN008275	375.985	-0.636321	0.643351	0.208893	-3.04616	0.00231781	0.00769928	1	other	NO	AfunF3_2	7251744	7252805	1062	26S proteasome alpha 2 subunit	Prosalpha2
AFUN008276	539.15	0.615523	1.53211	0.187488	3.283	0.00102709	0.00380521	1	other	NO	AfunF3_2	7252872	7255459	2588	SWI/SNF-related matrix-associated actin-dependent regulator of chromatin subfamily [Source:Projected from Anopheles gambiae (AGAP001994) VB Community Annotation]	NA
AFUN008279	105.745	-0.030209	0.979278	0.270855	-0.111532	0.911195	0.953107	1	other	NO	AfunF3_2	7343833	7345345	1513	histamine-gated chloride channel subunit [Source:Projected from Anopheles gambiae (AGAP001990) VB Community Annotation]	NA
AFUN008282	2915.13	0.222545	1.16679	0.182894	1.2168	0.223681	0.345157	1.01566	other	NO	AfunF3_2	7369197	7382987	13791	unspecified product	NA
AFUN008286	8.70709	0.0745574	1.05304	0.845777	0.0881526	0.929755	1	0.799756	other	NO	AfunF3_2	7418238	7422750	4513	unspecified product	NA
AFUN008287	324.758	-0.424925	0.744878	0.256253	-1.65822	0.0972721	0.179217	1	other	NO	AfunF3_2	7426373	7433644	7272	unspecified product	NA
AFUN008288	18.5698	0.322403	1.25041	0.559591	0.57614	0.56452	0.807537	0.799756	other	NO	AfunF3_2	7436145	7440416	4272	unspecified product	NA
AFUN008289	554.251	-0.739685	0.59887	0.21369	-3.46149	0.000537187	0.0021742	1	other	NO	AfunF3_2	7442742	7448781	6040	unspecified product	NA
AFUN008290	85.2363	0.36101	1.28432	0.197466	1.82821	0.0675185	0.138262	0.951274	other	NO	AfunF3_2	7452500	7455852	3353	unspecified product	NA
AFUN008291	606.172	-0.946781	0.518789	0.251031	-3.77157	0.000162221	0.000763062	1	other	NO	AfunF3_2	7462516	7473474	10959	unspecified product	NA
AFUN008292	538.966	0.573721	1.48836	0.156565	3.66443	0.000247887	0.00110798	1	other	NO	AfunF3_2	7478809	7484213	5405	unspecified product	NA
AFUN008293	1740.96	-0.507554	0.703414	0.104764	-4.84473	1.26782e-06	1.08037e-05	0.983749	other	NO	AfunF3_2	7485513	7522080	36568	unspecified product	NA
AFUN008294	2187.52	0.00430438	1.00299	0.113544	0.0379093	0.96976	0.998983	0.983749	other	NO	AfunF3_2	7523453	7546098	22646	unspecified product	NA
AFUN008295	339.866	0.282599	1.21638	0.181673	1.55553	0.119819	0.212311	1	other	NO	AfunF3_2	7547033	7548047	1015	Archease [Source:Projected from Anopheles gambiae (AGAP001976) VB Community Annotation]	NA
AFUN008296	345.323	0.288898	1.22171	0.114609	2.52073	0.0117111	0.0287796	1.0751	other	NO	AfunF3_2	7548093	7549101	1009	Protein SYS1 homolog [Source:UniProtKB/TrEMBL;Acc:A0A182RPW3]	NA
AFUN008297	188.539	-0.142706	0.905819	0.197302	-0.723288	0.469503	0.494224	1.32967	other	NO	AfunF3_2	7549681	7551947	2267	unspecified product	NA
AFUN008298	100.802	-0.743011	0.597491	0.236435	-3.14256	0.00167478	0.00580557	1	other	NO	AfunF3_2	7552296	7559109	6814	organic solute transporter subunit alpha [Source:Projected from Anopheles gambiae (AGAP001974) VB Community Annotation]	NA
AFUN008299	471.353	0.0993804	1.07131	0.137148	0.724621	0.468684	0.605656	1	other	NO	AfunF3_2	7559125	7560616	1492	26S proteasome alpha 7 subunit	Prosalpha7
AFUN008300	381.363	0.133638	1.09706	0.117078	1.14145	0.253683	0.383923	1	other	NO	AfunF3_2	7560767	7563283	2517	pre-rRNA-processing protein TSR4 [Source:Projected from Anopheles gambiae (AGAP001972) VB Community Annotation]	NA
AFUN008303	80.2184	-0.23307	0.850822	0.253392	-0.919802	0.357676	0.498477	1	other	NO	AfunF3_2	7598360	7643407	45048	GPCR vasopressin family receptor [Source:Projected from Anopheles gambiae (AGAP001962) VB Community Annotation]	NA
AFUN008304	169.616	-1.29361	0.407928	0.313246	-4.1297	3.6323e-05	0.000206248	1	other	DOWN	AfunF3_2	7652180	7701158	48979	G_PROTEIN_RECEP_F1_2 domain-containing protein [Source:UniProtKB/TrEMBL;Acc:A0A182RPX1]	NA
AFUN008305	6.27376	-0.394606	0.760697	1.08313	-0.364321	0.715618	0.940752	0.799756	other	NO	AfunF3_2	7690989	7693723	2735	unspecified product	NA
AFUN008306	843.622	0.0709134	1.05038	0.0826124	0.858387	0.390679	0.531323	1	other	NO	AfunF3_2	7711325	7714597	3273	secernin [Source:Projected from Anopheles gambiae (AGAP001959) VB Community Annotation]	NA
AFUN008307	1837.43	-0.0802168	0.945915	0.148059	-0.541789	0.587964	0.713833	1	other	NO	AfunF3_2	7715041	7731849	16809	unspecified product	NA
AFUN008308	230.944	0.497834	1.41209	0.140692	3.53847	0.000402447	0.00131956	1.32967	other	NO	AfunF3_2	7731969	7733787	1819	ELMO domain-containing protein [Source:Projected from Anopheles gambiae (AGAP001450) VB Community Annotation]	NA
AFUN008309	35.634	-1.10995	0.46331	0.448079	-2.47713	0.0132444	0.0340133	1	other	DOWN	AfunF3_2	7735562	7736632	1071	unspecified product	NA
AFUN008310	46.6431	-0.361907	0.778136	0.33439	-1.08229	0.279124	0.413055	1	other	NO	AfunF3_2	7739405	7743819	4415	pancreas-specific transcription factor 1a [Source:Projected from Anopheles gambiae (AGAP001448) VB Community Annotation]	NA
AFUN008311	187.1	0.280784	1.21486	0.179447	1.56472	0.11765	0.209195	1	other	NO	AfunF3_2	7749201	7750782	1582	solute carrier family 35 (UDP-galactose transporter), member B1 [Source:Projected from Anopheles gambiae (AGAP001447) VB Community Annotation]	NA
AFUN008316	14.4277	-1.22061	0.429102	0.530887	-2.29918	0.0214945	0.0621259	0.799756	other	NO	AfunF3_2	7856966	7859184	2219	ZP domain-containing protein [Source:UniProtKB/TrEMBL;Acc:A0A182RPY3]	NA
AFUN008320	182.72	-0.100539	0.932684	0.174592	-0.575852	0.564715	0.69415	1	other	NO	AfunF3_2	7968226	7969692	1467	Brain protein [Source:Projected from Anopheles gambiae (AGAP001442) VB Community Annotation]	NA
AFUN008322	2259.02	-0.192832	0.874887	0.130396	-1.47882	0.139189	0.239322	1	other	NO	AfunF3_2	7977867	7983363	5497	FoP_duplication domain-containing protein [Source:UniProtKB/TrEMBL;Acc:A0A182RPY9]	NA
AFUN008323	1139.52	-0.0207728	0.985705	0.16582	-0.125273	0.900307	0.944894	1	other	NO	AfunF3_2	7983528	8041365	57838	pyrazinamidase/nicotinamidase [Source:Projected from Anopheles gambiae (AGAP001435) VB Community Annotation]	NA
AFUN008327	124.251	-1.06928	0.476556	0.398551	-2.68292	0.00729814	0.0204874	1	other	DOWN	AfunF3_2	8149520	8170492	20973	CLIP-domain serine protease [Source:Projected from Anopheles gambiae (AGAP001433) VB Community Annotation]	NA
AFUN008330	134.957	1.00414	2.00574	0.16569	6.06032	1.35848e-09	2.44596e-08	1	other	UP	AfunF3_2	8196992	8198429	1438	THAP-type domain-containing protein [Source:UniProtKB/TrEMBL;Acc:A0A182RPZ7]	NA
AFUN008331	1675.18	-0.127701	0.915289	0.104476	-1.2223	0.221595	0.346788	1	other	NO	AfunF3_2	8198803	8206131	7329	LysM domain-containing protein [Source:UniProtKB/TrEMBL;Acc:A0A182RPZ8]	NA
AFUN008332	68.7905	0.00414205	1.00288	0.339194	0.0122114	0.990257	1	1	other	NO	AfunF3_2	8206170	8209525	3356	unspecified product	NA
AFUN008333	127.349	0.630891	1.54852	0.183438	3.43926	0.000583313	0.00233525	1	other	NO	AfunF3_2	8209798	8210635	838	UPF0547 domain-containing protein [Source:UniProtKB/TrEMBL;Acc:A0A182RQ00]	NA
AFUN008334	126.454	0.28072	1.2148	0.138473	2.02726	0.0426359	0.0910576	1	other	NO	AfunF3_2	8210950	8212184	1235	sulfatase modifying factor [Source:Projected from Anopheles gambiae (AGAP013122) VB Community Annotation]	NA
AFUN008335	2346.48	-0.204121	0.868067	0.211504	-0.965096	0.334497	0.469142	1.01566	other	NO	AfunF3_2	8212638	8238546	25909	unspecified product	NA
AFUN008336	287.802	0.198467	1.14748	0.148459	1.33685	0.181273	0.29547	1	other	NO	AfunF3_2	8238593	8239779	1187	unspecified product	NA
AFUN008337	282.321	-0.0789485	0.946747	0.141069	-0.559643	0.575723	0.704097	1	other	NO	AfunF3_2	8239892	8242632	2741	glycerol kinase [Source:Projected from Anopheles gambiae (AGAP007581) VB Community Annotation]	NA
AFUN008338	13.0917	-0.366732	0.775537	0.676355	-0.542218	0.587669	0.713721	1	other	NO	AfunF3_2	8243259	8244944	1686	Sulfotransferase (Sult) [Source:Projected from Anopheles gambiae (AGAP001425) VB Community Annotation]	NA
AFUN008339	4200.42	0.0491673	1.03467	0.208407	0.23592	0.813495	0.885151	1	other	NO	AfunF3_2	8245525	8248958	3434	heat shock protein 90kDa beta [Source:Projected from Anopheles gambiae (AGAP001424) VB Community Annotation]	NA
AFUN008340	1619.45	1.16337	2.2398	0.250456	4.64501	3.40052e-06	2.55824e-05	1	other	UP	AfunF3_2	8249549	8252278	2730	Bifunctional purine biosynthesis protein [Source:Projected from Anopheles gambiae (AGAP001423) VB Community Annotation]	NA
AFUN008342	70.0538	0.0681001	1.04834	0.247771	0.274851	0.78343	0.857347	1.01292	other	NO	AfunF3_2	8265483	8266119	637	unspecified product	NA
AFUN008343	207.171	-0.280688	0.823198	0.174799	-1.60578	0.108323	0.195087	1	other	NO	AfunF3_2	8266218	8267517	1300	pyridoxal phosphate phosphatase PHOSPHO2 [Source:Projected from Anopheles gambiae (AGAP002841) VB Community Annotation]	NA
AFUN008344	12.3205	-0.555124	0.680599	0.677062	-0.819901	0.412273	0.55259	1	other	NO	AfunF3_2	8270590	8272534	1945	CLIPD1 protein [Source:Projected from Anopheles gambiae (AGAP002842) VB Community Annotation]	NA
AFUN008346	6.7541	0.160372	1.11757	0.755083	0.212389	0.831803	1	0.799756	other	NO	AfunF3_2	8319656	8321751	2096	unspecified product	NA
AFUN008347	168.207	1.3986	2.63646	0.205967	6.79042	1.11811e-11	3.29043e-10	1	other	UP	AfunF3_2	8336014	8337461	1448	Trunk [Source:Projected from Anopheles gambiae (AGAP002846) VB Community Annotation]	NA
AFUN008349	191.113	-0.038852	0.973429	0.425659	-0.0912749	0.927274	0.963908	1	other	NO	AfunF3_2	8346390	8347034	645	Niemann-Pick C2 protein [Source:Projected from Anopheles gambiae (AGAP002851) VB Community Annotation]	NA
AFUN008350	40.2782	1.62074	3.07534	0.460009	3.52328	0.000426236	0.001777	1	other	UP	AfunF3_2	8348006	8350049	2044	ML domain-containing protein [Source:UniProtKB/TrEMBL;Acc:A0A182RQ17]	NA
AFUN008351	121.189	-2.96407	0.128152	0.353873	-8.37608	5.47188e-17	3.93078e-15	1	other	DOWN	AfunF3_2	8350309	8351057	749	unspecified product	NA
AFUN008354	58169.3	-0.588595	0.66499	0.176267	-3.33922	0.000840138	0.00320759	1	other	NO	AfunF3_2	8393793	8431116	37324	Sodium/potassium-transporting ATPase subunit alpha [Source:UniProtKB/TrEMBL;Acc:A0A182RQ21]	NA
AFUN008362	3502.88	-1.03547	0.487858	0.27811	-3.72322	0.000196695	0.000907245	1	other	DOWN	AfunF3_2	8582748	8584347	1600	unspecified product	NA
AFUN008363	974.746	-0.142558	0.905912	0.188484	-0.756339	0.449446	0.587902	1	other	NO	AfunF3_2	8586822	8589035	2214	unspecified product	NA
AFUN008365	1194.02	-0.167406	0.890443	0.114306	-1.46454	0.143047	0.244788	1	other	NO	AfunF3_2	8626470	8631115	4646	protein HEXIM1/2 [Source:Projected from Anopheles gambiae (AGAP002875) VB Community Annotation]	NA
AFUN008366	32.5011	0.00502407	1.00349	0.321689	0.0156178	0.987539	1	1	other	NO	AfunF3_2	8631210	8631832	623	adenosine deaminase, tRNA-specific 2, TAD2 homolog [Source:Projected from Anopheles gambiae (AGAP013244) VB Community Annotation]	NA
AFUN008367	80.628	-0.0923227	0.938011	0.252515	-0.365613	0.714654	0.840158	0.951274	other	NO	AfunF3_2	8631828	8633145	1318	single-strand selective monofunctional uracil DNA glycosylase [Source:Projected from Anopheles gambiae (AGAP002876) VB Community Annotation]	NA
AFUN008368	28.2425	0.572469	1.48707	0.650737	0.879723	0.379009	0.519947	1	other	NO	AfunF3_2	8633467	8635682	2216	Tetratricopeptide repeat protein 30 homolog [Source:Projected from Anopheles gambiae (AGAP002877) UniProtKB/Swiss-Prot;Acc:Q7PRA4]	NA
AFUN008370	457.24	0.536707	1.45066	0.159339	3.36834	0.00075622	0.00292709	1	other	NO	AfunF3_2	8649015	8650293	1279	COP9 signalosome complex subunit [Source:Projected from Anopheles gambiae (AGAP002880) VB Community Annotation]	NA
AFUN008373	22.2645	-0.0795376	0.946361	0.536199	-0.148336	0.882078	0.932649	1	other	NO	AfunF3_2	8699945	8701743	1799	G_PROTEIN_RECEP_F1_2 domain-containing protein [Source:UniProtKB/TrEMBL;Acc:A0A182RQ36]	NA
AFUN008374	490.72	0.0421387	1.02964	0.151634	0.277899	0.78109	0.862827	1	other	NO	AfunF3_2	8702396	8714463	12068	Fe2OG dioxygenase domain-containing protein [Source:UniProtKB/TrEMBL;Acc:A0A182RQ37]	NA
AFUN008375	65.6228	-0.559623	0.67848	0.3062	-1.82764	0.0676036	0.131622	1.01292	other	NO	AfunF3_2	8715339	8719150	3812	ALMS_motif domain-containing protein [Source:UniProtKB/TrEMBL;Acc:A0A182RQ38]	NA
AFUN008376	7441.06	0.427987	1.34536	0.216679	1.97522	0.0482437	0.10085	1	other	NO	AfunF3_2	8719620	8724945	5326	unspecified product	NA
AFUN008377	14.1032	-0.158353	0.896048	0.687727	-0.230255	0.817894	0.887937	1	other	NO	AfunF3_2	8733161	8766803	33643	unspecified product	NA
AFUN008378	693.278	-0.681785	0.623394	0.176165	-3.87014	0.000108772	0.00054744	0.980032	other	NO	AfunF3_2	8804017	8885787	81771	G_PROTEIN_RECEP_F1_2 domain-containing protein [Source:UniProtKB/TrEMBL;Acc:A0A182RQ41]	NA
AFUN008380	1240.63	0.0771423	1.05493	0.0975068	0.791148	0.428858	0.568402	1	other	NO	AfunF3_3	26851403	26857121	5719	tripeptidyl-peptidase II [Source:Projected from Anopheles gambiae (AGAP004870) VB Community Annotation]	NA
AFUN008382	1762.47	0.182063	1.13451	0.148575	1.2254	0.220425	0.345343	1	other	NO	AfunF3_3	26837990	26840007	2018	V-type proton ATPase subunit G [Source:UniProtKB/TrEMBL;Acc:A0A182RQ45]	NA
AFUN008383	2041.6	-0.0859004	0.942196	0.156835	-0.547711	0.58389	0.711044	1	other	NO	AfunF3_3	26827894	26837674	9781	unspecified product	NA
AFUN008386	226.977	0.431121	1.34828	0.145763	2.95769	0.00309957	0.00773055	1.32967	other	NO	AfunF3_2	77617056	77618018	963	RPA_interact_C domain-containing protein [Source:UniProtKB/TrEMBL;Acc:A0A182RQ49]	NA
AFUN008390	41.2076	0.703719	1.6287	0.533012	1.32027	0.186746	0.299409	1.01292	other	NO	AfunF3_2	77578019	77586990	8972	unspecified product	NA
AFUN008393	10.3633	-1.70376	0.306985	0.692759	-2.45938	0.0139176	0.0355244	1	other	DOWN	AfunF3_2	77569407	77571629	2223	Gustatory receptor [Source:Projected from Anopheles gambiae (AGAP029169) UniProtKB/TrEMBL;Acc:A0A2Y9D2C9]	NA
AFUN008394	432.187	0.482654	1.39731	0.141846	3.40265	0.000667354	0.0026201	1	other	NO	AfunF3_2	77566597	77569034	2438	E2F transcription factor 4/5 [Source:Projected from Anopheles gambiae (AGAP009807) VB Community Annotation]	NA
AFUN008395	1051.97	0.306268	1.2365	0.130463	2.34755	0.0188976	0.0461425	1	other	NO	AfunF3_2	77564364	77566280	1917	ATP-dependent RNA helicase DDX47/RRP3 [Source:Projected from Anopheles gambiae (AGAP009808) UniProtKB/TrEMBL;Acc:A0A1S4H264]	NA
AFUN008398	123.35	0.481361	1.39606	0.189051	2.5462	0.0108903	0.0287779	1	other	NO	AfunF3_2	77544489	77545686	1198	Peptidyl-prolyl cis-trans isomerase E [Source:UniProtKB/TrEMBL;Acc:A0A182RQ60]	NA
AFUN008399	605.435	0.23042	1.17318	0.128014	1.79997	0.0718658	0.139702	1	other	NO	AfunF3_2	77541820	77544041	2222	Cdk5rap3 [Source:Projected from Anopheles gambiae (AGAP009811) VB Community Annotation]	NA
AFUN008402	25.4364	0.563177	1.47752	0.516049	1.09133	0.275129	0.405116	1.01292	other	NO	AfunF3_3	23850496	23851749	1254	RING-CH-type domain-containing protein [Source:UniProtKB/TrEMBL;Acc:A0A182RQ64]	NA
AFUN008403	22.7639	-0.81881	0.56691	0.528301	-1.54989	0.121167	0.212106	1.01292	other	NO	AfunF3_3	23852068	23853794	1727	unspecified product	NA
AFUN008406	1175.51	-0.294139	0.815559	0.146853	-2.00295	0.0451826	0.0954916	1	other	NO	AfunF3_X	9390517	9406490	15974	unspecified product	NA
AFUN008407	2591.49	-0.780079	0.582335	0.174641	-4.46675	7.94173e-06	5.42672e-05	1	other	NO	AfunF3_X	9409983	9416986	7004	CTCK domain-containing protein [Source:UniProtKB/TrEMBL;Acc:A0A182RQ69]	NA
AFUN008411	568.975	0.556692	1.47089	0.20365	2.73358	0.00626506	0.0182381	0.980032	other	NO	AfunF3_X	9425318	9431987	6670	N-acetylglucosamine kinase [Source:Projected from Anopheles gambiae (AGAP000241) VB Community Annotation]	NA
AFUN008412	169.058	0.115083	1.08304	0.155884	0.738262	0.460355	0.598261	1	other	NO	AfunF3_X	9432783	9434520	1738	vesicle transport protein SEC20 [Source:Projected from Anopheles gambiae (AGAP000242) VB Community Annotation]	NA
AFUN008413	6005.81	0.209392	1.1562	0.131233	1.59558	0.110583	0.198519	1	other	NO	AfunF3_X	9434830	9448545	13716	RING-type domain-containing protein [Source:UniProtKB/TrEMBL;Acc:A0A182RQ75]	NA
AFUN008415	21.9797	-0.0991101	0.933609	0.429283	-0.230874	0.817413	0.887828	1	other	NO	AfunF3_X	9532248	9534897	2650	DM5 domain-containing protein [Source:UniProtKB/TrEMBL;Acc:A0A182RQ77]	NA
AFUN008417	1542.28	0.423926	1.34157	0.129375	3.27671	0.00105023	0.00388373	1	other	NO	AfunF3_X	9578777	9588282	9506	transient receptor potential cation channel subfamily C, invertebrate [Source:Projected from Anopheles gambiae (AGAP000349) VB Community Annotation]	NA
AFUN008418	217.711	0.458241	1.37387	0.304346	1.50566	0.132155	0.22968	1	other	NO	AfunF3_X	9590311	9598363	8053	ANK_REP_REGION domain-containing protein [Source:UniProtKB/TrEMBL;Acc:A0A182RQ80]	NA
AFUN008419	144.052	-0.337487	0.791419	0.219513	-1.53743	0.124188	0.218726	1	other	NO	AfunF3_X	9599755	9602910	3156	pyrokinin capa-like [Source:Projected from Anopheles gambiae (AGAP000347) VB Community Annotation]	NA
AFUN008423	306.935	-0.0809342	0.945445	0.238696	-0.339068	0.734558	0.827626	1	other	NO	AfunF3_2	23226687	23228252	1566	CLIP-domain serine protease [Source:Projected from Anopheles gambiae (AGAP013184) VB Community Annotation]	NA
AFUN008425	8.95326	1.11312	2.16313	0.829957	1.34118	0.179863	0.29365	1	other	NO	AfunF3_2	23236769	23238551	1783	gustatory receptor	Gr18
AFUN008427	48.0101	-0.0582734	0.960413	0.379318	-0.153627	0.877904	0.930303	1	other	NO	AfunF3_2	23241720	23243392	1673	gustatory receptor	Gr19
AFUN008429	129.71	-1.27858	0.4122	0.447125	-2.85957	0.00424222	0.0129044	1	other	DOWN	AfunF3_2	23253087	23294245	41159	ZP domain-containing protein [Source:UniProtKB/TrEMBL;Acc:A0A182RQ87]	NA
AFUN008431	172.88	0.617061	1.53375	0.151432	4.07483	4.60476e-05	0.00025263	1	other	NO	AfunF3_2	23333636	23336117	2482	integrator complex subunit [Source:Projected from Anopheles gambiae (AGAP003262) VB Community Annotation]	NA
AFUN008434	306.266	0.630972	1.54861	0.10698	5.89805	3.67828e-09	6.04325e-08	1	other	NO	AfunF3_2	23192649	23194271	1623	peptidyl-prolyl isomerase D [Source:Projected from Anopheles gambiae (AGAP003265) VB Community Annotation]	NA
AFUN008435	1643.67	0.55372	1.46787	0.127712	4.33569	1.45306e-05	9.22269e-05	1	other	NO	AfunF3_2	23186234	23192344	6111	myotubularin-related protein [Source:Projected from Anopheles gambiae (AGAP003266) VB Community Annotation]	NA
AFUN008436	30.7941	-0.200301	0.870369	0.571843	-0.350274	0.726133	0.821956	1	other	NO	AfunF3_3	7090963	7094719	3757	Cyclic nucleotide-binding domain-containing protein [Source:UniProtKB/TrEMBL;Acc:A0A182RQ94]	NA
AFUN008437	579.844	0.3985	1.31814	0.111202	3.58358	0.000338912	0.00145673	1	other	NO	AfunF3_3	7089212	7090590	1379	unspecified product	NA
AFUN008438	116.015	0.716133	1.64277	0.216176	3.31273	0.000923893	0.00362698	0.951274	other	NO	AfunF3_3	7088134	7089146	1013	unspecified product	NA
AFUN008439	279.754	-0.0444807	0.969639	0.145063	-0.306631	0.759124	0.846574	1	other	NO	AfunF3_3	7086304	7088125	1822	phosphopantetheine adenylyltransferase / dephospho-CoA kinase [Source:Projected from Anopheles gambiae (AGAP005460) VB Community Annotation]	NA
AFUN008440	4324.36	-0.799098	0.574708	0.170793	-4.67875	2.8863e-06	2.18845e-05	1.01566	other	NO	AfunF3_3	7080884	7085363	4480	cuticular protein RR-1 family [Source:Projected from Anopheles gambiae (AGAP005459) VB Community Annotation]	NA
AFUN008441	17.7828	-0.679996	0.624167	0.728259	-0.933728	0.350444	0.491345	1	other	NO	AfunF3_3	7035917	7040132	4216	unspecified product	NA
AFUN008442	270.791	-1.05093	0.482656	0.344619	-3.04955	0.00229186	0.00762757	1	other	DOWN	AfunF3_3	7029498	7031025	1528	cuticular protein RR-1 family [Source:Projected from Anopheles gambiae (AGAP005456) VB Community Annotation]	NA
AFUN008443	4.29391	0.416158	1.33437	0.916417	0.454115	0.649746	0.826767	0.886282	other	NO	AfunF3_3	7015341	7016980	1640	cuticular protein RR-1 family [Source:Projected from Anopheles gambiae (AGAP005455) VB Community Annotation]	NA
AFUN008444	2.08712	3.00596	8.03313	1.48537	2.02371	0.0430002	0.0916953	1	other	NO	AfunF3_3	7004569	7005295	727	unspecified product	NA
AFUN008445	5.47918	0.401781	1.32114	0.902726	0.445075	0.656265	0.770511	1	other	NO	AfunF3_3	7000606	7001306	701	unspecified product	NA
AFUN008446	4.8427	0.260683	1.19805	0.982298	0.265381	0.790716	0.869552	1	other	NO	AfunF3_3	6998790	7000104	1315	cuticular protein RR-1 family [Source:Projected from Anopheles gambiae (AGAP005451) VB Community Annotation]	NA
AFUN008447	29.4513	-1.1347	0.45543	0.393678	-2.8823	0.00394782	0.0121514	1	other	DOWN	AfunF3_3	6987291	6988249	959	unspecified product	NA
AFUN008448	69.2483	-0.292067	0.816731	0.32142	-0.908676	0.363521	0.504667	1	other	NO	AfunF3_3	6930972	6976569	45598	unspecified product	NA
AFUN008453	338.003	-0.0985988	0.93394	0.117772	-0.837202	0.402479	0.543318	1	other	NO	AfunF3_3	6859258	6860479	1222	ADP-ribosylation factor-like protein [Source:Projected from Anopheles gambiae (AGAP005267) VB Community Annotation]	NA
AFUN008454	1198.6	0.125934	1.09121	0.121802	1.03393	0.301169	0.438042	1	other	NO	AfunF3_3	6854420	6859007	4588	unspecified product	NA
AFUN008455	65.1364	0.531575	1.44551	0.226573	2.34616	0.0189681	0.0458243	1.01292	other	NO	AfunF3_3	6850808	6852138	1331	protein phosphatase [Source:Projected from Anopheles gambiae (AGAP005270) VB Community Annotation]	NA
AFUN008456	33.4155	0.25489	1.19325	0.376362	0.677248	0.498248	0.627144	1.01292	other	NO	AfunF3_3	6849426	6850800	1375	E3 ubiquitin-protein ligase FANCL [Source:Projected from Anopheles gambiae (AGAP005271) VB Community Annotation]	NA
AFUN008457	183.715	1.18232	2.26941	0.190101	6.21943	4.98965e-10	9.84437e-09	1	other	UP	AfunF3_3	6847202	6849281	2080	Ubiquitin-like domain-containing protein [Source:UniProtKB/TrEMBL;Acc:A0A182RQB5]	NA
AFUN008458	23.7925	-0.76705	0.587618	0.509168	-1.50648	0.131945	0.229401	1	other	NO	AfunF3_3	6836937	6846747	9811	LRRCT domain-containing protein [Source:UniProtKB/TrEMBL;Acc:A0A182RQB6]	NA
AFUN008460	5424.42	0.148893	1.10872	0.121765	1.22279	0.221409	0.346574	1	other	NO	AfunF3_3	6822465	6833926	11462	unspecified product	NA
AFUN008461	27.3268	-1.22092	0.429008	0.336933	-3.62364	0.000290483	0.00127278	1	other	DOWN	AfunF3_3	6814882	6816306	1425	unspecified product	NA
AFUN008463	125.906	-1.01336	0.495393	0.191757	-5.28459	1.25987e-07	1.41412e-06	1	other	DOWN	AfunF3_3	6805190	6807264	2075	unspecified product	NA
AFUN008465	548.782	-0.253145	0.839066	0.122055	-2.07401	0.038078	0.0841992	0.980032	other	NO	AfunF3_3	6777278	6798896	21619	Homeobox domain-containing protein [Source:UniProtKB/TrEMBL;Acc:A0A182RQC3]	NA
AFUN008466	277.141	0.619796	1.53666	0.17341	3.57417	0.000351336	0.00150184	1	other	NO	AfunF3_3	6773198	6775273	2076	guanine deaminase [Source:Projected from Anopheles gambiae (AGAP005282) VB Community Annotation]	NA
AFUN008467	15.0531	-0.588728	0.664929	0.639518	-0.92058	0.35727	0.585215	0.799756	other	NO	AfunF3_3	6769382	6771197	1816	Cat eye syndrome chromosome region, candidate [Source:Projected from Anopheles gambiae (AGAP005283) VB Community Annotation]	NA
AFUN008468	2672.41	-0.15941	0.895391	0.147332	-1.08197	0.279264	0.413218	1	other	NO	AfunF3_3	6743036	6768320	25285	unspecified product	NA
AFUN008469	475.67	-0.186517	0.878725	0.124536	-1.49769	0.134215	0.232424	1	other	NO	AfunF3_3	6736970	6741002	4033	RING-type domain-containing protein [Source:UniProtKB/TrEMBL;Acc:A0A182RQC7]	NA
AFUN008470	3357.71	-0.585887	0.666239	0.156757	-3.73754	0.000185826	0.000862796	1	other	NO	AfunF3_3	6710121	6735142	25022	bitesize [Source:Projected from Anopheles gambiae (AGAP005288) VB Community Annotation]	NA
AFUN008472	992.631	-0.237203	0.848388	0.126919	-1.86893	0.061632	0.123465	1	other	NO	AfunF3_3	6703885	6705899	2015	TGF_BETA_2 domain-containing protein [Source:UniProtKB/TrEMBL;Acc:A0A182RQD0]	NA
AFUN008473	809.993	0.487893	1.4024	0.102077	4.77967	1.75587e-06	1.42093e-05	1	other	NO	AfunF3_3	6695816	6703806	7991	FYVE-type domain-containing protein [Source:UniProtKB/TrEMBL;Acc:A0A182RQD1]	NA
AFUN008474	7404.29	-0.018791	0.98706	0.103719	-0.181171	0.856233	0.914604	1	other	NO	AfunF3_3	6684044	6695273	11230	HTH La-type RNA-binding domain-containing protein [Source:UniProtKB/TrEMBL;Acc:A0A182RQD2]	NA
AFUN008476	908.474	-0.486958	0.713528	0.191215	-2.54665	0.0108763	0.0292548	0.980032	other	NO	AfunF3_3	6619306	6623492	4187	Tubulin beta chain [Source:UniProtKB/TrEMBL;Acc:A0A182RQD4]	NA
AFUN008477	1238.49	0.600942	1.51671	0.0889949	6.75255	1.45272e-11	4.17859e-10	1	other	NO	AfunF3_3	6614974	6619082	4109	TMF_TATA_bd domain-containing protein [Source:UniProtKB/TrEMBL;Acc:A0A182RQD5]	NA
AFUN008478	233.378	-0.564054	0.676399	0.194171	-2.90494	0.00367324	0.00896604	1.32967	other	NO	AfunF3_3	6611719	6614564	2846	Tr-type G domain-containing protein [Source:UniProtKB/TrEMBL;Acc:A0A182RQD6]	NA
AFUN008479	118.975	-0.237569	0.848173	0.155431	-1.52846	0.1264	0.221661	1	other	NO	AfunF3_3	6610285	6611674	1390	evolutionarily conserved signaling intermediate in Toll pathways [Source:Projected from Anopheles gambiae (AGAP005295) VB Community Annotation]	NA
AFUN008480	140.049	0.308949	1.2388	0.194032	1.59226	0.111326	0.208249	0.951274	other	NO	AfunF3_3	6608908	6610150	1243	U11/U12 small nuclear ribonucleoprotein 65 kDa protein [Source:Projected from Anopheles gambiae (AGAP005296) VB Community Annotation]	NA
AFUN008481	294.626	0.669246	1.59024	0.136676	4.8966	9.75088e-07	8.4576e-06	1	other	NO	AfunF3_3	6606980	6608604	1625	F-box and leucine-rich repeat protein 1 (S-phase kinase-associated protein 2) [Source:Projected from Anopheles gambiae (AGAP005297) VB Community Annotation]	NA
AFUN008482	477.392	0.464288	1.37964	0.113322	4.09705	4.18444e-05	0.000233342	1	other	NO	AfunF3_3	6605407	6606916	1510	DnaJ homolog subfamily C member [Source:Projected from Anopheles gambiae (AGAP005298) VB Community Annotation]	NA
AFUN008483	453.469	0.0287019	1.02009	0.116934	0.245455	0.806104	0.880804	1	other	NO	AfunF3_3	6602385	6605124	2740	cereblon [Source:Projected from Anopheles gambiae (AGAP005299) VB Community Annotation]	NA
AFUN008485	947.769	-0.115001	0.923382	0.163369	-0.703933	0.481474	0.617345	1	other	NO	AfunF3_3	26793922	26816970	23049	Protein N-terminal glutamine amidohydrolase [Source:Projected from Anopheles gambiae (AGAP004865) UniProtKB/Swiss-Prot;Acc:Q7Q968]	NA
AFUN008490	547.138	-0.455902	0.729054	0.163737	-2.78435	0.00536352	0.0157312	1	other	NO	AfunF3_3	26719963	26745111	25149	Tetraspanin [Source:UniProtKB/TrEMBL;Acc:A0A182RQE8]	NA
AFUN008491	4107.09	-0.230874	0.852118	0.268435	-0.860077	0.389747	0.530416	1	other	NO	AfunF3_3	26715162	26718398	3237	Aminopeptidase [Source:UniProtKB/TrEMBL;Acc:A0A182RQE9]	NA
AFUN008493	195.806	1.01404	2.01956	0.156777	6.46805	9.92732e-11	2.29097e-09	1	other	UP	AfunF3_3	26705969	26707884	1916	Palmitoyltransferase [Source:UniProtKB/TrEMBL;Acc:A0A182RQF1]	NA
AFUN008494	10.8997	0.694309	1.61811	0.75816	0.915781	0.359782	0.500727	1	other	NO	AfunF3_3	26702560	26704368	1809	CLIP-domain serine protease [Source:Projected from Anopheles gambiae (AGAP004855) VB Community Annotation]	NA
AFUN008495	303.495	-0.218502	0.859457	0.236988	-0.922	0.356529	0.497634	1	other	NO	AfunF3_3	26688992	26690860	1869	CLIP domain-containing serine protease [Source:UniProtKB/TrEMBL;Acc:A0A182RQF3]	NA
AFUN008496	2340.44	0.0286851	1.02008	0.116492	0.246241	0.805496	0.880414	1	other	NO	AfunF3_3	26679602	26687020	7419	histone demethylase JARID1 [Source:Projected from Anopheles gambiae (AGAP004854) VB Community Annotation]	NA
AFUN008498	6.4076	-1.27215	0.414042	0.824499	-1.54294	0.122846	0.258927	0.799756	other	NO	AfunF3_3	26660919	26662278	1360	unspecified product	NA
AFUN008499	1542.27	-0.32826	0.796496	0.137972	-2.37917	0.0173516	0.0435837	0.983749	other	NO	AfunF3_3	26642081	26660424	18344	unspecified product	NA
AFUN008500	297.08	0.128934	1.09349	0.125718	1.02558	0.305091	0.442139	1	other	NO	AfunF3_3	26640394	26641718	1325	DnaJ homolog subfamily C member [Source:Projected from Anopheles gambiae (AGAP004849) VB Community Annotation]	NA
AFUN008501	2402.45	0.0862386	1.0616	0.105404	0.818168	0.413261	0.55365	1	other	NO	AfunF3_3	26636356	26640069	3714	PP1c_bdg domain-containing protein [Source:UniProtKB/TrEMBL;Acc:A0A182RQF9]	NA
AFUN008502	189.543	0.296966	1.22856	0.21792	1.36273	0.172967	0.226755	1.32967	other	NO	AfunF3_3	26629081	26636383	7303	Class B Scavenger Receptor (CD36 domain). [Source:Projected from Anopheles gambiae (AGAP004847) VB Community Annotation]	NA
AFUN008503	3497.38	-0.902504	0.534957	0.134227	-6.72373	1.77134e-11	4.92321e-10	1	other	NO	AfunF3_3	26596845	26626961	30117	Class B Scavenger Receptor (CD36 domain). [Source:Projected from Anopheles gambiae (AGAP004846) VB Community Annotation]	NA
AFUN008504	248.477	0.220694	1.16529	0.217379	1.01525	0.309986	0.447474	1	other	NO	AfunF3_3	26588598	26594535	5938	scavenger receptor class B member [Source:Projected from Anopheles gambiae (AGAP004845) VB Community Annotation]	NA
AFUN008505	397.256	0.601061	1.51683	0.136405	4.40645	1.05077e-05	6.95283e-05	1	other	NO	AfunF3_3	26585194	26587208	2015	suppressor of cytokine signaling, invertebrate [Source:Projected from Anopheles gambiae (AGAP004844) VB Community Annotation]	NA
AFUN008507	1677.22	-0.336417	0.792006	0.139022	-2.41988	0.0155258	0.0390248	1	other	NO	AfunF3_3	26571882	26581001	9120	unspecified product	NA
AFUN008508	219.244	1.45147	2.73487	0.152758	9.50177	2.06356e-21	2.40887e-19	1	other	UP	AfunF3_3	26569401	26569967	567	39S ribosomal protein L52, mitochondrial	mRpL52
AFUN008509	323.639	0.737255	1.667	0.168427	4.37731	1.20155e-05	7.7923e-05	1	other	NO	AfunF3_3	26570260	26571300	1041	RAB5-interacting protein [Source:Projected from Anopheles gambiae (AGAP004838) VB Community Annotation]	NA
AFUN008510	34.0991	0.586047	1.50113	0.328095	1.78621	0.0740651	0.143242	1	other	NO	AfunF3_3	26568096	26569409	1314	photosystem I assembly BtpA [Source:Projected from Anopheles gambiae (AGAP004840) VB Community Annotation]	NA
AFUN008511	8545.22	-0.537867	0.688789	0.118957	-4.52154	6.13918e-06	4.31498e-05	1	other	NO	AfunF3_3	26550008	26564931	14924	unspecified product	NA
AFUN008512	568.718	-0.356482	0.781067	0.239013	-1.49148	0.135836	0.234652	1	other	NO	AfunF3_3	26502817	26530319	27503	unspecified product	NA
AFUN008514	4.83209	-2.72651	0.151091	0.860135	-3.16987	0.00152509	0.00535024	1	other	DOWN	AfunF3_2	31658451	31658862	412	unspecified product	NA
AFUN008515	9.29279	0.850344	1.80293	0.992093	0.857121	0.391378	0.532068	1	other	NO	AfunF3_2	31732725	31736882	4158	gustatory receptor	Gr53
AFUN008516	592.86	-0.462954	0.725499	0.228664	-2.0246	0.0429081	0.092981	0.980032	other	NO	AfunF3_2	31695328	31815978	120651	Dipeptidase [Source:UniProtKB/TrEMBL;Acc:A0A182RQH4]	NA
AFUN008517	9.36681	-1.08014	0.472982	0.895725	-1.20589	0.227861	0.419383	0.799756	other	NO	AfunF3_2	31841960	31843375	1416	gustatory receptor	Gr13
AFUN008518	1.76742	2.62304	6.16046	1.53021	1.71417	0.0864976	0.163164	1	other	NO	AfunF3_2	31858708	31859279	572	unspecified product	NA
AFUN008519	3.28639	-1.19687	0.43622	1.17591	-1.01783	0.308758	0.446161	1	other	NO	AfunF3_2	31859671	31860121	451	unspecified product	NA
AFUN008520	3.23837	0.560644	1.47493	1.07193	0.523021	0.60096	0.786941	0.886282	other	NO	AfunF3_2	31860398	31860898	501	unspecified product	NA
AFUN008522	17.1126	-0.0209014	0.985617	0.739354	-0.0282699	0.977447	0.994702	1	other	NO	AfunF3_2	31886760	31888852	2093	odorant receptor	Or39
AFUN008523	1.2036	0.784518	1.72252	1.75184	0.447826	0.654279	0.768436	1	other	NO	AfunF3_2	31914843	31915846	1004	unspecified product	NA
AFUN008524	4.48546	1.73168	3.32114	1.11561	1.55223	0.120608	0.213435	1	other	NO	AfunF3_2	38027602	38028618	1017	odorant receptor	Or38
AFUN008525	7.03705	1.27936	2.42731	1.01204	1.26415	0.206178	0.32816	1	other	NO	AfunF3_2	31926165	31937502	11338	unspecified product	NA
AFUN008526	3.41524	2.87698	7.34609	1.38696	2.07431	0.0380508	0.0826381	1	other	NO	AfunF3_2	31939527	31940137	611	unspecified product	NA
AFUN008527	4.24179	0.101664	1.07301	1.08311	0.0938629	0.925218	0.962672	1	other	NO	AfunF3_2	31943683	31947290	3608	unspecified product	NA
AFUN008528	4.58193	-1.32441	0.399314	1.07716	-1.22953	0.218871	0.343447	1	other	NO	AfunF3_2	31948412	31949105	694	unspecified product	NA
AFUN008529	12.7499	0.937333	1.91498	0.476761	1.96604	0.0492938	0.102724	1	other	NO	AfunF3_2	31949381	31949788	408	TIL domain-containing protein [Source:UniProtKB/TrEMBL;Acc:A0A182RQI7]	NA
AFUN008530	64.9464	0.592265	1.50761	0.258062	2.29505	0.0217304	0.051985	1	other	NO	AfunF3_2	31950779	31954172	3394	DNA_MISMATCH_REPAIR_2 domain-containing protein [Source:UniProtKB/TrEMBL;Acc:A0A182RQI8]	NA
AFUN008531	97.4224	-2.54653	0.171166	0.532511	-4.78211	1.73463e-06	1.40862e-05	1	other	DOWN	AfunF3_2	31966642	31967440	799	unspecified product	NA
AFUN008532	2603.92	-0.337975	0.791151	0.152706	-2.21323	0.0268815	0.0621276	1	other	NO	AfunF3_2	31956433	31988579	32147	Phospholipid-transporting ATPase [Source:UniProtKB/TrEMBL;Acc:A0A182RQJ0]	NA
AFUN008534	556.502	0.00416179	1.00289	0.210814	0.0197416	0.98425	0.997842	1	other	NO	AfunF3_2	31988628	32007571	18944	septin [Source:Projected from Anopheles gambiae (AGAP002645) VB Community Annotation]	NA
AFUN008535	22.1891	-0.0221437	0.984768	0.649521	-0.0340923	0.972804	0.991826	1	other	NO	AfunF3_2	31995209	32003095	7887	unspecified product	NA
AFUN008536	139.985	1.17286	2.25458	0.170332	6.88573	5.74912e-12	1.89393e-10	0.951274	other	UP	AfunF3_2	32007868	32009205	1338	cyclin-dependent kinase [Source:Projected from Anopheles gambiae (AGAP002646) VB Community Annotation]	NA
AFUN008537	2733.95	-0.617529	0.651786	0.131429	-4.69858	2.6198e-06	2.00624e-05	1.01566	other	NO	AfunF3_2	32010400	32022095	11696	phosphorylase kinase gamma subunit [Source:Projected from Anopheles gambiae (AGAP002647) VB Community Annotation]	NA
AFUN008538	225.159	-0.0436309	0.97021	0.190449	-0.229095	0.818795	0.888473	1	other	NO	AfunF3_2	32022524	32137066	114543	TPR_REGION domain-containing protein [Source:UniProtKB/TrEMBL;Acc:A0A182RQJ6]	NA
AFUN008539	141.654	0.723358	1.65102	0.164492	4.39752	1.09495e-05	7.1875e-05	1	other	NO	AfunF3_2	32137936	32138785	850	D-tyrosyl-tRNA(Tyr) deacylase [Source:Projected from Anopheles gambiae (AGAP001371) VB Community Annotation]	NA
AFUN008541	5594.97	-0.40234	0.75663	0.181469	-2.21712	0.0266146	0.0616635	1	other	NO	AfunF3_2	32139157	32153977	14821	unspecified product	NA
AFUN008542	8.94042	0.353642	1.27778	0.817916	0.43237	0.665473	0.777736	1	other	NO	AfunF3_2	32154530	32155585	1056	unspecified product	NA
AFUN008543	7.25193	-1.1619	0.446922	0.634332	-1.8317	0.0669965	0.15892	0.799756	other	NO	AfunF3_2	32156439	32157551	1113	unspecified product	NA
AFUN008544	12.4464	-0.524579	0.695162	0.649506	-0.807659	0.419287	0.656575	0.799756	other	NO	AfunF3_2	32194187	32199017	4831	unspecified product	NA
AFUN008545	7107.46	-0.278377	0.824518	0.110798	-2.51248	0.0119886	0.0312148	1	other	NO	AfunF3_2	32209094	32231071	21978	inhibitor of apoptosis [Source:Projected from Anopheles gambiae (AGAP002651) VB Community Annotation]	NA
AFUN008546	444.8	0.0618061	1.04377	0.168082	0.367714	0.713086	0.812305	1	other	NO	AfunF3_2	32231492	32234374	2883	unspecified product	NA
AFUN008547	680.944	0.737842	1.66768	0.121615	6.06705	1.3028e-09	2.35478e-08	1	other	NO	AfunF3_2	32234420	32236063	1644	phenylalanyl-tRNA synthetase alpha chain [Source:Projected from Anopheles gambiae (AGAP002653) VB Community Annotation]	NA
AFUN008548	8236.05	-0.509527	0.702453	0.236821	-2.15153	0.0314348	0.0707487	1	other	NO	AfunF3_2	32236269	32245707	9439	unspecified product	NA
AFUN008549	8160.03	-0.291595	0.816998	0.15787	-1.84706	0.0647384	0.128395	1	other	NO	AfunF3_2	32245784	32253231	7448	unspecified product	NA
AFUN008550	9820.58	0.157266	1.11517	0.133459	1.17838	0.238646	0.36245	1.01566	other	NO	AfunF3_2	32253721	32260888	7168	unspecified product	NA
AFUN008551	111.195	0.900748	1.86703	0.241291	3.73304	0.000189179	0.000876621	1	other	NO	AfunF3_2	32261874	32268587	6714	B-block_TFIIIC domain-containing protein [Source:UniProtKB/TrEMBL;Acc:A0A182RQK9]	NA
AFUN008552	32.9409	1.18096	2.26727	0.391083	3.01971	0.00253018	0.00831209	1	other	UP	AfunF3_2	32268602	32269785	1184	unspecified product	NA
AFUN008553	275.326	0.744927	1.67589	0.153936	4.83919	1.30367e-06	1.09222e-05	1	other	NO	AfunF3_2	32293222	32293709	488	small nuclear ribonucleoprotein polypeptide F [Source:Projected from Anopheles gambiae (AGAP002658) VB Community Annotation]	NA
AFUN008555	432.784	0.336528	1.26271	0.166368	2.02279	0.0430943	0.0918541	1	other	NO	AfunF3_2	32296761	32298004	1244	delta(3,5)-Delta(2,4)-dienoyl-CoA isomerase [Source:Projected from Anopheles gambiae (AGAP002661) VB Community Annotation]	NA
AFUN008556	397.37	-0.510703	0.70188	0.106285	-4.80504	1.54718e-06	1.27638e-05	1	other	NO	AfunF3_2	32301483	32341782	40300	unspecified product	NA
AFUN008557	154.902	0.642598	1.56114	0.158456	4.05537	5.00555e-05	0.000271985	1	other	NO	AfunF3_2	32341998	32343293	1296	Mediator of RNA polymerase II transcription subunit 27 [Source:UniProtKB/TrEMBL;Acc:A0A182RQL5]	Med27
AFUN008558	647.033	0.61296	1.52939	0.117552	5.21437	1.84438e-07	1.96772e-06	1	other	NO	AfunF3_2	32343564	32347425	3862	Vacuolar protein sorting-associated protein 11 homolog [Source:UniProtKB/TrEMBL;Acc:A0A182RQL6]	NA
AFUN008559	759.637	0.449115	1.3652	0.118159	3.80093	0.000144152	0.000687062	1	other	NO	AfunF3_2	32347705	32349782	2078	dolichyldiphosphatase [Source:Projected from Anopheles gambiae (AGAP002666) VB Community Annotation]	NA
AFUN008560	141.8	-0.870074	0.547119	0.273002	-3.18706	0.00143727	0.00508033	1	other	NO	AfunF3_2	32350586	32352279	1694	elongation factor 1-gamma [Source:Projected from Anopheles gambiae (AGAP000883) VB Community Annotation]	NA
AFUN008561	62530.8	0.538353	1.45231	0.110198	4.88533	1.03257e-06	8.90107e-06	1	other	NO	AfunF3_2	32352512	32354501	1990	Microtubule-binding protein [Source:UniProtKB/TrEMBL;Acc:Q06DG2]	NA
AFUN008564	145.988	0.0516807	1.03647	0.178688	0.289224	0.77241	0.856684	1	other	NO	AfunF3_2	32356237	32358605	2369	flap endonuclease [Source:Projected from Anopheles gambiae (AGAP002669) VB Community Annotation]	NA
AFUN008565	1497.32	-0.0644089	0.956337	0.0768039	-0.838615	0.401685	0.542705	1	other	NO	AfunF3_2	32368373	32378628	10256	beta-1,3-galactosyltransferase [Source:Projected from Anopheles gambiae (AGAP002671) VB Community Annotation]	NA
AFUN008568	20.4763	-0.245838	0.843326	0.327658	-0.750288	0.453081	0.695641	0.799756	other	NO	AfunF3_3	43865474	43867554	2081	G_PROTEIN_RECEP_F3_4 domain-containing protein [Source:UniProtKB/TrEMBL;Acc:A0A182RQM6]	NA
AFUN008572	90.5988	-0.577464	0.670141	0.224299	-2.57452	0.0100379	0.0268494	1	other	NO	AfunF3_3	43885567	43890794	5228	unspecified product	NA
AFUN008574	777.899	0.360932	1.28426	0.165978	2.17457	0.0296623	0.0674747	1	other	NO	AfunF3_3	43974450	43976156	1707	unspecified product	NA
AFUN008575	2791.63	0.096816	1.06941	0.12694	0.762693	0.445647	0.584241	1	other	NO	AfunF3_X	11509453	11528131	18679	MYND-type domain-containing protein [Source:UniProtKB/TrEMBL;Acc:A0A182RQN3]	NA
AFUN008576	109.974	0.799051	1.73996	0.170643	4.6826	2.83259e-06	2.18349e-05	1	other	NO	AfunF3_X	11507258	11508220	963	U1 small nuclear ribonucleoprotein A [Source:UniProtKB/TrEMBL;Acc:A0A182RQN4]	snRNP-U1-A
AFUN008578	194.286	0.180963	1.13364	0.160647	1.12647	0.259968	0.391573	1	other	NO	AfunF3_X	11505585	11506469	885	39S ribosomal protein L35, mitochondrial	mRpL35
AFUN008579	423.868	-0.116404	0.922484	0.146175	-0.796336	0.425837	0.565253	1	other	NO	AfunF3_X	11501857	11503575	1719	unspecified product	NA
AFUN008580	15.255	-0.158003	0.896265	0.606585	-0.26048	0.794494	0.872162	1	other	NO	AfunF3_X	11500131	11501613	1483	odorant receptor	Or11
AFUN008582	585.928	1.59216	3.01501	0.281017	5.66573	1.46402e-08	2.08415e-07	1	other	UP	AfunF3_3	89000846	89001402	557	unspecified product	NA
AFUN008583	61.4079	-1.40895	0.376585	0.254886	-5.52777	3.24323e-08	4.26984e-07	1	other	DOWN	AfunF3_3	88984509	88988210	3702	unspecified product	NA
AFUN008584	2467.22	-3.75398	0.0741207	0.255163	-14.7121	5.39358e-49	3.59778e-46	1	other	DOWN	AfunF3_3	88975279	88978846	3568	Dihydrolipoyl dehydrogenase [Source:UniProtKB/TrEMBL;Acc:A0A182RQP2]	NA
AFUN008585	1819.54	-0.724492	0.60521	0.148383	-4.88257	1.04713e-06	9.00997e-06	1	other	NO	AfunF3_3	88966639	88974452	7814	polyadenylate-binding protein-interacting protein [Source:Projected from Anopheles gambiae (AGAP011627) VB Community Annotation]	NA
AFUN008586	96.2384	-1.57039	0.336718	0.811149	-1.936	0.0528672	0.11345	0.951274	other	NO	AfunF3_2	18892969	18894700	1732	CLIP-domain serine protease [Source:Projected from Anopheles gambiae (AGAP001648) VB Community Annotation]	NA
AFUN008587	181.01	0.579843	1.49469	0.194249	2.98505	0.00283535	0.00715971	1.32967	other	NO	AfunF3_2	18887273	18888110	838	NADH dehydrogenase (ubiquinone) 1 alpha subcomplex assembly factor [Source:Projected from Anopheles gambiae (AGAP003819) VB Community Annotation]	NA
AFUN008588	911.356	0.265533	1.20208	0.112908	2.35177	0.0186844	0.0457653	1	other	NO	AfunF3_2	18883014	18887200	4187	Lin-10 homolog [Source:Projected from Anopheles gambiae (AGAP003820) VB Community Annotation]	NA
AFUN008589	1822.66	0.0127262	1.00886	0.121612	0.104646	0.916657	0.956809	1	other	NO	AfunF3_2	18874488	18882558	8071	ubiquitin carboxyl-terminal hydrolase 20/33 [Source:Projected from Anopheles gambiae (AGAP003821) VB Community Annotation]	NA
AFUN008591	650.23	0.767811	1.70268	0.112952	6.79766	1.06329e-11	3.14233e-10	1	other	NO	AfunF3_2	18842334	18845927	3594	xeroderma pigmentosum group C-complementing protein [Source:Projected from Anopheles gambiae (AGAP003345) VB Community Annotation]	NA
AFUN008593	208.943	-0.513638	0.700454	0.219491	-2.34013	0.0192772	0.0468972	1	other	NO	AfunF3_2	18839422	18840431	1010	PUA domain-containing protein [Source:UniProtKB/TrEMBL;Acc:A0A182RQQ1]	NA
AFUN008594	1655.58	0.605976	1.52201	0.17769	3.41029	0.000648936	0.00255921	1	other	NO	AfunF3_2	18829973	18834215	4243	xeroderma pigmentosum group C-complementing protein [Source:Projected from Anopheles gambiae (AGAP003342) VB Community Annotation]	NA
AFUN008597	482.478	-0.110136	0.926501	0.142006	-0.775569	0.438003	0.576927	1	other	NO	AfunF3_2	18814418	18816904	2487	Lactamase_B domain-containing protein [Source:UniProtKB/TrEMBL;Acc:A0A182RQQ5]	NA
AFUN008598	328.199	-0.0160803	0.988916	0.110097	-0.146055	0.883878	0.933668	1	other	NO	AfunF3_2	18813050	18814394	1345	tetratricopeptide repeat domain 1 variant [Source:Projected from Anopheles gambiae (AGAP003336) VB Community Annotation]	NA
AFUN008601	358.803	0.0963509	1.06907	0.124557	0.773551	0.439197	0.577993	1	other	NO	AfunF3_2	24346300	24347486	1187	Putative tRNA (cytidine(32)/guanosine(34)-2'-O)-methyltransferase [Source:UniProtKB/TrEMBL;Acc:A0A182RQQ9]	NA
AFUN008602	55.5379	0.70362	1.62859	0.246268	2.85713	0.00427488	0.0128463	1.01292	other	NO	AfunF3_2	24344036	24345023	988	Heme oxygenase [Source:UniProtKB/TrEMBL;Acc:A0A182RQR0]	NA
AFUN008603	1720.5	-0.379475	0.768717	0.111322	-3.40879	0.000652507	0.00260699	0.983749	other	NO	AfunF3_2	24307200	24344015	36816	unspecified product	NA
AFUN008604	444.498	-1.0613	0.4792	0.206746	-5.13336	2.84621e-07	2.85191e-06	1	other	DOWN	AfunF3_2	24311214	24312929	1716	unspecified product	NA
AFUN008605	778.886	-0.0733793	0.950409	0.10402	-0.705438	0.480538	0.616628	1	other	NO	AfunF3_2	24288130	24292493	4364	Elongator complex protein [Source:Projected from Anopheles gambiae (AGAP003979) UniProtKB/TrEMBL;Acc:Q7PMK6]	NA
AFUN008606	357.36	0.389793	1.31021	0.111939	3.48218	0.000497341	0.00202876	1	other	NO	AfunF3_2	24285296	24287758	2463	vacuolar protein sorting [Source:Projected from Anopheles gambiae (AGAP003980) VB Community Annotation]	NA
AFUN008607	312.938	0.326703	1.25414	0.139441	2.34295	0.0191317	0.0466022	1	other	NO	AfunF3_2	24283649	24285377	1729	unspecified product	NA
AFUN008608	312.625	0.755828	1.6886	0.129398	5.84111	5.18529e-09	8.15214e-08	1	other	NO	AfunF3_2	24281574	24283589	2016	methyl-CpG-binding domain protein [Source:Projected from Anopheles gambiae (AGAP003982) VB Community Annotation]	NA
AFUN008609	974.167	0.239115	1.18027	0.134915	1.77234	0.0763385	0.146949	1	other	NO	AfunF3_2	24274841	24281101	6261	nuclear pore complex protein Nup121 [Source:Projected from Anopheles gambiae (AGAP003983) VB Community Annotation]	NA
AFUN008610	267.883	-0.104877	0.929884	0.123986	-0.845879	0.397621	0.435392	1.32967	other	NO	AfunF3_2	24272987	24274659	1673	3-dehydrosphinganine reductase [Source:Projected from Anopheles gambiae (AGAP003984) VB Community Annotation]	NA
AFUN008611	46.0836	0.231214	1.17382	0.759225	0.304539	0.760717	0.840003	1.01292	other	NO	AfunF3_2	24254423	24257632	3210	unspecified product	NA
AFUN008612	3120.42	-0.381337	0.767726	0.138318	-2.75696	0.00583416	0.0169168	1	other	NO	AfunF3_2	24230411	24272481	42071	unspecified product	NA
AFUN008613	141.417	-0.299015	0.812807	0.177103	-1.68836	0.0913413	0.170533	1	other	NO	AfunF3_2	24228528	24230361	1834	unspecified product	NA
AFUN008614	12.2099	0.393873	1.31392	0.82155	0.479427	0.631635	0.869346	0.799756	other	NO	AfunF3_2	24129175	24130491	1317	odorant receptor	Or66
AFUN008615	356.831	-0.794201	0.576662	0.470321	-1.68864	0.0912893	0.160758	1.0751	other	NO	AfunF3_2	24119197	24120977	1781	Odorant-binding protein 1 [Source:UniProtKB/TrEMBL;Acc:E5FD89]	Obp1
AFUN008616	141.964	-2.28327	0.205431	0.522804	-4.36736	1.25756e-05	8.09552e-05	1	other	DOWN	AfunF3_2	24090716	24105814	15099	cuticular protein [Source:Projected from Anopheles gambiae (AGAP003308) VB Community Annotation]	NA
AFUN008617	1.18243	2.78795	6.9065	1.62186	1.71899	0.0856161	0.161828	1	other	NO	AfunF3_3	75880067	75881394	1328	unspecified product	NA
AFUN008619	20.3713	-0.953594	0.516345	0.546841	-1.74382	0.08119	0.154778	1	other	NO	AfunF3_3	75911118	75912622	1505	unspecified product	NA
AFUN008620	117.393	-4.6014	0.0411946	0.36575	-12.5807	2.69554e-36	8.7812e-34	1	other	DOWN	AfunF3_3	75914158	75962516	48359	unspecified product	NA
AFUN008621	195.653	-3.32409	0.0998502	0.263459	-12.6171	1.699e-36	6.10246e-34	1	other	DOWN	AfunF3_3	75962532	75966593	4062	tRNA pseudouridine38/39 synthase [Source:Projected from Anopheles gambiae (AGAP010807) VB Community Annotation]	NA
AFUN008624	1893.54	0.107019	1.077	0.126974	0.84284	0.399318	0.540031	1	other	NO	AfunF3_3	71183959	71214733	30775	patched [Source:Projected from Anopheles gambiae (AGAP011395) VB Community Annotation]	NA
AFUN008625	124.946	0.914957	1.88551	0.165503	5.52834	3.23284e-08	4.46578e-07	0.951274	other	NO	AfunF3_3	71256473	71258591	2119	F-box domain-containing protein [Source:UniProtKB/TrEMBL;Acc:A0A182RQT3]	NA
AFUN008626	416.854	0.267962	1.20411	0.130028	2.0608	0.0393222	0.0850432	1	other	NO	AfunF3_3	71258586	71260962	2377	PX domain-containing protein [Source:UniProtKB/TrEMBL;Acc:A0A182RQT4]	NA
AFUN008627	126.976	0.517061	1.43104	0.156283	3.30849	0.000937991	0.00367254	0.951274	other	NO	AfunF3_3	71148721	71151786	3066	integrator complex subunit [Source:Projected from Anopheles gambiae (AGAP011393) VB Community Annotation]	NA
AFUN008628	3279.72	-0.434132	0.740139	0.137883	-3.14854	0.00164088	0.00561984	1.01566	other	NO	AfunF3_3	71110034	71132115	22082	unspecified product	NA
AFUN008630	17614.4	-0.130775	0.91334	0.143139	-0.913623	0.360915	0.502055	1	other	NO	AfunF3_3	71076984	71095526	18543	tubulin beta-chain	tubB
AFUN008631	239.2	-0.406803	0.754293	0.188614	-2.15681	0.0310207	0.0700415	1	other	NO	AfunF3_3	71057182	71058419	1238	tetratricopeptide repeat protein 36 homolog [Source:Projected from Anopheles gambiae (AGAP010928) VB Community Annotation]	NA
AFUN008634	1256.43	-0.000341969	0.999763	0.137101	-0.00249428	0.99801	1	1	other	NO	AfunF3_3	2006841	2058727	51887	Homeobox domain-containing protein [Source:UniProtKB/TrEMBL;Acc:A0A4Y0B378]	NA
AFUN008635	316.052	0.467366	1.38258	0.176417	2.64921	0.008068	0.0222641	1	other	NO	AfunF3_3	1995202	1996640	1439	Thioredoxin peroxidase 3 [Source:UniProtKB/TrEMBL;Acc:A0A182RQU3]	TPX3
AFUN008637	419.57	0.0247223	1.01728	0.12645	0.195511	0.844993	0.907133	1	other	NO	AfunF3_3	1996655	1997867	1213	vacuolar protein sorting-associated protein VTA1 [Source:Projected from Anopheles gambiae (AGAP007542) VB Community Annotation]	NA
AFUN008638	206.9	0.262069	1.1992	0.125551	2.08735	0.0368562	0.0637776	1.32967	other	NO	AfunF3_3	1992373	1994863	2491	chromatin assembly factor 1 subunit B [Source:Projected from Anopheles gambiae (AGAP007544) VB Community Annotation]	NA
AFUN008639	1899.85	-0.0326609	0.977616	0.111148	-0.293851	0.768872	0.85417	1	other	NO	AfunF3_3	2063152	2085742	22591	autocrine motility factor receptor [Source:Projected from Anopheles gambiae (AGAP007538) VB Community Annotation]	NA
AFUN008640	4474.03	-0.0950465	0.936242	0.189732	-0.50095	0.616406	0.738254	1	other	NO	AfunF3_3	2086171	2144153	57983	ANK_REP_REGION domain-containing protein [Source:UniProtKB/TrEMBL;Acc:A0A182RQU8]	NA
AFUN008643	787.362	0.308409	1.23834	0.143344	2.15152	0.0314349	0.0707487	1	other	NO	AfunF3_3	2160361	2163389	3029	Rhodanese domain-containing protein [Source:UniProtKB/TrEMBL;Acc:A0A182RQV1]	NA
AFUN008648	436.945	0.29834	1.22973	0.132622	2.24956	0.0244771	0.0574139	1	other	NO	AfunF3_3	74402039	74404565	2527	DUF4745 domain-containing protein [Source:UniProtKB/TrEMBL;Acc:A0A182RQV4]	NA
AFUN008649	921.773	0.31575	1.24466	0.142182	2.22074	0.0263689	0.0611953	1	other	NO	AfunF3_3	74404588	74405591	1004	H/ACA ribonucleoprotein complex subunit [Source:Projected from Anopheles gambiae (AGAP012204) VB Community Annotation]	NA
AFUN008650	721.075	0.435104	1.35201	0.0944326	4.60756	4.07416e-06	2.99584e-05	1	other	NO	AfunF3_3	74405922	74412210	6289	membrane-bound transcription factor site-1 protease [Source:Projected from Anopheles gambiae (AGAP012203) VB Community Annotation]	NA
AFUN008651	7465.85	0.707012	1.63242	0.221636	3.18997	0.00142287	0.00503706	1	other	NO	AfunF3_3	74412350	74413168	819	Histone H2B [Source:UniProtKB/TrEMBL;Acc:A0A182RQV7]	NA
AFUN008653	659.119	-0.210071	0.864495	0.149941	-1.40102	0.161208	0.268781	1	other	NO	AfunF3_3	74419296	74420175	880	RF_PROK_I domain-containing protein [Source:UniProtKB/TrEMBL;Acc:A0A182RQV8]	NA
AFUN008655	1876.35	-0.22286	0.856865	0.402295	-0.553973	0.579597	0.714822	0.983749	other	NO	AfunF3_3	5676552	5680327	3776	alpha-crystallin chain B [Source:Projected from Anopheles gambiae (AGAP007160) VB Community Annotation]	NA
AFUN008656	604.644	-4.08233	0.0590332	0.390412	-10.4565	1.3686e-25	2.25545e-23	1	other	DOWN	AfunF3_3	5682158	5682965	808	alpha-crystallin B chain [Source:Projected from Anopheles gambiae (AGAP007159) VB Community Annotation]	NA
AFUN008657	4731.47	0.332271	1.25899	0.132414	2.50934	0.0120956	0.0314525	1	other	NO	AfunF3_3	5683515	5684118	604	40S ribosomal protein S27 [Source:UniProtKB/TrEMBL;Acc:A0A182RQW2]	RpS27
AFUN008658	2.1539	-0.147706	0.902685	1.37204	-0.107654	0.91427	0.955326	1	other	NO	AfunF3_3	5685729	5686299	571	unspecified product	NA
AFUN008659	3.86182	0.78125	1.71862	1.17271	0.66619	0.50529	0.63902	1	other	NO	AfunF3_3	5694958	5695548	591	unspecified product	NA
AFUN008661	2.92567	1.0845	2.12064	1.47166	0.736923	0.461169	0.599097	1	other	NO	AfunF3_3	5701888	5702375	488	unspecified product	NA
AFUN008662	32.6172	-2.04504	0.242316	0.603959	-3.38605	0.000709059	0.0027337	1.01292	other	DOWN	AfunF3_3	5718242	5719836	1595	cuticular protein unclassified [Source:Projected from Anopheles gambiae (AGAP006149) VB Community Annotation]	NA
AFUN008663	24.5595	-1.52706	0.346985	0.757986	-2.01462	0.0439441	0.093271	1	other	NO	AfunF3_3	5732299	5733180	882	cuticular protein 3 in CPLCA family [Source:Projected from Anopheles gambiae (AGAP006148) VB Community Annotation]	NA
AFUN008664	33.7184	-1.56028	0.339085	0.589939	-2.64482	0.00817356	0.0222641	1.01292	other	DOWN	AfunF3_3	5734087	5736296	2210	unspecified product	NA
AFUN008665	5.81798	0.308211	1.23817	0.647601	0.475927	0.634126	0.752592	1	other	NO	AfunF3_3	5740725	5741553	829	cuticular protein 1 in CPLCA family [Source:Projected from Anopheles gambiae (AGAP006145) VB Community Annotation]	NA
AFUN008666	8.78098	-0.550391	0.682835	0.673345	-0.817398	0.413701	0.553974	1	other	NO	AfunF3_3	5743703	5745214	1512	Envelysin [Source:Projected from Anopheles gambiae (AGAP006144) VB Community Annotation]	NA
AFUN008667	20.7135	1.00337	2.00467	0.765785	1.31025	0.190112	0.306914	1	other	NO	AfunF3_3	5746604	5752417	5814	unspecified product	NA
AFUN008668	1489.24	-0.502526	0.70587	0.178113	-2.82139	0.00478154	0.0144587	0.983749	other	NO	AfunF3_3	5752597	5780988	28392	beta-1,3-galactosyltransferase [Source:Projected from Anopheles gambiae (AGAP006142) VB Community Annotation]	NA
AFUN008669	2505.37	0.0622529	1.04409	0.138588	0.449193	0.653293	0.7676	1	other	NO	AfunF3_3	5781838	5790412	8575	F-actin-capping protein subunit alpha [Source:UniProtKB/TrEMBL;Acc:A0A182RQX4]	NA
AFUN008671	390.979	-0.118104	0.921397	0.164508	-0.717923	0.472805	0.609745	1	other	NO	AfunF3_3	5799799	5804299	4501	monocyte to macrophage differentiation factor [Source:Projected from Anopheles gambiae (AGAP006136) VB Community Annotation]	NA
AFUN008672	12.4973	1.77642	3.42574	0.659632	2.69304	0.00708038	0.019928	1	other	UP	AfunF3_3	5805894	5806719	826	unspecified product	NA
AFUN008673	7.67699	0.731379	1.66022	0.791457	0.924091	0.355439	0.582979	0.799756	other	NO	AfunF3_3	5807185	5808482	1298	DUF667 domain-containing protein [Source:UniProtKB/TrEMBL;Acc:A0A182RQX8]	NA
AFUN008676	190.211	-0.776508	0.583778	0.260991	-2.97523	0.00292772	0.00940416	1	other	NO	AfunF3_3	5829933	5832419	2487	ganglioside-induced differentiation-associated-protein [Source:Projected from Anopheles gambiae (AGAP006132) VB Community Annotation]	NA
AFUN008677	658.221	-0.0912708	0.938696	0.0783919	-1.16429	0.244307	0.373771	1	other	NO	AfunF3_3	5829221	5835495	6275	unspecified product	NA
AFUN008678	2737.57	-0.0159668	0.988994	0.117754	-0.135594	0.892142	0.93921	1	other	NO	AfunF3_3	5835713	5837903	2191	Eukaryotic translation initiation factor 3 subunit L [Source:Projected from Anopheles gambiae (AGAP006130) UniProtKB/Swiss-Prot;Acc:Q7Q5Y8]	NA
AFUN008679	360.514	1.53175	2.89136	0.144759	10.5814	3.63632e-26	6.36719e-24	1	other	UP	AfunF3_3	5849577	5851864	2288	unspecified product	NA
AFUN008680	3668.26	0.28229	1.21612	0.105137	2.68497	0.00725372	0.020375	1	other	NO	AfunF3_3	5851882	5857518	5637	protein AIR1/2 [Source:Projected from Anopheles gambiae (AGAP006128) VB Community Annotation]	NA
AFUN008681	1804.17	-0.7991	0.574708	0.239361	-3.33847	0.000842396	0.0032131	1	other	NO	AfunF3_3	5857865	5862912	5048	ultraviolet wavelength sensitive opsin [Source:Projected from Anopheles gambiae (AGAP006126) VB Community Annotation]	NA
AFUN008682	275.988	0.468697	1.38386	0.116053	4.03864	5.37613e-05	0.000288982	1	other	NO	AfunF3_3	5858816	5860458	1643	E3 ubiquitin-protein ligase [Source:UniProtKB/TrEMBL;Acc:A0A182RQY7]	NA
AFUN008684	387.172	-1.12954	0.45706	0.191848	-5.88771	3.91581e-09	6.38564e-08	1	other	DOWN	AfunF3_3	5871708	5880819	9112	C2 domain-containing protein [Source:UniProtKB/TrEMBL;Acc:A0A182RQY9]	NA
AFUN008685	1.35939	0.155202	1.11358	2.25593	0.0687972	0.945151	0.974724	1	other	NO	AfunF3_3	67603784	67605051	1268	unspecified product	NA
AFUN008687	1.92511	-0.175141	0.885681	1.21295	-0.144392	0.885191	0.934631	1	other	NO	AfunF3_3	67597647	67598716	1070	unspecified product	NA
AFUN008690	101.261	0.644824	1.56355	0.239495	2.69243	0.00709326	0.0208737	0.951274	other	NO	AfunF3_3	67586558	67588547	1990	Selenium-binding protein [Source:Projected from Anopheles gambiae (AGAP011531) VB Community Annotation]	NA
AFUN008691	377.549	-0.631528	0.645493	0.14489	-4.35867	1.30858e-05	8.38929e-05	1	other	NO	AfunF3_3	67578184	67585733	7550	septin [Source:Projected from Anopheles gambiae (AGAP011532) VB Community Annotation]	NA
AFUN008692	23.7405	-1.6754	0.313079	0.33647	-4.97934	6.38018e-07	5.84905e-06	1	other	DOWN	AfunF3_3	67575600	67577467	1868	tetratricopeptide repeat protein [Source:Projected from Anopheles gambiae (AGAP011533) VB Community Annotation]	NA
AFUN008693	113.692	0.47202	1.38705	0.205146	2.3009	0.0213975	0.0512633	1	other	NO	AfunF3_3	67573289	67575298	2010	unspecified product	NA
AFUN008694	21.8339	-0.439522	0.737379	0.350257	-1.25485	0.209532	0.32902	1.01292	other	NO	AfunF3_3	67570709	67573250	2542	Mini-chromosome maintenance complex-binding protein [Source:Projected from Anopheles gambiae (AGAP011536) VB Community Annotation]	NA
AFUN008697	193.995	-3.53296	0.086392	0.253644	-13.9288	4.23331e-44	2.11786e-41	1	other	DOWN	AfunF3_3	67534502	67536200	1699	unspecified product	NA
AFUN008698	2669.83	-0.549243	0.683379	0.161291	-3.40529	0.000660934	0.00259921	1	other	NO	AfunF3_3	67531483	67534185	2703	unspecified product	NA
AFUN008699	345.811	-0.159784	0.895159	0.175929	-0.908229	0.363757	0.504708	1	other	NO	AfunF3_3	67528263	67529891	1629	Developmentally regulated GTP-binding protein [Source:Projected from Anopheles gambiae (AGAP010624) VB Community Annotation]	NA
AFUN008700	600.999	0.0084134	1.00585	0.0862717	0.0975222	0.922312	0.972268	0.980032	other	NO	AfunF3_3	67524623	67527842	3220	WD repeat-containing protein [Source:Projected from Anopheles gambiae (AGAP001361) VB Community Annotation]	NA
AFUN008701	145.535	0.540047	1.45402	0.193732	2.7876	0.00531	0.0155938	1	other	NO	AfunF3_3	67522891	67524095	1205	unspecified product	NA
AFUN008702	289.001	-0.37512	0.771041	0.133048	-2.81943	0.00481094	0.0143295	1	other	NO	AfunF3_3	67520736	67522873	2138	unspecified product	NA
AFUN008703	147.348	-0.905613	0.533806	0.162455	-5.57454	2.48185e-08	3.37532e-07	1	other	NO	AfunF3_3	67518751	67520058	1308	unspecified product	NA
AFUN008704	798.787	0.0211858	1.01479	0.0858397	0.246807	0.805058	0.880072	1	other	NO	AfunF3_3	67511952	67518120	6169	PAB-dependent poly(A)-specific ribonuclease subunit [Source:Projected from Anopheles gambiae (AGAP010626) VB Community Annotation]	NA
AFUN008707	565.954	-0.268247	0.830328	0.0936032	-2.86578	0.00415979	0.0126895	1	other	NO	AfunF3_3	67476366	67489266	12901	Bestrophin homolog [Source:UniProtKB/TrEMBL;Acc:A0A182RR12]	NA
AFUN008708	1904	0.370127	1.29247	0.204105	1.81342	0.0697677	0.136267	1	other	NO	AfunF3_3	67467733	67474662	6930	PHD-type domain-containing protein [Source:UniProtKB/TrEMBL;Acc:A0A182RR13]	NA
AFUN008709	1773.6	-0.9499	0.517668	0.235149	-4.03956	5.35512e-05	0.000288074	1	other	NO	AfunF3_3	67459577	67467464	7888	unspecified product	NA
AFUN008710	1508.62	-1.41814	0.374195	0.212009	-6.68905	2.24617e-11	6.13339e-10	1	other	DOWN	AfunF3_3	67432517	67457844	25328	MFS_1_like domain-containing protein [Source:UniProtKB/TrEMBL;Acc:A0A182RR15]	NA
AFUN008711	69.033	-0.612294	0.654156	0.303937	-2.01455	0.0439522	0.093271	1	other	NO	AfunF3_3	67427833	67430718	2886	alpha-N-acetylglucosaminidase [Source:Projected from Anopheles gambiae (AGAP011750) VB Community Annotation]	NA
AFUN008712	1456.06	-0.33066	0.795173	0.10904	-3.03246	0.00242567	0.00800631	1	other	NO	AfunF3_3	67422616	67427791	5176	Sorting nexin-33 [Source:Projected from Anopheles gambiae (AGAP011751) VB Community Annotation]	NA
AFUN008713	189.64	0.358968	1.28251	0.166784	2.1523	0.0313737	0.0706678	1	other	NO	AfunF3_3	67421179	67422275	1097	tRNA(His) guanylyltransferase [Source:Projected from Anopheles gambiae (AGAP011752) VB Community Annotation]	NA
AFUN008714	178.904	0.837072	1.78642	0.168587	4.96523	6.86197e-07	6.23767e-06	1	other	NO	AfunF3_3	67420330	67421177	848	unspecified product	NA
AFUN008715	26.3228	1.06663	2.09454	0.405603	2.62974	0.00854505	0.0234107	1	other	UP	AfunF3_3	67394602	67395525	924	unspecified product	NA
AFUN008721	1.65533	-2.76285	0.147332	1.53161	-1.80389	0.0712479	0.138713	1	other	NO	AfunF3_3	55611183	55612398	1216	DDE Tnp4 domain-containing protein [Source:UniProtKB/TrEMBL;Acc:A0A182RR26]	NA
AFUN008722	126.666	2.68512	6.43133	0.334328	8.03139	9.63771e-16	5.89542e-14	1	other	UP	AfunF3_3	66978680	66982300	3621	unspecified product	NA
AFUN008724	634.355	0.182448	1.13481	0.215613	0.846182	0.397451	0.538287	1	other	NO	AfunF3_3	66862062	66863643	1582	rRNA-processing protein EBP2 [Source:Projected from Anopheles gambiae (AGAP011383) VB Community Annotation]	NA
AFUN008726	111.954	0.470928	1.386	0.179421	2.62471	0.00867237	0.0247107	0.951274	other	NO	AfunF3_3	33125752	33127829	2078	Augmenter of liver regeneration [Source:Projected from Anopheles gambiae (AGAP006470) VB Community Annotation]	NA
AFUN008729	7808.66	0.551431	1.46554	0.141103	3.908	9.30643e-05	0.000461375	1.01566	other	NO	AfunF3_3	33133771	33144344	10574	centromeric protein E [Source:Projected from Anopheles gambiae (AGAP006472) VB Community Annotation]	NA
AFUN008730	2948.53	0.181247	1.13386	0.0893383	2.02877	0.0424818	0.0908111	1	other	NO	AfunF3_3	33146010	33152472	6463	caspar [Source:Projected from Anopheles gambiae (AGAP006473) VB Community Annotation]	NA
AFUN008731	1759.11	0.204256	1.15209	0.114171	1.78904	0.0736091	0.142537	1	other	NO	AfunF3_3	33153803	33193085	39283	Rho-related BTB domain-containing protein 1/2 [Source:Projected from Anopheles gambiae (AGAP006474) VB Community Annotation]	NA
AFUN008735	1325.14	-0.022209	0.984724	0.117964	-0.188269	0.850666	0.920788	0.983749	other	NO	AfunF3_3	33234119	33249493	15375	retinoblastoma-like protein [Source:Projected from Anopheles gambiae (AGAP006477) VB Community Annotation]	NA
AFUN008738	3530.97	-0.0492051	0.966469	0.126179	-0.389963	0.696564	0.792594	1.01566	other	NO	AfunF3_3	33331286	33348316	17031	myosin V [Source:Projected from Anopheles gambiae (AGAP006479) VB Community Annotation]	NA
AFUN008739	354.522	-1.26848	0.415097	0.589539	-2.15164	0.0314254	0.0707487	1	other	NO	AfunF3_3	33349326	33351006	1681	unspecified product	NA
AFUN008740	35.2516	0.272365	1.20779	0.617283	0.441232	0.659045	0.772723	1	other	NO	AfunF3_3	33358518	33362784	4267	unspecified product	NA
AFUN008741	7.42113	0.825656	1.77234	0.968187	0.852786	0.393778	0.534604	1	other	NO	AfunF3_3	33367998	33368962	965	unspecified product	NA
AFUN008744	603.252	-0.959647	0.514183	0.124887	-7.68409	1.54083e-14	7.96455e-13	1	other	NO	AfunF3_3	33402880	33474741	71862	receptor protein-tyrosine kinase [Source:Projected from Anopheles gambiae (AGAP006490) VB Community Annotation]	NA
AFUN008748	21.6249	-0.843502	0.557289	0.514963	-1.63798	0.101425	0.185261	1	other	NO	AfunF3_3	33541730	33551179	9450	cuticular protein RR-2 family [Source:Projected from Anopheles gambiae (AGAP006497) VB Community Annotation]	NA
AFUN008749	3.06634	2.64554	6.25732	1.5939	1.65979	0.0969558	0.178752	1	other	NO	AfunF3_3	33554187	33554924	738	unspecified product	NA
AFUN008750	14.9686	0.450401	1.36642	0.620822	0.725491	0.468151	0.712007	0.799756	other	NO	AfunF3_3	33563413	33564654	1242	unspecified product	NA
AFUN008751	11.1931	-0.234643	0.849895	0.851495	-0.275566	0.782882	0.995382	0.799756	other	NO	AfunF3_3	33571867	33572864	998	unspecified product	NA
AFUN008753	3.39413	-1.24814	0.420991	1.32145	-0.944526	0.344901	0.485467	1	other	NO	AfunF3_3	33586114	33586585	472	unspecified product	NA
AFUN008754	75.3655	-0.371136	0.773174	0.333479	-1.11292	0.265743	0.413308	0.951274	other	NO	AfunF3_3	33593580	33596484	2905	unspecified product	NA
AFUN008755	50.952	-0.542871	0.686404	0.528619	-1.02696	0.304439	0.441559	1	other	NO	AfunF3_3	33601550	33622652	21103	DUF4774 domain-containing protein [Source:UniProtKB/TrEMBL;Acc:A0A4Y0B3K3]	NA
AFUN008757	2542.8	-2.22123	0.214459	0.342177	-6.49146	8.50068e-11	1.99126e-09	1	other	DOWN	AfunF3_3	33654183	33654857	675	salivary gland protein [Source:Projected from Anopheles gambiae (AGAP006507) VB Community Annotation]	NA
AFUN008760	172.553	0.243664	1.184	0.164734	1.47913	0.139105	0.239236	1	other	NO	AfunF3_3	33683165	33684731	1567	Adenosine 3'-phospho 5'-phosphosulfate transporter [Source:Projected from Anopheles gambiae (AGAP006509) UniProtKB/Swiss-Prot;Acc:Q7Q5D4]	NA
AFUN008761	3358.36	-0.103159	0.930992	0.11999	-0.85973	0.389938	0.530625	1	other	NO	AfunF3_3	33684982	33756691	71710	tyrosine-protein kinase Src [Source:Projected from Anopheles gambiae (AGAP006510) VB Community Annotation]	NA
AFUN008762	1927.14	0.640166	1.55851	0.153251	4.17723	2.9508e-05	0.000171799	1	other	NO	AfunF3_3	33757260	33761230	3971	Histone deacetylase [Source:UniProtKB/TrEMBL;Acc:A0A182RR67]	NA
AFUN008763	1376.42	-0.824369	0.564729	0.130674	-6.3086	2.81577e-10	5.88706e-09	1	other	NO	AfunF3_3	33761324	33773052	11729	unspecified product	NA
AFUN008764	204.58	-0.532236	0.691482	0.222335	-2.39385	0.0166727	0.0415056	1	other	NO	AfunF3_2	62422318	62423430	1113	juvenile hormone esterase binding protein [Source:Projected from Anopheles gambiae (AGAP009891) VB Community Annotation]	NA
AFUN008767	1725.46	-1.48675	0.356815	0.260251	-5.71277	1.11155e-08	1.64601e-07	0.983749	other	DOWN	AfunF3_2	62396641	62404772	8132	unspecified product	NA
AFUN008768	3004.05	-0.230195	0.85252	0.10453	-2.20218	0.0276524	0.0636468	1	other	NO	AfunF3_2	62381670	62395319	13650	proton-coupled amino acid transporter [Source:Projected from Anopheles gambiae (AGAP009896) VB Community Annotation]	NA
AFUN008769	3386.01	-1.01247	0.495696	0.158152	-6.40188	1.53479e-10	3.38041e-09	1	other	DOWN	AfunF3_2	62358515	62377063	18549	proton-coupled amino acid transporter [Source:Projected from Anopheles gambiae (AGAP009897) VB Community Annotation]	NA
AFUN008770	358.925	-0.27315	0.827511	0.211978	-1.28858	0.197545	0.316689	1	other	NO	AfunF3_2	62245862	62313554	67693	unspecified product	NA
AFUN008771	5394.9	0.0645073	1.04573	0.094022	0.686087	0.492658	0.627648	1	other	NO	AfunF3_2	62172392	62178814	6423	diphosphoinositol-polyphosphate diphosphatase [Source:Projected from Anopheles gambiae (AGAP009901) VB Community Annotation]	NA
AFUN008772	83.8062	0.292872	1.22508	0.249281	1.17487	0.240047	0.368623	1	other	NO	AfunF3_2	62165927	62168173	2247	tRNA pseudouridine synthase [Source:Projected from Anopheles gambiae (AGAP009903) VB Community Annotation]	NA
AFUN008773	667.893	0.623539	1.54065	0.135465	4.60297	4.16512e-06	3.05631e-05	1	other	NO	AfunF3_2	62164033	62165656	1624	tRNA (adenine-N(1)-)-methyltransferase non-catalytic subunit [Source:Projected from Anopheles gambiae (AGAP009904) VB Community Annotation]	NA
AFUN008775	1322.79	0.516517	1.4305	0.123413	4.18527	2.84822e-05	0.000166588	1	other	NO	AfunF3_2	62159254	62162018	2765	leukotriene-A4 hydrolase [Source:Projected from Anopheles gambiae (AGAP009907) VB Community Annotation]	NA
AFUN008776	185.949	0.0496188	1.03499	0.18227	0.272227	0.785448	0.715986	1.32967	other	NO	AfunF3_2	62156569	62157576	1008	39S ribosomal protein L13, mitochondrial [Source:UniProtKB/TrEMBL;Acc:A0A182RR81]	mRpL13
AFUN008777	179.948	-0.104221	0.930307	0.262915	-0.396407	0.691805	0.79681	1	other	NO	AfunF3_2	62155765	62156554	790	unspecified product	NA
AFUN008778	588.446	0.353502	1.27766	0.12483	2.83187	0.00462773	0.0138634	1	other	NO	AfunF3_2	62146429	62150060	3632	unspecified product	NA
AFUN008780	768.853	0.15568	1.11395	0.0912386	1.7063	0.087953	0.165375	1	other	NO	AfunF3_2	62136141	62139627	3487	actin-binding protein IPP [Source:Projected from Anopheles gambiae (AGAP009913) VB Community Annotation]	NA
AFUN008781	1984.1	0.189092	1.14005	0.124044	1.52439	0.127411	0.223041	1	other	NO	AfunF3_2	62132117	62134906	2790	nuclear distribution protein NudE [Source:Projected from Anopheles gambiae (AGAP009914) VB Community Annotation]	NA
AFUN008782	9853.24	-0.857568	0.551882	0.165607	-5.17832	2.23896e-07	2.31463e-06	1	other	NO	AfunF3_2	62096934	62130912	33979	DUF4210 domain-containing protein [Source:UniProtKB/TrEMBL;Acc:A0A182RR87]	NA
AFUN008783	575.015	0.512959	1.42697	0.291233	1.76133	0.0781818	0.149777	1	other	NO	AfunF3_2	62084264	62094312	10049	Tox-SGS domain-containing protein [Source:UniProtKB/TrEMBL;Acc:A0A182RR88]	NA
AFUN008784	5568.39	-0.589469	0.664588	0.197401	-2.98615	0.00282513	0.00901132	1.01566	other	NO	AfunF3_2	62073490	62084150	10661	Tox-SGS domain-containing protein [Source:UniProtKB/TrEMBL;Acc:A0A182RR89]	NA
AFUN008785	3492.26	-0.804751	0.572461	0.24716	-3.25599	0.00113	0.00413398	1	other	NO	AfunF3_2	62062705	62073142	10438	unspecified product	NA
AFUN008786	2088.28	-0.0209915	0.985555	0.0971203	-0.21614	0.828879	0.905465	0.983749	other	NO	AfunF3_2	62058457	62062692	4236	Transmembrane 9 superfamily member [Source:UniProtKB/TrEMBL;Acc:A0A182RR91]	NA
AFUN008787	13210	0.210105	1.15677	0.113282	1.85472	0.0636369	0.124911	1.01566	other	NO	AfunF3_2	62056928	62057915	988	60S ribosomal protein L37a	RpL37a
AFUN008788	12970.3	-0.054509	0.962922	0.10594	-0.514526	0.606884	0.722375	1.01566	other	NO	AfunF3_2	62043448	62056140	12693	importin subunit beta-1 [Source:Projected from Anopheles gambiae (AGAP009921) VB Community Annotation]	NA
AFUN008789	341.334	0.294741	1.22666	0.176043	1.67426	0.0940802	0.174414	1	other	NO	AfunF3_2	62041624	62042983	1360	salivary purine nucleosidase [Source:Projected from Anopheles gambiae (AGAP009922) VB Community Annotation]	NA
AFUN008790	513.165	0.227429	1.17075	0.106975	2.126	0.0335035	0.074483	1	other	NO	AfunF3_2	62039256	62041370	2115	integrator complex subunit [Source:Projected from Anopheles gambiae (AGAP009923) VB Community Annotation]	NA
AFUN008791	818.973	-1.41202	0.375784	0.207469	-6.80596	1.00378e-11	3.04616e-10	0.980032	other	DOWN	AfunF3_2	62034164	62036999	2836	unspecified product	NA
AFUN008795	159.119	0.0740787	1.05269	0.227193	0.326061	0.744378	0.863983	0.951274	other	NO	AfunF3_2	61966471	61967861	1391	nucleoside diphosphate-linked moiety X motif 19, mitochondrial [Source:Projected from Anopheles gambiae (AGAP009926) VB Community Annotation]	NA
AFUN008796	117.947	-0.035427	0.975743	0.19618	-0.180584	0.856694	0.945022	0.951274	other	NO	AfunF3_2	61965136	61966465	1330	nucleoside diphosphate-linked moiety X motif 19, mitochondrial precursor [Source:Projected from Anopheles gambiae (AGAP009927) VB Community Annotation]	NA
AFUN008797	74.9345	0.607631	1.52375	0.283595	2.1426	0.0321452	0.0750285	0.951274	other	NO	AfunF3_2	61963557	61965058	1502	unspecified product	NA
AFUN008798	3000.22	-1.38229	0.383608	0.237888	-5.81071	6.221e-09	9.67189e-08	1	other	DOWN	AfunF3_2	61957511	61963234	5724	unspecified product	NA
AFUN008801	807.886	0.211742	1.15809	0.0835653	2.53385	0.0112816	0.0296719	1	other	NO	AfunF3_2	61939327	61944192	4866	IRS-type PTB domain-containing protein [Source:UniProtKB/TrEMBL;Acc:A0A182RRA6]	NA
AFUN008802	476.573	0.372339	1.29445	0.105679	3.52331	0.000426188	0.001777	1	other	NO	AfunF3_2	61935988	61938840	2853	vacuolar fusion protein MON1 homolog A [Source:Projected from Anopheles gambiae (AGAP009931) VB Community Annotation]	NA
AFUN008808	399.248	-0.854271	0.553145	0.150664	-5.67003	1.42769e-08	2.04073e-07	1	other	NO	AfunF3_2	61739094	61764129	25036	Serine/threonine-protein kinase SBK1 [Source:Projected from Anopheles gambiae (AGAP009934) VB Community Annotation]	NA
AFUN008809	1014.34	0.0556163	1.0393	0.172046	0.323265	0.746495	0.836681	1	other	NO	AfunF3_2	61726629	61734217	7589	unspecified product	NA
AFUN008810	211.167	0.375956	1.2977	0.153884	2.44312	0.0145608	0.0369107	1	other	NO	AfunF3_2	61723522	61725805	2284	cyclin-dependent kinase 8/11 [Source:Projected from Anopheles gambiae (AGAP009936) VB Community Annotation]	NA
AFUN008811	9761.67	-0.689528	0.620057	0.107441	-6.41776	1.38295e-10	3.02757e-09	1.01566	other	NO	AfunF3_2	61667336	61722514	55179	ankyrin [Source:Projected from Anopheles gambiae (AGAP028730) VB Community Annotation]	NA
AFUN008812	1157.02	0.26893	1.20491	0.131476	2.04546	0.0408091	0.0878792	1	other	NO	AfunF3_2	61661568	61667101	5534	unspecified product	NA
AFUN008813	7534.62	0.0965388	1.06921	0.118058	0.817721	0.413516	0.553833	1	other	NO	AfunF3_2	61642494	61661047	18554	unspecified product	NA
AFUN008814	610.996	0.183711	1.1358	0.104172	1.76353	0.0778114	0.149149	1	other	NO	AfunF3_2	61633038	61635042	2005	prolactin regulatory element-binding protein [Source:Projected from Anopheles gambiae (AGAP009942) VB Community Annotation]	NA
AFUN008815	397.907	0.944719	1.92481	0.129299	7.30648	2.74239e-13	1.1712e-11	1	other	NO	AfunF3_2	61630775	61632238	1464	unspecified product	NA
AFUN008816	967.037	0.630362	1.54795	0.159887	3.94254	8.06236e-05	0.000412211	1	other	NO	AfunF3_2	61628655	61630647	1993	DnaJ homolog subfamily A member [Source:Projected from Anopheles gambiae (AGAP009943) VB Community Annotation]	NA
AFUN008818	640.503	0.235928	1.17766	0.20093	1.17418	0.240325	0.368928	1	other	NO	AfunF3_2	61617000	61618464	1465	dihydrodiol dehydrogenase / D-xylose 1-dehydrogenase (NADP) [Source:Projected from Anopheles gambiae (AGAP009945) VB Community Annotation]	NA
AFUN008822	2491.37	-0.091814	0.938342	0.0996442	-0.921418	0.356832	0.497848	1	other	NO	AfunF3_2	61465522	61471064	5543	Oxidoreductase GLYR1 homolog [Source:Projected from Anopheles gambiae (AGAP009949) UniProtKB/TrEMBL;Acc:A0A1S4H2H3]	NA
AFUN008823	9010.31	0.0372068	1.02613	0.107703	0.345456	0.729751	0.824592	1	other	NO	AfunF3_2	61391581	61464593	73013	unspecified product	NA
AFUN008824	4127.93	-0.468027	0.722952	0.181746	-2.57518	0.0100189	0.026819	1	other	NO	AfunF3_2	61341217	61387379	46163	unspecified product	NA
AFUN008827	6.78198	0.244016	1.18428	0.855999	0.285066	0.775593	0.858787	1	other	NO	AfunF3_2	61233970	61237484	3515	unspecified product	NA
AFUN008828	308.925	0.0713121	1.05067	0.141909	0.50252	0.615302	0.737121	1	other	NO	AfunF3_3	56792926	56794081	1156	enoyl-CoA hydratase domain-containing protein 3, mitochondrial [Source:Projected from Anopheles gambiae (AGAP010403) VB Community Annotation]	NA
AFUN008830	410.686	0.151995	1.1111	0.133435	1.1391	0.254663	0.385198	1	other	NO	AfunF3_3	56800222	56801473	1252	transcription factor MAFF/G/K [Source:Projected from Anopheles gambiae (AGAP010405) VB Community Annotation]	NA
AFUN008831	303.6	0.736387	1.666	0.126483	5.82203	5.81376e-09	9.10953e-08	1	other	NO	AfunF3_3	56801814	56804367	2554	origin recognition complex subunit [Source:Projected from Anopheles gambiae (AGAP010406) VB Community Annotation]	NA
AFUN008832	383.888	-0.203805	0.868258	0.288922	-0.705397	0.480563	0.616628	1	other	NO	AfunF3_3	56804678	56806079	1402	Elongator complex protein [Source:Projected from Anopheles gambiae (AGAP010407) UniProtKB/TrEMBL;Acc:A0A453YVZ9]	NA
AFUN008833	24.2413	-0.369868	0.773853	0.503642	-0.734387	0.462713	0.600322	1	other	NO	AfunF3_3	56806093	56809656	3564	unspecified product	NA
AFUN008835	42.1935	-0.492626	0.71073	0.453232	-1.08692	0.277073	0.406948	1.01292	other	NO	AfunF3_3	56855797	56857081	1285	odorant-binding protein [Source:Projected from Anopheles gambiae (AGAP010409) VB Community Annotation]	NA
AFUN008837	19.7268	-0.0752246	0.949194	0.655685	-0.114727	0.908662	0.951666	1	other	NO	AfunF3_3	56866702	56869282	2581	ionotropic receptor IR8a [Source:Projected from Anopheles gambiae (AGAP010411) VB Community Annotation]	NA
AFUN008842	67.1521	-0.246013	0.843224	0.591846	-0.41567	0.677651	0.786588	1	other	NO	AfunF3_3	10117938	10125293	7356	unspecified product	NA
AFUN008843	1306.41	1.18629	2.27566	0.182546	6.49855	8.11005e-11	1.90294e-09	1	other	UP	AfunF3_3	10130051	10134959	4909	zinc finger protein GLIS2 [Source:Projected from Anopheles gambiae (AGAP006736) VB Community Annotation]	NA
AFUN008845	5.15887	-1.20095	0.434989	1.02349	-1.17338	0.240642	0.369293	1	other	NO	AfunF3_3	10188371	10189333	963	SCP domain-containing protein [Source:UniProtKB/TrEMBL;Acc:A0A182RRE9]	NA
AFUN008848	206.701	0.289768	1.22244	0.188255	1.53923	0.123748	0.218073	1	other	NO	AfunF3_2	41777876	41778534	659	RNA-binding protein with serine-rich domain [Source:Projected from Anopheles gambiae (AGAP009570) VB Community Annotation]	NA
AFUN008850	1086.6	0.518412	1.43238	0.0785115	6.603	4.02911e-11	1.00788e-09	1	other	NO	AfunF3_2	41773239	41777752	4514	Importin N-terminal domain-containing protein [Source:UniProtKB/TrEMBL;Acc:A0A182RRF4]	NA
AFUN008851	1765.47	-2.73805	0.149887	0.161298	-16.9752	1.25391e-64	1.5968e-61	1	other	DOWN	AfunF3_2	41772171	41772896	726	40S ribosomal protein S15A [Source:UniProtKB/TrEMBL;Acc:A0A182RRF5]	RpS15A-2
AFUN008852	90.3701	0.276355	1.21113	0.210595	1.31225	0.189435	0.319021	0.951274	other	NO	AfunF3_2	41770286	41771806	1521	unspecified product	NA
AFUN008853	15.4242	-0.02874	0.980276	0.666493	-0.0431212	0.965605	0.98753	1	other	NO	AfunF3_2	41762836	41764586	1751	WD repeat-containing protein [Source:Projected from Anopheles gambiae (AGAP009574) VB Community Annotation]	NA
AFUN008854	9.06085	0.379294	1.30071	0.860401	0.440834	0.659333	0.89253	0.799756	other	NO	AfunF3_2	41747536	41749859	2324	NR LBD domain-containing protein [Source:UniProtKB/TrEMBL;Acc:A0A182RRF8]	NA
AFUN008855	4.0972	-1.07811	0.47365	0.940028	-1.14689	0.251428	0.381293	1	other	NO	AfunF3_2	41730170	41733883	3714	unspecified product	NA
AFUN008856	164.45	-0.696499	0.617068	0.343533	-2.02745	0.0426159	0.0910422	1	other	NO	AfunF3_2	41704793	41714758	9966	collagen alpha [Source:Projected from Anopheles gambiae (AGAP009576) VB Community Annotation]	NA
AFUN008860	336.925	0.15608	1.11426	0.146648	1.06432	0.287185	0.400141	1.0751	other	NO	AfunF3_2	97526482	97528825	2344	adenosine monophosphate-protein transferase FICD homolog [Source:Projected from Anopheles gambiae (AGAP009578) VB Community Annotation]	NA
AFUN008861	1161.51	0.75812	1.69128	0.166879	4.54293	5.54777e-06	3.99985e-05	0.983749	other	NO	AfunF3_2	97529360	97533322	3963	PEHE domain-containing protein [Source:UniProtKB/TrEMBL;Acc:A0A182RRG5]	NA
AFUN008862	656.803	-0.444096	0.735045	0.154171	-2.88055	0.00396982	0.0122057	1	other	NO	AfunF3_2	97533910	97541918	8009	dihydropyridine-sensitive l-type calcium channel [Source:Projected from Anopheles gambiae (AGAP009579) VB Community Annotation]	NA
AFUN008863	990.186	-0.21495	0.861576	0.13422	-1.60148	0.10927	0.19649	1	other	NO	AfunF3_2	97546672	97592435	45764	unspecified product	NA
AFUN008864	336.646	-0.667046	0.629795	0.145147	-4.59566	4.31387e-06	3.14897e-05	1	other	NO	AfunF3_2	97593351	97613653	20303	unspecified product	NA
AFUN008865	3118.89	0.236718	1.17831	0.145571	1.62614	0.103921	0.188907	1	other	NO	AfunF3_2	97614481	97617832	3352	thioredoxin 1	TRX1
AFUN008866	304.686	1.1781	2.26278	0.157906	7.46079	8.60084e-14	3.93727e-12	1	other	UP	AfunF3_2	97617932	97619169	1238	Coilin_N domain-containing protein [Source:UniProtKB/TrEMBL;Acc:A0A182RRH0]	NA
AFUN008867	108.008	-0.174494	0.886078	0.231332	-0.754302	0.450668	0.589115	1	other	NO	AfunF3_2	97619429	97621456	2028	unspecified product	NA
AFUN008869	818.959	-0.550561	0.682755	0.104459	-5.27061	1.35974e-07	1.5153e-06	1	other	NO	AfunF3_2	97627265	97644905	17641	Kinase [Source:Projected from Anopheles gambiae (AGAP009589) UniProtKB/TrEMBL;Acc:A0A453YUX6]	NA
AFUN008870	4.37739	-2.39659	0.189913	1.03448	-2.31672	0.0205192	0.0546533	0.886282	other	NO	AfunF3_2	97651675	97653530	1856	amiloride-sensitive sodium channel, other [Source:Projected from Anopheles gambiae (AGAP009590) VB Community Annotation]	NA
AFUN008871	249.006	0.402881	1.32215	0.272419	1.4789	0.139166	0.239312	1	other	NO	AfunF3_2	97653617	97656748	3132	formyltetrahydrofolate dehydrogenase [Source:Projected from Anopheles gambiae (AGAP009591) VB Community Annotation]	NA
AFUN008872	4106.53	0.526443	1.44037	0.286771	1.83576	0.0663933	0.131077	1	other	NO	AfunF3_2	97660635	97662050	1416	Zinc carboxypeptidase A [Source:Projected from Anopheles gambiae (AGAP009593) UniProtKB/Swiss-Prot;Acc:O02350]	NA
AFUN008873	80.3048	0.13786	1.10027	0.422695	0.326147	0.744313	0.863976	0.951274	other	NO	AfunF3_2	97662056	97666269	4214	unspecified product	NA
AFUN008874	12185.8	-0.957067	0.515103	0.178294	-5.36793	7.96473e-08	9.41518e-07	1	other	NO	AfunF3_2	71524971	71537100	12130	sodium/potassium-transporting ATPase subunit beta [Source:Projected from Anopheles gambiae (AGAP009595) VB Community Annotation]	NA
AFUN008878	22.0391	-1.62555	0.324085	0.482257	-3.37072	0.000749717	0.00290593	1	other	DOWN	AfunF3_2	71650570	71653705	3136	LAM_G_DOMAIN domain-containing protein [Source:UniProtKB/TrEMBL;Acc:A0A182RRI2]	NA
AFUN008879	861.335	0.0405222	1.02849	0.144505	0.280421	0.779155	0.861368	1	other	NO	AfunF3_2	71689857	71693302	3446	ATP-dependent RNA helicase DOB1 [Source:Projected from Anopheles gambiae (AGAP009600) VB Community Annotation]	NA
AFUN008880	1530.03	0.0318777	1.02234	0.163189	0.195343	0.845125	0.907165	1	other	NO	AfunF3_2	71693726	71702483	8758	RNA-binding protein [Source:Projected from Anopheles gambiae (AGAP009601) VB Community Annotation]	NA
AFUN008881	631.014	-0.626911	0.647561	0.339597	-1.84605	0.0648853	0.128632	1	other	NO	AfunF3_2	71702811	71703781	971	NADH dehydrogenase (ubiquinone) 1 beta subcomplex [Source:Projected from Anopheles gambiae (AGAP009602) VB Community Annotation]	NA
AFUN008882	1999.21	-0.283108	0.821818	0.21479	-1.31807	0.187481	0.303543	1	other	NO	AfunF3_2	71704245	71712853	8609	mitochondrial uncoupling protein (solute carrier family 25) [Source:Projected from Anopheles gambiae (AGAP009603) VB Community Annotation]	NA
AFUN008885	726.673	0.523137	1.43708	0.128971	4.05625	4.98673e-05	0.000271068	1	other	NO	AfunF3_2	71721469	71724202	2734	XPG_I_2 domain-containing protein [Source:UniProtKB/TrEMBL;Acc:A0A182RRI9]	NA
AFUN008886	133.087	-0.260282	0.834925	0.175084	-1.48661	0.137117	0.236595	1	other	NO	AfunF3_2	71724482	71725852	1371	PCI domain-containing protein [Source:Projected from Anopheles gambiae (AGAP008498) VB Community Annotation]	NA
AFUN008887	602.923	0.342913	1.26831	0.0924266	3.71011	0.000207168	0.000950856	1	other	NO	AfunF3_2	71725882	71728146	2265	autophagy related gene [Source:Projected from Anopheles gambiae (AGAP008497) VB Community Annotation]	NA
AFUN008888	13797.7	-0.951514	0.517089	0.277704	-3.42636	0.000611737	0.00240099	1.01566	other	NO	AfunF3_2	71734515	71735620	1106	female reproductive tract protease GLEANR_896 [Source:Projected from Anopheles gambiae (AGAP008861) VB Community Annotation]	NA
AFUN008890	379.869	0.68759	1.61059	0.15223	4.51677	6.27905e-06	4.40446e-05	1	other	NO	AfunF3_2	71737232	71738368	1137	bis(5'-nucleosidyl)-tetraphosphatase [Source:Projected from Anopheles gambiae (AGAP008495) VB Community Annotation]	NA
AFUN008891	1679.85	0.0884431	1.06322	0.118864	0.744071	0.456833	0.594788	1	other	NO	AfunF3_2	71739787	71745497	5711	signal transducing adaptor molecule [Source:Projected from Anopheles gambiae (AGAP008494) VB Community Annotation]	NA
AFUN008892	698.984	0.328284	1.25552	0.0885589	3.70696	0.000209761	0.000960551	1	other	NO	AfunF3_2	71745783	71749367	3585	Palmitoyltransferase [Source:UniProtKB/TrEMBL;Acc:A0A182RRJ6]	NA
AFUN008893	402.291	0.215454	1.16107	0.123936	1.73843	0.082135	0.156261	1	other	NO	AfunF3_2	71750006	71752005	2000	unspecified product	NA
AFUN008894	152.86	0.441727	1.35823	0.202162	2.18501	0.0288878	0.0659808	1	other	NO	AfunF3_2	71752068	71752689	622	Dolichyl-diphosphooligosaccharide--protein glycosyltransferase subunit DAD1 [Source:UniProtKB/TrEMBL;Acc:A0A182RRJ8]	NA
AFUN008895	1044.12	0.402681	1.32196	0.10927	3.68521	0.000228518	0.00103161	1	other	NO	AfunF3_2	71753160	71761331	8172	Solute carrier family 36 (proton-coupled amino acid transporter) [Source:Projected from Anopheles gambiae (AGAP008490) UniProtKB/TrEMBL;Acc:A0A1S4GYE9]	NA
AFUN008896	118.645	0.864006	1.82008	0.232932	3.70926	0.000207863	0.000953419	1	other	NO	AfunF3_2	71761408	71764502	3095	Fuzzy [Source:Projected from Anopheles gambiae (AGAP008489) VB Community Annotation]	NA
AFUN008897	1582.04	-0.354087	0.782364	0.137326	-2.57844	0.00992469	0.0266128	1	other	NO	AfunF3_2	71764959	71841956	76998	unspecified product	NA
AFUN008898	1513.09	0.396394	1.31621	0.367133	1.0797	0.280275	0.419383	0.983749	other	NO	AfunF3_2	71843263	71845620	2358	Sphingomyelin phosphodiesterase [Source:Projected from Anopheles gambiae (AGAP008487) UniProtKB/TrEMBL;Acc:Q7Q4M5]	NA
AFUN008899	587.666	-0.430573	0.741967	0.177954	-2.41957	0.0155389	0.0390437	1	other	NO	AfunF3_2	71855096	71862948	7853	palmitoyltransferase [Source:Projected from Anopheles gambiae (AGAP008486) VB Community Annotation]	NA
AFUN008900	20.0658	1.5703	2.96967	0.47133	3.33164	0.000863349	0.00328272	1	other	UP	AfunF3_2	71879036	71879766	731	unspecified product	NA
AFUN008901	445.172	0.117076	1.08453	0.128452	0.911435	0.362066	0.503357	1	other	NO	AfunF3_2	71920595	71926814	6220	tRNA-dihydrouridine synthase [Source:Projected from Anopheles gambiae (AGAP008484) VB Community Annotation]	NA
AFUN008902	314.852	0.15011	1.10965	0.119755	1.25348	0.210033	0.313904	1.0751	other	NO	AfunF3_2	71928853	71930204	1352	unspecified product	NA
AFUN008903	16377.9	-0.145422	0.904115	0.254912	-0.570479	0.568353	0.697337	1	other	NO	AfunF3_2	71952646	72013617	60972	unspecified product	NA
AFUN008904	322.469	0.529006	1.44294	0.153678	3.4423	0.000576798	0.00231645	1	other	NO	AfunF3_2	72013816	72015047	1232	ribonuclease P/MRP protein subunit RPP1 [Source:Projected from Anopheles gambiae (AGAP008481) VB Community Annotation]	NA
AFUN008905	1.28825	1.47228	2.7746	1.62868	0.903973	0.36601	0.506877	1	other	NO	AfunF3_2	72015673	72016443	771	unspecified product	NA
AFUN008906	5.47816	0.222207	1.16652	0.698606	0.318071	0.750431	0.839686	1	other	NO	AfunF3_2	72021973	72022808	836	unspecified product	NA
AFUN008907	1.02967	0.0201388	1.01406	1.81983	0.0110663	0.991171	1	1	other	NO	AfunF3_2	72022982	72023758	777	unspecified product	NA
AFUN008910	132.193	-0.0488702	0.966693	0.229919	-0.212554	0.831675	0.92744	0.951274	other	NO	AfunF3_2	72035181	72035861	681	oligosaccharyltransferase complex subunit OSTC [Source:Projected from Anopheles gambiae (AGAP008475) VB Community Annotation]	NA
AFUN008911	181.955	0.744014	1.67483	0.195048	3.81452	0.000136447	0.000655065	1	other	NO	AfunF3_2	72035884	72036925	1042	calcium and integrin-binding protein [Source:Projected from Anopheles gambiae (AGAP008474) VB Community Annotation]	NA
AFUN008912	3131.29	-0.762576	0.589443	0.136189	-5.5994	2.15097e-08	2.96271e-07	1	other	NO	AfunF3_2	72037271	72055942	18672	SUN domain-containing protein [Source:UniProtKB/TrEMBL;Acc:A0A4Y0B663]	NA
AFUN008913	389.89	0.0540886	1.0382	0.136457	0.396378	0.691826	0.760556	1.0751	other	NO	AfunF3_2	72056169	72058518	2350	methyltransferase-like protein [Source:Projected from Anopheles gambiae (AGAP008472) VB Community Annotation]	NA
AFUN008916	769.449	0.488875	1.40335	0.165123	2.96068	0.00306962	0.00979258	1	other	NO	AfunF3_2	72109930	72113007	3078	cuticular protein	NA
AFUN008917	120.112	1.44218	2.7173	0.252552	5.71041	1.12706e-08	1.64601e-07	1	other	UP	AfunF3_2	72113172	72113843	672	Thioesterase domain-containing protein [Source:UniProtKB/TrEMBL;Acc:A0A182RRM1]	NA
AFUN008918	1762.53	-0.223515	0.856476	0.201586	-1.10878	0.267523	0.400619	1	other	NO	AfunF3_2	72117085	72127912	10828	fatty acid synthase, animal type [Source:Projected from Anopheles gambiae (AGAP008468) VB Community Annotation]	NA
AFUN008919	274.732	-0.791867	0.577596	0.168265	-4.70609	2.52519e-06	1.96954e-05	1	other	NO	AfunF3_2	72128667	72131135	2469	Transporter [Source:UniProtKB/TrEMBL;Acc:A0A182RRM3]	NA
AFUN008921	2.79509	0.0186451	1.01301	1.06487	0.0175093	0.98603	1	0.886282	other	NO	AfunF3_2	72132989	72133635	647	unspecified product	NA
AFUN008922	2.16673	3.89872	14.9153	1.49411	2.6094	0.00907018	0.0246135	1	other	UP	AfunF3_2	72133746	72134388	643	unspecified product	NA
AFUN008924	6.45053	-2.20703	0.21658	0.94012	-2.3476	0.0188945	0.0461425	1	other	DOWN	AfunF3_2	72164175	72164885	711	unspecified product	NA
AFUN008925	254.446	-3.79783	0.0719018	1.02437	-3.70749	0.000209321	0.000958853	1	other	DOWN	AfunF3_2	72168625	72169481	857	cuticular protein CPLCG family [Source:Projected from Anopheles gambiae (AGAP008449) VB Community Annotation]	NA
AFUN008926	4.1438	0.836623	1.78587	1.1021	0.75912	0.447781	0.58638	1	other	NO	AfunF3_2	72171119	72171752	634	unspecified product	NA
AFUN008927	20.2609	-4.20381	0.0542657	1.09447	-3.84096	0.000122555	0.000724957	0.799756	other	DOWN	AfunF3_2	72172709	72173410	702	cuticular protein CPLCG family [Source:Projected from Anopheles gambiae (AGAP008447) VB Community Annotation]	NA
AFUN008929	11.8273	-0.646444	0.638853	0.709046	-0.911709	0.361922	0.503206	1	other	NO	AfunF3_2	72178762	72179406	645	unspecified product	NA
AFUN008930	1639.48	-3.11845	0.115147	0.544611	-5.72601	1.02821e-08	1.51613e-07	1	other	DOWN	AfunF3_2	72179927	72180689	763	cuticular protein CPLCG family [Source:Projected from Anopheles gambiae (AGAP008444) VB Community Annotation]	NA
AFUN008931	7.67804	-2.34286	0.197118	0.882019	-2.65625	0.00790142	0.0218655	1	other	DOWN	AfunF3_2	72185720	72186730	1011	unspecified product	NA
AFUN008934	422.551	-0.652523	0.636167	0.161142	-4.04938	5.13545e-05	0.00027818	1	other	NO	AfunF3_2	72210470	72226760	16291	unspecified product	NA
AFUN008935	27.1931	-0.182337	0.881274	0.458504	-0.397679	0.690867	0.796188	1	other	NO	AfunF3_2	72228617	72231038	2422	CUB domain-containing protein [Source:UniProtKB/TrEMBL;Acc:A0A182RRN9]	NA
AFUN008936	110.073	0.033289	1.02334	0.497174	0.0669564	0.946616	0.975606	1	other	NO	AfunF3_2	72234277	72237546	3270	Uricase [Source:UniProtKB/TrEMBL;Acc:A0A182RRP0]	NA
AFUN008939	1544.17	-0.216143	0.860864	0.17711	-1.22039	0.222317	0.347531	1	other	NO	AfunF3_2	72260650	72295360	34711	unspecified product	NA
AFUN008944	604.926	-0.639803	0.641801	0.182732	-3.50132	0.000462959	0.00190964	1	other	NO	AfunF3_2	72322902	72397534	74633	transient receptor potential cation channel subfamily C, invertebrate [Source:Projected from Anopheles gambiae (AGAP008435) VB Community Annotation]	NA
AFUN008945	7.95679	1.27433	2.41886	0.873133	1.45949	0.14443	0.246699	1	other	NO	AfunF3_2	72355230	72356353	1124	Globin [Source:Projected from Anopheles gambiae (AGAP008434) VB Community Annotation]	NA
AFUN008946	4841.43	0.300583	1.23164	0.101126	2.97236	0.00295516	0.00948142	1	other	NO	AfunF3_2	72415306	72424581	9276	RNA-binding protein [Source:Projected from Anopheles gambiae (AGAP008433) UniProtKB/TrEMBL;Acc:A0A1S4GYY7]	NA
AFUN008948	3264.31	-0.838005	0.559417	0.15425	-5.43278	5.54842e-08	6.88417e-07	1	other	NO	AfunF3_3	38789652	38828138	38487	unspecified product	NA
AFUN008949	5754.05	0.14338	1.10449	0.124359	1.15295	0.248932	0.378656	1	other	NO	AfunF3_3	38775720	38785689	9970	unspecified product	NA
AFUN008951	121.64	-0.850112	0.554742	0.354997	-2.3947	0.0166338	0.0414307	1	other	NO	AfunF3_3	38751844	38756521	4678	unspecified product	NA
AFUN008953	34.4143	-1.81321	0.284558	0.751528	-2.41269	0.0158351	0.0396813	1	other	DOWN	AfunF3_3	38680759	38686664	5906	unspecified product	NA
AFUN008956	335.008	0.520379	1.43433	0.136231	3.81984	0.000133541	0.000603733	1.0751	other	NO	AfunF3_3	38634716	38637057	2342	zinc finger CCHC domain-containing protein [Source:Projected from Anopheles gambiae (AGAP005070) VB Community Annotation]	NA
AFUN008957	33.7908	0.245006	1.1851	0.323544	0.757257	0.448896	0.587457	1	other	NO	AfunF3_2	29663116	29664671	1556	Envelysin [Source:Projected from Anopheles gambiae (AGAP003664) VB Community Annotation]	NA
AFUN008958	359.542	0.470729	1.38581	0.219058	2.14887	0.0316443	0.0710705	1	other	NO	AfunF3_2	29660780	29662683	1904	unspecified product	NA
AFUN008959	110.33	0.68905	1.61222	0.249747	2.75899	0.00579798	0.0175243	0.951274	other	NO	AfunF3_2	29658708	29660460	1753	unspecified product	NA
AFUN008960	19.7996	0.397899	1.31759	0.449928	0.884363	0.3765	0.517314	1	other	NO	AfunF3_2	29656257	29658664	2408	unspecified product	NA
AFUN008961	3612.95	0.339691	1.26549	0.068885	4.93128	8.16945e-07	7.2705e-06	1	other	NO	AfunF3_2	29643484	29651340	7857	E3 ubiquitin-protein ligase RNF139 [Source:Projected from Anopheles gambiae (AGAP003666) VB Community Annotation]	NA
AFUN008962	173.354	0.0138382	1.00964	0.197162	0.0701869	0.944045	0.974085	1	other	NO	AfunF3_2	29642339	29643263	925	unspecified product	NA
AFUN008965	18.7386	0.647092	1.56601	0.602852	1.07338	0.283099	0.417568	1	other	NO	AfunF3_2	29485033	29487330	2298	homeobox protein Nkx, invertebrate [Source:Projected from Anopheles gambiae (AGAP003670) VB Community Annotation]	NA
AFUN008966	11.6078	-0.158671	0.89585	0.66993	-0.236847	0.812776	0.884879	1	other	NO	AfunF3_2	29477032	29479205	2174	Protein bagpipe [Source:UniProtKB/TrEMBL;Acc:A0A182RRS0]	Bap
AFUN008972	74.119	-0.712647	0.610199	0.291817	-2.4421	0.0146021	0.0369929	1	other	NO	AfunF3_2	29347309	29348689	1381	corazonin	Crz
AFUN008973	1253.2	-0.657753	0.633865	0.130368	-5.04537	4.52641e-07	4.32215e-06	1	other	NO	AfunF3_2	29341839	29346038	4200	DNA repair protein RAD50 [Source:Projected from Anopheles gambiae (AGAP003676) VB Community Annotation]	NA
AFUN008978	142.525	0.0173812	1.01212	0.203668	0.0853409	0.93199	0.966753	1	other	NO	AfunF3_2	29179067	29180095	1029	THO complex subunit 7	Thoc7
AFUN008979	828.32	0.116084	1.08379	0.143009	0.811724	0.41695	0.556463	1	other	NO	AfunF3_2	29176554	29178780	2227	Mediator of RNA polymerase II transcription subunit 28 [Source:UniProtKB/TrEMBL;Acc:A0A182RRT3]	Med28
AFUN008980	130.171	-0.186283	0.878867	0.204622	-0.910377	0.362624	0.503782	1	other	NO	AfunF3_2	29174351	29176386	2036	centrosomal protein CEP110 [Source:Projected from Anopheles gambiae (AGAP003868) VB Community Annotation]	NA
AFUN008982	32.5862	0.782568	1.72019	0.381984	2.04869	0.0404921	0.0873443	1	other	NO	AfunF3_2	29162296	29163189	894	alkylated DNA repair protein alkB homolog [Source:Projected from Anopheles gambiae (AGAP003866) VB Community Annotation]	NA
AFUN008983	418.209	0.430455	1.34766	0.144855	2.97162	0.00296235	0.00949795	1	other	NO	AfunF3_2	29158795	29161988	3194	gamma-tubulin complex component [Source:Projected from Anopheles gambiae (AGAP003865) VB Community Annotation]	NA
AFUN008984	280.518	0.215786	1.16134	0.368955	0.584859	0.558643	0.688437	1	other	NO	AfunF3_2	29157548	29158020	473	unspecified product	NA
AFUN008985	221.106	0.585233	1.50028	0.224348	2.60859	0.00909165	0.0246575	1	other	NO	AfunF3_2	29157161	29157541	381	unspecified product	NA
AFUN008986	590.136	-0.0148598	0.989753	0.145383	-0.102212	0.918589	0.957909	1	other	NO	AfunF3_2	29145459	29156675	11217	unspecified product	NA
AFUN008987	137.914	0.679727	1.60184	0.192258	3.5355	0.000407001	0.00170952	1	other	NO	AfunF3_2	29144551	29145437	887	Peptide deformylase [Source:Projected from Anopheles gambiae (AGAP003861) UniProtKB/TrEMBL;Acc:Q7QFS8]	NA
AFUN008990	260.599	0.418261	1.33632	0.139053	3.00793	0.00263037	0.00859887	1	other	NO	AfunF3_2	29125634	29127270	1637	autophagy related gene [Source:Projected from Anopheles gambiae (AGAP003858) VB Community Annotation]	NA
AFUN008991	4721.72	-0.363059	0.777514	0.119752	-3.03176	0.00243134	0.00801934	1	other	NO	AfunF3_2	29119615	29125127	5513	ubiquitin-conjugating enzyme E2 A [Source:Projected from Anopheles gambiae (AGAP003857) VB Community Annotation]	NA
AFUN008992	148.96	-0.315559	0.80354	0.184154	-1.71355	0.0866107	0.163312	1	other	NO	AfunF3_2	29117699	29119106	1408	unspecified product	NA
AFUN008994	590.901	-0.76554	0.588233	0.231182	-3.31142	0.00092824	0.00349443	1	other	NO	AfunF3_3	8610282	8618079	7798	unspecified product	NA
AFUN008995	3319.95	-0.640077	0.641679	0.273129	-2.3435	0.0191038	0.0465482	1	other	NO	AfunF3_3	8600279	8606069	5791	Class A Scavenger Receptor (SRCR domain) with Serine Protease domain. [Source:Projected from Anopheles gambiae (AGAP005625) VB Community Annotation]	NA
AFUN008996	419.33	1.31657	2.49073	0.127521	10.3244	5.46808e-25	8.41724e-23	1	other	UP	AfunF3_3	8598481	8600262	1782	mitochondrial inner membrane protein COX18 [Source:Projected from Anopheles gambiae (AGAP005624) VB Community Annotation]	NA
AFUN008997	508.387	-0.0160482	0.988938	0.0825173	-0.194483	0.845798	0.90754	1	other	NO	AfunF3_3	8596256	8598206	1951	Uncharacterized protein C45G9.7 [Source:Projected from Anopheles gambiae (AGAP005623) VB Community Annotation]	NA
AFUN008998	1136.84	0.521111	1.43506	0.124839	4.17426	2.9896e-05	0.000173769	1	other	NO	AfunF3_3	8586010	8590727	4718	F-box protein [Source:Projected from Anopheles gambiae (AGAP005622) VB Community Annotation]	NA
AFUN008999	1144.03	-0.651929	0.636429	0.278431	-2.34144	0.0192095	0.0467715	1	other	NO	AfunF3_3	8584663	8585576	914	NADH dehydrogenase (ubiquinone) 1 alpha subcomplex [Source:Projected from Anopheles gambiae (AGAP005621) VB Community Annotation]	NA
AFUN009000	325.408	0.25603	1.19419	0.290961	0.879944	0.37889	0.519883	1	other	NO	AfunF3_3	8584061	8584628	568	attacin anti-microbial peptide [Source:Projected from Anopheles gambiae (AGAP005620) VB Community Annotation]	NA
AFUN009001	1903.18	0.134043	1.09736	0.0863724	1.55192	0.120682	0.213502	1	other	NO	AfunF3_3	8573542	8583643	10102	P66_CC domain-containing protein [Source:UniProtKB/TrEMBL;Acc:A0A182RRV5]	NA
AFUN009002	224.878	-0.246782	0.842774	0.211666	-1.1659	0.243654	0.372936	1	other	NO	AfunF3_3	8571411	8573073	1663	1,2-dihydroxy-3-keto-5-methylthiopentene dioxygenase [Source:UniProtKB/TrEMBL;Acc:A0A182RRV6]	NA
AFUN009003	7878.44	0.0390607	1.02744	0.10432	0.374433	0.708082	0.808911	1	other	NO	AfunF3_3	8537200	8571359	34160	unspecified product	NA
AFUN009004	273.681	-0.0438709	0.970049	0.162459	-0.270043	0.787127	0.867601	1	other	NO	AfunF3_3	15230658	15232778	2121	unspecified product	NA
AFUN009005	416.382	-0.588824	0.664885	0.207505	-2.83764	0.00454488	0.0136537	1	other	NO	AfunF3_3	15229461	15230623	1163	28S ribosomal protein S15, mitochondrial	mRpS15
AFUN009006	1.36052	-1.22165	0.428791	1.75575	-0.695801	0.486553	0.621978	1	other	NO	AfunF3_3	15224075	15227008	2934	unspecified product	NA
AFUN009007	2.53711	-0.587359	0.66556	1.46827	-0.400035	0.689131	0.860097	0.886282	other	NO	AfunF3_3	15217683	15219347	1665	unspecified product	NA
AFUN009009	878.144	0.607414	1.52353	0.14762	4.11472	3.87655e-05	0.000222348	0.980032	other	NO	AfunF3_3	15156127	15160326	4200	ADP-ribosylation factor GTPase-activating protein 2/3 [Source:Projected from Anopheles gambiae (AGAP005609) UniProtKB/TrEMBL;Acc:Q7Q6Y0]	NA
AFUN009010	2524.4	-0.059061	0.959889	0.153664	-0.384352	0.700718	0.795417	1.01566	other	NO	AfunF3_3	15152964	15156089	3126	unspecified product	NA
AFUN009011	3123.99	0.271135	1.20676	0.131614	2.06008	0.0393905	0.0840722	1.01566	other	NO	AfunF3_3	15134623	15152802	18180	unspecified product	NA
AFUN009012	73.7393	0.834201	1.78287	0.248853	3.35218	0.000801764	0.00308124	1	other	NO	AfunF3_3	15133072	15134122	1051	unspecified product	NA
AFUN009013	43.7139	1.33186	2.51727	0.286646	4.64635	3.37854e-06	2.54718e-05	1	other	UP	AfunF3_3	15132256	15133063	808	Mediator of RNA polymerase II transcription subunit 20 [Source:UniProtKB/TrEMBL;Acc:A0A182RRW7]	Med20
AFUN009014	290.427	0.688826	1.61197	0.167563	4.11085	3.94208e-05	0.000221681	1	other	NO	AfunF3_3	15131017	15131789	773	4F5 domain-containing protein [Source:UniProtKB/TrEMBL;Acc:A0A182RRW8]	NA
AFUN009015	1700.88	-0.044243	0.969799	0.160689	-0.275333	0.78306	0.873507	0.983749	other	NO	AfunF3_3	15130031	15130968	938	zinc finger protein [Source:Projected from Anopheles gambiae (AGAP005602) VB Community Annotation]	NA
AFUN009016	206.317	-2.18006	0.220666	0.405185	-5.38042	7.43142e-08	8.91262e-07	1	other	DOWN	AfunF3_3	15112458	15119004	6547	ANK_REP_REGION domain-containing protein [Source:UniProtKB/TrEMBL;Acc:A0A182RRX0]	NA
AFUN009017	187.748	-0.448271	0.732921	0.237523	-1.88727	0.0591234	0.119372	1	other	NO	AfunF3_3	15094073	15111203	17131	unspecified product	NA
AFUN009018	93.4089	-0.418595	0.748153	0.358388	-1.168	0.242808	0.385869	0.951274	other	NO	AfunF3_3	15075016	15078793	3778	MFS domain-containing protein [Source:UniProtKB/TrEMBL;Acc:A0A182RRX2]	NA
AFUN009019	443.292	0.440104	1.3567	0.116253	3.78574	0.000153253	0.00068011	1.0751	other	NO	AfunF3_3	29494395	29498665	4271	phosphatidylinositol glycan, class O [Source:Projected from Anopheles gambiae (AGAP006269) VB Community Annotation]	NA
AFUN009020	359.815	0.0469193	1.03306	0.151903	0.308876	0.757416	0.806465	1.0751	other	NO	AfunF3_3	29471812	29473557	1746	DRBM domain-containing protein [Source:UniProtKB/TrEMBL;Acc:A0A182RRX4]	NA
AFUN009026	166.299	0.630335	1.54792	0.183803	3.4294	0.000604921	0.00240731	1	other	NO	AfunF3_3	64536612	64537277	666	zinc finger HIT domain-containing protein [Source:Projected from Anopheles gambiae (AGAP011858) VB Community Annotation]	NA
AFUN009027	457.094	-0.0514762	0.964948	0.143072	-0.359792	0.719002	0.816786	1	other	NO	AfunF3_3	64537295	64551352	14058	Beta-glucuronidase [Source:UniProtKB/TrEMBL;Acc:A0A4Y0B3T9]	NA
AFUN009030	501.771	0.661385	1.5816	0.154264	4.28737	1.80802e-05	0.000112564	1	other	NO	AfunF3_3	64813631	64817103	3473	E3 ubiquitin-protein ligase [Source:Projected from Anopheles gambiae (AGAP011871) UniProtKB/TrEMBL;Acc:A0A1S4H8V4]	NA
AFUN009033	8668.39	0.134887	1.09801	0.14596	0.924133	0.355417	0.496627	1	other	NO	AfunF3_3	64841479	64854849	13371	unspecified product	NA
AFUN009034	339.29	0.508321	1.42239	0.143584	3.54024	0.000399766	0.00157984	1.0751	other	NO	AfunF3_3	64855547	64857116	1570	Zinc finger protein [Source:Projected from Anopheles gambiae (AGAP011876) UniProtKB/TrEMBL;Acc:A0A1S4H8P9]	NA
AFUN009035	190.389	0.254927	1.19328	0.177746	1.43422	0.151509	0.25629	1	other	NO	AfunF3_3	64857154	64858342	1189	unspecified product	NA
AFUN009036	88.2542	-0.273904	0.827079	0.218464	-1.25377	0.209925	0.332801	1	other	NO	AfunF3_3	64858349	64859369	1021	unspecified product	NA
AFUN009037	264.36	-0.0344191	0.976425	0.262916	-0.130913	0.895844	0.941339	1	other	NO	AfunF3_3	64859496	64862360	2865	unspecified product	NA
AFUN009038	420.878	0.27532	1.21026	0.114449	2.40561	0.0161455	0.0403363	1	other	NO	AfunF3_3	64862445	64865611	3167	G patch domain containing [Source:Projected from Anopheles gambiae (AGAP011880) VB Community Annotation]	NA
AFUN009039	2556.32	0.43404	1.35101	0.102367	4.24005	2.23475e-05	0.000135099	1	other	NO	AfunF3_3	64865594	64872393	6800	polycomb protein SUZ12 [Source:Projected from Anopheles gambiae (AGAP011881) VB Community Annotation]	NA
AFUN009040	187.696	0.0654353	1.0464	0.161676	0.404731	0.685675	0.792487	1	other	NO	AfunF3_3	64872853	64874142	1290	PH domain-containing protein [Source:UniProtKB/TrEMBL;Acc:A0A182RRZ4]	NA
AFUN009041	2174.23	0.64351	1.56213	0.174361	3.69067	0.000223664	0.00101394	1	other	NO	AfunF3_3	64874146	64876242	2097	Nucleolar protein [Source:Projected from Anopheles gambiae (AGAP011884) UniProtKB/TrEMBL;Acc:A0A1S4H7R4]	NA
AFUN009042	148.982	0.627129	1.54449	0.166721	3.76155	0.000168861	0.000791368	1	other	NO	AfunF3_3	64876466	64877578	1113	unspecified product	NA
AFUN009044	467.553	0.496923	1.4112	0.170975	2.90641	0.00365603	0.0113783	1	other	NO	AfunF3_3	64880290	64885858	5569	unspecified product	NA
AFUN009045	166.899	1.17827	2.26306	0.210556	5.59603	2.19322e-08	3.00907e-07	1	other	UP	AfunF3_3	64885982	64887547	1566	methyltransferase [Source:Projected from Anopheles gambiae (AGAP011889) VB Community Annotation]	NA
AFUN009049	349.199	-0.226399	0.854765	0.135427	-1.67174	0.0945755	0.165383	1.0751	other	NO	AfunF3_3	64914049	64916123	2075	Uroporphyrinogen decarboxylase [Source:UniProtKB/TrEMBL;Acc:A0A182RS03]	NA
AFUN009050	8185.66	0.389908	1.31031	0.14292	2.72815	0.00636908	0.017927	1.01566	other	NO	AfunF3_3	64916274	64917244	971	60S ribosomal protein L31	RpL31
AFUN009051	2040.26	1.0096	2.01336	0.166677	6.05724	1.38478e-09	2.48865e-08	1	other	UP	AfunF3_3	64917570	64926008	8439	unspecified product	NA
AFUN009052	24.2812	0.523736	1.43767	0.513198	1.02053	0.307476	0.444629	1	other	NO	AfunF3_3	64926434	64928360	1927	Bardet-Biedl syndrome 7 protein [Source:Projected from Anopheles gambiae (AGAP011899) VB Community Annotation]	NA
AFUN009053	73.965	0.508974	1.42304	0.25126	2.02569	0.0427965	0.0913026	1	other	NO	AfunF3_3	64928358	64930849	2492	Fe2OG dioxygenase domain-containing protein [Source:UniProtKB/TrEMBL;Acc:A0A182RS07]	NA
AFUN009054	620.688	-0.839044	0.559014	0.195012	-4.30253	1.68861e-05	0.000105693	1	other	NO	AfunF3_3	19861509	19908148	46640	S5A_REDUCTASE domain-containing protein [Source:UniProtKB/TrEMBL;Acc:A0A182RS08]	NA
AFUN009055	171.747	0.359525	1.283	0.138454	2.59671	0.00941227	0.0253943	1	other	NO	AfunF3_3	19859297	19861251	1955	TBC1 domain family member [Source:Projected from Anopheles gambiae (AGAP005738) VB Community Annotation]	NA
AFUN009056	4902.93	-0.667937	0.629406	0.175572	-3.80435	0.000142178	0.00067904	1	other	NO	AfunF3_3	19836525	19858776	22252	unspecified product	NA
AFUN009057	3735.55	-0.377683	0.769673	0.0767514	-4.92086	8.61636e-07	7.59585e-06	1	other	NO	AfunF3_3	19736959	19834601	97643	semaphorin [Source:Projected from Anopheles gambiae (AGAP005742) VB Community Annotation]	NA
AFUN009074	3107.84	-0.525459	0.694738	0.134758	-3.89928	9.64795e-05	0.000476764	1.01566	other	NO	AfunF3_3	19654773	19661550	6778	unspecified product	NA
AFUN009076	222.87	-0.0633446	0.957043	0.154372	-0.410338	0.681558	0.645525	1.32967	other	NO	AfunF3_3	19645943	19647012	1070	unspecified product	NA
AFUN009077	371.127	-0.196921	0.872411	0.142795	-1.37905	0.16788	0.262245	1.0751	other	NO	AfunF3_3	19635821	19645504	9684	unspecified product	NA
AFUN009084	92.6594	-0.324948	0.798327	0.204707	-1.58738	0.112426	0.201261	1	other	NO	AfunF3_2	14057031	14058162	1132	unspecified product	NA
AFUN009085	2041.72	0.126823	1.09189	0.140666	0.901589	0.367275	0.507827	1	other	NO	AfunF3_2	14058693	14061323	2631	eukaryotic translation initiation factor 2A [Source:Projected from Anopheles gambiae (AGAP002525) VB Community Annotation]	NA
AFUN009086	197.628	0.173007	1.12741	0.184376	0.938339	0.34807	0.48875	1	other	NO	AfunF3_2	14061314	14061957	644	unspecified product	NA
AFUN009087	1767.93	0.0131227	1.00914	0.115051	0.11406	0.90919	0.951952	1	other	NO	AfunF3_2	14062015	14069258	7244	unspecified product	NA
AFUN009088	126.504	0.861212	1.81656	0.257572	3.34358	0.000827061	0.00316543	1	other	NO	AfunF3_2	14069471	14070148	678	trafficking protein particle complex subunit [Source:Projected from Anopheles gambiae (AGAP002528) VB Community Annotation]	NA
AFUN009089	1603.75	-0.903525	0.534579	0.298293	-3.02898	0.0024538	0.00808451	1	other	NO	AfunF3_2	14078844	14131058	52215	phosphatidylinositol phospholipase C, epsilon [Source:Projected from Anopheles gambiae (AGAP002529) VB Community Annotation]	NA
AFUN009090	76.1638	-0.470027	0.721951	0.225709	-2.08244	0.037302	0.0813686	1	other	NO	AfunF3_2	14131907	14133319	1413	poly(ADP-ribose) glycohydrolase ARH3 [Source:Projected from Anopheles gambiae (AGAP002530) VB Community Annotation]	NA
AFUN009091	174.718	0.343739	1.26904	0.148209	2.31929	0.0203794	0.038559	1.32967	other	NO	AfunF3_2	14133614	14135096	1483	taspase, threonine aspartase [Source:Projected from Anopheles gambiae (AGAP002531) VB Community Annotation]	NA
AFUN009092	245.329	0.0471286	1.03321	0.128509	0.366735	0.713817	0.812919	1	other	NO	AfunF3_2	14136590	14138315	1726	polycomb group RING finger protein [Source:Projected from Anopheles gambiae (AGAP002533) VB Community Annotation]	NA
AFUN009093	460.812	-0.0922456	0.938062	0.156062	-0.591082	0.554465	0.684614	1	other	NO	AfunF3_2	14139147	14140443	1297	dihydropteridine reductase [Source:Projected from Anopheles gambiae (AGAP002534) VB Community Annotation]	NA
AFUN009094	207.204	1.0781	2.11125	0.222539	4.84452	1.26915e-06	1.06584e-05	1	other	UP	AfunF3_2	14140744	14142186	1443	serine/threonine-protein phosphatase PGAM5 [Source:Projected from Anopheles gambiae (AGAP002535) VB Community Annotation]	NA
AFUN009095	322.497	-0.459793	0.727091	0.226523	-2.02979	0.0423781	0.0906448	1	other	NO	AfunF3_2	14142322	14160167	17846	unspecified product	NA
AFUN009096	25.3617	-0.497829	0.708171	0.466509	-1.06714	0.28591	0.420557	1	other	NO	AfunF3_2	14152679	14153930	1252	DAN domain-containing protein [Source:UniProtKB/TrEMBL;Acc:A0A182RS48]	NA
AFUN009097	215.109	0.426551	1.34402	0.124138	3.43609	0.000590174	0.00235826	1	other	NO	AfunF3_2	14160760	14162655	1896	ESCRT-I complex subunit VPS37 [Source:Projected from Anopheles gambiae (AGAP002538) VB Community Annotation]	NA
AFUN009099	6.52106	0.396583	1.31639	0.789	0.50264	0.615218	0.737082	1	other	NO	AfunF3_2	14185081	14186557	1477	RIIa domain-containing protein [Source:UniProtKB/TrEMBL;Acc:A0A182RS51]	NA
AFUN009100	50.0764	0.459174	1.37475	0.338111	1.35806	0.174445	0.286441	1	other	NO	AfunF3_2	14203415	14204890	1476	leucine rich immune protein (Coil-less)	LRIM20
AFUN009101	6.74395	0.148669	1.10855	0.977134	0.152148	0.87907	0.931257	1	other	NO	AfunF3_2	14235476	14236753	1278	serine-type enodpeptidase [Source:Projected from Anopheles gambiae (AGAP002543) VB Community Annotation]	NA
AFUN009106	1052.5	0.00608897	1.00423	0.0936537	0.0650158	0.948161	0.976735	1	other	NO	AfunF3_2	14354214	14357007	2794	nicalin homolog [Source:Projected from Anopheles gambiae (AGAP002549) VB Community Annotation]	NA
AFUN009107	450.897	0.47275	1.38775	0.131588	3.59265	0.00032733	0.00132698	1.0751	other	NO	AfunF3_2	14357488	14362133	4646	unspecified product	NA
AFUN009112	51.9458	0.124576	1.09019	0.302368	0.412001	0.680338	0.788448	1	other	NO	AfunF3_2	14386336	14398007	11672	glucose dehydrogenase (acceptor) [Source:Projected from Anopheles gambiae (AGAP002552) VB Community Annotation]	NA
AFUN009113	553.527	-0.387978	0.7642	0.165769	-2.34047	0.0192592	0.0476675	0.980032	other	NO	AfunF3_2	14445895	14455580	9686	unspecified product	NA
AFUN009114	794.335	0.0886754	1.06339	0.118348	0.749277	0.45369	0.591851	1	other	NO	AfunF3_2	14455792	14459499	3708	DiGeorge syndrome critical region gene [Source:Projected from Anopheles gambiae (AGAP002554) VB Community Annotation]	NA
AFUN009116	84.1934	-0.0663025	0.955083	0.394397	-0.168111	0.866496	0.922225	1	other	NO	AfunF3_2	14463090	14477094	14005	odorant-binding protein [Source:Projected from Anopheles gambiae (AGAP002556) VB Community Annotation]	NA
AFUN009118	11.9787	-0.0182655	0.987419	0.817344	-0.0223474	0.982171	0.99718	1	other	NO	AfunF3_2	14516417	14518183	1767	odorant receptor	Or40
AFUN009119	25.0482	0.165341	1.12143	0.374389	0.441628	0.658758	0.772596	1	other	NO	AfunF3_2	14518763	14528916	10154	alpha-tocopherol transfer protein-like protein [Source:Projected from Anopheles gambiae (AGAP002559) VB Community Annotation]	NA
AFUN009126	2328.91	-0.669147	0.628879	0.175598	-3.81067	0.000138593	0.000655065	1.01566	other	NO	AfunF3_2	14657899	14667298	9400	unspecified product	NA
AFUN009127	955.552	-0.191427	0.875739	0.132276	-1.44718	0.147845	0.251368	1	other	NO	AfunF3_2	14681715	14687795	6081	hormone-sensitive lipase [Source:Projected from Anopheles gambiae (AGAP002567) VB Community Annotation]	NA
AFUN009128	424.774	0.274504	1.20958	0.169998	1.61475	0.106366	0.192254	1	other	NO	AfunF3_2	14688063	14689761	1699	Nat13 protein [Source:Projected from Anopheles gambiae (AGAP002568) VB Community Annotation]	NA
AFUN009129	1530.21	-0.0862861	0.941944	0.186298	-0.463161	0.643249	0.760326	1	other	NO	AfunF3_2	14690005	14692568	2564	serine incorporator [Source:Projected from Anopheles gambiae (AGAP002569) VB Community Annotation]	NA
AFUN009130	368.648	0.174263	1.12839	0.131256	1.32767	0.184289	0.299341	1	other	NO	AfunF3_2	14692568	14694402	1835	glutamyl-tRNA synthetase [Source:Projected from Anopheles gambiae (AGAP002570) VB Community Annotation]	NA
AFUN009131	363.781	0.460437	1.37596	0.147264	3.1266	0.00176838	0.00607142	1	other	NO	AfunF3_2	14694781	14698358	3578	DNA topoisomerase [Source:UniProtKB/TrEMBL;Acc:A0A182RS81]	NA
AFUN009132	20.0074	-0.0160892	0.98891	0.379474	-0.0423989	0.966181	0.987758	1	other	NO	AfunF3_2	14698438	14699527	1090	unspecified product	NA
AFUN009134	183.492	0.00292761	1.00203	0.258462	0.011327	0.990963	1	1	other	NO	AfunF3_3	60140919	60141945	1027	unspecified product	NA
AFUN009135	1686.25	0.667886	1.58874	0.120644	5.53602	3.09419e-08	4.12009e-07	1	other	NO	AfunF3_3	60134696	60140914	6219	nuclear pore complex protein Nup160 [Source:Projected from Anopheles gambiae (AGAP004671) VB Community Annotation]	NA
AFUN009136	743.416	0.129993	1.09429	0.117624	1.10516	0.269089	0.402511	1	other	NO	AfunF3_3	60127336	60131579	4244	DNA replication ATP-dependent helicase Dna2 [Source:Projected from Anopheles gambiae (AGAP004685) VB Community Annotation]	NA
AFUN009137	1138.37	0.274575	1.20964	0.181269	1.51474	0.129839	0.226443	1	other	NO	AfunF3_3	60126621	60127332	712	rRNA-processing protein CGR1 [Source:Projected from Anopheles gambiae (AGAP004684) VB Community Annotation]	NA
AFUN009138	2805.63	0.881967	1.84289	0.157192	5.61075	2.01447e-08	2.78841e-07	1	other	NO	AfunF3_3	60123329	60125763	2435	ATP-dependent RNA helicase DDX10/DBP4 [Source:Projected from Anopheles gambiae (AGAP001057) VB Community Annotation]	NA
AFUN009139	1530.22	0.344963	1.27012	0.106274	3.24599	0.00117043	0.00431544	0.983749	other	NO	AfunF3_3	60121520	60122994	1475	ubiquitin-conjugating enzyme E2 L3 [Source:Projected from Anopheles gambiae (AGAP001056) VB Community Annotation]	NA
AFUN009140	1468.89	0.170395	1.12537	0.101939	1.67153	0.0946174	0.175178	1	other	NO	AfunF3_3	60115836	60119287	3452	histone-lysine N-methyltransferase SETD8 [Source:Projected from Anopheles gambiae (AGAP012481) VB Community Annotation]	NA
AFUN009141	4604.14	-0.384077	0.766269	0.100189	-3.83353	0.000126316	0.000613321	1	other	NO	AfunF3_3	60107045	60112945	5901	unspecified product	NA
AFUN009142	1017.21	0.832207	1.78041	0.209013	3.98161	6.84499e-05	0.000356979	1	other	NO	AfunF3_3	60096727	60100669	3943	protease m1 zinc metalloprotease [Source:Projected from Anopheles gambiae (AGAP002508) VB Community Annotation]	NA
AFUN009143	689.989	-0.196777	0.872498	0.202614	-0.971193	0.331452	0.471321	1	other	NO	AfunF3_3	60082321	60084292	1972	Phenoloxidase inhibitor protein [Source:Projected from Anopheles gambiae (AGAP004674) VB Community Annotation]	NA
AFUN009144	307.438	-0.672507	0.627416	0.243889	-2.75743	0.00582579	0.0169082	1	other	NO	AfunF3_3	60064286	60068954	4669	G_PROTEIN_RECEP_F1_2 domain-containing protein [Source:UniProtKB/TrEMBL;Acc:A0A182RS94]	NA
AFUN009146	2439.32	-0.00314877	0.99782	0.226271	-0.0139159	0.988897	1	1	other	NO	AfunF3_3	59999514	60001140	1627	Peptidase S1 domain-containing protein [Source:UniProtKB/TrEMBL;Acc:A0A182RS96]	NA
AFUN009147	288.623	-0.280312	0.823413	0.251719	-1.11359	0.265454	0.397996	1	other	NO	AfunF3_3	59986996	59991067	4072	dehydrogenase/reductase SDR family member 11 precursor [Source:Projected from Anopheles gambiae (AGAP010311) VB Community Annotation]	NA
AFUN009148	1276	0.441023	1.35757	0.110679	3.98471	6.75637e-05	0.000352883	1	other	NO	AfunF3_3	59966233	59977693	11461	EGF-like domain-containing protein [Source:UniProtKB/TrEMBL;Acc:A0A182RS98]	NA
AFUN009149	121.867	-0.159479	0.895348	0.237853	-0.670494	0.502543	0.636666	1	other	NO	AfunF3_3	59962622	59964665	2044	WD_REPEATS_REGION domain-containing protein [Source:UniProtKB/TrEMBL;Acc:A0A182RS99]	NA
AFUN009150	369.917	-0.0792163	0.946572	0.143344	-0.552632	0.580515	0.708621	1	other	NO	AfunF3_3	59953116	59962345	9230	serine/threonine-protein kinase ATR [Source:Projected from Anopheles gambiae (AGAP010313) VB Community Annotation]	NA
AFUN009151	4.28923	1.33655	2.52546	1.04272	1.28179	0.199916	0.320048	1	other	NO	AfunF3_3	33843465	33843801	337	unspecified product	NA
AFUN009152	3.95031	0.793835	1.73368	1.13747	0.697898	0.485241	0.620754	1	other	NO	AfunF3_3	33846034	33846703	670	unspecified product	NA
AFUN009153	3.35698	-0.509902	0.70227	1.06794	-0.477465	0.633031	0.751674	1	other	NO	AfunF3_3	33848766	33849141	376	unspecified product	NA
AFUN009156	3363.44	0.00253523	1.00176	0.10656	0.0237915	0.981019	0.996527	1	other	NO	AfunF3_3	33867572	33873419	5848	unspecified product	NA
AFUN009157	131.942	0.700633	1.62522	0.16659	4.20573	2.60241e-05	0.000154403	1	other	NO	AfunF3_3	33875742	33880834	5093	Transcriptional regulators containing a dna-binding hth domain and an aminotransferase domain transcription regulator protein [Source:Projected from Anopheles gambiae (AGAP006541) VB Community Annotation]	NA
AFUN009158	724.324	0.298593	1.22994	0.102438	2.91486	0.00355844	0.0113103	0.980032	other	NO	AfunF3_3	33878106	33879963	1858	cactin [Source:Projected from Anopheles gambiae (AGAP006542) VB Community Annotation]	NA
AFUN009159	15.2982	-0.684894	0.622052	0.595552	-1.15001	0.250138	0.37983	1	other	NO	AfunF3_3	33881028	33882452	1425	Homeobox domain-containing protein [Source:UniProtKB/TrEMBL;Acc:A0A182RSA9]	NA
AFUN009160	0.41969	0	1	3.92331	0	1	1	1	other	NO	AfunF3_3	51396707	51397939	1233	unspecified product	NA
AFUN009161	21.7299	0.686805	1.60971	0.627543	1.09443	0.273765	0.407117	1	other	NO	AfunF3_3	54368858	54372884	4027	PHD-type domain-containing protein [Source:UniProtKB/TrEMBL;Acc:A0A182RSB1]	NA
AFUN009162	27.0821	0.170858	1.12573	0.559166	0.305558	0.759941	0.839568	1.01292	other	NO	AfunF3_3	51442697	51443644	948	unspecified product	NA
AFUN009163	17.3456	-0.61155	0.654493	0.495939	-1.23312	0.217533	0.341915	1	other	NO	AfunF3_3	80857305	80857943	639	Chitin-binding type-2 domain-containing protein [Source:UniProtKB/TrEMBL;Acc:A0A182RSB3]	NA
AFUN009166	209.349	0.574738	1.48941	0.145735	3.94372	8.02263e-05	0.000410599	1	other	NO	AfunF3_2	2078899	2079917	1019	Mediator of RNA polymerase II transcription subunit 29 [Source:UniProtKB/TrEMBL;Acc:A0A182RSB6]	Med29
AFUN009167	198.587	-0.572409	0.672493	0.314236	-1.82159	0.0685174	0.134368	1	other	NO	AfunF3_2	2072575	2078859	6285	Sugar transporter ERD6-like [Source:Projected from Anopheles gambiae (AGAP001236) VB Community Annotation]	NA
AFUN009168	695.542	-0.468012	0.72296	0.109937	-4.2571	2.07098e-05	0.000126461	1	other	NO	AfunF3_2	2064614	2071369	6756	phosphatidylserine decarboxylase [Source:Projected from Anopheles gambiae (AGAP001235) VB Community Annotation]	NA
AFUN009169	1282.89	0.536551	1.4505	0.0947745	5.66135	1.50191e-08	2.13375e-07	1	other	NO	AfunF3_2	2057175	2064593	7419	Activating signal cointegrator 1 complex subunit [Source:Projected from Anopheles gambiae (AGAP001234) VB Community Annotation]	NA
AFUN009170	202.872	0.928319	1.90306	0.17378	5.34193	9.19612e-08	1.07889e-06	1	other	NO	AfunF3_2	2055047	2056870	1824	vacuolar protein sorting 16B [Source:Projected from Anopheles gambiae (AGAP001233) VB Community Annotation]	NA
AFUN009171	274.194	0.521132	1.43508	0.146732	3.5516	0.000382902	0.00162241	1	other	NO	AfunF3_2	2053276	2055011	1736	alpha-1,3/alpha-1, 6-mannosyltransferase [Source:Projected from Anopheles gambiae (AGAP001232) VB Community Annotation]	NA
AFUN009173	435.014	-0.960185	0.513991	0.171287	-5.6057	2.07413e-08	2.8625e-07	1	other	NO	AfunF3_2	1978256	2051341	73086	unspecified product	NA
AFUN009177	2025.44	0.38974	1.31016	0.125177	3.11352	0.00184872	0.00630707	1	other	NO	AfunF3_2	1970259	1975032	4774	dynein light chain Tctex-type [Source:Projected from Anopheles gambiae (AGAP001229) VB Community Annotation]	NA
AFUN009178	5.4868	0.614484	1.53101	0.914509	0.671927	0.50163	0.636085	1	other	NO	AfunF3_2	1971658	1973122	1465	unspecified product	NA
AFUN009179	256.027	0.751974	1.6841	0.178323	4.21692	2.47661e-05	0.000148068	1	other	NO	AfunF3_2	1969217	1970004	788	DNA-directed RNA polymerase II subunit RPB4 [Source:Projected from Anopheles gambiae (AGAP001228) VB Community Annotation]	NA
AFUN009180	671.205	0.308795	1.23867	0.151218	2.04206	0.041146	0.0884551	1	other	NO	AfunF3_2	1965825	1969325	3501	gamma-tubulin complex component [Source:Projected from Anopheles gambiae (AGAP001227) VB Community Annotation]	NA
AFUN009181	729.738	0.288633	1.22148	0.124593	2.31659	0.0205258	0.0495563	1	other	NO	AfunF3_2	1959088	1964445	5358	unspecified product	NA
AFUN009182	402.807	0.434008	1.35098	0.104227	4.16408	3.12612e-05	0.000169644	1.0751	other	NO	AfunF3_2	1956731	1959059	2329	cleavage and polyadenylation specificity factor subunit [Source:Projected from Anopheles gambiae (AGAP001224) VB Community Annotation]	NA
AFUN009183	465.624	0.687633	1.61064	0.110607	6.21689	5.07117e-10	9.9771e-09	1	other	NO	AfunF3_2	1954671	1956703	2033	ATP-dependent RNA helicase DDX55/SPB4 [Source:Projected from Anopheles gambiae (AGAP001223) VB Community Annotation]	NA
AFUN009186	727.613	1.54141	2.91078	0.181744	8.48118	2.22917e-17	1.69708e-15	1	other	UP	AfunF3_2	1944681	1952831	8151	Deacetylase sirtuin-type domain-containing protein [Source:UniProtKB/TrEMBL;Acc:A0A182RSD6]	NA
AFUN009187	437.37	0.473389	1.38837	0.124844	3.79184	0.000149537	0.000708633	1	other	NO	AfunF3_2	1935629	1937845	2217	soluble calcium-activated nucleotidase [Source:Projected from Anopheles gambiae (AGAP001217) VB Community Annotation]	NA
AFUN009188	391.183	0.817465	1.76231	0.169629	4.81912	1.44191e-06	1.20085e-05	1	other	NO	AfunF3_2	1928663	1933960	5298	tetratricopeptide repeat protein 39C [Source:Projected from Anopheles gambiae (AGAP001215) VB Community Annotation]	NA
AFUN009189	44920	-0.179693	0.882891	0.171252	-1.04929	0.294045	0.424879	1.01566	other	NO	AfunF3_2	1932009	1932694	686	unspecified product	NA
AFUN009191	1028.58	-0.337021	0.791674	0.269279	-1.25157	0.210727	0.333846	1	other	NO	AfunF3_2	1913103	1915177	2075	peptidoglycan recognition protein (long) [Source:Projected from Anopheles gambiae (AGAP001212) VB Community Annotation]	NA
AFUN009192	198.663	0.548232	1.46229	0.176284	3.10993	0.0018713	0.00637169	1	other	NO	AfunF3_2	1908532	1924010	15479	A-kinase anchoring protein AKAP120 [Source:Projected from Anopheles gambiae (AGAP013011) UniProtKB/TrEMBL;Acc:F5HMW6]	NA
AFUN009193	2498.62	-1.59488	0.33105	0.239812	-6.65053	2.92033e-11	7.70395e-10	1	other	DOWN	AfunF3_2	1903944	1906998	3055	Ras-related protein Rab-8A [Source:Projected from Anopheles gambiae (AGAP001211) VB Community Annotation]	NA
AFUN009194	4123.35	-0.182682	0.881064	0.112623	-1.62207	0.104788	0.190164	1	other	NO	AfunF3_2	1882493	1903457	20965	ubiquitin carboxyl-terminal hydrolase 6/32 [Source:Projected from Anopheles gambiae (AGAP001209) VB Community Annotation]	NA
AFUN009195	805.068	0.167172	1.12286	0.096645	1.72975	0.0836751	0.158776	1	other	NO	AfunF3_2	1878026	1882445	4420	SMAP domain-containing protein [Source:UniProtKB/TrEMBL;Acc:A0A182RSE5]	NA
AFUN009196	153.114	0.182683	1.13499	0.159165	1.14775	0.25107	0.396099	0.951274	other	NO	AfunF3_2	1873384	1877586	4203	COMM domain-containing protein [Source:Projected from Anopheles gambiae (AGAP001207) VB Community Annotation]	NA
AFUN009197	67.8801	-0.334328	0.793153	0.22802	-1.46622	0.142588	0.244207	1	other	NO	AfunF3_2	1873674	1875747	2074	unspecified product	NA
AFUN009198	31.9244	-0.139833	0.907624	0.329317	-0.424616	0.671117	0.775621	1.01292	other	NO	AfunF3_2	1834157	1857762	23606	unspecified product	NA
AFUN009199	1525.71	0.810669	1.75402	0.190143	4.26347	2.01281e-05	0.000123447	1	other	NO	AfunF3_2	1805801	1818690	12890	unspecified product	NA
AFUN009200	4.7574	1.46546	2.76151	1.18972	1.23177	0.218035	0.342442	1	other	NO	AfunF3_2	1799080	1802375	3296	unspecified product	NA
AFUN009201	25.5357	0.485688	1.40025	0.310611	1.56365	0.117899	0.209506	1	other	NO	AfunF3_2	1709445	1711696	2252	organic cation transporter [Source:Projected from Anopheles gambiae (AGAP001202) VB Community Annotation]	NA
AFUN009205	3760.1	-1.24006	0.423354	0.416607	-2.97658	0.00291487	0.00924396	1.01566	other	DOWN	AfunF3_2	1590618	1596958	6341	glycogen debranching enzyme [Source:Projected from Anopheles gambiae (AGAP001200) VB Community Annotation]	NA
AFUN009209	191.773	-0.133962	0.911325	0.153157	-0.874674	0.381751	0.52299	1	other	NO	AfunF3_2	1578391	1579640	1250	galectin [Source:Projected from Anopheles gambiae (AGAP001197) VB Community Annotation]	NA
AFUN009210	60.6574	-1.25083	0.420207	0.294162	-4.25218	2.11702e-05	0.000129104	1	other	DOWN	AfunF3_2	1571478	1577995	6518	unspecified product	NA
AFUN009211	400.008	0.599605	1.5153	0.181643	3.30102	0.000963357	0.00360339	1	other	NO	AfunF3_2	1563998	1565292	1295	Enn protein [Source:Projected from Anopheles gambiae (AGAP001196) VB Community Annotation]	NA
AFUN009213	30.7508	0.0403832	1.02839	0.653301	0.0618141	0.950711	0.978225	1	other	NO	AfunF3_2	1553753	1561828	8076	unspecified product	NA
AFUN009215	15513.2	-0.712602	0.610218	0.227834	-3.12772	0.00176165	0.00597705	1.01566	other	NO	AfunF3_2	1503560	1547626	44067	unspecified product	NA
AFUN009217	3.50653	0.631508	1.54918	1.03146	0.612244	0.540376	0.671539	1	other	NO	AfunF3_2	1518372	1519028	657	salivary secreted peptide of the 13 kDa family [Source:Projected from Anopheles gambiae (AGAP013056) VB Community Annotation]	NA
AFUN009218	33.7319	-2.09238	0.234493	0.639457	-3.27212	0.00106743	0.00393593	1	other	DOWN	AfunF3_2	1487085	1488059	975	Female reproductive tract protease GLEANR_896 [Source:Projected from Anopheles gambiae (AGAP001190) UniProtKB/TrEMBL;Acc:A0A1S4GBU1]	NA
AFUN009219	263.307	-0.772099	0.585565	0.211472	-3.65107	0.000261153	0.000906202	1.32967	other	NO	AfunF3_2	1480833	1481736	904	odorant-binding protein [Source:Projected from Anopheles gambiae (AGAP001189) VB Community Annotation]	NA
AFUN009224	318.167	-0.76249	0.589478	0.17677	-4.31345	1.60725e-05	0.000101097	1	other	NO	AfunF3_2	1150698	1153542	2845	sodium-coupled monocarboxylate transporter [Source:Projected from Anopheles gambiae (AGAP001185) VB Community Annotation]	NA
AFUN009225	4.49625	-0.543817	0.685954	0.891207	-0.610202	0.541728	0.734008	0.886282	other	NO	AfunF3_2	1143017	1143754	738	ganglioside GM2 activator [Source:Projected from Anopheles gambiae (AGAP001184) VB Community Annotation]	NA
AFUN009226	7.16703	0.98675	1.98172	0.88812	1.11105	0.266545	0.473012	0.799756	other	NO	AfunF3_2	1132238	1134864	2627	IU_nuc_hydro domain-containing protein [Source:UniProtKB/TrEMBL;Acc:A0A182RSH6]	NA
AFUN009228	859.121	-0.450609	0.731734	0.295029	-1.52734	0.126676	0.221977	1	other	NO	AfunF3_2	1126969	1127687	719	unspecified product	NA
AFUN009229	158.083	-0.229657	0.852838	0.200836	-1.1435	0.252829	0.382989	1	other	NO	AfunF3_2	1120041	1120867	827	unspecified product	NA
AFUN009232	1.13528	-0.57967	0.669117	1.88033	-0.30828	0.757869	0.914002	0.886282	other	NO	AfunF3_2	1058391	1058848	458	unspecified product	NA
AFUN009235	377.119	-0.840585	0.558417	0.192314	-4.3709	1.23736e-05	7.98752e-05	1	other	NO	AfunF3_3	77086602	77140169	53568	unspecified product	NA
AFUN009236	2689.09	0.334166	1.26065	0.121323	2.75434	0.00588106	0.0170175	1	other	NO	AfunF3_3	77245418	77257425	12008	ADP-ribosylation factor-like protein [Source:Projected from Anopheles gambiae (AGAP011254) VB Community Annotation]	NA
AFUN009238	142.783	-1.15877	0.447895	0.249522	-4.64394	3.4183e-06	2.68603e-05	0.951274	other	DOWN	AfunF3_2	96307888	96313009	5122	facilitated trehalose transporter Tret1-2 homolog [Source:Projected from Anopheles gambiae (AGAP008900) VB Community Annotation]	NA
AFUN009239	334.627	0.19265	1.14286	0.122107	1.57771	0.114631	0.204581	1	other	NO	AfunF3_2	96313072	96315808	2737	unspecified product	NA
AFUN009240	290.735	0.619276	1.5361	0.110662	5.5961	2.1923e-08	3.00907e-07	1	other	NO	AfunF3_2	96317124	96318540	1417	unspecified product	NA
AFUN009241	4002.43	-1.26672	0.415603	0.253896	-4.98914	6.06495e-07	5.60408e-06	1	other	DOWN	AfunF3_2	96319158	96325018	5861	PCI domain-containing protein [Source:UniProtKB/TrEMBL;Acc:A0A182RSJ1]	NA
AFUN009242	585.099	-0.397688	0.759074	0.270273	-1.47143	0.141175	0.242084	1	other	NO	AfunF3_2	96326785	96333522	6738	glutamate decarboxylase [Source:Projected from Anopheles gambiae (AGAP008904) VB Community Annotation]	NA
AFUN009243	197.175	0.429154	1.34644	0.218055	1.9681	0.0490571	0.102312	1	other	NO	AfunF3_2	96333529	96334358	830	unspecified product	NA
AFUN009244	3542.89	0.30896	1.23881	0.0795288	3.88488	0.00010238	0.000509284	1	other	NO	AfunF3_2	96334682	96344408	9727	SEC7 domain-containing protein [Source:UniProtKB/TrEMBL;Acc:A0A182RSJ4]	NA
AFUN009245	470.968	0.341146	1.26676	0.117988	2.89137	0.00383568	0.0118531	1	other	NO	AfunF3_2	96351360	96354188	2829	carnitine O-palmitoyltransferase [Source:Projected from Anopheles gambiae (AGAP008907) VB Community Annotation]	NA
AFUN009246	820.924	-0.052721	0.964116	0.0992217	-0.531345	0.595179	0.719972	1	other	NO	AfunF3_2	96354216	96355997	1782	Actin-related protein 2/3 complex subunit [Source:UniProtKB/TrEMBL;Acc:A0A182RSJ6]	NA
AFUN009247	724.344	-0.781273	0.581853	0.16828	-4.64271	3.4387e-06	2.58419e-05	1	other	NO	AfunF3_2	96356007	96356963	957	unspecified product	NA
AFUN009248	301.074	0.476384	1.39125	0.125498	3.79595	0.000147081	0.000698883	1	other	NO	AfunF3_2	96357140	96359350	2211	DNA polymerase delta small subunit [Source:Projected from Anopheles gambiae (AGAP008910) VB Community Annotation]	NA
AFUN009249	37.7281	-0.672074	0.627604	0.395977	-1.69726	0.089648	0.167864	1	other	NO	AfunF3_2	96367499	96370610	3112	BHLH domain-containing protein [Source:UniProtKB/TrEMBL;Acc:A0A182RSJ9]	NA
AFUN009250	149.397	-0.0680936	0.953898	0.154431	-0.440931	0.659263	0.772864	1	other	NO	AfunF3_2	96373600	96375876	2277	Rac GTPase-activating protein [Source:Projected from Anopheles gambiae (AGAP008912) VB Community Annotation]	NA
AFUN009251	6516.32	-0.612321	0.654143	0.166837	-3.67017	0.000242393	0.00107219	1.01566	other	NO	AfunF3_2	15266158	15274658	8501	unspecified product	NA
AFUN009254	2445.73	0.15358	1.11233	0.177899	0.863296	0.387975	0.529094	1	other	NO	AfunF3_2	15130353	15133059	2707	heme peroxidase [Source:Projected from Anopheles gambiae (AGAP004038) VB Community Annotation]	NA
AFUN009255	467.303	0.258186	1.19597	0.234827	1.09948	0.271561	0.40508	1	other	NO	AfunF3_2	15126477	15130019	3543	heme peroxidase [Source:Projected from Anopheles gambiae (AGAP004036) VB Community Annotation]	NA
AFUN009256	122.809	-0.55509	0.680615	0.330719	-1.67844	0.093262	0.173242	1	other	NO	AfunF3_2	15109796	15122926	13131	G_PROTEIN_RECEP_F1_2 domain-containing protein [Source:UniProtKB/TrEMBL;Acc:A0A182RSK6]	NA
AFUN009259	35.7992	0.0103729	1.00722	0.456658	0.0227149	0.981878	0.990061	1.01292	other	NO	AfunF3_2	15056877	15064891	8015	G_PROTEIN_RECEP_F1_2 domain-containing protein [Source:UniProtKB/TrEMBL;Acc:A0A182RSK9]	NA
AFUN009260	1204.47	-0.807264	0.571465	0.247628	-3.25999	0.00111417	0.00408246	1	other	NO	AfunF3_2	15011685	15041864	30180	unspecified product	NA
AFUN009261	1679.92	-0.678333	0.624887	0.14942	-4.53978	5.63142e-06	3.9962e-05	1	other	NO	AfunF3_2	14910011	15009363	99353	Alpha-mannosidase [Source:UniProtKB/TrEMBL;Acc:A0A182RSL1]	NA
AFUN009262	1014.2	-0.258172	0.836147	0.238224	-1.08374	0.278482	0.412393	1	other	NO	AfunF3_2	14905598	14907378	1781	mitochondrial electron transfer flavoprotein subunit alpha [Source:Projected from Anopheles gambiae (AGAP004031) VB Community Annotation]	NA
AFUN009263	15.2123	3.20831	9.24264	0.563821	5.69029	1.26821e-08	1.83145e-07	1	other	UP	AfunF3_2	14904424	14905623	1200	dynein light intermediate chain, axonemal [Source:Projected from Anopheles gambiae (AGAP004030) VB Community Annotation]	NA
AFUN009264	5.58468	-0.305153	0.809356	1.0235	-0.298146	0.765591	0.851413	1	other	NO	AfunF3_3	2813646	2814632	987	unspecified product	NA
AFUN009265	28.3986	-0.634977	0.643951	0.355219	-1.78756	0.0738466	0.142899	1	other	NO	AfunF3_3	2812172	2813568	1397	unspecified product	NA
AFUN009266	15.5851	0.373335	1.29534	0.793658	0.470397	0.638071	0.874905	0.799756	other	NO	AfunF3_3	2803044	2805797	2754	unspecified product	NA
AFUN009267	840.225	-0.154139	0.898669	0.168014	-0.91742	0.358922	0.499681	1	other	NO	AfunF3_3	2792876	2817246	24371	DNA topoisomerase 2-associated protein PAT1 [Source:Projected from Anopheles gambiae (AGAP007440) VB Community Annotation]	NA
AFUN009268	52.5184	0.554735	1.4689	0.366697	1.51279	0.130333	0.227163	1	other	NO	AfunF3_3	2787217	2792544	5328	hairy and enhancer of split related with YRPW motif [Source:Projected from Anopheles gambiae (AGAP007450) VB Community Annotation]	NA
AFUN009271	489.519	1.31555	2.48897	0.448393	2.93391	0.00334717	0.01056	1	other	UP	AfunF3_3	2773512	2775324	1813	leucine-rich immune protein (Short) [Source:Projected from Anopheles gambiae (AGAP007455) VB Community Annotation]	NA
AFUN009272	429.345	-0.32649	0.797474	0.365123	-0.894192	0.371219	0.511865	1	other	NO	AfunF3_3	2770393	2773431	3039	leucine-rich immune protein (Short) [Source:Projected from Anopheles gambiae (AGAP007456) VB Community Annotation]	NA
AFUN009275	9.32691	2.47425	5.5568	1.04484	2.36807	0.0178812	0.0531725	0.799756	other	NO	AfunF3_3	2709034	2709866	833	unspecified product	NA
AFUN009276	3.22727	1.95793	3.88505	1.29849	1.50785	0.131593	0.252198	0.886282	other	NO	AfunF3_3	2697538	2698294	757	unspecified product	NA
AFUN009277	456.527	-0.138955	0.908177	0.135207	-1.02772	0.304082	0.441179	1	other	NO	AfunF3_3	2685974	2713180	27207	PH domain-containing protein [Source:UniProtKB/TrEMBL;Acc:A0A182RSM7]	NA
AFUN009278	3944.88	-0.340281	0.789887	0.22261	-1.5286	0.126364	0.221652	1	other	NO	AfunF3_3	2687247	2688761	1515	FK506-binding nuclear protein [Source:Projected from Anopheles gambiae (AGAP007473) VB Community Annotation]	NA
AFUN009281	77.1662	0.8088	1.75175	0.245147	3.29925	0.000969427	0.00377854	0.951274	other	NO	AfunF3_3	2606817	2608217	1401	dehydrogenase/reductase SDR family member [Source:Projected from Anopheles gambiae (AGAP007475) VB Community Annotation]	NA
AFUN009282	340.647	0.878521	1.83849	0.128697	6.82629	8.71407e-12	2.4899e-10	1.0751	other	NO	AfunF3_3	2604636	2606822	2187	Protein kinase domain-containing protein [Source:UniProtKB/TrEMBL;Acc:A0A182RSN2]	NA
AFUN009283	5402	-0.373022	0.772163	0.173462	-2.15046	0.0315192	0.0709009	1	other	NO	AfunF3_3	2590767	2604205	13439	unspecified product	NA
AFUN009284	92.8111	0.899266	1.86512	0.229317	3.92149	8.80031e-05	0.000445357	1	other	NO	AfunF3_3	2589106	2590732	1627	methylenetetrahydrofolate reductase (NADPH) [Source:Projected from Anopheles gambiae (AGAP007479) VB Community Annotation]	NA
AFUN009285	260.804	0.293749	1.22582	0.143997	2.03997	0.041353	0.0887722	1	other	NO	AfunF3_3	2585514	2586657	1144	chromatin accessibility complex protein [Source:Projected from Anopheles gambiae (AGAP007481) VB Community Annotation]	NA
AFUN009286	482.705	0.792934	1.73259	0.151786	5.22404	1.75064e-07	1.89221e-06	1	other	NO	AfunF3_3	2582791	2585381	2591	unspecified product	NA
AFUN009287	7.27893	1.08465	2.12086	0.893521	1.2139	0.224785	0.41536	0.799756	other	NO	AfunF3_3	2580978	2582784	1807	Sugar transporter ERD6-like [Source:Projected from Anopheles gambiae (AGAP007483) VB Community Annotation]	NA
AFUN009289	72.8162	-0.213769	0.862281	0.350152	-0.610504	0.541528	0.672791	1	other	NO	AfunF3_3	2562745	2571144	8400	unspecified product	NA
AFUN009290	7.1144	0.796414	1.73678	0.799144	0.996584	0.318966	0.539632	0.799756	other	NO	AfunF3_3	2565914	2566850	937	unspecified product	NA
AFUN009292	1890.36	0.513002	1.42702	0.109866	4.66936	3.02138e-06	2.3115e-05	1	other	NO	AfunF3_3	2530889	2534942	4054	Sulfhydryl oxidase [Source:UniProtKB/TrEMBL;Acc:A0A182RSP1]	NA
AFUN009293	279.666	-0.0395975	0.972926	0.121791	-0.325127	0.745085	0.83564	1	other	NO	AfunF3_3	2530245	2530790	546	Signal recognition particle 9 kDa protein [Source:UniProtKB/TrEMBL;Acc:A0A182RSP2]	NA
AFUN009294	94.4874	0.513903	1.42791	0.195719	2.62571	0.00864678	0.0236201	1	other	NO	AfunF3_3	2528617	2529938	1322	3-oxo-5-alpha-steroid 4-dehydrogenase [Source:Projected from Anopheles gambiae (AGAP007493) VB Community Annotation]	NA
AFUN009295	2654.58	-0.466987	0.723474	0.113647	-4.1091	3.97213e-05	0.000223102	1	other	NO	AfunF3_3	2518958	2528254	9297	PHB domain-containing protein [Source:UniProtKB/TrEMBL;Acc:A0A4Y0B594]	NA
AFUN009296	74.9507	-0.728038	0.603724	0.273661	-2.66037	0.00780555	0.0216601	1	other	NO	AfunF3_3	2517415	2518907	1493	Copper-zinc superoxide dismutase 1 [Source:UniProtKB/TrEMBL;Acc:A0A182RSP5]	CuSOD1
AFUN009297	14.1872	-0.301714	0.811288	0.573961	-0.52567	0.599118	0.723611	1	other	NO	AfunF3_3	2514272	2516353	2082	ionotropic receptor IR75k [Source:Projected from Anopheles gambiae (AGAP007498) VB Community Annotation]	NA
AFUN009298	404.253	-0.239664	0.846942	0.192804	-1.24304	0.213852	0.33746	1	other	NO	AfunF3_3	2510467	2514229	3763	Chloride channel protein [Source:UniProtKB/TrEMBL;Acc:A0A182RSP7]	NA
AFUN009301	1679.35	-1.22896	0.426624	0.168503	-7.29343	3.02172e-13	1.28825e-11	0.983749	other	DOWN	AfunF3_3	2474889	2483885	8997	unspecified product	NA
AFUN009302	1282.46	0.235392	1.17723	0.172302	1.36617	0.171887	0.286769	0.983749	other	NO	AfunF3_3	2469907	2474011	4105	kinesin family member [Source:Projected from Anopheles gambiae (AGAP007502) VB Community Annotation]	NA
AFUN009303	2457.1	-0.406267	0.754573	0.173762	-2.33807	0.0193836	0.0471469	1	other	NO	AfunF3_3	2460153	2469570	9418	Ras-related protein Rab-1A [Source:Projected from Anopheles gambiae (AGAP007503) VB Community Annotation]	NA
AFUN009304	322.664	-0.932779	0.523848	0.144617	-6.45001	1.11843e-10	2.53923e-09	1	other	NO	AfunF3_3	2452919	2459485	6567	ATP-binding cassette [Source:UniProtKB/TrEMBL;Acc:A0A182RSQ3]	NA
AFUN009305	554.2	0.112516	1.08111	0.113514	0.99121	0.321583	0.461031	1	other	NO	AfunF3_3	2443210	2447292	4083	DUF4042 domain-containing protein [Source:UniProtKB/TrEMBL;Acc:A0A182RSQ4]	NA
AFUN009306	236.611	0.0994284	1.07135	0.108047	0.920233	0.357451	0.498369	1	other	NO	AfunF3_3	2448952	2450534	1583	Williams-Beuren syndrome chromosome region 16 homolog (human) [Source:Projected from Anopheles gambiae (AGAP007506) VB Community Annotation]	NA
AFUN009307	270.933	0.483154	1.3978	0.175219	2.75743	0.00582578	0.0169082	1	other	NO	AfunF3_3	2441271	2443292	2022	unspecified product	NA
AFUN009308	1508.6	0.234854	1.17679	0.172561	1.36099	0.173518	0.285319	1	other	NO	AfunF3_3	2438531	2441159	2629	ATP-dependent RNA helicase [Source:UniProtKB/TrEMBL;Acc:A0A182RSQ7]	NA
AFUN009316	379.877	-1.7426	0.298831	0.159377	-10.9338	7.94293e-28	1.56711e-25	1	other	DOWN	AfunF3_3	83301728	83307082	5355	unspecified product	NA
AFUN009318	23.4881	-0.167596	0.890325	0.524496	-0.319538	0.749319	0.838844	1	other	NO	AfunF3_3	83333958	83335422	1465	unspecified product	NA
AFUN009321	1795.57	0.0195815	1.01367	0.138776	0.141101	0.88779	0.936458	1	other	NO	AfunF3_3	83392113	83400111	7999	Aldo_ket_red domain-containing protein [Source:UniProtKB/TrEMBL;Acc:A0A182RSS0]	NA
AFUN009322	635.867	0.490205	1.40464	0.167142	2.93287	0.00335847	0.0105873	1	other	NO	AfunF3_3	83400283	83402525	2243	unspecified product	NA
AFUN009323	411.61	0.87271	1.8311	0.227619	3.83408	0.000126036	0.000612386	1	other	NO	AfunF3_3	83402771	83403377	607	Activated RNA polymerase II transcriptional coactivator p15 [Source:Projected from Anopheles gambiae (AGAP012041) VB Community Annotation]	NA
AFUN009324	57.3768	-0.028763	0.98026	0.251326	-0.114445	0.908885	0.951829	1	other	NO	AfunF3_3	83403402	83404249	848	unspecified product	NA
AFUN009325	470.477	0.779049	1.716	0.141454	5.50742	3.64131e-08	4.74047e-07	1	other	NO	AfunF3_3	83406666	83408107	1442	unspecified product	NA
AFUN009326	37542.3	0.439379	1.35602	0.138556	3.17113	0.00151847	0.00526598	1.01566	other	NO	AfunF3_3	83408160	83420754	12595	ATP-dependent RNA helicase DDX5/DBP2 [Source:Projected from Anopheles gambiae (AGAP012045) VB Community Annotation]	NA
AFUN009327	420.581	-0.371396	0.773034	0.144467	-2.57081	0.0101462	0.0271185	1	other	NO	AfunF3_3	83421293	83424425	3133	zinc transporter [Source:Projected from Anopheles gambiae (AGAP012046) VB Community Annotation]	NA
AFUN009328	31.8565	-0.458812	0.727585	0.392331	-1.16945	0.242222	0.371271	1	other	NO	AfunF3_3	83424416	83426711	2296	arylsulfatase B precursor [Source:Projected from Anopheles gambiae (AGAP012047) VB Community Annotation]	NA
AFUN009329	11184.3	-1.40668	0.377179	0.277129	-5.0759	3.85664e-07	3.74127e-06	1	other	DOWN	AfunF3_3	83427595	83438489	10895	Citrate synthase [Source:UniProtKB/TrEMBL;Acc:A0A182RSS8]	NA
AFUN009330	718.721	0.591549	1.50686	0.0893702	6.61909	3.6142e-11	9.2218e-10	1	other	NO	AfunF3_3	83438696	83440735	2040	cell differentiation protein RCD1 homolog [Source:Projected from Anopheles gambiae (AGAP012050) VB Community Annotation]	NA
AFUN009331	140.85	-0.015483	0.989325	0.210833	-0.0734374	0.941458	0.972491	1	other	NO	AfunF3_3	83440917	83496484	55568	ANK_REP_REGION domain-containing protein [Source:UniProtKB/TrEMBL;Acc:A0A182RST0]	NA
AFUN009332	1602.31	0.491482	1.40589	0.112905	4.35305	1.34258e-05	8.72148e-05	0.983749	other	NO	AfunF3_3	83496974	83503461	6488	unspecified product	NA
AFUN009333	276.948	0.804977	1.74712	0.172837	4.65742	3.20192e-06	2.42446e-05	1	other	NO	AfunF3_3	83504243	83508002	3760	unspecified product	NA
AFUN009334	3895.69	-0.704445	0.613679	0.111714	-6.30578	2.8674e-10	5.98606e-09	1	other	NO	AfunF3_3	83508573	83533857	25285	alpha,alpha-trehalase [Source:Projected from Anopheles gambiae (AGAP012053) VB Community Annotation]	NA
AFUN009335	3630.58	-0.0647149	0.956134	0.193363	-0.33468	0.737866	0.829948	1	other	NO	AfunF3_3	83548058	83727110	179053	unspecified product	NA
AFUN009336	9518.08	-0.128961	0.91449	0.113728	-1.13394	0.25682	0.387718	1	other	NO	AfunF3_3	83729124	83741123	12000	cofilin [Source:Projected from Anopheles gambiae (AGAP012056) VB Community Annotation]	NA
AFUN009337	247.905	0.404921	1.32402	0.134859	3.00255	0.00267727	0.0087298	1	other	NO	AfunF3_3	83741443	83743703	2261	unspecified product	NA
AFUN009338	1920.74	-0.100841	0.932489	0.124327	-0.811095	0.417311	0.556839	1	other	NO	AfunF3_3	83743778	83748600	4823	RNA polymerase-associated protein RTF1 [Source:Projected from Anopheles gambiae (AGAP012057) VB Community Annotation]	NA
AFUN009339	1669.65	0.264573	1.20128	0.09522	2.77855	0.00546028	0.0162083	0.983749	other	NO	AfunF3_3	83749059	83753652	4594	PPPDE peptidase domain-containing protein [Source:Projected from Anopheles gambiae (AGAP012058) VB Community Annotation]	NA
AFUN009340	197.708	-0.340374	0.789837	0.138499	-2.45758	0.0139876	0.0356771	1	other	NO	AfunF3_3	83754995	83759692	4698	Fibronectin type-III domain-containing protein [Source:UniProtKB/TrEMBL;Acc:A0A182RST9]	NA
AFUN009351	23687.8	-1.12335	0.459028	0.267166	-4.20468	2.61457e-05	0.000155059	1	other	DOWN	AfunF3_3	83880345	83882832	2488	ATP synthase subunit beta [Source:UniProtKB/TrEMBL;Acc:A0A182RSV0]	NA
AFUN009352	99.3299	-0.00666386	0.995392	0.186292	-0.0357711	0.971465	0.99099	1	other	NO	AfunF3_3	83883320	83885561	2242	RNase_PH domain-containing protein [Source:UniProtKB/TrEMBL;Acc:A0A182RSV1]	NA
AFUN009353	95.6462	0.677907	1.59982	0.279153	2.42845	0.0151637	0.0382175	1	other	NO	AfunF3_3	83885988	83893954	7967	Miranda [Source:Projected from Anopheles gambiae (AGAP012079) VB Community Annotation]	NA
AFUN009354	334.526	0.25709	1.19507	0.126752	2.0283	0.0425295	0.0908852	1	other	NO	AfunF3_3	83895382	83896284	903	Trafficking protein particle complex subunit 5 [Source:UniProtKB/TrEMBL;Acc:A0A182RSV3]	NA
AFUN009355	1037.84	0.544453	1.45847	0.114942	4.73675	2.17169e-06	1.71773e-05	1	other	NO	AfunF3_3	83896545	83898008	1464	DNA-directed RNA polymerase I subunit RPA43 [Source:Projected from Anopheles gambiae (AGAP012084) VB Community Annotation]	NA
AFUN009358	994.73	0.0432114	1.0304	0.121341	0.356115	0.721755	0.818801	1	other	NO	AfunF3_3	83921519	83930390	8872	7SK snRNA methylphosphate capping enzyme [Source:Projected from Anopheles gambiae (AGAP012087) VB Community Annotation]	NA
AFUN009359	178.264	1.00309	2.0043	0.1852	5.41629	6.08483e-08	7.47032e-07	1	other	UP	AfunF3_3	83930865	83936275	5411	Arf-GAP domain-containing protein [Source:UniProtKB/TrEMBL;Acc:A0A182RSV8]	NA
AFUN009360	204.301	0.614951	1.53151	0.157037	3.91597	9.0041e-05	0.000454193	1	other	NO	AfunF3_3	83936324	83938343	2020	nuclear inhibitor of protein phosphatase [Source:Projected from Anopheles gambiae (AGAP012089) VB Community Annotation]	NA
AFUN009363	40.4909	1.05238	2.07394	0.663157	1.58692	0.112531	0.201422	1	other	NO	AfunF3_3	83988263	83992482	4220	LAM_G_DOMAIN domain-containing protein [Source:UniProtKB/TrEMBL;Acc:A0A182RSW2]	NA
AFUN009365	3697.49	-0.121167	0.919443	0.110987	-1.09172	0.274955	0.408525	1	other	NO	AfunF3_3	84038678	84044246	5569	unspecified product	NA
AFUN009366	221.695	0.0602193	1.04262	0.197881	0.304321	0.760884	0.847591	1	other	NO	AfunF3_3	84049492	84051224	1733	phenylalanyl-tRNA synthetase alpha chain [Source:Projected from Anopheles gambiae (AGAP012096) VB Community Annotation]	NA
AFUN009368	29789.3	-0.065814	0.955406	0.157014	-0.41916	0.675099	0.784926	1	other	NO	AfunF3_2	34147664	34172721	25058	cyclin G2 [Source:Projected from Anopheles gambiae (AGAP001730) VB Community Annotation]	NA
AFUN009369	1762.87	-0.302225	0.811001	0.163362	-1.85003	0.0643092	0.127671	1	other	NO	AfunF3_2	34131068	34144693	13626	unspecified product	NA
AFUN009370	73.0687	-1.24969	0.42054	0.227163	-5.50128	3.77051e-08	4.89957e-07	1	other	DOWN	AfunF3_2	34126684	34128920	2237	hemomucin [Source:Projected from Anopheles gambiae (AGAP001732) VB Community Annotation]	NA
AFUN009372	70.4558	1.66914	3.18026	0.269777	6.18713	6.12707e-10	1.18711e-08	1	other	UP	AfunF3_2	34117484	34118923	1440	RIB43A domain with coiled-coils [Source:Projected from Anopheles gambiae (AGAP001735) VB Community Annotation]	NA
AFUN009373	353.827	-0.190702	0.876179	0.124486	-1.53192	0.125543	0.220515	1	other	NO	AfunF3_2	34113235	34115398	2164	Adenylyltransferase and sulfurtransferase MOCS3 homolog [Source:UniProtKB/TrEMBL;Acc:A0A182RSX2]	NA
AFUN009374	926.571	0.168875	1.12418	0.100876	1.67409	0.0941135	0.174417	1	other	NO	AfunF3_2	34111729	34113165	1437	39S ribosomal protein L1, mitochondrial	mRpL1
AFUN009375	1276.64	0.430575	1.34777	0.146517	2.93874	0.00329549	0.0104159	1	other	NO	AfunF3_2	34093374	34111586	18213	unspecified product	NA
AFUN009376	4.06763	1.56358	2.95587	1.18878	1.31528	0.188416	0.304703	1	other	NO	AfunF3_2	34083900	34084498	599	unspecified product	NA
AFUN009377	6.06425	-0.939074	0.521568	0.787112	-1.19306	0.232845	0.360289	1	other	NO	AfunF3_2	34071330	34072049	720	unspecified product	NA
AFUN009378	10.9792	0.26401	1.20081	0.7746	0.340834	0.733229	0.826767	1	other	NO	AfunF3_2	34045658	34047097	1440	BHLH domain-containing protein [Source:UniProtKB/TrEMBL;Acc:A0A182RSX7]	NA
AFUN009379	68.1367	-0.593026	0.662951	0.260221	-2.27894	0.0226709	0.0537124	1	other	NO	AfunF3_2	34034322	34039930	5609	unspecified product	NA
AFUN009380	3010.93	0.15069	1.1101	0.111425	1.35238	0.176252	0.288765	1	other	NO	AfunF3_2	33973597	34016213	42617	estrogen-related receptor ERR [Source:Projected from Anopheles gambiae (AGAP001743) VB Community Annotation]	NA
AFUN009382	25.0771	-0.384493	0.766048	0.365349	-1.0524	0.292617	0.428429	1	other	NO	AfunF3_2	33947142	33948402	1261	unspecified product	NA
AFUN009383	152.188	-1.41814	0.374196	0.27362	-5.18287	2.18496e-07	2.26886e-06	1	other	DOWN	AfunF3_2	33939611	33947087	7477	unspecified product	NA
AFUN009384	1108.3	0.485603	1.40017	0.213598	2.27345	0.0229992	0.0543842	1	other	NO	AfunF3_2	33935777	33938333	2557	T-complex protein 1 subunit eta [Source:UniProtKB/TrEMBL;Acc:A0A182RSY3]	NA
AFUN009385	181.847	0.21523	1.16089	0.196115	1.09747	0.272435	0.405686	1	other	NO	AfunF3_2	33932759	33935014	2256	unspecified product	NA
AFUN009386	213.731	0.306275	1.23651	0.16454	1.8614	0.0626873	0.124929	1	other	NO	AfunF3_2	33927210	33932624	5415	unspecified product	NA
AFUN009387	1210.86	0.743225	1.67391	0.155772	4.77123	1.83107e-06	1.47497e-05	1	other	NO	AfunF3_2	33924508	33926873	2366	T-complex protein 1 subunit gamma [Source:UniProtKB/TrEMBL;Acc:A0A182RSY6]	NA
AFUN009388	653.981	-0.376843	0.770121	0.1427	-2.64081	0.00827081	0.0227305	1	other	NO	AfunF3_2	33919553	33924028	4476	E3 ubiquitin-protein ligase RNF115/126 [Source:Projected from Anopheles gambiae (AGAP002758) VB Community Annotation]	NA
AFUN009391	7388.38	0.291597	1.22399	0.154618	1.88593	0.059305	0.119687	1	other	NO	AfunF3_2	33851432	33852726	1295	60S ribosomal protein L35a [Source:Projected from Anopheles gambiae (AGAP002754) VB Community Annotation]	NA
AFUN009392	91.8853	0.206085	1.15355	0.198342	1.03904	0.298785	0.435182	1	other	NO	AfunF3_2	33849816	33850894	1079	unspecified product	NA
AFUN009395	31.689	0.322023	1.25008	0.416398	0.773354	0.439313	0.577993	1	other	NO	AfunF3_2	33814767	33815285	519	Skp1_POZ domain-containing protein [Source:UniProtKB/TrEMBL;Acc:A0A182RSZ4]	NA
AFUN009396	15.2884	0.264855	1.20152	0.722379	0.366643	0.713885	0.812919	1	other	NO	AfunF3_2	33787478	33803597	16120	unspecified product	NA
AFUN009397	14.7213	0.618298	1.53506	0.800759	0.77214	0.440031	0.578692	1	other	NO	AfunF3_2	33773360	33775402	2043	unspecified product	NA
AFUN009399	13.2782	4.15963	17.872	0.958792	4.3384	1.43521e-05	0.000111875	0.799756	other	UP	AfunF3_2	33744367	33745686	1320	unspecified product	NA
AFUN009400	355.799	-0.339538	0.790294	0.150753	-2.25227	0.024305	0.0535839	1.0751	other	NO	AfunF3_2	33743313	33744335	1023	dynactin [Source:Projected from Anopheles gambiae (AGAP002742) VB Community Annotation]	NA
AFUN009401	8303.58	-0.201836	0.869443	0.167969	-1.20162	0.229509	0.352024	1.01566	other	NO	AfunF3_2	33612238	33742711	130474	histone-lysine N-methyltransferase MLL1 [Source:Projected from Anopheles gambiae (AGAP002741) VB Community Annotation]	NA
AFUN009402	173.827	0.971899	1.96142	0.189752	5.12195	3.02392e-07	2.3476e-06	1.32967	other	NO	AfunF3_2	33610621	33611797	1177	FAD synthetase [Source:Projected from Anopheles gambiae (AGAP002740) VB Community Annotation]	NA
AFUN009403	229.948	0.351515	1.2759	0.138966	2.52951	0.0114223	0.0299912	1	other	NO	AfunF3_2	33609188	33610607	1420	cleavage and polyadenylation specificity factor subunit [Source:Projected from Anopheles gambiae (AGAP013044) VB Community Annotation]	NA
AFUN009404	337.617	-0.927968	0.525598	0.248237	-3.73823	0.000185317	0.000861289	1	other	NO	AfunF3_2	33561216	33584135	22920	unspecified product	NA
AFUN009405	628.631	-1.23209	0.425701	0.212413	-5.80042	6.61503e-09	1.03789e-07	0.980032	other	DOWN	AfunF3_2	33541969	33555462	13494	Class B Scavenger Receptor (CD36 domain). [Source:Projected from Anopheles gambiae (AGAP002738) VB Community Annotation]	NA
AFUN009408	3887.48	-0.620079	0.650635	0.187544	-3.30632	0.000945312	0.00350289	1.01566	other	NO	AfunF3_2	33489777	33502393	12617	histone acetyltransferase MYST4 [Source:Projected from Anopheles gambiae (AGAP002735) VB Community Annotation]	NA
AFUN009412	328.517	0.0717411	1.05098	0.121603	0.589961	0.555217	0.685422	1	other	NO	AfunF3_2	33452749	33455558	2810	protein prenyltransferase alpha subunit repeat containing protein [Source:Projected from Anopheles gambiae (AGAP002731) VB Community Annotation]	NA
AFUN009413	364.066	-0.0869484	0.941512	0.251668	-0.345489	0.729727	0.787534	1.0751	other	NO	AfunF3_2	33451308	33452480	1173	iron-sulfur cluster assembly protein [Source:Projected from Anopheles gambiae (AGAP002730) VB Community Annotation]	NA
AFUN009414	1911.07	-0.211439	0.863675	0.0758157	-2.78886	0.00528939	0.0157667	0.983749	other	NO	AfunF3_2	33444060	33450856	6797	Ras GTPase-activating protein [Source:Projected from Anopheles gambiae (AGAP002729) VB Community Annotation]	NA
AFUN009415	9047.12	-1.03671	0.487437	0.310537	-3.33844	0.000842498	0.0032131	1	other	DOWN	AfunF3_2	33440846	33444116	3271	Isocitrate dehydrogenase [NAD] subunit, mitochondrial [Source:UniProtKB/TrEMBL;Acc:A0A182RT14]	NA
AFUN009417	376.357	0.671703	1.59295	0.126921	5.29231	1.20784e-07	1.36117e-06	1	other	NO	AfunF3_2	52814224	52815471	1248	unspecified product	NA
AFUN009418	9607.15	-1.48854	0.356374	0.39505	-3.76797	0.000164579	0.000773634	1	other	DOWN	AfunF3_2	52818092	52825170	7079	Glycerol-3-phosphate dehydrogenase [Source:UniProtKB/TrEMBL;Acc:A0A182RT17]	NA
AFUN009419	3224.62	-0.0920892	0.938163	0.103647	-0.888488	0.374278	0.51512	1	other	NO	AfunF3_2	52833581	52844198	10618	transcription factor Sp, invertebrate [Source:Projected from Anopheles gambiae (AGAP004438) VB Community Annotation]	NA
AFUN009420	289.964	0.342913	1.26832	0.124641	2.7512	0.00593776	0.0134698	1.32967	other	NO	AfunF3_2	52846867	52849448	2582	unspecified product	NA
AFUN009421	39.9413	-0.681679	0.623439	0.40753	-1.67271	0.0943847	0.174817	1	other	NO	AfunF3_2	52849780	52850382	603	unspecified product	NA
AFUN009422	14038.7	-0.299732	0.812403	0.109942	-2.72628	0.00640525	0.0182664	1	other	NO	AfunF3_2	52851923	52904630	52708	spectrin beta [Source:Projected from Anopheles gambiae (AGAP004440) VB Community Annotation]	NA
AFUN009423	1361.8	0.522871	1.43681	0.150209	3.48097	0.000499604	0.00203582	1	other	NO	AfunF3_2	52905439	52906539	1101	unspecified product	NA
AFUN009430	303.869	0.693015	1.61666	0.255	2.7177	0.00657366	0.0186896	1	other	NO	AfunF3_2	53176054	53177591	1538	Galactose-1-phosphate uridylyltransferase [Source:UniProtKB/TrEMBL;Acc:A0A182RT29]	NA
AFUN009434	51.5517	-0.777341	0.583441	0.479466	-1.62126	0.104961	0.190401	1	other	NO	AfunF3_2	53205939	53219266	13328	G_PROTEIN_RECEP_F1_2 domain-containing protein [Source:UniProtKB/TrEMBL;Acc:A0A182RT33]	NA
AFUN009435	26.0019	-1.01525	0.494741	0.449465	-2.2588	0.0238956	0.0561733	1	other	NO	AfunF3_2	53283585	53289026	5442	G_PROTEIN_RECEP_F1_2 domain-containing protein [Source:UniProtKB/TrEMBL;Acc:A0A182RT34]	NA
AFUN009436	5.13645	-0.411542	0.751819	1.14184	-0.360421	0.718532	0.883649	0.886282	other	NO	AfunF3_2	53381765	53382398	634	unspecified product	NA
AFUN009442	320.028	-0.0714495	0.951681	0.1599	-0.446838	0.654992	0.769209	1	other	NO	AfunF3_2	53403785	53405027	1243	RNase H domain-containing protein [Source:UniProtKB/TrEMBL;Acc:A0A182RT41]	NA
AFUN009443	349.982	0.224911	1.16871	0.11967	1.87943	0.0601858	0.121204	1	other	NO	AfunF3_2	53405591	53407057	1467	ubiquitin-like 1-activating enzyme E1 A [Source:Projected from Anopheles gambiae (AGAP004459) VB Community Annotation]	NA
AFUN009444	65.958	-0.367232	0.775269	0.224217	-1.63784	0.101455	0.185292	1	other	NO	AfunF3_2	53407086	53408313	1228	sialic acid synthase [Source:Projected from Anopheles gambiae (AGAP004460) VB Community Annotation]	NA
AFUN009445	140.251	0.969701	1.95843	0.17146	5.65556	1.55336e-08	2.20014e-07	1	other	NO	AfunF3_2	53408391	53409192	802	unspecified product	NA
AFUN009446	517.269	0.617665	1.53439	0.105323	5.86449	4.50505e-09	7.16308e-08	1	other	NO	AfunF3_2	53409451	53412294	2844	solute carrier family 30 (zinc transporter), member 5/7 [Source:Projected from Anopheles gambiae (AGAP004461) VB Community Annotation]	NA
AFUN009447	14668.4	0.71017	1.636	0.160301	4.43024	9.41279e-06	6.22048e-05	1.01566	other	NO	AfunF3_2	53412728	53413658	931	40S ribosomal protein S25	RpS25
AFUN009448	952.262	0.228732	1.1718	0.179761	1.27243	0.203222	0.324266	1	other	NO	AfunF3_2	53413704	53414716	1013	unspecified product	NA
AFUN009449	1166.72	0.311668	1.24114	0.097728	3.18914	0.00142696	0.00504769	1	other	NO	AfunF3_2	53415042	53417561	2520	unspecified product	NA
AFUN009450	569.425	0.580311	1.49517	0.159294	3.64301	0.000269467	0.00119226	1	other	NO	AfunF3_2	53417571	53418615	1045	rRNA adenine N(6)-methyltransferase [Source:UniProtKB/TrEMBL;Acc:A0A182RT49]	NA
AFUN009451	1638.25	0.337867	1.26389	0.100492	3.36212	0.000773475	0.00298152	1	other	NO	AfunF3_2	53418847	53422384	3538	unspecified product	NA
AFUN009452	320.089	0.552579	1.4667	0.143586	3.84842	0.000118883	0.000581262	1	other	NO	AfunF3_2	53423370	53425797	2428	centromere/kinetochore protein ZW10 [Source:Projected from Anopheles gambiae (AGAP004467) VB Community Annotation]	NA
AFUN009453	590.972	0.233557	1.17573	0.10969	2.12924	0.0332347	0.0739789	1	other	NO	AfunF3_2	53425783	53427055	1273	Phosducin-like protein [Source:Projected from Anopheles gambiae (AGAP004468) VB Community Annotation]	NA
AFUN009454	435.309	0.242652	1.18317	0.133256	1.82094	0.0686157	0.134523	1	other	NO	AfunF3_2	53430224	53432119	1896	STE24 endopeptidase [Source:Projected from Anopheles gambiae (AGAP004470) VB Community Annotation]	NA
AFUN009455	691.64	-0.00327786	0.997731	0.100706	-0.0325488	0.974034	0.992654	1	other	NO	AfunF3_2	53428328	53429957	1630	phosphatidylinositol transfer protein, beta like [Source:Projected from Anopheles gambiae (AGAP004469) VB Community Annotation]	NA
AFUN009456	403.521	1.03537	2.04963	0.12337	8.39238	4.76397e-17	3.47572e-15	1	other	UP	AfunF3_2	53432567	53433788	1222	unspecified product	NA
AFUN009459	12.667	0.758044	1.6912	0.741546	1.02225	0.306663	0.524799	0.799756	other	NO	AfunF3_2	53448320	53449765	1446	ionotropic receptor IR100i [Source:Projected from Anopheles gambiae (AGAP004475) VB Community Annotation]	NA
AFUN009462	874.151	0.495892	1.41019	0.254719	1.94682	0.0515566	0.108418	0.980032	other	NO	AfunF3_2	21334791	21347937	13147	unspecified product	NA
AFUN009463	2504.47	-0.00200668	0.99861	0.12565	-0.0159703	0.987258	0.999892	1	other	NO	AfunF3_2	21360826	21390344	29519	ultraspiracle [Source:Projected from Anopheles gambiae (AGAP002095) VB Community Annotation]	NA
AFUN009464	141.831	1.20001	2.29742	0.206241	5.81851	5.93737e-09	9.2721e-08	1	other	UP	AfunF3_2	21390665	21393523	2859	Hexosyltransferase [Source:UniProtKB/TrEMBL;Acc:A0A182RT63]	NA
AFUN009465	57.1989	1.91325	3.76656	0.249328	7.6736	1.67233e-14	8.61251e-13	1	other	UP	AfunF3_2	21393082	21393387	306	Sjogren's syndrome nuclear autoantigen [Source:Projected from Anopheles gambiae (AGAP002098) VB Community Annotation]	NA
AFUN009466	69.6224	0.470682	1.38576	0.24042	1.95775	0.0502592	0.104285	1	other	NO	AfunF3_2	21393858	21396750	2893	unspecified product	NA
AFUN009467	276.393	1.123	2.17799	0.127055	8.83864	9.68896e-19	8.70019e-17	1	other	UP	AfunF3_2	21396755	21398976	2222	unspecified product	NA
AFUN009468	119.999	0.78949	1.72846	0.213813	3.69244	0.000222112	0.00100789	1	other	NO	AfunF3_2	21404387	21407944	3558	unspecified product	NA
AFUN009469	188.003	-0.453347	0.730347	0.165012	-2.74735	0.0060079	0.017313	1	other	NO	AfunF3_2	21408302	21410447	2146	unspecified product	NA
AFUN009471	35.9153	-3.94918	0.0647409	0.604379	-6.53428	6.39177e-11	1.53315e-09	1	other	DOWN	AfunF3_2	21558257	21558770	514	unspecified product	NA
AFUN009474	19.2922	-0.0387484	0.973499	0.686919	-0.056409	0.955016	0.981213	1	other	NO	AfunF3_2	21748682	21762589	13908	unspecified product	NA
AFUN009476	140.7	-0.45257	0.73074	0.189486	-2.3884	0.0169219	0.042051	1	other	NO	AfunF3_2	21769438	21771611	2174	dual specificity phosphatase [Source:Projected from Anopheles gambiae (AGAP002108) VB Community Annotation]	NA
AFUN009479	3597.1	-0.317745	0.802323	0.187928	-1.69078	0.0908796	0.169868	1	other	NO	AfunF3_2	21801931	21811349	9419	cell division control protein [Source:Projected from Anopheles gambiae (AGAP002110) VB Community Annotation]	NA
AFUN009480	333.727	0.622721	1.53978	0.188181	3.30917	0.00093574	0.00330501	1.0751	other	NO	AfunF3_2	21812767	21814704	1938	Zinc finger CCCH-type with G patch domain-containing protein [Source:Projected from Anopheles gambiae (AGAP002111) UniProtKB/Swiss-Prot;Acc:Q7PYU6]	NA
AFUN009481	257.589	0.350482	1.27499	0.148487	2.36035	0.0182577	0.0449242	1	other	NO	AfunF3_2	21814699	21816702	2004	unspecified product	NA
AFUN009482	673.792	0.115748	1.08354	0.131486	0.88031	0.378691	0.519764	1	other	NO	AfunF3_2	21816981	21819727	2747	cytochrome b5 [Source:Projected from Anopheles gambiae (AGAP002113) VB Community Annotation]	NA
AFUN009488	2.36104	3.3343	10.0861	1.23941	2.69024	0.00714009	0.0200881	1	other	UP	AfunF3_2	22035610	22036549	940	unspecified product	NA
AFUN009494	2479.73	0.19436	1.14422	0.185366	1.04852	0.294397	0.430562	1	other	NO	AfunF3_2	20790490	20801190	10701	MFS domain-containing protein [Source:UniProtKB/TrEMBL;Acc:A0A182RT93]	NA
AFUN009497	699.143	0.205244	1.15288	0.126053	1.62823	0.103475	0.188318	1	other	NO	AfunF3_2	20822526	20827752	5227	ATP-dependent RNA helicase spindle-E [Source:Projected from Anopheles gambiae (AGAP002829) VB Community Annotation]	NA
AFUN009498	2393.24	1.09834	2.14108	0.322678	3.40383	0.000664476	0.00261094	1	other	UP	AfunF3_2	20828153	20835175	7023	C-1-tetrahydrofolate synthase, mitochondrial precursor [Source:Projected from Anopheles gambiae (AGAP002830) VB Community Annotation]	NA
AFUN009499	186.277	0.389269	1.30973	0.169023	2.30305	0.0212763	0.0510164	1	other	NO	AfunF3_2	20838104	20839813	1710	ribosomal RNA small subunit methyltransferase H [Source:Projected from Anopheles gambiae (AGAP002831) VB Community Annotation]	NA
AFUN009503	23.5275	-0.571848	0.672755	0.332697	-1.71882	0.0856467	0.161837	1	other	NO	AfunF3_2	86860987	86861214	228	unspecified product	NA
AFUN009506	13.518	0.38478	1.30566	0.558962	0.688384	0.491211	0.626389	1	other	NO	AfunF3_2	86754314	86757706	3393	RING-type domain-containing protein [Source:UniProtKB/TrEMBL;Acc:A0A182RTA5]	NA
AFUN009507	2.33539	1.79096	3.46046	1.3682	1.30899	0.190538	0.307424	1	other	NO	AfunF3_2	86774446	86810927	36482	unspecified product	NA
AFUN009511	193.62	-0.088441	0.940539	0.125974	-0.702055	0.482645	0.504154	1.32967	other	NO	AfunF3_2	86698053	86698694	642	unspecified product	NA
AFUN009512	290.001	0.857708	1.81216	0.132811	6.45813	1.06008e-10	2.41274e-09	1	other	NO	AfunF3_2	86695863	86697970	2108	phosphatidylinositol glycan, class U [Source:Projected from Anopheles gambiae (AGAP008074) VB Community Annotation]	NA
AFUN009513	46483	-0.183292	0.880691	0.136683	-1.341	0.179919	0.293708	1	other	NO	AfunF3_2	86684431	86691617	7187	unspecified product	NA
AFUN009514	1732.49	-0.593696	0.662643	0.163008	-3.64213	0.000270395	0.00119561	1	other	NO	AfunF3_2	86573116	86683646	110531	unspecified product	NA
AFUN009515	1683.41	0.409083	1.32784	0.110894	3.68897	0.000225162	0.00101909	1	other	NO	AfunF3_2	86566337	86568248	1912	DET1- and DDB1-associated protein [Source:Projected from Anopheles gambiae (AGAP008078) VB Community Annotation]	NA
AFUN009516	35.3496	0.353042	1.27725	0.677397	0.521175	0.602245	0.726386	1	other	NO	AfunF3_2	86537114	86556061	18948	unspecified product	NA
AFUN009519	744.537	-1.52086	0.348477	0.258574	-5.88172	4.06026e-09	6.58289e-08	1	other	DOWN	AfunF3_2	86487787	86495069	7283	unspecified product	NA
AFUN009521	1782.67	0.148216	1.1082	0.0908876	1.63076	0.102942	0.18759	1	other	NO	AfunF3_2	86464485	86469551	5067	cation-transporting ATPase 13A1 [Source:Projected from Anopheles gambiae (AGAP008085) VB Community Annotation]	NA
AFUN009522	113.7	0.426026	1.34353	0.188608	2.2588	0.0238961	0.0561733	1	other	NO	AfunF3_2	86461354	86464418	3065	unspecified product	NA
AFUN009523	762.019	0.305808	1.23611	0.176447	1.73314	0.0830699	0.157804	1	other	NO	AfunF3_2	86409659	86412909	3251	ANK_REP_REGION domain-containing protein [Source:UniProtKB/TrEMBL;Acc:A0A182RTC1]	NA
AFUN009525	712.856	-0.0250076	0.982815	0.106172	-0.235538	0.813791	0.897104	0.980032	other	NO	AfunF3_2	86446169	86456227	10059	unspecified product	NA
AFUN009529	110.65	0.20472	1.15246	0.224168	0.913243	0.361115	0.502282	1	other	NO	AfunF3_2	86316913	86318387	1475	GDP-L-fucose synthase [Source:Projected from Anopheles gambiae (AGAP008092) VB Community Annotation]	NA
AFUN009531	1112.26	0.118376	1.08551	0.158059	0.748936	0.453896	0.5992	0.983749	other	NO	AfunF3_3	78886764	78892510	5747	TYR_PHOSPHATASE_2 domain-containing protein [Source:UniProtKB/TrEMBL;Acc:A0A182RTC8]	NA
AFUN009532	902.904	0.169729	1.12485	0.106387	1.5954	0.110623	0.198546	1	other	NO	AfunF3_3	78882664	78886430	3767	importin [Source:Projected from Anopheles gambiae (AGAP011156) VB Community Annotation]	NA
AFUN009533	5889.28	0.310843	1.24043	0.135488	2.29424	0.0217767	0.0520736	1	other	NO	AfunF3_3	78880342	78882644	2303	cytosolic prostaglandin-E synthase [Source:Projected from Anopheles gambiae (AGAP011157) VB Community Annotation]	NA
AFUN009534	611.146	0.124612	1.09021	0.159205	0.782716	0.433794	0.573317	1	other	NO	AfunF3_3	78877886	78879634	1749	Kynurenine--oxoglutarate transaminase 3 isoform [Source:Projected from Anopheles gambiae (AGAP011158) VB Community Annotation]	NA
AFUN009535	3396.23	-1.54456	0.3428	0.451341	-3.42215	0.000621272	0.00246398	1	other	DOWN	AfunF3_3	78877089	78877874	786	cytochrome c oxidase subunit Va	CoVa
AFUN009536	2189.21	-0.106168	0.929052	0.188294	-0.563843	0.572861	0.701209	1	other	NO	AfunF3_3	78859893	78870715	10823	cytoskeleton-associated protein [Source:Projected from Anopheles gambiae (AGAP011162) VB Community Annotation]	NA
AFUN009537	49.963	-0.413715	0.750688	0.424139	-0.975422	0.329351	0.469142	1	other	NO	AfunF3_3	78844818	78852600	7783	WD_REPEATS_REGION domain-containing protein [Source:UniProtKB/TrEMBL;Acc:A0A182RTD4]	NA
AFUN009538	662.005	-0.386637	0.76491	0.178801	-2.16239	0.0305882	0.069266	1	other	NO	AfunF3_3	78836772	78840788	4017	unspecified product	NA
AFUN009539	1810.66	0.793031	1.73271	0.139244	5.69528	1.23172e-08	1.78243e-07	1	other	NO	AfunF3_3	78806372	78807709	1338	unspecified product	NA
AFUN009540	491.732	0.470461	1.38555	0.182913	2.57205	0.0101099	0.0270318	1	other	NO	AfunF3_3	78805367	78806322	956	Prefoldin subunit 3 [Source:UniProtKB/TrEMBL;Acc:A0A182RTD7]	NA
AFUN009541	9355.83	-0.0471186	0.967867	0.127348	-0.369999	0.711383	0.810958	1	other	NO	AfunF3_3	78795928	78805050	9123	Serine/threonine-protein phosphatase [Source:UniProtKB/TrEMBL;Acc:A0A4Y0B5Q4]	NA
AFUN009542	116.717	0.205668	1.15322	0.271195	0.758377	0.448225	0.586853	1	other	NO	AfunF3_3	78793062	78794676	1615	unspecified product	NA
AFUN009543	69.5938	-0.959233	0.51433	0.29001	-3.30758	0.000941053	0.00353412	1	other	NO	AfunF3_3	78790745	78792639	1895	unspecified product	NA
AFUN009544	214.777	-0.386297	0.765091	0.221135	-1.74688	0.0806574	0.153826	1	other	NO	AfunF3_3	78785338	78790037	4700	Transferrin [Source:Projected from Anopheles gambiae (AGAP011169) UniProtKB/TrEMBL;Acc:A0A1S4H5X3]	NA
AFUN009546	890.449	0.186202	1.13776	0.160356	1.16118	0.245569	0.375202	1	other	NO	AfunF3_3	78774315	78777862	3548	cystathionine gamma-lyase [Source:Projected from Anopheles gambiae (AGAP011172) VB Community Annotation]	NA
AFUN009547	18632.3	0.492961	1.40733	0.124967	3.94473	7.98892e-05	0.000409181	1	other	NO	AfunF3_3	78772058	78773604	1547	60S ribosomal protein L11 [Source:UniProtKB/TrEMBL;Acc:Q06DH4]	RpL11
AFUN009548	873.598	-0.00621405	0.995702	0.125933	-0.0493441	0.960645	0.996006	0.980032	other	NO	AfunF3_3	78769807	78771700	1894	26S proteasome regulatory subunit T1 [Source:Projected from Anopheles gambiae (AGAP011174) UniProtKB/TrEMBL;Acc:Q7QHG0]	NA
AFUN009549	934.942	-0.828719	0.563029	0.111002	-7.46579	8.28035e-14	3.8155e-12	1	other	NO	AfunF3_3	78765101	78769484	4384	unspecified product	NA
AFUN009550	170.123	-0.245358	0.843607	0.294515	-0.83309	0.404794	0.545594	1	other	NO	AfunF3_3	78755927	78764601	8675	PHR domain-containing protein [Source:UniProtKB/TrEMBL;Acc:A0A182RTE7]	NA
AFUN009552	375.477	0.0305827	1.02142	0.21481	0.142371	0.886787	0.935752	1	other	NO	AfunF3_3	78741118	78749014	7897	unspecified product	NA
AFUN009553	975.287	0.83099	1.77891	0.182879	4.54392	5.52168e-06	3.92428e-05	1	other	NO	AfunF3_3	78736449	78741066	4618	zinc/iron regulated transporter-related protein [Source:Projected from Anopheles gambiae (AGAP011178) VB Community Annotation]	NA
AFUN009554	41.5719	-0.171817	0.887724	0.355349	-0.483516	0.628729	0.748279	1	other	NO	AfunF3_3	78716580	78719979	3400	G_PROTEIN_RECEP_F1_2 domain-containing protein [Source:UniProtKB/TrEMBL;Acc:A0A182RTF1]	NA
AFUN009555	1335.95	0.44983	1.36588	0.139567	3.22303	0.00126842	0.00456997	1	other	NO	AfunF3_3	78710184	78715547	5364	jumonji domain-containing protein [Source:Projected from Anopheles gambiae (AGAP011180) VB Community Annotation]	NA
AFUN009558	558.31	-0.731597	0.602237	0.115958	-6.30915	2.80568e-10	5.87473e-09	1	other	NO	AfunF3_3	78641581	78647578	5998	TOLL-like receptor 11	TOLL11
AFUN009561	7.44162	0.527942	1.44187	0.940695	0.561226	0.574643	0.703145	1	other	NO	AfunF3_3	78432756	78433894	1139	unspecified product	NA
AFUN009564	282.455	0.0227007	1.01586	0.141718	0.160183	0.872737	0.926262	1	other	NO	AfunF3_3	78316219	78319747	3529	unspecified product	NA
AFUN009568	13.9564	1.21305	2.31827	0.548705	2.21075	0.0270532	0.0624854	1	other	NO	AfunF3_2	32737982	32738966	985	unspecified product	NA
AFUN009570	4.47111	-2.65465	0.158808	0.894715	-2.96703	0.00300693	0.00962547	1	other	DOWN	AfunF3_2	32753614	32755401	1788	unspecified product	NA
AFUN009571	2.63499	1.4685	2.76734	1.16558	1.25989	0.207711	0.361871	0.886282	other	NO	AfunF3_2	32760434	32761906	1473	G_PROTEIN_RECEP_F1_2 domain-containing protein [Source:UniProtKB/TrEMBL;Acc:A0A182RTG8]	NA
AFUN009573	741.304	0.214957	1.16067	0.159903	1.3443	0.178852	0.29235	1	other	NO	AfunF3_2	32785577	32788992	3416	unspecified product	NA
AFUN009574	797.35	-0.116916	0.922157	0.157241	-0.743548	0.45715	0.595071	1	other	NO	AfunF3_2	32789768	32795458	5691	JmjC domain-containing protein [Source:UniProtKB/TrEMBL;Acc:A0A182RTH1]	NA
AFUN009575	28.2972	-1.09141	0.469304	0.396941	-2.74954	0.00596785	0.0170343	1.01292	other	DOWN	AfunF3_2	32795490	32797357	1868	dolichol kinase [Source:Projected from Anopheles gambiae (AGAP002683) VB Community Annotation]	NA
AFUN009576	910.91	-0.192012	0.875384	0.162968	-1.17822	0.238709	0.367052	1	other	NO	AfunF3_2	32797685	32800479	2795	ribosomal RNA-processing protein [Source:Projected from Anopheles gambiae (AGAP002684) VB Community Annotation]	NA
AFUN009577	3249.11	-0.526629	0.694175	0.241639	-2.1794	0.0293019	0.0667741	1	other	NO	AfunF3_2	32800529	32803322	2794	autophagy related gene [Source:Projected from Anopheles gambiae (AGAP002685) VB Community Annotation]	NA
AFUN009578	1270.52	0.0398169	1.02798	0.152117	0.261752	0.793513	0.871532	1	other	NO	AfunF3_2	32803560	32805981	2422	Non-specific serine/threonine protein kinase [Source:UniProtKB/TrEMBL;Acc:A0A182RTH5]	NA
AFUN009580	171.095	-0.706494	0.612807	0.170086	-4.15375	3.27069e-05	0.00014725	1.32967	other	NO	AfunF3_2	32830362	32832912	2551	ATP-dependent DNA helicase 2 subunit [Source:Projected from Anopheles gambiae (AGAP002690) VB Community Annotation]	NA
AFUN009581	116.959	-0.530896	0.692125	0.190795	-2.78255	0.00539336	0.0158055	1	other	NO	AfunF3_2	32832945	32835678	2734	arrestin domain containing [Source:Projected from Anopheles gambiae (AGAP002691) VB Community Annotation]	NA
AFUN009582	1370.55	0.170878	1.12574	0.125728	1.35911	0.174112	0.289767	0.983749	other	NO	AfunF3_2	32838522	32846594	8073	unspecified product	NA
AFUN009583	9433.52	0.537211	1.45116	0.148065	3.62821	0.000285398	0.00125207	1	other	NO	AfunF3_2	32847001	32850516	3516	ATP-binding cassette [Source:UniProtKB/TrEMBL;Acc:A0A182RTI0]	NA
AFUN009584	1974.88	-0.388467	0.763941	0.0944004	-4.1151	3.87009e-05	0.000221583	0.983749	other	NO	AfunF3_2	32851615	32901742	50128	unspecified product	NA
AFUN009585	222.43	-1.01614	0.494437	0.390316	-2.60338	0.00923089	0.0249771	1	other	DOWN	AfunF3_2	32947828	32958566	10739	unspecified product	NA
AFUN009586	4.0118	-0.46748	0.723227	1.11848	-0.41796	0.675977	0.785712	1	other	NO	AfunF3_2	32964780	32967202	2423	SCP domain-containing protein [Source:UniProtKB/TrEMBL;Acc:A0A182RTI3]	NA
AFUN009587	20.751	-0.333243	0.79375	0.486272	-0.685301	0.493154	0.738459	0.799756	other	NO	AfunF3_2	32971057	32988173	17117	unspecified product	NA
AFUN009588	471.742	0.0106927	1.00744	0.121613	0.0879246	0.929937	0.965444	1	other	NO	AfunF3_2	33015518	33017403	1886	solute carrier family [Source:Projected from Anopheles gambiae (AGAP002704) VB Community Annotation]	NA
AFUN009589	214.331	0.344493	1.2697	0.162955	2.11403	0.0345124	0.0763293	1	other	NO	AfunF3_2	33017641	33019610	1970	unspecified product	NA
AFUN009590	95.5179	1.08138	2.11605	0.187234	5.77554	7.67051e-09	1.22111e-07	0.951274	other	UP	AfunF3_2	33019736	33020081	346	small nuclear ribonucleoprotein G [Source:Projected from Anopheles gambiae (AGAP002706) VB Community Annotation]	NA
AFUN009592	343.84	-0.21342	0.86249	0.218272	-0.977771	0.328188	0.467914	1	other	NO	AfunF3_3	72052365	72053738	1374	unspecified product	NA
AFUN009594	32.2334	1.73381	3.32605	0.411225	4.21621	2.48446e-05	0.000148347	1	other	UP	AfunF3_3	72046190	72047218	1029	unspecified product	NA
AFUN009595	67.8429	-0.786525	0.579739	0.312579	-2.51624	0.0118615	0.0306151	1.01292	other	NO	AfunF3_3	72047435	72048577	1143	odorant-binding protein [Source:Projected from Anopheles gambiae (AGAP012331) VB Community Annotation]	NA
AFUN009596	422.844	-1.38665	0.382451	0.117645	-11.7867	4.56899e-32	1.06306e-29	1.0751	other	DOWN	AfunF3_3	72032977	72045877	12901	Differentially expressed in FDCP 6-like protein [Source:Projected from Anopheles gambiae (AGAP012332) VB Community Annotation]	NA
AFUN009597	3.50354	-0.823843	0.564935	1.12251	-0.73393	0.462992	0.600517	1	other	NO	AfunF3_3	72031077	72032856	1780	unspecified product	NA
AFUN009598	879.16	-0.043234	0.970477	0.104068	-0.415441	0.677819	0.796809	0.980032	other	NO	AfunF3_3	72027448	72031884	4437	E3 ubiquitin-protein ligase RNF25 [Source:Projected from Anopheles gambiae (AGAP012333) VB Community Annotation]	NA
AFUN009599	11497.7	0.140056	1.10195	0.201578	0.694799	0.487181	0.615651	1.01566	other	NO	AfunF3_3	72016496	72025705	9210	high mobility group protein D, isoform C [Source:Projected from Anopheles gambiae (AGAP012334) VB Community Annotation]	NA
AFUN009600	483.813	0.163637	1.12011	0.160252	1.02113	0.307194	0.444359	1	other	NO	AfunF3_3	72011976	72014699	2724	FACT complex subunit SSRP1 [Source:UniProtKB/TrEMBL;Acc:A0A182RTJ7]	NA
AFUN009601	505.458	0.42627	1.34375	0.0985876	4.32377	1.53387e-05	9.06891e-05	1.0751	other	NO	AfunF3_3	72008821	72011460	2640	unspecified product	NA
AFUN009602	275.287	0.308761	1.23864	0.214471	1.43964	0.149969	0.254299	1	other	NO	AfunF3_3	72005786	72008818	3033	unspecified product	NA
AFUN009603	5935.47	0.404224	1.32338	0.0831763	4.85984	1.17479e-06	9.92549e-06	1	other	NO	AfunF3_3	72002632	72004921	2290	Translocase of outer mitochondrial membrane 20 homolog [Source:Projected from Anopheles gambiae (AGAP012339) VB Community Annotation]	NA
AFUN009604	1335.75	0.155623	1.1139	0.0972577	1.60011	0.109574	0.196985	1	other	NO	AfunF3_3	71995937	72002357	6421	unspecified product	NA
AFUN009605	6.9412	0.333374	1.25996	0.755563	0.441226	0.659049	0.892284	0.799756	other	NO	AfunF3_3	71976947	71978070	1124	unspecified product	NA
AFUN009606	791.364	-0.0907454	0.939037	0.188929	-0.480315	0.631003	0.750029	1	other	NO	AfunF3_3	71967259	71969216	1958	hairy and enhancer of split, invertebrate [Source:Projected from Anopheles gambiae (AGAP012342) VB Community Annotation]	NA
AFUN009607	1382.59	-0.679549	0.624361	0.134641	-5.04713	4.485e-07	4.28553e-06	1	other	NO	AfunF3_3	71942090	71962835	20746	neuromusculin [Source:Projected from Anopheles gambiae (AGAP012343) VB Community Annotation]	NA
AFUN009608	67.3892	-1.61694	0.326026	0.382475	-4.22758	2.36223e-05	0.000140266	1.01292	other	DOWN	AfunF3_3	71935361	71937664	2304	unspecified product	NA
AFUN009609	673.567	-1.03641	0.487541	0.157964	-6.56102	5.34405e-11	1.32612e-09	0.980032	other	DOWN	AfunF3_3	71868987	71933834	64848	POU domain transcription factor, class [Source:Projected from Anopheles gambiae (AGAP012345) VB Community Annotation]	NA
AFUN009610	485.803	0.0568104	1.04016	0.135528	0.419177	0.675087	0.784926	1	other	NO	AfunF3_X	9626124	9634639	8516	spaetzle-like cytokine [Source:Projected from Anopheles gambiae (AGAP000346) VB Community Annotation]	NA
AFUN009613	4.09307	3.16107	8.94491	1.35876	2.32643	0.0199954	0.0535197	0.886282	other	NO	AfunF3_3	39279191	39280102	912	unspecified product	NA
AFUN009614	646.035	0.903959	1.87119	0.160994	5.61486	1.96724e-08	2.72572e-07	1	other	NO	AfunF3_3	39295559	39299056	3498	DUF4806 domain-containing protein [Source:UniProtKB/TrEMBL;Acc:A0A182RTL1]	NA
AFUN009615	165.902	-0.73963	0.598893	0.231282	-3.19796	0.00138405	0.00513791	0.951274	other	NO	AfunF3_3	39301249	39302462	1214	unspecified product	NA
AFUN009616	4818.87	-1.06887	0.476692	0.237475	-4.50098	6.76409e-06	4.70463e-05	1	other	DOWN	AfunF3_3	39310398	39313087	2690	actin beta/gamma [Source:Projected from Anopheles gambiae (AGAP005095) VB Community Annotation]	NA
AFUN009619	6.29835	4.21931	18.6269	1.22795	3.43606	0.000590238	0.00235826	1	other	UP	AfunF3_3	39394407	39395003	597	F-type H+-transporting ATPase subunit epsilon [Source:Projected from Anopheles gambiae (AGAP005098) VB Community Annotation]	NA
AFUN009622	925.411	-0.335688	0.792406	0.132803	-2.52771	0.011481	0.0300891	1	other	NO	AfunF3_3	39451499	39452669	1171	vacuolar protein sorting [Source:Projected from Anopheles gambiae (AGAP005100) VB Community Annotation]	NA
AFUN009623	133.593	-0.0939939	0.936925	0.385148	-0.244046	0.807195	0.881446	1	other	NO	AfunF3_3	39452680	39459951	7272	unspecified product	NA
AFUN009625	285.076	0.784099	1.72202	0.170324	4.60357	4.15302e-06	2.38015e-05	1.32967	other	NO	AfunF3_3	39467926	39469871	1946	MADF domain-containing protein [Source:UniProtKB/TrEMBL;Acc:A0A182RTM2]	NA
AFUN009627	693.631	0.550546	1.46464	0.0926939	5.9394	2.86063e-09	4.83373e-08	1	other	NO	AfunF3_3	39495027	39512373	17347	unspecified product	NA
AFUN009628	539.188	0.478794	1.39358	0.117676	4.06875	4.72667e-05	0.000258234	1	other	NO	AfunF3_3	39526019	39540482	14464	unspecified product	NA
AFUN009631	5955.35	0.295896	1.22765	0.123093	2.40385	0.0162235	0.0405241	1	other	NO	AfunF3_3	39555848	39560247	4400	Proliferation-associated 2G4 [Source:Projected from Anopheles gambiae (AGAP005108) VB Community Annotation]	NA
AFUN009632	429.353	-0.433861	0.740278	0.223547	-1.94081	0.0522817	0.107859	1	other	NO	AfunF3_3	39560331	39561067	737	MICOS complex subunit MIC13 [Source:UniProtKB/TrEMBL;Acc:A0A182RTM9]	NA
AFUN009633	1520.05	0.092122	1.06594	0.111958	0.822826	0.410607	0.551059	1	other	NO	AfunF3_3	39561284	39564310	3027	unspecified product	NA
AFUN009636	531.994	-0.249592	0.841134	0.144379	-1.72873	0.0838577	0.159063	1	other	NO	AfunF3_3	39581338	39584026	2689	Thiamine pyrophosphate carrier [Source:Projected from Anopheles gambiae (AGAP005113) VB Community Annotation]	NA
AFUN009637	1029.21	0.104956	1.07546	0.102505	1.02391	0.305878	0.442915	1	other	NO	AfunF3_3	39584733	39588797	4065	unspecified product	NA
AFUN009638	323.945	1.13187	2.19142	0.13905	8.13999	3.95323e-16	2.56374e-14	1	other	UP	AfunF3_3	39589085	39590608	1524	coiled-coil domain containing [Source:Projected from Anopheles gambiae (AGAP005116) VB Community Annotation]	NA
AFUN009639	1115.23	-0.242927	0.845029	0.127967	-1.89836	0.0576487	0.116866	1	other	NO	AfunF3_3	39590675	39593892	3218	polyadenylate-binding protein [Source:Projected from Anopheles gambiae (AGAP005117) VB Community Annotation]	NA
AFUN009640	270.355	0.54321	1.45721	0.136651	3.97516	7.03326e-05	0.00036598	1	other	NO	AfunF3_3	39594153	39594910	758	28S ribosomal protein S17, mitochondrial	mRpS17
AFUN009641	718.005	-0.441677	0.736278	0.184866	-2.38917	0.0168864	0.0419777	1	other	NO	AfunF3_3	39594947	39597799	2853	RNA polymerase II subunit A C-terminal domain phosphatase [Source:Projected from Anopheles gambiae (AGAP005119) VB Community Annotation]	NA
AFUN009642	636.473	0.293038	1.22522	0.104075	2.81563	0.00486813	0.014473	1	other	NO	AfunF3_3	39598063	39600571	2509	unspecified product	NA
AFUN009643	630.52	-0.450158	0.731963	0.193291	-2.32891	0.0198639	0.0489605	0.980032	other	NO	AfunF3_3	39600835	39602131	1297	PRA1 family protein [Source:UniProtKB/TrEMBL;Acc:A0A182RTP0]	NA
AFUN009644	579.272	0.525414	1.43935	0.113919	4.61216	3.98504e-06	2.93802e-05	1	other	NO	AfunF3_3	39602275	39604188	1914	UBX domain-containing protein [Source:Projected from Anopheles gambiae (AGAP005122) VB Community Annotation]	NA
AFUN009646	4695.23	0.724429	1.65225	0.162303	4.46345	8.06518e-06	5.48721e-05	1	other	NO	AfunF3_3	39623794	39646864	23071	tripartite motif-containing protein [Source:Projected from Anopheles gambiae (AGAP005125) VB Community Annotation]	NA
AFUN009647	36.0232	0.931225	1.90689	0.450963	2.06497	0.038926	0.0843397	1	other	NO	AfunF3_3	39650340	39656894	6555	spaetzle-like cytokine [Source:Projected from Anopheles gambiae (AGAP005126) VB Community Annotation]	NA
AFUN009650	473.245	0.362462	1.28562	0.140813	2.57406	0.0100513	0.0252565	1.0751	other	NO	AfunF3_3	39676330	39678070	1741	elongation factor Tu [Source:Projected from Anopheles gambiae (AGAP005128) VB Community Annotation]	NA
AFUN009651	794.67	0.469305	1.38444	0.115462	4.06457	4.81208e-05	0.000267318	0.980032	other	NO	AfunF3_3	39678086	39679331	1246	S-methyl-5'-thioadenosine phosphorylase [Source:UniProtKB/TrEMBL;Acc:A0A182RTP8]	NA
AFUN009652	544.811	0.471722	1.38676	0.144012	3.27557	0.00105448	0.00389536	1	other	NO	AfunF3_3	39679636	39681494	1859	ATP-dependent RNA helicase DDX49/DBP8 [Source:Projected from Anopheles gambiae (AGAP005130) VB Community Annotation]	NA
AFUN009653	9230.69	0.493613	1.40797	0.137021	3.60246	0.000315215	0.00136535	1	other	NO	AfunF3_3	39681502	39682481	980	40S ribosomal protein S24 [Source:UniProtKB/TrEMBL;Acc:A0A182RTQ0]	RpS24
AFUN009654	663.56	0.23167	1.17419	0.0924935	2.50471	0.0122551	0.0318318	1	other	NO	AfunF3_3	39682868	39684823	1956	unspecified product	NA
AFUN009655	1544.81	-0.454338	0.729845	0.0931791	-4.87596	1.0828e-06	9.41871e-06	0.983749	other	NO	AfunF3_3	39685419	39693592	8174	RanBP2-type domain-containing protein [Source:UniProtKB/TrEMBL;Acc:A0A182RTQ2]	NA
AFUN009656	34099.4	-0.75532	0.592415	0.295287	-2.55792	0.01053	0.0275946	1.01566	other	NO	AfunF3_3	39694245	39697422	3178	ATP synthase subunit alpha [Source:UniProtKB/TrEMBL;Acc:A0A182RTQ3]	NA
AFUN009659	135.307	-0.0410272	0.971963	0.175129	-0.234269	0.814776	0.885926	1	other	NO	AfunF3_3	39709428	39710506	1079	U6 snRNA-associated Sm-like protein LSm2 [Source:Projected from Anopheles gambiae (AGAP005136) VB Community Annotation]	NA
AFUN009660	33.6813	-0.21984	0.858661	0.485891	-0.452447	0.650947	0.765871	1	other	NO	AfunF3_3	39710559	39719114	8556	unspecified product	NA
AFUN009661	78.2479	-0.164934	0.891969	0.313034	-0.526888	0.598271	0.722963	1	other	NO	AfunF3_3	39744880	39757300	12421	unspecified product	NA
AFUN009662	13.6596	-1.7134	0.30494	0.535371	-3.2004	0.00137235	0.00488659	1	other	DOWN	AfunF3_3	39763599	39772344	8746	LIM zinc-binding domain-containing protein [Source:UniProtKB/TrEMBL;Acc:A0A182RTQ9]	NA
AFUN009663	464.668	-0.0789638	0.946737	0.105308	-0.74984	0.453351	0.591628	1	other	NO	AfunF3_3	39775293	39779094	3802	phosphatidylinositol-bisphosphatase [Source:Projected from Anopheles gambiae (AGAP005139) VB Community Annotation]	NA
AFUN009664	304.26	-0.0981543	0.934227	0.119292	-0.822805	0.410619	0.551059	1	other	NO	AfunF3_3	39780108	39783007	2900	unspecified product	NA
AFUN009665	906.28	0.229346	1.1723	0.081163	2.82574	0.0047171	0.0140907	1	other	NO	AfunF3_3	39784636	39787562	2927	mRNA-capping enzyme [Source:UniProtKB/TrEMBL;Acc:A0A182RTR2]	NA
AFUN009667	428.914	0.35211	1.27643	0.151819	2.31928	0.0203799	0.0462468	1.0751	other	NO	AfunF3_3	39797176	39798676	1501	replication factor C subunit 3/5 [Source:Projected from Anopheles gambiae (AGAP005144) VB Community Annotation]	NA
AFUN009670	16.394	0.773584	1.70951	0.79744	0.970083	0.332005	0.471915	1	other	NO	AfunF3_3	39841012	39846476	5465	Acyl_transf_3 domain-containing protein [Source:UniProtKB/TrEMBL;Acc:A0A182RTR7]	NA
AFUN009672	3375.18	0.694714	1.61856	0.133724	5.19512	2.04587e-07	2.14029e-06	1	other	NO	AfunF3_3	39890849	39899018	8170	Fibronectin type-III domain-containing protein [Source:UniProtKB/TrEMBL;Acc:A0A182RTR9]	NA
AFUN009673	112.248	0.308183	1.23815	0.215065	1.43298	0.151864	0.266764	0.951274	other	NO	AfunF3_3	39899913	39900853	941	unspecified product	NA
AFUN009675	834.499	0.66138	1.58159	0.144582	4.57441	4.77558e-06	3.51852e-05	0.980032	other	NO	AfunF3_3	39906226	39907888	1663	BCNT-C domain-containing protein [Source:UniProtKB/TrEMBL;Acc:A0A182RTS2]	NA
AFUN009676	1149.2	-0.620243	0.650561	0.19643	-3.15758	0.00159086	0.00562386	0.983749	other	NO	AfunF3_3	39910812	39914341	3530	Cysteine dioxygenase [Source:UniProtKB/TrEMBL;Acc:A0A182RTS3]	NA
AFUN009677	174.417	-2.09778	0.233618	0.626262	-3.34968	0.000809047	0.00241855	1.32967	other	DOWN	AfunF3_3	11359375	11363043	3669	Integrase catalytic domain-containing protein [Source:UniProtKB/TrEMBL;Acc:A0A182RTS4]	NA
AFUN009679	231.127	0.334691	1.26111	0.142082	2.35562	0.0184916	0.0453723	1	other	NO	AfunF3_2	22884818	22886490	1673	CHK domain-containing protein [Source:UniProtKB/TrEMBL;Acc:A0A182RTS6]	NA
AFUN009680	18.5293	0.27379	1.20898	0.651427	0.420293	0.674272	0.784345	1	other	NO	AfunF3_2	22886703	22888605	1903	tubulin, alpha [Source:Projected from Anopheles gambiae (AGAP003237) VB Community Annotation]	NA
AFUN009681	4928.28	-0.692634	0.618723	0.124457	-5.56526	2.61765e-08	3.53598e-07	1	other	NO	AfunF3_2	22888621	22929505	40885	N-myc downstream regulated [Source:Projected from Anopheles gambiae (AGAP003238) VB Community Annotation]	NA
AFUN009684	422.33	0.311376	1.24089	0.146821	2.12078	0.0339399	0.075274	1	other	NO	AfunF3_2	22952190	22954592	2403	RNA polymerase-associated protein LEO1 [Source:Projected from Anopheles gambiae (AGAP003242) VB Community Annotation]	NA
AFUN009685	553.009	0.0372837	1.02618	0.170228	0.219022	0.826633	0.894306	1	other	NO	AfunF3_2	22954874	22957179	2306	unspecified product	NA
AFUN009688	131.322	0.178404	1.13163	0.204901	0.870684	0.383927	0.525046	1	other	NO	AfunF3_2	23016656	23018325	1670	CLIP-domain serine protease [Source:Projected from Anopheles gambiae (AGAP003246) VB Community Annotation]	NA
AFUN009691	100.49	-1.08826	0.47033	0.219701	-4.95334	7.29497e-07	6.88163e-06	0.951274	other	DOWN	AfunF3_3	82408535	82410086	1552	ATP-dependent (S)-NAD(P)H-hydrate dehydratase [Source:UniProtKB/TrEMBL;Acc:A0A182RTT8]	NA
AFUN009692	55.5879	-3.60779	0.0820253	0.309621	-11.6523	2.23461e-31	5.39697e-29	1	other	DOWN	AfunF3_3	82412011	82417364	5354	Polypeptide N-acetylgalactosaminyltransferase [Source:UniProtKB/TrEMBL;Acc:A0A182RTT9]	NA
AFUN009695	7.35803	5.73498	53.26	1.10897	5.17146	2.32267e-07	2.39411e-06	1	other	UP	AfunF3_3	82441374	82442555	1182	unspecified product	NA
AFUN009696	1.80482	-2.97327	0.127338	1.51303	-1.96511	0.0494011	0.102889	1	other	NO	AfunF3_3	82442582	82443210	629	unspecified product	NA
AFUN009702	684.91	-0.00842371	0.994178	0.0971766	-0.0866846	0.930922	0.965974	1	other	NO	AfunF3_3	23273283	23277674	4392	zinc finger, DHHC-type containing [Source:Projected from Anopheles gambiae (AGAP004938) VB Community Annotation]	NA
AFUN009703	16606.3	-0.0243823	0.983241	0.129265	-0.188622	0.850389	0.910525	1	other	NO	AfunF3_3	23278128	23291945	13818	unspecified product	NA
AFUN009704	732.232	-0.333505	0.793606	0.259762	-1.28389	0.199182	0.319055	1	other	NO	AfunF3_3	23292042	23293779	1738	EGF-like domain-containing protein [Source:UniProtKB/TrEMBL;Acc:A0A182RTV1]	NA
AFUN009705	408.736	1.07046	2.1001	0.132546	8.07616	6.68391e-16	4.16125e-14	1	other	UP	AfunF3_3	23294024	23297543	3520	unspecified product	NA
AFUN009709	376.492	0.495323	1.40964	0.136705	3.62329	0.000290877	0.00127411	1	other	NO	AfunF3_3	23365104	23367089	1986	unspecified product	NA
AFUN009716	326.973	-0.251296	0.840141	0.144919	-1.73404	0.0829109	0.148085	1.0751	other	NO	AfunF3_3	4743919	4748990	5072	mitochondrial oxaloacetate transport protein [Source:Projected from Anopheles gambiae (AGAP007255) VB Community Annotation]	NA
AFUN009717	1829.29	-0.0432943	0.970436	0.129628	-0.333988	0.738389	0.830388	1	other	NO	AfunF3_3	4723928	4750059	26132	Multiple epidermal growth factor-like domains [Source:Projected from Anopheles gambiae (AGAP007256) VB Community Annotation]	NA
AFUN009718	964.9	-0.409775	0.752741	0.188524	-2.17359	0.0297359	0.0687969	0.980032	other	NO	AfunF3_3	4693818	4723801	29984	THAP-type domain-containing protein [Source:UniProtKB/TrEMBL;Acc:A0A4Y0B573]	NA
AFUN009719	738.294	0.140032	1.10193	0.165412	0.846566	0.397237	0.5381	1	other	NO	AfunF3_3	4689145	4692850	3706	aconitate hydratase 1 / homoaconitase [Source:Projected from Anopheles gambiae (AGAP007258) VB Community Annotation]	NA
AFUN009720	441.607	-0.158854	0.895736	0.17248	-0.921002	0.35705	0.498014	1	other	NO	AfunF3_3	4687103	4688941	1839	TMEM9 protein [Source:Projected from Anopheles gambiae (AGAP007259) VB Community Annotation]	NA
AFUN009721	4.39153	-0.459597	0.727189	1.05008	-0.43768	0.661618	0.774847	1	other	NO	AfunF3_3	4684248	4685409	1162	chymotrypsin-like protease [Source:Projected from Anopheles gambiae (AGAP007262) VB Community Annotation]	NA
AFUN009722	11.2519	-0.328306	0.796471	0.742772	-0.442	0.658489	0.772409	1	other	NO	AfunF3_3	4681539	4683644	2106	unspecified product	NA
AFUN009723	86.6167	0.634901	1.55283	0.330755	1.91955	0.0549148	0.112397	1	other	NO	AfunF3_3	4677990	4679566	1577	Elongation of very long chain fatty acids protein [Source:UniProtKB/TrEMBL;Acc:A0A182RTX0]	NA
AFUN009724	3.99398	-1.302	0.405563	1.15446	-1.1278	0.259406	0.390895	1	other	NO	AfunF3_3	4672951	4674016	1066	solute carrier family 25, member [Source:Projected from Anopheles gambiae (AGAP007266) VB Community Annotation]	NA
AFUN009725	9.61813	1.33393	2.52088	0.9313	1.43233	0.152049	0.256956	1	other	NO	AfunF3_3	4648792	4652291	3500	unspecified product	NA
AFUN009726	5.84504	0.0338382	1.02373	0.938082	0.0360716	0.971225	0.99089	1	other	NO	AfunF3_3	4646392	4648025	1634	unspecified product	NA
AFUN009727	10.779	0.546201	1.46024	0.690644	0.790858	0.429027	0.568519	1	other	NO	AfunF3_3	4634583	4636249	1667	unspecified product	NA
AFUN009728	6.25861	-0.478475	0.717736	0.819263	-0.584031	0.559199	0.689002	1	other	NO	AfunF3_3	4631721	4632791	1071	unspecified product	NA
AFUN009731	2429.97	-0.663793	0.631217	0.179496	-3.6981	0.00021722	0.000976182	1.01566	other	NO	AfunF3_3	4477564	4581334	103771	SP-RING-type domain-containing protein [Source:UniProtKB/TrEMBL;Acc:A0A182RTX8]	NA
AFUN009732	185.616	1.61817	3.06985	0.264818	6.11049	9.93242e-10	1.84772e-08	1	other	UP	AfunF3_3	4475886	4476772	887	unspecified product	NA
AFUN009733	300.469	0.358453	1.28205	0.254046	1.41098	0.158252	0.265008	1	other	NO	AfunF3_3	4465977	4474481	8505	unspecified product	NA
AFUN009736	363.383	0.318761	1.24726	0.196964	1.61837	0.105582	0.191085	1	other	NO	AfunF3_3	4457906	4459971	2066	alpha-L-fucosidase [Source:Projected from Anopheles gambiae (AGAP007285) VB Community Annotation]	NA
AFUN009738	15.2286	-0.158074	0.896221	0.596561	-0.264975	0.791029	0.869689	1	other	NO	AfunF3_3	4451028	4451857	830	odorant-binding protein [Source:Projected from Anopheles gambiae (AGAP007287) VB Community Annotation]	NA
AFUN009739	40.2135	-0.135763	0.910188	0.336223	-0.403788	0.686368	0.786588	1.01292	other	NO	AfunF3_3	4448706	4450629	1924	unspecified product	NA
AFUN009740	10.8705	0.305599	1.23593	0.550957	0.554669	0.579121	0.70745	1	other	NO	AfunF3_3	4447794	4448684	891	unspecified product	NA
AFUN009741	1.03706	-1.28749	0.409663	2.29211	-0.561705	0.574317	0.702807	1	other	NO	AfunF3_3	4446635	4447550	916	unspecified product	NA
AFUN009744	1691.59	-0.206916	0.866387	0.178937	-1.15636	0.247533	0.377019	1	other	NO	AfunF3_3	4400223	4423494	23272	unspecified product	NA
AFUN009745	1793.13	0.628341	1.54579	0.156919	4.00423	6.22189e-05	0.000328396	1	other	NO	AfunF3_3	4397334	4400040	2707	protein KRI1 [Source:Projected from Anopheles gambiae (AGAP007295) VB Community Annotation]	NA
AFUN009746	296.283	0.748036	1.67951	0.171009	4.37425	1.21853e-05	7.88414e-05	1	other	NO	AfunF3_3	4396508	4397256	749	Ubiquitin-like protein ATG12 [Source:UniProtKB/TrEMBL;Acc:A0A182RTZ3]	NA
AFUN009747	1126.79	-0.555733	0.680311	0.323091	-1.72005	0.0854228	0.161594	1	other	NO	AfunF3_3	4395714	4396531	818	NADH dehydrogenase (ubiquinone) 1 beta subcomplex [Source:Projected from Anopheles gambiae (AGAP007297) VB Community Annotation]	NA
AFUN009748	3006.71	-0.403002	0.756283	0.102491	-3.93208	8.42133e-05	0.000428967	1	other	NO	AfunF3_3	4371446	4395246	23801	unspecified product	NA
AFUN009749	7995.47	0.273615	1.20883	0.115234	2.37443	0.017576	0.0434683	1	other	NO	AfunF3_3	4363696	4371260	7565	Importin N-terminal domain-containing protein [Source:UniProtKB/TrEMBL;Acc:A0A182RTZ6]	NA
AFUN009750	163.469	0.6843	1.60692	0.196011	3.49113	0.000480974	0.0019706	1	other	NO	AfunF3_3	4360487	4362921	2435	Alkaline phosphatase [Source:UniProtKB/TrEMBL;Acc:A0A182RTZ7]	NA
AFUN009751	355.195	-0.961683	0.513458	0.166509	-5.77555	7.67042e-09	1.16791e-07	1	other	NO	AfunF3_3	4353859	4359558	5700	DOPA decarboxylase [Source:Projected from Anopheles gambiae (AGAP007302) VB Community Annotation]	NA
AFUN009752	224.013	-0.670741	0.628184	0.208494	-3.21708	0.00129504	0.004647	1	other	NO	AfunF3_3	4348566	4349799	1234	unspecified product	NA
AFUN009753	14.4192	1.6973	3.24294	0.65855	2.57733	0.00995657	0.0266778	1	other	UP	AfunF3_3	4345565	4346653	1089	unspecified product	NA
AFUN009754	49.8838	-0.135368	0.910438	0.404438	-0.334705	0.737847	0.829948	1	other	NO	AfunF3_3	4337214	4344697	7484	unspecified product	NA
AFUN009755	180.909	0.13441	1.09764	0.165757	0.810884	0.417432	0.556899	1	other	NO	AfunF3_3	4331237	4359994	28758	ribonucleases P/MRP protein subunit RPP25 [Source:Projected from Anopheles gambiae (AGAP007301) VB Community Annotation]	NA
AFUN009756	1494.5	0.0659806	1.0468	0.0760479	0.86762	0.385603	0.526669	1	other	NO	AfunF3_3	4328572	4331188	2617	MOB1, Mps One Binder kinase activator-like 3 (yeast) [Source:Projected from Anopheles gambiae (AGAP007306) VB Community Annotation]	NA
AFUN009760	1544.21	-0.525846	0.694552	0.148967	-3.52996	0.000415628	0.00174158	1	other	NO	AfunF3_3	4203704	4208827	5124	C2H2-type domain-containing protein [Source:UniProtKB/TrEMBL;Acc:A0A182RU07]	NA
AFUN009761	2730.61	-0.670784	0.628165	0.299963	-2.23623	0.0253369	0.0590647	1	other	NO	AfunF3_3	4181195	4183958	2764	succinate dehydrogenase (ubiquinone) iron-sulfur subunit [Source:Projected from Anopheles gambiae (AGAP007309) VB Community Annotation]	NA
AFUN009762	1804.45	0.256084	1.19423	0.111791	2.29075	0.0219779	0.0524295	1	other	NO	AfunF3_3	4170878	4180749	9872	SUN domain-containing protein [Source:UniProtKB/TrEMBL;Acc:A0A4Y0B535]	NA
AFUN009763	108.442	-0.76976	0.586515	0.314239	-2.4496	0.0143013	0.0363515	1	other	NO	AfunF3_3	4113227	4114273	1047	unspecified product	NA
AFUN009764	286.436	0.466527	1.38178	0.148741	3.1365	0.00170976	0.00462327	1.32967	other	NO	AfunF3_3	4112160	4113194	1035	unspecified product	NA
AFUN009766	281.057	-0.580456	0.668752	0.179293	-3.23747	0.00120596	0.00436738	1	other	NO	AfunF3_3	4104641	4164750	60110	unspecified product	NA
AFUN009767	798.081	-0.579152	0.669357	0.112153	-5.16394	2.41808e-07	2.47245e-06	1	other	NO	AfunF3_3	4095661	4102835	7175	unspecified product	NA
AFUN009768	114.997	0.00643238	1.00447	0.229459	0.0280328	0.977636	0.994822	1	other	NO	AfunF3_3	4091681	4092667	987	unspecified product	NA
AFUN009771	228.578	0.237704	1.17911	0.124232	1.91339	0.0556979	0.113668	1	other	NO	AfunF3_3	4084488	4085445	958	unspecified product	NA
AFUN009772	3769.43	-0.200539	0.870225	0.110383	-1.81676	0.0692541	0.135453	1	other	NO	AfunF3_3	4076959	4084437	7479	RRM domain-containing protein [Source:UniProtKB/TrEMBL;Acc:A0A182RU19]	NA
AFUN009773	66.9377	1.50131	2.831	0.258582	5.80595	6.40039e-09	9.91777e-08	1	other	UP	AfunF3_3	4011962	4012922	961	Sm domain-containing protein [Source:UniProtKB/TrEMBL;Acc:A0A182RU20]	NA
AFUN009776	1495.9	-0.15167	0.900208	0.14327	-1.05863	0.28977	0.43066	0.983749	other	NO	AfunF3_3	3825343	3834103	8761	unspecified product	NA
AFUN009777	6406.21	-0.298241	0.813243	0.116878	-2.55173	0.010719	0.0283894	1	other	NO	AfunF3_3	3800129	3824645	24517	p70 ribosomal S6 kinase [Source:Projected from Anopheles gambiae (AGAP007333) VB Community Annotation]	NA
AFUN009778	12.1827	0.366176	1.28893	0.707527	0.517544	0.604777	0.728405	1	other	NO	AfunF3_3	3784819	3786500	1682	Tektin [Source:UniProtKB/TrEMBL;Acc:A0A182RU25]	NA
AFUN009779	691.46	0.0369978	1.02598	0.214035	0.172859	0.862762	0.919335	1	other	NO	AfunF3_3	3778103	3782813	4711	E3 ubiquitin-protein ligase BRE1 [Source:Projected from Anopheles gambiae (AGAP007335) VB Community Annotation]	NA
AFUN009780	1643.85	-0.281115	0.822955	0.183474	-1.53218	0.125478	0.220429	1	other	NO	AfunF3_3	3731963	3777168	45206	unspecified product	NA
AFUN009781	14.2211	1.27454	2.41922	0.889538	1.43281	0.151911	0.256784	1	other	NO	AfunF3_3	3729987	3731905	1919	unspecified product	NA
AFUN009782	22.0126	-0.0362564	0.975182	0.627133	-0.057813	0.953898	0.980352	1	other	NO	AfunF3_3	3726879	3729871	2993	sodium/potassium/calcium exchanger [Source:Projected from Anopheles gambiae (AGAP007338) VB Community Annotation]	NA
AFUN009783	745.654	-0.478961	0.717494	0.154885	-3.09236	0.00198569	0.00671388	1	other	NO	AfunF3_3	3720548	3726900	6353	unspecified product	NA
AFUN009784	29.6179	0.592845	1.50822	0.397889	1.48998	0.13623	0.235275	1	other	NO	AfunF3_3	3650848	3655858	5011	unspecified product	NA
AFUN009790	19.7043	0.547288	1.46134	0.632657	0.865063	0.387004	0.528275	1	other	NO	AfunF3_3	34480169	34480992	824	unspecified product	NA
AFUN009797	1195.11	0.17286	1.12729	0.0637609	2.71107	0.00670667	0.0190099	1	other	NO	AfunF3_3	34196202	34202039	5838	Gryzun [Source:Projected from Anopheles gambiae (AGAP006517) VB Community Annotation]	NA
AFUN009798	523.088	-0.163786	0.892679	0.134965	-1.21355	0.224921	0.331778	1.0751	other	NO	AfunF3_3	34193230	34194452	1223	charged multivesicular body protein [Source:Projected from Anopheles gambiae (AGAP006518) VB Community Annotation]	NA
AFUN009801	501.541	-0.0496231	0.966189	0.131144	-0.378386	0.705144	0.806998	1	other	NO	AfunF3_3	34144774	34146183	1410	Copz1 protein [Source:Projected from Anopheles gambiae (AGAP006522) VB Community Annotation]	NA
AFUN009802	2.41843	0.449348	1.36542	1.15	0.390739	0.69599	0.800327	1	other	NO	AfunF3_3	34142822	34144112	1291	unspecified product	NA
AFUN009803	6.19924	-1.18529	0.439735	0.837582	-1.41514	0.157028	0.290008	0.886282	other	NO	AfunF3_3	34125418	34131462	6045	unspecified product	NA
AFUN009804	7.06205	0.629107	1.54661	0.704079	0.893518	0.37158	0.602012	0.799756	other	NO	AfunF3_3	34122609	34123667	1059	unspecified product	NA
AFUN009807	15.9343	-0.893607	0.538267	0.381736	-2.3409	0.0192373	0.0468165	1	other	NO	AfunF3_3	34087180	34088439	1260	unspecified product	NA
AFUN009808	2776.19	-0.757377	0.591571	0.216749	-3.49425	0.000475395	0.00195231	1	other	NO	AfunF3_3	34056770	34071985	15216	PID domain-containing protein [Source:UniProtKB/TrEMBL;Acc:A0A4Y0B5D8]	NA
AFUN009811	3787.98	-0.0744542	0.949701	0.153467	-0.485147	0.627572	0.747346	1	other	NO	AfunF3_3	34025782	34036167	10386	unspecified product	NA
AFUN009812	118.518	0.0693965	1.04928	0.202071	0.343427	0.731278	0.825509	1	other	NO	AfunF3_3	34018145	34022516	4372	Outer segment 1 [Source:UniProtKB/TrEMBL;Acc:A0A182RU59]	Oseg1
AFUN009814	9.30686	-0.566945	0.675045	0.637133	-0.889837	0.373554	0.514527	1	other	NO	AfunF3_2	89088994	89090349	1356	unspecified product	NA
AFUN009815	1634.8	-0.794383	0.57659	0.119246	-6.66173	2.70622e-11	7.17967e-10	1	other	NO	AfunF3_2	89102506	89118406	15901	WD_REPEATS_REGION domain-containing protein [Source:UniProtKB/TrEMBL;Acc:A0A182RU62]	NA
AFUN009816	9.05303	-0.855007	0.552863	0.808556	-1.05745	0.290306	0.425734	1	other	NO	AfunF3_2	89118793	89119495	703	C2H2-type domain-containing protein [Source:UniProtKB/TrEMBL;Acc:A0A182RU63]	NA
AFUN009817	1641.44	-0.158026	0.89625	0.118059	-1.33853	0.180723	0.29478	1	other	NO	AfunF3_2	89119379	89125095	5717	TLDc domain-containing protein [Source:UniProtKB/TrEMBL;Acc:A0A182RU64]	NA
AFUN009818	191.525	0.66285	1.58321	0.124459	5.32586	1.00479e-07	1.16227e-06	1	other	NO	AfunF3_2	89125417	89127399	1983	jumonji domain containing [Source:Projected from Anopheles gambiae (AGAP007766) VB Community Annotation]	NA
AFUN009819	1597.31	1.11022	2.15879	0.153188	7.24745	4.2468e-13	1.73438e-11	1	other	UP	AfunF3_2	89127451	89129660	2210	BZIP domain-containing protein [Source:UniProtKB/TrEMBL;Acc:A0A182RU66]	NA
AFUN009820	5653.97	-0.911655	0.531575	0.316388	-2.88145	0.00395852	0.012179	1	other	NO	AfunF3_2	89130298	89131248	951	mitochondrial cytochrome c oxidase subunit VIC [Source:Projected from Anopheles gambiae (AGAP007768) VB Community Annotation]	NA
AFUN009821	474.743	1.06476	2.09182	0.129589	8.21641	2.09688e-16	1.31986e-14	1.0751	other	UP	AfunF3_2	89131225	89133510	2286	Katanin-60 [Source:Projected from Anopheles gambiae (AGAP007769) UniProtKB/TrEMBL;Acc:A0A1S4GW68]	NA
AFUN009822	168.396	-0.0496563	0.966167	0.190102	-0.261209	0.793932	0.871674	1	other	NO	AfunF3_2	89133676	89134735	1060	unspecified product	NA
AFUN009823	3796.69	0.00088684	1.00061	0.185909	0.0047703	0.996194	1	1	other	NO	AfunF3_2	89134999	89150100	15102	Nucleic_acid_bd domain-containing protein [Source:UniProtKB/TrEMBL;Acc:A0A182RU70]	NA
AFUN009824	332.18	0.3842	1.30514	0.11495	3.34233	0.000830779	0.00317705	1	other	NO	AfunF3_2	89154511	89158972	4462	unspecified product	NA
AFUN009825	93.8583	0.203188	1.15124	0.191676	1.06006	0.289116	0.424389	1	other	NO	AfunF3_2	89159405	89160850	1446	unspecified product	NA
AFUN009826	901.894	-0.376261	0.770432	0.160024	-2.35128	0.0187091	0.0458097	1	other	NO	AfunF3_2	89160957	89237790	76834	unspecified product	NA
AFUN009827	150.702	0.227787	1.17104	0.160152	1.42232	0.154934	0.271264	0.951274	other	NO	AfunF3_2	89240253	89242541	2289	ATP-dependent DNA helicase PIF1 [Source:Projected from Anopheles gambiae (AGAP007775) UniProtKB/TrEMBL;Acc:Q7Q395]	NA
AFUN009830	1734.86	-0.7998	0.574429	0.153922	-5.19615	2.03454e-07	2.13163e-06	1	other	NO	AfunF3_2	89386244	89391627	5384	unspecified product	NA
AFUN009831	1286.94	0.368643	1.29114	0.135144	2.72777	0.00637645	0.0181954	1	other	NO	AfunF3_2	89393145	89398271	5127	DNA-directed RNA polymerase, mitochondrial [Source:Projected from Anopheles gambiae (AGAP007778) VB Community Annotation]	NA
AFUN009832	349.71	-0.0229272	0.984234	0.361376	-0.0634441	0.949413	0.977464	1	other	NO	AfunF3_2	89398368	89401141	2774	unspecified product	NA
AFUN009833	1968.98	-0.689994	0.619857	0.278187	-2.48032	0.0131264	0.0337385	1	other	NO	AfunF3_2	89402600	89412760	10161	NADH dehydrogenase (ubiquinone) 1 beta subcomplex [Source:Projected from Anopheles gambiae (AGAP007780) VB Community Annotation]	NA
AFUN009834	45.8616	-0.210074	0.864493	0.327982	-0.640506	0.521844	0.654301	1	other	NO	AfunF3_2	89410385	89411400	1016	unspecified product	NA
AFUN009835	14116.5	0.436782	1.35358	0.146446	2.98254	0.00285864	0.00921924	1	other	NO	AfunF3_2	89413697	89419612	5916	eukaryotic translation initiation factor 4E-binding protein [Source:Projected from Anopheles gambiae (AGAP007781) VB Community Annotation]	NA
AFUN009836	11.5054	0.507241	1.42133	0.926915	0.547235	0.584217	0.71138	1	other	NO	AfunF3_2	89437367	89440520	3154	GCM domain-containing protein [Source:UniProtKB/TrEMBL;Acc:A0A182RU83]	NA
AFUN009837	23.0222	0.417049	1.33519	0.653405	0.63827	0.523298	0.655768	1	other	NO	AfunF3_2	89473890	89476974	3085	GCM domain-containing protein [Source:UniProtKB/TrEMBL;Acc:A0A182RU84]	NA
AFUN009838	1376.32	-0.0353767	0.975777	0.220039	-0.160775	0.872271	0.925875	1	other	NO	AfunF3_2	89487895	89491352	3458	enoyl-CoA hydratase / long-chain 3-hydroxyacyl-CoA dehydrogenase [Source:Projected from Anopheles gambiae (AGAP007784) VB Community Annotation]	NA
AFUN009840	442.891	0.820946	1.76656	0.153234	5.35747	8.43957e-08	9.94294e-07	1	other	NO	AfunF3_2	89494945	89495880	936	unspecified product	NA
AFUN009841	115.154	-0.101891	0.931811	0.207111	-0.491964	0.622744	0.743683	1	other	NO	AfunF3_2	89517101	89525628	8528	SBF2 domain-containing protein [Source:UniProtKB/TrEMBL;Acc:A0A182RU88]	NA
AFUN009847	840.435	0.178038	1.13134	0.183376	0.97089	0.331603	0.471471	1	other	NO	AfunF3_2	89796353	89797925	1573	Regucalcin protein [Source:Projected from Anopheles gambiae (AGAP007793) VB Community Annotation]	NA
AFUN009848	8.93245	-0.274684	0.826631	0.824659	-0.333088	0.739068	0.831022	1	other	NO	AfunF3_2	89798616	89800424	1809	Regucalcin protein [Source:Projected from Anopheles gambiae (AGAP007794) VB Community Annotation]	NA
AFUN009849	10.4653	-1.1099	0.463326	0.73395	-1.51223	0.130476	0.227326	1	other	NO	AfunF3_2	89822985	89825353	2369	unspecified product	NA
AFUN009850	2540.86	-0.686047	0.621555	0.132979	-5.15905	2.48207e-07	2.53232e-06	1	other	NO	AfunF3_2	89825355	89831037	5683	Neprilysin, neutral endopeptidase 3 [Source:UniProtKB/TrEMBL;Acc:A0A182RU97]	Nep3
AFUN009851	12.179	1.04538	2.0639	0.781368	1.33788	0.180936	0.295058	1	other	NO	AfunF3_2	89842240	89843780	1541	odorant receptor	Or23
AFUN009852	1136.91	0.627839	1.54525	0.130531	4.80989	1.51012e-06	1.26788e-05	0.983749	other	NO	AfunF3_2	89856559	89861725	5167	Wee1-like protein kinase [Source:UniProtKB/TrEMBL;Acc:A0A182RU99]	NA
AFUN009853	25.9387	0.241984	1.18262	0.621649	0.389262	0.697082	0.801241	1	other	NO	AfunF3_2	89861755	89865521	3767	unspecified product	NA
AFUN009854	53.4877	2.43763	5.41753	0.425259	5.73212	9.91852e-09	1.47181e-07	1	other	UP	AfunF3_2	89867197	89869262	2066	Hyperpolarization activated cyclic nucleotide-gated potassium channel [Source:Projected from Anopheles gambiae (AGAP007800) VB Community Annotation]	NA
AFUN009855	14087.9	-1.59776	0.330389	0.266455	-5.99638	2.01763e-09	3.51966e-08	1	other	DOWN	AfunF3_2	89893650	89905431	11782	vrille [Source:Projected from Anopheles gambiae (AGAP007801) VB Community Annotation]	NA
AFUN009857	13.6888	0.381243	1.30246	0.624776	0.610206	0.541725	0.672857	1	other	NO	AfunF3_2	89979465	89980890	1426	unspecified product	NA
AFUN009862	25.2902	-0.991126	0.503085	0.4996	-1.98384	0.0472735	0.0991922	1	other	NO	AfunF3_2	36101410	36104185	2776	ionotropic receptor IR41a [Source:Projected from Anopheles gambiae (AGAP002904) VB Community Annotation]	NA
AFUN009863	35.1211	-0.292966	0.816222	0.434088	-0.6749	0.499739	0.628391	1.01292	other	NO	AfunF3_2	36095157	36097714	2558	unspecified product	NA
AFUN009867	67.8354	-0.434091	0.74016	0.246081	-1.76401	0.0777296	0.149033	1	other	NO	AfunF3_2	36070169	36072159	1991	unspecified product	NA
AFUN009869	524.132	0.547992	1.46205	0.147533	3.71437	0.000203708	0.000936203	1	other	NO	AfunF3_2	36068436	36069203	768	Import inner membrane translocase subunit Tim16 [Source:Projected from Anopheles gambiae (AGAP013212) VB Community Annotation]	NA
AFUN009871	18.7494	0.106898	1.07691	0.484916	0.220446	0.825524	0.893382	1	other	NO	AfunF3_2	36057179	36058410	1232	unspecified product	NA
AFUN009879	342.568	-0.681046	0.623713	0.17956	-3.79286	0.000148919	0.000706183	1	other	NO	AfunF3_2	35916468	35920390	3923	ATP-binding cassette	NA
AFUN009881	478.917	-0.397041	0.759414	0.125772	-3.15683	0.00159496	0.0052285	1.0751	other	NO	AfunF3_2	35899476	35914933	15458	unspecified product	NA
AFUN009882	8036.75	-0.0175201	0.987929	0.118723	-0.147571	0.882681	0.932966	1	other	NO	AfunF3_2	35881021	35898933	17913	E3 ubiquitin-protein ligase EDD1 [Source:Projected from Anopheles gambiae (AGAP001780) VB Community Annotation]	NA
AFUN009883	239.22	-0.603879	0.657982	0.282076	-2.14084	0.032287	0.072214	1	other	NO	AfunF3_2	35838821	35878087	39267	unspecified product	NA
AFUN009884	138.498	1.82675	3.54737	0.261635	6.98204	2.90926e-12	9.74949e-11	1	other	UP	AfunF3_2	35857156	35858197	1042	unspecified product	NA
AFUN009885	152.124	1.49462	2.81791	0.22164	6.74347	1.54648e-11	4.60055e-10	0.951274	other	UP	AfunF3_2	35854768	35856291	1524	unspecified product	NA
AFUN009886	7.54402	-0.60083	0.659375	0.815779	-0.73651	0.46142	0.5992	1	other	NO	AfunF3_2	35836147	35837857	1711	unspecified product	NA
AFUN009887	1572.65	-0.770056	0.586395	0.149637	-5.14616	2.65867e-07	2.72359e-06	0.983749	other	NO	AfunF3_2	35799211	35829767	30557	MFS domain-containing protein [Source:UniProtKB/TrEMBL;Acc:A0A182RUC9]	NA
AFUN009892	9.37656	0.110098	1.0793	0.782969	0.140616	0.888173	0.93658	1	other	NO	AfunF3_3	53752805	53754367	1563	unspecified product	NA
AFUN009893	40.5936	-3.10983	0.115837	0.517586	-6.00834	1.87428e-09	3.29835e-08	1	other	DOWN	AfunF3_3	53745752	53746471	720	unspecified product	NA
AFUN009894	1.96659	0.667513	1.58833	1.30518	0.511434	0.609047	0.732069	1	other	NO	AfunF3_2	58047565	58047962	398	unspecified product	NA
AFUN009895	1.0651	1.54228	2.91255	1.70835	0.902794	0.366635	0.507354	1	other	NO	AfunF3_3	51256033	51256374	342	unspecified product	NA
AFUN009896	1.69746	3.10214	8.5869	1.6633	1.86505	0.0621741	0.124289	1	other	NO	AfunF3_3	51274479	51275400	922	unspecified product	NA
AFUN009897	1.00453	0.734894	1.66427	2.09682	0.350481	0.725978	0.888726	0.886282	other	NO	AfunF3_3	51275416	51275941	526	unspecified product	NA
AFUN009898	7.57903	0.136368	1.09913	0.794415	0.171659	0.863706	0.920001	1	other	NO	AfunF3_3	38577691	38578428	738	LEM domain-containing protein [Source:UniProtKB/TrEMBL;Acc:A0A182RUE0]	NA
AFUN009899	398.977	-0.613135	0.653775	0.184734	-3.31901	0.000903386	0.00341095	1	other	NO	AfunF3_3	38551415	38561472	10058	unspecified product	NA
AFUN009900	154.781	-0.668015	0.629372	0.274387	-2.43458	0.0149092	0.0376371	1	other	NO	AfunF3_3	38476075	38499747	23673	defective proboscis extension response [Source:Projected from Anopheles gambiae (AGAP005068) VB Community Annotation]	NA
AFUN009901	3.43712	1.03896	2.05475	1.36331	0.762088	0.446008	0.584466	1	other	NO	AfunF3_3	38461568	38463142	1575	unspecified product	NA
AFUN009902	5.69085	-0.150832	0.900731	0.981299	-0.153707	0.877841	1	0.886282	other	NO	AfunF3_3	38443596	38444714	1119	carbonic anhydrase [Source:Projected from Anopheles gambiae (AGAP012656) VB Community Annotation]	NA
AFUN009903	265.099	-1.97419	0.254512	0.778989	-2.5343	0.0112671	0.029645	1	other	DOWN	AfunF3_3	38391590	38392746	1157	unspecified product	NA
AFUN009904	274.068	0.49932	1.41355	0.177496	2.81313	0.00490616	0.0145697	1	other	NO	AfunF3_3	38375831	38390711	14881	unspecified product	NA
AFUN009907	1467.61	0.612916	1.52935	0.12469	4.91553	8.8543e-07	7.89974e-06	0.983749	other	NO	AfunF3_3	38341746	38346142	4397	cleavage and polyadenylation specificity factor subunit 6/7 [Source:Projected from Anopheles gambiae (AGAP005062) VB Community Annotation]	NA
AFUN009908	5834.46	0.535972	1.44992	0.122837	4.36327	1.28132e-05	8.22205e-05	1	other	NO	AfunF3_3	38337485	38340953	3469	S4 RNA-binding domain-containing protein [Source:UniProtKB/TrEMBL;Acc:A0A4Y0B896]	RpS9
AFUN009909	590.291	0.0212971	1.01487	0.119522	0.178186	0.858577	0.929063	0.980032	other	NO	AfunF3_3	38332703	38335786	3084	peroxin [Source:Projected from Anopheles gambiae (AGAP006820) VB Community Annotation]	NA
AFUN009910	1564.22	0.331258	1.25811	0.202555	1.6354	0.101965	0.186122	1	other	NO	AfunF3_3	38329869	38332313	2445	acetyl-CoA acyltransferase [Source:Projected from Anopheles gambiae (AGAP006821) VB Community Annotation]	NA
AFUN009914	115.622	0.879197	1.83935	0.206426	4.25914	2.05218e-05	0.000125368	1	other	NO	AfunF3_3	38254569	38263784	9216	5-formyltetrahydrofolate cyclo-ligase [Source:Projected from Anopheles gambiae (AGAP006824) UniProtKB/TrEMBL;Acc:Q7QIG0]	NA
AFUN009917	74.597	-0.720331	0.606958	0.410868	-1.75319	0.0795686	0.158744	0.951274	other	NO	AfunF3_3	38184520	38188997	4478	integrin alpha-ps [Source:Projected from Anopheles gambiae (AGAP006826) VB Community Annotation]	NA
AFUN009918	11.9401	0.241172	1.18195	0.566164	0.425975	0.670126	0.780829	1	other	NO	AfunF3_3	38168203	38171323	3121	cuticular protein RR-1 family [Source:Projected from Anopheles gambiae (AGAP006828) VB Community Annotation]	NA
AFUN009919	246.089	-1.32777	0.398384	0.66824	-1.98696	0.0469266	0.098612	1	other	NO	AfunF3_3	38144603	38147595	2993	cuticular protein RR-1 family [Source:Projected from Anopheles gambiae (AGAP006829) VB Community Annotation]	NA
AFUN009920	16.2729	-0.966496	0.511748	0.582368	-1.6596	0.0969958	0.178802	1	other	NO	AfunF3_3	38127761	38133674	5914	cuticular protein RR-1 family [Source:Projected from Anopheles gambiae (AGAP006830) VB Community Annotation]	NA
AFUN009922	12.4851	0.975792	1.96672	0.814101	1.19861	0.230678	0.357647	1	other	NO	AfunF3_3	38114074	38115042	969	cuticular protein RR-1 family [Source:Projected from Anopheles gambiae (AGAP006833) VB Community Annotation]	NA
AFUN009923	5.62311	0.170167	1.12519	1.20924	0.140722	0.888089	0.936562	1	other	NO	AfunF3_3	38113006	38114007	1002	cuticular protein RR-1 family [Source:Projected from Anopheles gambiae (AGAP006834) VB Community Annotation]	NA
AFUN009924	15.7043	1.03394	2.04761	0.772961	1.33763	0.181016	0.295154	1	other	NO	AfunF3_3	38110339	38112600	2262	unspecified product	NA
AFUN009925	3.73129	1.39166	2.6238	1.2062	1.15376	0.2486	0.378233	1	other	NO	AfunF3_3	38095873	38096591	719	cuticular protein RR-1 family [Source:Projected from Anopheles gambiae (AGAP006836) VB Community Annotation]	NA
AFUN009926	386.356	-0.861527	0.55037	0.215331	-4.00094	6.30917e-05	0.000312329	1.0751	other	NO	AfunF3_3	38089673	38106579	16907	unspecified product	NA
AFUN009927	6.20538	0.598093	1.51371	0.857447	0.697528	0.485472	0.678552	0.886282	other	NO	AfunF3_3	38083287	38083957	671	cuticular protein RR-1 family [Source:Projected from Anopheles gambiae (AGAP006837) VB Community Annotation]	NA
AFUN009928	28.5441	-0.99771	0.500794	0.476747	-2.09275	0.0363718	0.0796836	1	other	NO	AfunF3_3	38071880	38081805	9926	cuticular protein RR-1 family [Source:Projected from Anopheles gambiae (AGAP006838) VB Community Annotation]	NA
AFUN009930	4.78495	-0.00709181	0.995096	1.00081	-0.00708606	0.994346	1	1	other	NO	AfunF3_3	38059202	38059890	689	unspecified product	NA
AFUN009931	2.12006	-1.07254	0.475481	1.72404	-0.622109	0.53387	0.665233	1	other	NO	AfunF3_3	38055751	38056397	647	unspecified product	NA
AFUN009932	3.62581	-0.356371	0.781127	1.48678	-0.239694	0.810567	0.883598	1	other	NO	AfunF3_3	38053039	38053729	691	unspecified product	NA
AFUN009933	3.25717	1.40224	2.64312	1.30346	1.07579	0.282021	0.456916	0.886282	other	NO	AfunF3_3	38051230	38051904	675	cuticular protein RR-1 family [Source:Projected from Anopheles gambiae (AGAP006848) VB Community Annotation]	NA
AFUN009935	1.8508	1.69707	3.24242	1.83089	0.926911	0.353973	0.495152	1	other	NO	AfunF3_3	38031101	38034338	3238	unspecified product	NA
AFUN009936	3.89613	-2.02785	0.245221	1.19048	-1.70339	0.0884949	0.16612	1	other	NO	AfunF3_3	38029481	38030083	603	unspecified product	NA
AFUN009937	3.74471	1.15573	2.22797	1.40111	0.824866	0.409447	0.59982	0.886282	other	NO	AfunF3_3	38025783	38026469	687	cuticular protein RR-1 family [Source:Projected from Anopheles gambiae (AGAP006864) VB Community Annotation]	NA
AFUN009938	4.33514	-0.0925292	0.937877	1.13548	-0.0814892	0.935053	0.968838	1	other	NO	AfunF3_3	38024815	38025685	871	cuticular protein RR-1 family [Source:Projected from Anopheles gambiae (AGAP006865) VB Community Annotation]	NA
AFUN009939	9.12641	1.69193	3.23088	1.00847	1.67772	0.093402	0.173456	1	other	NO	AfunF3_3	38019677	38020577	901	unspecified product	NA
AFUN009940	17.2177	-0.278343	0.824538	0.593747	-0.46879	0.63922	0.875944	0.799756	other	NO	AfunF3_3	38007957	38016840	8884	cuticular protein RR-1 family [Source:Projected from Anopheles gambiae (AGAP006867) VB Community Annotation]	NA
AFUN009941	41.777	-0.513109	0.700711	0.540117	-0.949995	0.342115	0.482515	1	other	NO	AfunF3_3	37970508	37978016	7509	unspecified product	NA
AFUN009942	10.9831	1.63074	3.09672	0.711282	2.29268	0.0218664	0.0522161	1	other	NO	AfunF3_3	37967237	37968388	1152	eupolytin [Source:Projected from Anopheles gambiae (AGAP006869) VB Community Annotation]	NA
AFUN009943	10318.5	0.128764	1.09336	0.144359	0.891967	0.372411	0.507354	1.01566	other	NO	AfunF3_3	37962294	37964776	2483	40S ribosomal protein S4 [Source:UniProtKB/TrEMBL;Acc:A0A182RUI5]	RpS4
AFUN009944	23.319	-0.255532	0.837678	0.598545	-0.426923	0.669436	0.780349	1	other	NO	AfunF3_3	37958892	37961646	2755	NIMA (never in mitosis gene a)-related kinase [Source:Projected from Anopheles gambiae (AGAP006872) VB Community Annotation]	NA
AFUN009946	2.49738	2.00492	4.01367	1.40342	1.42859	0.153121	0.258362	1	other	NO	AfunF3_3	37930426	37930883	458	TIL domain-containing protein [Source:UniProtKB/TrEMBL;Acc:A0A182RUI8]	NA
AFUN009947	2.53788	-0.68702	0.621136	1.32118	-0.520004	0.603061	0.727182	1	other	NO	AfunF3_3	37927085	37927526	442	TIL domain-containing protein [Source:UniProtKB/TrEMBL;Acc:A0A182RUI9]	NA
AFUN009948	648.566	-0.703524	0.61407	0.169099	-4.16042	3.1766e-05	0.000182968	1	other	NO	AfunF3_3	37917011	37924048	7038	Ras-related protein Rab-8A [Source:Projected from Anopheles gambiae (AGAP006873) VB Community Annotation]	NA
AFUN009952	237.222	-0.788432	0.578973	0.182089	-4.32992	1.49165e-05	7.34663e-05	1.32967	other	NO	AfunF3_3	81066231	81071575	5345	hemoglobin (Heterodimeric) [Source:Projected from Anopheles gambiae (AGAP011062) VB Community Annotation]	NA
AFUN009953	146.237	-0.4048	0.755341	0.230067	-1.75949	0.0784942	0.150355	1	other	NO	AfunF3_3	81087682	81089308	1627	phosphotriesterase-related protein [Source:Projected from Anopheles gambiae (AGAP011061) VB Community Annotation]	NA
AFUN009954	148.699	0.252493	1.19126	0.187325	1.34789	0.177694	0.290686	1	other	NO	AfunF3_3	81090129	81090694	566	coiled-coil-helix-coiled-coil-helix domain-containing protein [Source:Projected from Anopheles gambiae (AGAP011059) VB Community Annotation]	NA
AFUN009955	231.546	0.80441	1.74643	0.141177	5.69788	1.21305e-08	1.75905e-07	1	other	NO	AfunF3_3	81090994	81093829	2836	THAP-type domain-containing protein [Source:UniProtKB/TrEMBL;Acc:A0A182RUJ6]	NA
AFUN009957	876.933	0.118303	1.08546	0.144419	0.819168	0.41269	0.552991	1	other	NO	AfunF3_3	81096701	81099970	3270	cell division cycle 2-like [Source:Projected from Anopheles gambiae (AGAP011055) VB Community Annotation]	NA
AFUN009958	3191.91	-0.129981	0.913844	0.159192	-0.816506	0.414211	0.554339	1	other	NO	AfunF3_3	81101625	81104230	2606	Thioredoxin peroxidase 2 [Source:UniProtKB/TrEMBL;Acc:A0A182RUJ9]	TPX2
AFUN009959	1031.06	0.435387	1.35227	0.165816	2.62572	0.00864661	0.0236201	1	other	NO	AfunF3_3	81105260	81106839	1580	Aldo_ket_red domain-containing protein [Source:UniProtKB/TrEMBL;Acc:A0A182RUK0]	NA
AFUN009962	846.764	0.459442	1.37501	0.135338	3.39478	0.000686832	0.00268672	1	other	NO	AfunF3_3	81113226	81115229	2004	aldehyde reductase [Source:Projected from Anopheles gambiae (AGAP011050) VB Community Annotation]	NA
AFUN009965	242.207	1.2211	2.33124	0.368647	3.31238	0.000925067	0.0034853	1	other	UP	AfunF3_3	81143781	81145676	1896	dsRNase [Source:Projected from Anopheles gambiae (AGAP011047) VB Community Annotation]	NA
AFUN009966	1043.69	-0.524995	0.694962	0.132515	-3.96177	7.43967e-05	0.000384415	1	other	NO	AfunF3_3	81146798	81158067	11270	unspecified product	NA
AFUN009967	951.354	-0.245876	0.843303	0.340303	-0.722522	0.469974	0.60682	1	other	NO	AfunF3_3	81158142	81162265	4124	unspecified product	NA
AFUN009970	738.31	-0.603791	0.658023	0.139612	-4.32479	1.52681e-05	9.63835e-05	1	other	NO	AfunF3_3	81389536	81504956	115421	BZIP domain-containing protein [Source:UniProtKB/TrEMBL;Acc:A0A182RUL1]	NA
AFUN009971	2480.16	0.353174	1.27737	0.0942422	3.74752	0.000178591	0.000821045	1.01566	other	NO	AfunF3_3	81506390	81520298	13909	phosphatidylinositol-4-phosphate 3-kinase [Source:Projected from Anopheles gambiae (AGAP011036) VB Community Annotation]	NA
AFUN009972	158.349	0.646295	1.56514	0.26214	2.46546	0.0136838	0.0349913	1	other	NO	AfunF3_3	81508682	81510893	2212	unspecified product	NA
AFUN009973	362.08	0.768781	1.70383	0.156432	4.91447	8.90213e-07	7.82806e-06	1	other	NO	AfunF3_3	81520746	81521807	1062	Splicing factor 3a [Source:Projected from Anopheles gambiae (AGAP011035) VB Community Annotation]	NA
AFUN009974	249.474	0.984941	1.97923	0.169764	5.80182	6.55974e-09	1.01311e-07	1	other	NO	AfunF3_3	76233872	76235301	1430	unspecified product	NA
AFUN009975	848.94	-0.525225	0.694851	0.105216	-4.99186	5.98004e-07	5.54391e-06	1	other	NO	AfunF3_3	76235333	76243930	8598	phosphatidylinositol 4-kinase [Source:Projected from Anopheles gambiae (AGAP010801) VB Community Annotation]	NA
AFUN009976	766.597	0.471444	1.3865	0.23402	2.01455	0.0439518	0.093271	1	other	NO	AfunF3_3	76244261	76250035	5775	nuclear protein NHN1 [Source:Projected from Anopheles gambiae (AGAP010800) VB Community Annotation]	NA
AFUN009977	30.0494	-2.06369	0.239203	0.584735	-3.52927	0.000416703	0.00174452	1	other	DOWN	AfunF3_2	35622642	35628914	6273	unspecified product	NA
AFUN009978	264.086	0.260764	1.19811	0.127495	2.04529	0.0408265	0.0879031	1	other	NO	AfunF3_2	35612464	35614558	2095	unspecified product	NA
AFUN009979	1215.14	0.512214	1.42624	0.134035	3.82149	0.000132649	0.000648639	0.983749	other	NO	AfunF3_2	35611120	35612353	1234	M-type 9 protein [Source:Projected from Anopheles gambiae (AGAP001788) VB Community Annotation]	NA
AFUN009980	293.234	0.705627	1.63085	0.159234	4.43139	9.36264e-06	6.26023e-05	1	other	NO	AfunF3_2	35609263	35610856	1594	(methionine synthase) reductase [Source:Projected from Anopheles gambiae (AGAP001789) VB Community Annotation]	NA
AFUN009981	1893.71	-0.360043	0.779142	0.122843	-2.93091	0.00337975	0.0106441	1	other	NO	AfunF3_2	35600858	35607612	6755	p21-activated kinase [Source:Projected from Anopheles gambiae (AGAP001790) VB Community Annotation]	NA
AFUN009982	193.025	-0.0168671	0.988377	0.394039	-0.0428057	0.965856	0.987571	1	other	NO	AfunF3_2	35579227	35596272	17046	unspecified product	NA
AFUN009985	609.689	-0.947845	0.518406	0.178014	-5.32455	1.01203e-07	1.16967e-06	1	other	NO	AfunF3_2	35445233	35518178	72946	sidestep [Source:Projected from Anopheles gambiae (AGAP001674) VB Community Annotation]	NA
AFUN009986	6.42913	3.65719	12.616	1.35024	2.70855	0.00675782	0.0231726	0.799756	other	UP	AfunF3_3	56515822	56516537	716	unspecified product	NA
AFUN009987	3.76592	-1.31515	0.401884	1.12784	-1.16608	0.243583	0.372868	1	other	NO	AfunF3_3	56516574	56517135	562	unspecified product	NA
AFUN009988	2.86934	-1.21463	0.430884	1.64456	-0.738572	0.460167	0.598072	1	other	NO	AfunF3_3	56517148	56517472	325	unspecified product	NA
AFUN009991	4.96696	2.01735	4.04839	1.08326	1.86229	0.0625619	0.124807	1	other	NO	AfunF3_2	96262147	96263074	928	unspecified product	NA
AFUN009993	1683.72	0.528226	1.44215	0.08855	5.96528	2.4421e-09	4.16167e-08	1	other	NO	AfunF3_2	96239497	96244308	4812	dynamin 1-like protein [Source:Projected from Anopheles gambiae (AGAP008896) VB Community Annotation]	NA
AFUN009994	360.972	0.120229	1.08691	0.228801	0.525472	0.599255	0.6872	1.0751	other	NO	AfunF3_2	96238194	96239281	1088	actin related protein 2/3 complex, subunit [Source:Projected from Anopheles gambiae (AGAP008895) VB Community Annotation]	NA
AFUN009995	14.5567	-0.688915	0.62032	0.747711	-0.921365	0.35686	0.497848	1	other	NO	AfunF3_2	96231646	96233374	1729	unspecified product	NA
AFUN009996	26.8049	0.777285	1.7139	0.553864	1.40339	0.160501	0.267814	1	other	NO	AfunF3_2	96227628	96231608	3981	unspecified product	NA
AFUN009997	20.7373	-0.130929	0.913243	0.606671	-0.215815	0.829132	0.896317	1	other	NO	AfunF3_2	96221798	96223181	1384	cuticular protein CPLCP8 [Source:Projected from Anopheles gambiae (AGAP008893) VB Community Annotation]	NA
AFUN009998	1063.51	-1.68184	0.311685	0.259323	-6.4855	8.8438e-11	2.05446e-09	1	other	DOWN	AfunF3_2	96208556	96210489	1934	unspecified product	NA
AFUN009999	9.35051	0.3712	1.29343	0.774776	0.479106	0.631863	0.869509	0.799756	other	NO	AfunF3_2	96198179	96199953	1775	unspecified product	NA
AFUN010000	4.66706	2.35816	5.12717	1.32749	1.77641	0.0756659	0.145935	1	other	NO	AfunF3_2	96191747	96192564	818	unspecified product	NA
AFUN010001	4.69945	0.64617	1.56501	0.893339	0.72332	0.469483	0.661291	0.886282	other	NO	AfunF3_2	96184480	96185289	810	unspecified product	NA
AFUN010002	13.5933	0.944084	1.92397	0.632707	1.49214	0.135664	0.234383	1	other	NO	AfunF3_2	96175761	96177531	1771	unspecified product	NA
AFUN010003	6.51029	-0.692711	0.61869	0.852907	-0.812177	0.41669	0.653399	0.799756	other	NO	AfunF3_2	96165991	96166818	828	unspecified product	NA
AFUN010005	569.767	-0.803839	0.572823	0.122941	-6.53839	6.2185e-11	1.49671e-09	1	other	NO	AfunF3_2	96113416	96116807	3392	unspecified product	NA
AFUN010006	8.97132	-0.579727	0.66909	0.823387	-0.704076	0.481386	0.617288	1	other	NO	AfunF3_2	96111918	96112935	1018	Tetraspanin [Source:Projected from Anopheles gambiae (AGAP008886) UniProtKB/TrEMBL;Acc:Q7PWQ3]	NA
AFUN010007	539.251	0.222124	1.16645	0.120319	1.84612	0.0648743	0.121448	1.0751	other	NO	AfunF3_2	96109472	96111782	2311	parafibromin [Source:Projected from Anopheles gambiae (AGAP008885) VB Community Annotation]	NA
AFUN010008	3527.89	0.189794	1.1406	0.148399	1.27894	0.200917	0.321284	1	other	NO	AfunF3_2	96106901	96108955	2055	protoheme IX farnesyltransferase [Source:Projected from Anopheles gambiae (AGAP008884) VB Community Annotation]	NA
AFUN010009	318.668	0.267358	1.2036	0.164556	1.62472	0.104222	0.189356	1	other	NO	AfunF3_2	96105174	96106638	1465	Anamorsin homolog [Source:UniProtKB/TrEMBL;Acc:A0A182RUQ0]	NA
AFUN010010	1592.74	0.334919	1.26131	0.155254	2.15723	0.0309874	0.0700002	1	other	NO	AfunF3_2	96102776	96105185	2410	U3 small nucleolar RNA-associated protein MPP10 [Source:Projected from Anopheles gambiae (AGAP008882) VB Community Annotation]	NA
AFUN010011	769.694	0.231233	1.17384	0.0823691	2.80728	0.00499623	0.014809	1	other	NO	AfunF3_2	96097313	96102504	5192	Ethanolaminephosphotransferase [Source:Projected from Anopheles gambiae (AGAP008881) UniProtKB/TrEMBL;Acc:A0A1S4GZI5]	NA
AFUN010012	55.2024	-1.35983	0.389628	0.368886	-3.68632	0.000227516	0.00101726	1.01292	other	DOWN	AfunF3_2	96094665	96096352	1688	unspecified product	NA
AFUN010015	13.6479	0.015776	1.011	0.680547	0.0231813	0.981506	0.996733	1	other	NO	AfunF3_2	96087578	96088920	1343	unspecified product	NA
AFUN010017	300.238	-0.673672	0.626909	0.179672	-3.74945	0.000177224	0.000827244	1	other	NO	AfunF3_2	96075404	96079691	4288	defense protein [Source:Projected from Anopheles gambiae (AGAP008878) VB Community Annotation]	NA
AFUN010018	196.249	0.579532	1.49436	0.136805	4.23619	2.27346e-05	0.000106923	1.32967	other	NO	AfunF3_2	96073503	96075369	1867	unspecified product	NA
AFUN010019	256.624	-0.31052	0.806351	0.222255	-1.39713	0.162373	0.270551	1	other	NO	AfunF3_2	96072094	96073248	1155	ATP synthase mitochondrial F1 complex assembly factor [Source:Projected from Anopheles gambiae (AGAP008876) VB Community Annotation]	NA
AFUN010020	447.197	0.348477	1.27322	0.093041	3.74541	0.000180097	0.000839532	1	other	NO	AfunF3_2	96069360	96072092	2733	conserved oligomeric Golgi complex component [Source:Projected from Anopheles gambiae (AGAP008875) VB Community Annotation]	NA
AFUN010021	394.472	0.681177	1.60345	0.106473	6.39767	1.57768e-10	3.45855e-09	1	other	NO	AfunF3_2	96066894	96069083	2190	unspecified product	NA
AFUN010022	10426.9	-1.17424	0.443119	0.201778	-5.81944	5.90444e-09	9.23096e-08	1	other	DOWN	AfunF3_2	96048243	96066547	18305	ATG11 domain-containing protein [Source:UniProtKB/TrEMBL;Acc:A0A4Y0B8K4]	NA
AFUN010023	28.5989	-0.702556	0.614483	0.489818	-1.43432	0.151481	0.25629	1	other	NO	AfunF3_2	96045636	96047057	1422	intraflagellar transport 57	Ift57
AFUN010025	14.721	0.304728	1.23519	0.746431	0.408247	0.683093	0.913391	0.799756	other	NO	AfunF3_2	96021025	96022108	1084	unspecified product	NA
AFUN010028	404.436	-0.346435	0.786525	0.121924	-2.84141	0.0044915	0.0135287	1	other	NO	AfunF3_2	95983243	96000381	17139	Chromosome transmission fidelity protein [Source:Projected from Anopheles gambiae (AGAP008869) UniProtKB/TrEMBL;Acc:A0A1S4H083]	NA
AFUN010029	13.7977	0.392964	1.31309	0.850174	0.462215	0.643927	0.760935	1	other	NO	AfunF3_2	95995848	95998205	2358	unspecified product	NA
AFUN010031	24.0658	-0.115671	0.922953	0.501672	-0.23057	0.817649	0.887878	1	other	NO	AfunF3_2	95965973	95967597	1625	regucalcin protein [Source:Projected from Anopheles gambiae (AGAP008867) VB Community Annotation]	NA
AFUN010038	1159.42	0.264473	1.2012	0.130875	2.0208	0.0433002	0.0921947	1	other	NO	AfunF3_2	95826300	95828061	1762	Fcf2 domain-containing protein [Source:UniProtKB/TrEMBL;Acc:A0A182RUS9]	NA
AFUN010040	795.543	0.46041	1.37593	0.102547	4.48976	7.13039e-06	4.9276e-05	1	other	NO	AfunF3_2	95809491	95812701	3211	cyclic AMP-dependent transcription factor ATF-6 alpha [Source:Projected from Anopheles gambiae (AGAP008832) VB Community Annotation]	NA
AFUN010045	130.333	-2.81674	0.141931	0.403126	-6.98723	2.80359e-12	9.46583e-11	1	other	DOWN	AfunF3_3	21593904	21599761	5858	unspecified product	NA
AFUN010046	182.673	0.708575	1.63419	0.159894	4.43152	9.35733e-06	6.25967e-05	1	other	NO	AfunF3_3	21600757	21602246	1490	TsaA-like domain-containing protein [Source:UniProtKB/TrEMBL;Acc:A0A182RUT7]	NA
AFUN010047	958.036	-0.593097	0.662919	0.138416	-4.28488	1.82839e-05	0.000113378	1	other	NO	AfunF3_3	21603015	21627907	24893	phosphatidate phosphatase [Source:Projected from Anopheles gambiae (AGAP012445) VB Community Annotation]	NA
AFUN010049	1054.89	0.109487	1.07884	0.266876	0.410252	0.681621	0.789494	1	other	NO	AfunF3_3	21630251	21630803	553	Histone H3 [Source:UniProtKB/TrEMBL;Acc:A0A182RUT9]	NA
AFUN010050	643.265	0.355792	1.27969	0.158954	2.23833	0.0251992	0.0598013	0.980032	other	NO	AfunF3_3	21650093	21653800	3708	Transcription elongation factor SPT5 [Source:UniProtKB/TrEMBL;Acc:A0A182RUU0]	NA
AFUN010051	234.895	0.156615	1.11467	0.1741	0.899567	0.368351	0.509012	1	other	NO	AfunF3_3	21636438	21658502	22065	LIM zinc-binding domain-containing protein [Source:UniProtKB/TrEMBL;Acc:A0A182RUU1]	NA
AFUN010052	219.788	1.1131	2.16311	0.174217	6.3892	1.66759e-10	3.63857e-09	1	other	UP	AfunF3_3	21658516	21659262	747	unspecified product	NA
AFUN010053	283.314	0.360323	1.28371	0.12841	2.80603	0.00501552	0.0148536	1	other	NO	AfunF3_3	21659519	21660881	1363	LysM domain-containing protein [Source:UniProtKB/TrEMBL;Acc:A0A182RUU3]	NA
AFUN010054	205.937	0.434258	1.35122	0.141594	3.06693	0.00216273	0.00724425	1	other	NO	AfunF3_3	21660893	21663628	2736	unspecified product	NA
AFUN010056	1398.53	0.431655	1.34878	0.137751	3.13358	0.00172686	0.00595518	1	other	NO	AfunF3_3	21689254	21692048	2795	TPR_REGION domain-containing protein [Source:UniProtKB/TrEMBL;Acc:A0A182RUU6]	NA
AFUN010060	883.284	-0.0184228	0.987311	0.0779328	-0.236393	0.813128	0.885027	1	other	NO	AfunF3_3	21511629	21518306	6678	alpha-1,3-mannosyl-glycoprotein 4-beta-N-acetylglucosaminyltransferase A [Source:Projected from Anopheles gambiae (AGAP012440) VB Community Annotation]	NA
AFUN010064	1329.89	0.562799	1.47713	0.108959	5.16524	2.40127e-07	2.46064e-06	1	other	NO	AfunF3_3	21478782	21487092	8311	E3 SUMO-protein ligase PIAS2 [Source:Projected from Anopheles gambiae (AGAP005031) VB Community Annotation]	NA
AFUN010065	3364.89	-0.260881	0.834578	0.1255	-2.07874	0.0376414	0.081987	1	other	NO	AfunF3_3	21471866	21476528	4663	calnexin [Source:Projected from Anopheles gambiae (AGAP005032) VB Community Annotation]	NA
AFUN010066	3679.25	0.193554	1.14358	0.122597	1.57879	0.114384	0.204192	1	other	NO	AfunF3_3	21462330	21471719	9390	U3 small nucleolar RNA-associated protein [Source:Projected from Anopheles gambiae (AGAP005033) VB Community Annotation]	NA
AFUN010072	1187.65	0.538859	1.45282	0.128232	4.20222	2.64315e-05	0.000156423	1	other	NO	AfunF3_3	21453878	21458283	4406	unspecified product	NA
AFUN010073	1060.7	0.402313	1.32162	0.101731	3.95468	7.66377e-05	0.000394622	1	other	NO	AfunF3_3	21450387	21453204	2818	RILP-like protein-like protein [Source:Projected from Anopheles gambiae (AGAP005040) VB Community Annotation]	NA
AFUN010074	44.3074	-0.948107	0.518312	0.430905	-2.20027	0.0277876	0.0639265	1	other	NO	AfunF3_3	21430876	21449450	18575	Homeobox domain-containing protein [Source:UniProtKB/TrEMBL;Acc:A0A182RUW4]	NA
AFUN010075	2176.77	-0.07571	0.948875	0.0939616	-0.805755	0.420384	0.559922	1	other	NO	AfunF3_3	21415332	21425115	9784	unspecified product	NA
AFUN010077	358.804	0.473838	1.3888	0.14744	3.21377	0.00131006	0.00469102	1	other	NO	AfunF3_3	21393088	21397280	4193	unspecified product	NA
AFUN010078	9.03016	-0.395124	0.760424	0.761285	-0.519022	0.603746	0.727695	1	other	NO	AfunF3_3	21394533	21396420	1888	unspecified product	NA
AFUN010080	29.3057	0.113083	1.08154	0.474132	0.238505	0.81149	0.884098	1	other	NO	AfunF3_3	21385909	21387625	1717	Gustatory receptor [Source:UniProtKB/TrEMBL;Acc:A0A182RUX0]	Gr43
AFUN010082	164.833	0.295331	1.22717	0.160915	1.83532	0.0664584	0.131175	1	other	NO	AfunF3_3	21374390	21375184	795	coiled-coil domain-containing protein [Source:Projected from Anopheles gambiae (AGAP005049) VB Community Annotation]	NA
AFUN010083	289.991	0.483009	1.39766	0.109336	4.41766	9.97772e-06	6.63981e-05	1	other	NO	AfunF3_3	21373024	21374172	1149	interferon-stimulated gene 20 kDa protein [Source:Projected from Anopheles gambiae (AGAP005050) VB Community Annotation]	NA
AFUN010084	242.891	0.391284	1.31156	0.140217	2.79055	0.00526181	0.0154588	1	other	NO	AfunF3_3	21372248	21373002	755	DNA polymerase epsilon subunit [Source:Projected from Anopheles gambiae (AGAP012825) VB Community Annotation]	NA
AFUN010085	344.278	0.543234	1.45724	0.179868	3.02019	0.00252619	0.00778313	1.0751	other	NO	AfunF3_3	21369826	21371948	2123	deoxyribodipyrimidine photo-lyase [Source:Projected from Anopheles gambiae (AGAP005052) VB Community Annotation]	NA
AFUN010086	1616.25	-0.213519	0.862431	0.0958953	-2.22659	0.0259748	0.0612613	0.983749	other	NO	AfunF3_3	21364059	21369326	5268	E3 ubiquitin-protein ligase LRSAM1 [Source:Projected from Anopheles gambiae (AGAP005053) VB Community Annotation]	NA
AFUN010087	99.3011	0.983854	1.97774	0.221866	4.43445	9.23068e-06	6.19863e-05	1	other	NO	AfunF3_3	21361604	21363606	2003	Peroxisomal leader peptide-processing protease [Source:UniProtKB/TrEMBL;Acc:A0A182RUX7]	NA
AFUN010088	899.865	-0.0534467	0.963631	0.21617	-0.247243	0.80472	0.879909	1	other	NO	AfunF3_3	21315323	21317162	1840	cyclin-related protein FAM58A [Source:Projected from Anopheles gambiae (AGAP005056) VB Community Annotation]	NA
AFUN010089	4672.69	-0.814831	0.568475	0.127359	-6.39789	1.57538e-10	3.45855e-09	1	other	NO	AfunF3_3	21287441	21313453	26013	RIC3 domain-containing protein [Source:UniProtKB/TrEMBL;Acc:A0A182RUX9]	NA
AFUN010090	392.123	0.0689005	1.04892	0.259595	0.265415	0.79069	0.869552	1	other	NO	AfunF3_3	21283887	21286743	2857	unspecified product	NA
AFUN010092	407.844	-0.58009	0.668922	0.188043	-3.08488	0.00203635	0.00643681	1.0751	other	NO	AfunF3_3	21207435	21211029	3595	Rhomboid domain-containing protein [Source:UniProtKB/TrEMBL;Acc:A0A182RUY2]	NA
AFUN010093	20.2891	0.511052	1.42509	0.48752	1.04827	0.294514	0.430643	1	other	NO	AfunF3_3	21131199	21132010	812	unspecified product	NA
AFUN010094	390.12	0.0772903	1.05503	0.130109	0.594044	0.552483	0.646653	1.0751	other	NO	AfunF3_3	21122579	21125038	2460	DUF4203 domain-containing protein [Source:UniProtKB/TrEMBL;Acc:A0A182RUY4]	NA
AFUN010095	577.243	-0.798959	0.574764	0.211267	-3.78175	0.000155732	0.000735997	1	other	NO	AfunF3_3	21115027	21121316	6290	abhydrolase domain-containing protein 1/3 [Source:Projected from Anopheles gambiae (AGAP006819) VB Community Annotation]	NA
AFUN010096	1151.64	-0.383841	0.766394	0.164453	-2.33404	0.0195935	0.0482199	0.983749	other	NO	AfunF3_3	21107291	21111000	3710	ribonucleoside-diphosphate reductase subunit M2 [Source:Projected from Anopheles gambiae (AGAP006818) VB Community Annotation]	NA
AFUN010097	7.18812	1.78938	3.45665	1.26298	1.41679	0.156545	0.262779	1	other	NO	AfunF3_3	21103795	21104915	1121	unspecified product	NA
AFUN010098	424.023	-1.38474	0.382958	0.316381	-4.37681	1.20426e-05	7.80626e-05	1	other	DOWN	AfunF3_3	21101303	21102076	774	unspecified product	NA
AFUN010099	1710.73	-0.649003	0.637721	0.0842009	-7.7078	1.28008e-14	6.69082e-13	1	other	NO	AfunF3_3	21083302	21098481	15180	Coronin [Source:UniProtKB/TrEMBL;Acc:A0A182RUY9]	NA
AFUN010100	1594.36	0.103967	1.07472	0.110354	0.942121	0.346131	0.486671	1	other	NO	AfunF3_3	21070834	21076261	5428	importin beta-2 [Source:Projected from Anopheles gambiae (AGAP005892) VB Community Annotation]	NA
AFUN010101	232.601	0.536819	1.45077	0.143246	3.74754	0.000178575	0.000646711	1.32967	other	NO	AfunF3_3	21069267	21070517	1251	unconventional SNARE in the endoplasmic reticulum protein [Source:Projected from Anopheles gambiae (AGAP005893) VB Community Annotation]	NA
AFUN010102	1116.45	-0.151759	0.900152	0.224021	-0.677432	0.498132	0.632681	1	other	NO	AfunF3_3	21066322	21069140	2819	electron-transferring-flavoprotein dehydrogenase [Source:Projected from Anopheles gambiae (AGAP005894) VB Community Annotation]	NA
AFUN010103	40.7297	0.188146	1.1393	0.483759	0.388925	0.697332	0.794331	1.01292	other	NO	AfunF3_3	21025052	21031760	6709	unspecified product	NA
AFUN010104	25.1612	0.538121	1.45208	0.585183	0.919577	0.357794	0.498555	1	other	NO	AfunF3_3	20986267	21007524	21258	unspecified product	NA
AFUN010105	868.849	0.220315	1.16499	0.077133	2.8563	0.00428609	0.0130012	1	other	NO	AfunF3_3	20952058	20957387	5330	ubiquitin-protein ligase E3 B [Source:Projected from Anopheles gambiae (AGAP005897) VB Community Annotation]	NA
AFUN010107	11.4889	0.407414	1.32631	0.775975	0.525035	0.599559	0.723982	1	other	NO	AfunF3_3	20929855	20931872	2018	protein osiris 21	Osi21
AFUN010109	9091.8	-0.464634	0.724655	0.144354	-3.21872	0.00128765	0.00462855	1	other	NO	AfunF3_3	20834607	20873118	38512	sterile alpha and TIR motif-containing protein [Source:Projected from Anopheles gambiae (AGAP005901) VB Community Annotation]	NA
AFUN010110	43.9732	-0.321599	0.800183	0.339367	-0.947645	0.34331	0.483715	1	other	NO	AfunF3_3	20759322	20762212	2891	unspecified product	NA
AFUN010111	40.2315	0.110691	1.07975	0.359864	0.307592	0.758393	0.846095	1	other	NO	AfunF3_3	20710243	20715599	5357	Fork-head domain-containing protein [Source:UniProtKB/TrEMBL;Acc:A0A182RV01]	NA
AFUN010112	51.2468	0.390144	1.31052	0.365618	1.06708	0.285936	0.420557	1	other	NO	AfunF3_3	20694645	20697525	2881	Tetraspanin [Source:UniProtKB/TrEMBL;Acc:A0A182RV02]	NA
AFUN010114	1341.65	-0.629687	0.646317	0.160082	-3.93352	8.37097e-05	0.000426712	1	other	NO	AfunF3_3	20687979	20691966	3988	copper-zinc superoxide dismutase 2	CuSOD2
AFUN010115	15.8367	-0.459121	0.727429	0.461703	-0.994408	0.320024	0.459156	1	other	NO	AfunF3_3	20686324	20686963	640	unspecified product	NA
AFUN010116	247.589	-0.453088	0.730478	0.154418	-2.93417	0.00334443	0.00827074	1.32967	other	NO	AfunF3_3	20664600	20680899	16300	unspecified product	NA
AFUN010117	73.4119	0.417189	1.33532	0.304738	1.36901	0.170996	0.281668	1	other	NO	AfunF3_3	20657373	20658647	1275	solute carrier family 50 (sugar transporter) [Source:Projected from Anopheles gambiae (AGAP005236) VB Community Annotation]	NA
AFUN010119	59.8813	0.227192	1.17055	0.2436	0.932645	0.351003	0.491797	1	other	NO	AfunF3_3	20647160	20648516	1357	mitochondrial oxaloacetate transport protein [Source:Projected from Anopheles gambiae (AGAP005239) VB Community Annotation]	NA
AFUN010120	695.28	0.534292	1.44823	0.102753	5.19976	1.99545e-07	2.09694e-06	1	other	NO	AfunF3_3	20644730	20646886	2157	unspecified product	NA
AFUN010121	138.697	-0.827081	0.563669	0.254298	-3.25241	0.0011443	0.00417248	1	other	NO	AfunF3_3	20640665	20642739	2075	unspecified product	NA
AFUN010122	669.268	-0.685309	0.621872	0.105655	-6.48631	8.79656e-11	2.08167e-09	0.980032	other	NO	AfunF3_3	20631077	20639531	8455	unspecified product	NA
AFUN010128	3.2642	1.60396	3.03977	1.26681	1.26614	0.205462	0.327281	1	other	NO	AfunF3_3	55373492	55375059	1568	Integrase_H2C2 domain-containing protein [Source:UniProtKB/TrEMBL;Acc:A0A182RV18]	NA
AFUN010129	9.70914	-0.176638	0.884762	0.75321	-0.234514	0.814586	0.885788	1	other	NO	AfunF3_3	56201086	56202520	1435	CCHC-type domain-containing protein [Source:UniProtKB/TrEMBL;Acc:A0A182RV19]	NA
AFUN010131	2112.16	0.0260316	1.01821	0.128353	0.202812	0.839282	0.903386	1	other	NO	AfunF3_X	12442099	12447736	5638	DnaJ (Hsp40) homolog subfamily A member [Source:Projected from Anopheles gambiae (AGAP000008) VB Community Annotation]	NA
AFUN010132	1600.51	-0.706836	0.612662	0.120763	-5.85307	4.82585e-09	7.62985e-08	1	other	NO	AfunF3_X	12448669	12454066	5398	unspecified product	NA
AFUN010135	756.742	-0.0860292	0.942112	0.146453	-0.58742	0.556922	0.6868	1	other	NO	AfunF3_X	12505810	12514268	8459	WW domain-containing protein [Source:UniProtKB/TrEMBL;Acc:A0A182RV25]	NA
AFUN010136	3566.95	0.351187	1.27561	0.163852	2.14332	0.0320871	0.0718861	1	other	NO	AfunF3_X	13096898	13104694	7797	WW domain-containing protein [Source:Projected from Anopheles gambiae (AGAP000002) VB Community Annotation]	NA
AFUN010137	664.404	-0.912857	0.531132	0.113958	-8.0105	1.14245e-15	6.8684e-14	1	other	NO	AfunF3_X	13087621	13090942	3322	unspecified product	NA
AFUN010138	30.7505	-0.0518851	0.964675	0.35512	-0.146106	0.883838	0.933668	1	other	NO	AfunF3_X	13084553	13087185	2633	sodium-independent sulfate anion transporter [Source:Projected from Anopheles gambiae (AGAP001531) VB Community Annotation]	NA
AFUN010139	25.3018	0.178492	1.1317	0.562022	0.317589	0.750797	0.839895	1	other	NO	AfunF3_X	13075937	13080707	4771	Fatty acyl-CoA reductase [Source:UniProtKB/TrEMBL;Acc:A0A182RV29]	NA
AFUN010142	384.914	-0.238103	0.847859	0.114646	-2.07685	0.0378156	0.0822697	1	other	NO	AfunF3_X	13063749	13066846	3098	spastic paraplegia [Source:Projected from Anopheles gambiae (AGAP000560) VB Community Annotation]	NA
AFUN010147	1346.47	-0.429509	0.742514	0.15233	-2.8196	0.00480842	0.014325	1	other	NO	AfunF3_X	12992433	12999321	6889	Arf-GAP with coiled-coil, ANK repeat and PH domain-containing protein [Source:Projected from Anopheles gambiae (AGAP000563) VB Community Annotation]	NA
AFUN010148	67.7519	-0.16223	0.893643	0.273786	-0.592541	0.553489	0.683649	1	other	NO	AfunF3_X	12989762	12991742	1981	C-factor [Source:Projected from Anopheles gambiae (AGAP000564) VB Community Annotation]	NA
AFUN010149	3667.67	0.220281	1.16496	0.116106	1.89724	0.0577959	0.117097	1	other	NO	AfunF3_X	12984662	12990679	6018	thioredoxin reductase [Source:Projected from Anopheles gambiae (AGAP000565) VB Community Annotation]	NA
AFUN010150	709.215	-0.0556015	0.962193	0.185765	-0.299311	0.764703	0.850628	1	other	NO	AfunF3_X	12981499	12984528	3030	unspecified product	NA
AFUN010153	453.105	-0.573924	0.671787	0.192525	-2.98104	0.0028727	0.00925075	1	other	NO	AfunF3_X	12955641	12959890	4250	Fork-head domain-containing protein [Source:UniProtKB/TrEMBL;Acc:A0A182RV43]	NA
AFUN010156	803.812	-1.18663	0.439328	0.140349	-8.45483	2.79501e-17	2.15947e-15	0.980032	other	DOWN	AfunF3_X	12926676	12936959	10284	PDGF_2 domain-containing protein [Source:UniProtKB/TrEMBL;Acc:A0A182RV46]	NA
AFUN010157	199.39	-0.0171269	0.988199	0.196332	-0.0872345	0.930485	0.965785	1	other	NO	AfunF3_X	12918526	12922919	4394	kinesin family member 4/7/21/27 [Source:Projected from Anopheles gambiae (AGAP000575) VB Community Annotation]	NA
AFUN010158	628.234	-0.283538	0.821574	0.102895	-2.7556	0.00585846	0.0169802	1	other	NO	AfunF3_X	12907858	12918171	10314	unspecified product	NA
AFUN010161	658.033	0.0298774	1.02093	0.139162	0.214695	0.830005	0.896915	1	other	NO	AfunF3_X	12883832	12887473	3642	unspecified product	NA
AFUN010162	74.3502	0.352145	1.27646	0.371323	0.948352	0.34295	0.483508	1	other	NO	AfunF3_X	12876044	12880740	4697	Niemann-Pick C1 protein [Source:Projected from Anopheles gambiae (AGAP000579) VB Community Annotation]	NA
AFUN010163	3.49587	-0.792803	0.577221	0.905026	-0.876	0.38103	0.522308	1	other	NO	AfunF3_X	12875298	12876009	712	unspecified product	NA
AFUN010164	9.62235	1.05243	2.07402	0.867113	1.21372	0.224856	0.35056	1	other	NO	AfunF3_X	12858216	12859406	1191	unspecified product	NA
AFUN010165	4.57851	-0.0379506	0.974038	1.26176	-0.0300775	0.976005	0.993835	1	other	NO	AfunF3_X	12825111	12829443	4333	unspecified product	NA
AFUN010167	13.0586	0.90987	1.87888	0.773523	1.17627	0.239488	0.368047	1	other	NO	AfunF3_3	82265575	82266991	1417	odorant receptor	Or60
AFUN010168	11.9913	0.168833	1.12415	0.801968	0.210524	0.833259	0.89943	1	other	NO	AfunF3_3	82240657	82242103	1447	odorant receptor	Or62
AFUN010170	945.604	-1.05307	0.481942	0.137256	-7.6723	1.68938e-14	8.66844e-13	1	other	DOWN	AfunF3_2	72716054	72720788	4735	unspecified product	NA
AFUN010171	311.533	0.0619717	1.04389	0.171078	0.362242	0.717172	0.815425	1	other	NO	AfunF3_2	72720939	72724048	3110	Lactamase_B domain-containing protein [Source:UniProtKB/TrEMBL;Acc:A0A182RV61]	NA
AFUN010172	7856.61	0.331547	1.25836	0.172556	1.92139	0.0546832	0.112005	1	other	NO	AfunF3_2	72725681	72728620	2940	elongation factor 1-delta [Source:Projected from Anopheles gambiae (AGAP004235) VB Community Annotation]	NA
AFUN010174	1029.99	0.240014	1.181	0.161494	1.48621	0.137223	0.236668	1	other	NO	AfunF3_2	72731467	72739057	7591	BTB domain-containing protein [Source:UniProtKB/TrEMBL;Acc:A0A182RV64]	NA
AFUN010175	15.36	0.952218	1.93485	0.418848	2.27342	0.0230009	0.0657638	0.799756	other	NO	AfunF3_2	72739549	72740131	583	unspecified product	NA
AFUN010182	1827.77	0.0119564	1.00832	0.0836734	0.142893	0.886375	0.935458	1	other	NO	AfunF3_2	27824596	27834165	9570	unspecified product	NA
AFUN010186	1921.54	-0.204746	0.867691	0.111303	-1.83954	0.065836	0.130185	1	other	NO	AfunF3_2	27608374	27613037	4664	ADP-ribosylation factor-like protein [Source:Projected from Anopheles gambiae (AGAP004227) VB Community Annotation]	NA
AFUN010187	460.675	0.523555	1.43749	0.104627	5.00402	5.61457e-07	5.23628e-06	1	other	NO	AfunF3_2	27605909	27608083	2175	KLRAQ domain-containing protein [Source:UniProtKB/TrEMBL;Acc:A0A182RV77]	NA
AFUN010188	354.652	0.932038	1.90797	0.159563	5.84118	5.18323e-09	8.15214e-08	1	other	NO	AfunF3_2	27604792	27605905	1114	pre-mRNA-splicing factor [Source:Projected from Anopheles gambiae (AGAP004225) VB Community Annotation]	NA
AFUN010189	915.286	0.401949	1.32129	0.0904443	4.44416	8.82366e-06	5.95959e-05	1	other	NO	AfunF3_2	27599352	27604751	5400	nuclear receptor subfamily 1 group I [Source:Projected from Anopheles gambiae (AGAP004224) VB Community Annotation]	NA
AFUN010190	475.285	-0.492982	0.710555	0.175866	-2.80317	0.00506036	0.0149579	1	other	NO	AfunF3_2	27517388	27574970	57583	unspecified product	NA
AFUN010191	348.034	-0.537591	0.68892	0.178173	-3.01724	0.00255085	0.00836804	1	other	NO	AfunF3_2	27375306	27481160	105855	unspecified product	NA
AFUN010192	11.5929	0.490837	1.40526	0.686298	0.715195	0.474488	0.611407	1	other	NO	AfunF3_2	27471507	27473706	2200	unspecified product	NA
AFUN010193	555.936	0.0549463	1.03882	0.0943286	0.582499	0.560231	0.68997	1	other	NO	AfunF3_3	70964942	70967336	2395	eukaryotic translation initiation factor 2-alpha kinase [Source:Projected from Anopheles gambiae (AGAP010925) VB Community Annotation]	NA
AFUN010194	613.913	0.729915	1.65854	0.097575	7.48055	7.40123e-14	3.4444e-12	1	other	NO	AfunF3_3	70958602	70964621	6020	peroxin [Source:Projected from Anopheles gambiae (AGAP010924) VB Community Annotation]	NA
AFUN010200	203.377	-0.296617	0.814159	0.160565	-1.84734	0.0646982	0.128352	1	other	NO	AfunF3_3	70769615	70772552	2938	transcription factor SOX1/3/14/21 (SOX group B) [Source:Projected from Anopheles gambiae (AGAP010919) VB Community Annotation]	NA
AFUN010201	156.395	1.32154	2.49932	0.141261	9.35529	8.33732e-21	9.26899e-19	1	other	UP	AfunF3_3	70749160	70750673	1514	cleavage stimulation factor subunit [Source:Projected from Anopheles gambiae (AGAP010918) VB Community Annotation]	NA
AFUN010204	5.69816	-2.76095	0.147527	1.34008	-2.06028	0.0393715	0.0851236	1	other	NO	AfunF3_3	85525705	85527231	1527	unspecified product	NA
AFUN010209	952.111	-0.697618	0.61659	0.194853	-3.58023	0.000343286	0.00147409	1	other	NO	AfunF3_2	36661544	36708029	46486	unspecified product	NA
AFUN010210	287.191	1.08006	2.11413	0.190738	5.66253	1.49157e-08	1.64025e-07	1.32967	other	UP	AfunF3_2	36718870	36719492	623	39S ribosomal protein L34, mitochondrial	mRpL34
AFUN010211	180.317	0.643692	1.56232	0.145476	4.42474	9.65595e-06	6.43791e-05	1	other	NO	AfunF3_2	36719679	36720944	1266	unspecified product	NA
AFUN010213	6329.48	0.163604	1.12008	0.179949	0.909165	0.363263	0.50442	1	other	NO	AfunF3_2	36727399	36728647	1249	60S ribosomal protein L36 [Source:UniProtKB/TrEMBL;Acc:A0A182RVA3]	NA
AFUN010214	1675.41	-0.0109697	0.992425	0.0994729	-0.110278	0.912189	0.953863	1	other	NO	AfunF3_2	36729335	36735325	5991	Secretory carrier-associated membrane protein [Source:UniProtKB/TrEMBL;Acc:A0A182RVA4]	NA
AFUN010215	1440.95	0.72227	1.64978	0.124264	5.8124	6.15825e-09	9.58498e-08	1	other	NO	AfunF3_2	36735747	36737618	1872	bystin [Source:Projected from Anopheles gambiae (AGAP002923) VB Community Annotation]	NA
AFUN010219	12.7347	0.292786	1.225	0.548294	0.533994	0.593345	0.718125	1	other	NO	AfunF3_3	63928684	63929998	1315	unspecified product	NA
AFUN010220	22.881	-1.20242	0.434546	0.803292	-1.49687	0.134428	0.232679	1	other	NO	AfunF3_3	63941295	63943020	1726	unspecified product	NA
AFUN010221	3667	-0.17069	0.888418	0.441145	-0.386924	0.698812	0.802308	1	other	NO	AfunF3_3	63947571	63952402	4832	ornithine decarboxylase [Source:Projected from Anopheles gambiae (AGAP011805) VB Community Annotation]	NA
AFUN010223	943.748	0.896855	1.862	0.353182	2.53936	0.0111056	0.0297818	0.980032	other	NO	AfunF3_3	63956552	63957179	628	60s ribosomal protein L39 [Source:UniProtKB/TrEMBL;Acc:Q06DK0]	RpL39
AFUN010224	458.836	0.37822	1.29974	0.104084	3.63379	0.00027929	0.0011545	1.0751	other	NO	AfunF3_3	63957271	63959666	2396	coiled-coil domain-containing protein 22 homolog [Source:Projected from Anopheles gambiae (AGAP011801) VB Community Annotation]	NA
AFUN010226	162.515	-0.084782	0.942927	0.209299	-0.405077	0.685421	0.792258	1	other	NO	AfunF3_3	63962433	63963194	762	Anaphase-promoting complex subunit 10 [Source:UniProtKB/TrEMBL;Acc:A0A182RVB6]	NA
AFUN010227	1241.4	0.18545	1.13717	0.132557	1.39903	0.161805	0.269669	1	other	NO	AfunF3_3	63972190	63974983	2794	GRAM domain-containing protein [Source:UniProtKB/TrEMBL;Acc:A0A182RVB7]	NA
AFUN010238	4.24254	-0.374337	0.77146	0.908616	-0.411986	0.680349	0.788448	1	other	NO	AfunF3_3	63270626	63270893	268	unspecified product	NA
AFUN010239	10.1476	-0.26426	0.832626	0.638509	-0.41387	0.678969	0.787595	1	other	NO	AfunF3_3	63273957	63274475	519	unspecified product	NA
AFUN010240	6932.66	-0.542535	0.686564	0.175397	-3.09319	0.00198018	0.00669686	1	other	NO	AfunF3_3	63275026	63276757	1732	40S ribosomal protein SA [Source:UniProtKB/TrEMBL;Acc:A0A182RVD0]	RpSA
AFUN010241	1227.78	0.175599	1.12943	0.0985999	1.78093	0.0749242	0.146739	0.983749	other	NO	AfunF3_3	63277318	63281788	4471	Protein kinase protein [Source:Projected from Anopheles gambiae (AGAP011776) VB Community Annotation]	NA
AFUN010246	171.786	-0.591665	0.663577	0.155334	-3.80898	0.000139542	0.00066746	1	other	NO	AfunF3_3	63285395	63290131	4737	fanconi anemia group D2 protein [Source:Projected from Anopheles gambiae (AGAP011769) VB Community Annotation]	NA
AFUN010248	339.376	0.239543	1.18062	0.128018	1.87116	0.0613231	0.123103	1	other	NO	AfunF3_3	63331182	63332657	1476	protein farnesyltransferase/geranylgeranyltransferase type-1 subunit alpha [Source:Projected from Anopheles gambiae (AGAP011767) VB Community Annotation]	NA
AFUN010249	1656.41	-0.0917871	0.93836	0.0906157	-1.01293	0.311095	0.448959	1	other	NO	AfunF3_3	63332912	63344937	12026	ethanolaminephosphotransferase [Source:Projected from Anopheles gambiae (AGAP011766) VB Community Annotation]	NA
AFUN010253	201.469	0.324742	1.25244	0.138228	2.34933	0.0188071	0.0359913	1.32967	other	NO	AfunF3_3	43735004	43736694	1691	polyglutamine-binding protein [Source:Projected from Anopheles gambiae (AGAP011757) VB Community Annotation]	NA
AFUN010254	213.59	0.0731211	1.05199	0.11339	0.644864	0.519015	0.651487	1	other	NO	AfunF3_3	43736905	43738258	1354	Probable cGMP 3',5'-cyclic phosphodiesterase subunit delta [Source:UniProtKB/TrEMBL;Acc:A0A182RVE4]	NA
AFUN010256	3198.55	-0.22704	0.854386	0.133716	-1.69792	0.089522	0.167694	1	other	NO	AfunF3_3	43761094	43762775	1682	Selenophosphate synthetase [Source:Projected from Anopheles gambiae (AGAP011375) VB Community Annotation]	NA
AFUN010257	983.464	-0.112169	0.925196	0.11788	-0.951557	0.341321	0.481736	1	other	NO	AfunF3_3	43765559	43768016	2458	AP-1 complex subunit mu [Source:Projected from Anopheles gambiae (AGAP011374) VB Community Annotation]	NA
AFUN010262	633.752	-1.5293	0.346445	0.354926	-4.30879	1.64148e-05	0.000103065	1	other	DOWN	AfunF3_3	63249994	63250851	858	odorant-binding protein [Source:Projected from Anopheles gambiae (AGAP011368) VB Community Annotation]	NA
AFUN010264	388.386	0.600622	1.51637	0.126863	4.73443	2.19677e-06	1.73365e-05	1	other	NO	AfunF3_3	63238248	63239895	1648	unspecified product	NA
AFUN010265	1546.98	-0.224217	0.856059	0.0955188	-2.34736	0.0189068	0.0461566	1	other	NO	AfunF3_3	63216482	63237587	21106	Ras-related protein Rab-6A [Source:Projected from Anopheles gambiae (AGAP011363) VB Community Annotation]	NA
AFUN010266	63.5541	0.399399	1.31896	0.209357	1.90774	0.0564248	0.114872	1	other	NO	AfunF3_3	63212135	63213308	1174	unspecified product	NA
AFUN010267	46.8261	0.736468	1.66609	0.259573	2.83723	0.00455066	0.0136642	1	other	NO	AfunF3_3	63211158	63212159	1002	Checkpoint protein [Source:UniProtKB/TrEMBL;Acc:A0A182RVF7]	NA
AFUN010268	3299.23	-0.292545	0.81646	0.105628	-2.76959	0.00561272	0.0161441	1.01566	other	NO	AfunF3_3	63125079	63210170	85092	Arrestin kurtz-like [Source:Projected from Anopheles gambiae (AGAP011360) UniProtKB/TrEMBL;Acc:A0A1S4H7B9]	NA
AFUN010270	262.911	-1.41701	0.374487	0.184967	-7.66089	1.84644e-14	9.43975e-13	1	other	DOWN	AfunF3_3	63090791	63100987	10197	All-trans/9-cis/11-cis [Source:Projected from Anopheles gambiae (AGAP011357) VB Community Annotation]	NA
AFUN010271	31.5588	-0.805523	0.572155	0.38165	-2.11063	0.0348038	0.0768613	1	other	NO	AfunF3_3	65529312	65549453	20142	unspecified product	NA
AFUN010272	5.69368	-0.570758	0.673263	0.912365	-0.625581	0.53159	0.663091	1	other	NO	AfunF3_3	65525414	65526804	1391	bone morphogenetic protein [Source:Projected from Anopheles gambiae (AGAP011934) VB Community Annotation]	NA
AFUN010273	1144.66	0.174801	1.12881	0.101248	1.72647	0.0842635	0.161837	0.983749	other	NO	AfunF3_3	65517728	65523820	6093	phosphorylated CTD-interacting factor [Source:Projected from Anopheles gambiae (AGAP011933) VB Community Annotation]	NA
AFUN010274	962.057	-0.124116	0.917566	0.121323	-1.02302	0.306297	0.443336	1	other	NO	AfunF3_3	65510501	65517135	6635	E3 ubiquitin-protein ligase mind-bomb [Source:Projected from Anopheles gambiae (AGAP011932) VB Community Annotation]	NA
AFUN010275	527.777	0.173027	1.12742	0.119866	1.4435	0.14888	0.252758	1	other	NO	AfunF3_3	65509088	65510473	1386	28S ribosomal protein S31, mitochondrial	mRpS31
AFUN010277	68.304	-0.343042	0.788377	0.270271	-1.26925	0.204351	0.322349	1.01292	other	NO	AfunF3_3	65476745	65488370	11626	brachyury protein [Source:Projected from Anopheles gambiae (AGAP011927) VB Community Annotation]	NA
AFUN010280	140.944	-0.877979	0.544129	0.242528	-3.62011	0.000294476	0.00128826	1	other	NO	AfunF3_3	65453080	65455267	2188	Potassium channel subfamily K, invertebrate [Source:Projected from Anopheles gambiae (AGAP011924) UniProtKB/TrEMBL;Acc:A0A1S4H903]	NA
AFUN010281	688.325	-0.410071	0.752586	0.144046	-2.84681	0.00441603	0.0135596	0.980032	other	NO	AfunF3_3	65439969	65444626	4658	Lipase maturation factor [Source:UniProtKB/TrEMBL;Acc:A0A182RVH1]	NA
AFUN010290	5.71251	1.37005	2.5848	1.27703	1.07285	0.28334	0.417836	1	other	NO	AfunF3_3	65239400	65240811	1412	gustatory receptor	Gr35
AFUN010291	24.9583	-1.76494	0.29424	0.494449	-3.5695	0.000357666	0.00152656	1	other	DOWN	AfunF3_3	65161818	65163336	1519	unspecified product	NA
AFUN010292	9.14437	-1.34182	0.394523	0.803039	-1.67093	0.0947364	0.175306	1	other	NO	AfunF3_3	65159688	65161253	1566	unspecified product	NA
AFUN010293	115.482	-0.412619	0.751258	0.172665	-2.38971	0.0168617	0.0419312	1	other	NO	AfunF3_3	65148393	65159069	10677	F-box protein [Source:Projected from Anopheles gambiae (AGAP011911) UniProtKB/TrEMBL;Acc:A0A1S4H7V0]	NA
AFUN010294	5.77173	0.167626	1.12321	1.07236	0.156314	0.875785	1	0.886282	other	NO	AfunF3_3	65132596	65134290	1695	unspecified product	NA
AFUN010295	96.5123	0.269125	1.20508	0.379383	0.709376	0.478091	0.614241	1	other	NO	AfunF3_3	65126098	65128526	2429	unspecified product	NA
AFUN010296	18.0326	-0.252747	0.839297	0.379722	-0.665611	0.505659	0.751241	0.799756	other	NO	AfunF3_3	65124872	65126147	1276	unspecified product	NA
AFUN010297	223.046	0.616861	1.53353	0.19252	3.20415	0.00135464	0.00483583	1	other	NO	AfunF3_3	65123759	65124141	383	Splicing factor 3B subunit 5 [Source:UniProtKB/TrEMBL;Acc:A0A182RVI7]	NA
AFUN010298	308.852	0.544873	1.45889	0.168134	3.24072	0.0011923	0.00406675	1.0751	other	NO	AfunF3_3	65122698	65123753	1056	exosome complex component MTR3 [Source:Projected from Anopheles gambiae (AGAP011906) VB Community Annotation]	NA
AFUN010301	87.4612	-0.465414	0.724263	0.437422	-1.06399	0.287332	0.422256	1	other	NO	AfunF3_3	65074350	65085805	11456	unspecified product	NA
AFUN010302	6984.03	0.854972	1.80872	0.144164	5.93057	3.01884e-09	5.05232e-08	1	other	NO	AfunF3_3	44867951	44886249	18299	serine/threonine-protein kinase Chk1 [Source:Projected from Anopheles gambiae (AGAP008118) VB Community Annotation]	NA
AFUN010303	177.59	0.126131	1.09136	0.165455	0.76233	0.445863	0.584361	1	other	NO	AfunF3_3	44867034	44867615	582	U6 snRNA-associated Sm-like protein LSm7 [Source:Projected from Anopheles gambiae (AGAP008122) VB Community Annotation]	NA
AFUN010304	114.927	-0.703254	0.614185	0.252863	-2.78116	0.00541648	0.0158633	1	other	NO	AfunF3_3	44859510	44866746	7237	unspecified product	NA
AFUN010305	256.125	1.05237	2.07393	0.151027	6.96807	3.21329e-12	8.29702e-11	1.32967	other	UP	AfunF3_3	45031812	45033702	1891	Chitinase domain-containing protein [Source:Projected from Anopheles gambiae (AGAP008124) UniProtKB/TrEMBL;Acc:A0A1S4GXC0]	NA
AFUN010308	9432.85	-0.558704	0.678912	0.314533	-1.7763	0.0756837	0.145949	1	other	NO	AfunF3_3	45048511	45074103	25593	unspecified product	NA
AFUN010310	906.566	0.0252649	1.01767	0.103466	0.244185	0.807087	0.892122	0.980032	other	NO	AfunF3_2	90314657	90316558	1902	BHLH domain-containing protein [Source:UniProtKB/TrEMBL;Acc:A0A182RVK0]	NA
AFUN010312	105.251	0.400786	1.32023	0.288515	1.38913	0.164793	0.273671	1	other	NO	AfunF3_2	90302092	90303658	1567	CHK domain-containing protein [Source:UniProtKB/TrEMBL;Acc:A0A182RVK2]	NA
AFUN010313	510.241	-0.165565	0.891579	0.231239	-0.715989	0.473998	0.579628	1.0751	other	NO	AfunF3_2	90297469	90299310	1842	unspecified product	NA
AFUN010314	438.259	0.649532	1.56866	0.131352	4.94498	7.61517e-07	6.43043e-06	1.0751	other	NO	AfunF3_2	90289912	90291919	2008	Uncharacterized protein KIAA0152 [Source:Projected from Anopheles gambiae (AGAP007950) VB Community Annotation]	NA
AFUN010315	13.7986	0.341531	1.2671	0.828027	0.412464	0.68	0.788334	1	other	NO	AfunF3_2	90285792	90287972	2181	ionotropic receptor IR68a [Source:Projected from Anopheles gambiae (AGAP007951) VB Community Annotation]	NA
AFUN010316	2013.59	0.665357	1.58596	0.117354	5.66968	1.43068e-08	2.04291e-07	1	other	NO	AfunF3_2	90280334	90284254	3921	ubiquitin-conjugating enzyme E2 D/E [Source:Projected from Anopheles gambiae (AGAP007952) VB Community Annotation]	NA
AFUN010317	8.04009	-1.4041	0.377855	0.783547	-1.79197	0.0731372	0.141702	1	other	NO	AfunF3_2	90279328	90280044	717	unspecified product	NA
AFUN010318	23.1136	0.932525	1.90861	0.752612	1.23905	0.215327	0.336021	1.01292	other	NO	AfunF3_2	90271961	90278108	6148	unspecified product	NA
AFUN010319	212.764	0.0750948	1.05343	0.144535	0.51956	0.60337	0.727368	1	other	NO	AfunF3_2	90268003	90269742	1740	unspecified product	NA
AFUN010320	4622.12	-0.902838	0.534833	0.30272	-2.98242	0.00285979	0.00921976	1	other	NO	AfunF3_2	90264479	90267804	3326	enolase	Eno
AFUN010321	817.417	0.30748	1.23754	0.15647	1.9651	0.0494028	0.102889	1	other	NO	AfunF3_2	90257158	90263556	6399	Structural maintenance of chromosomes protein [Source:Projected from Anopheles gambiae (AGAP007826) UniProtKB/TrEMBL;Acc:Q7Q3D7]	NA
AFUN010322	124.566	-0.256871	0.836901	0.192649	-1.33336	0.182412	0.296833	1	other	NO	AfunF3_2	90260445	90262130	1686	unspecified product	NA
AFUN010323	550.502	0.146232	1.10668	0.148175	0.986888	0.323698	0.463399	1	other	NO	AfunF3_2	90254106	90256787	2682	ATP-dependent RNA helicase DDX23/PRP28 [Source:Projected from Anopheles gambiae (AGAP007825) UniProtKB/TrEMBL;Acc:A0A1S4GWB4]	NA
AFUN010324	6.86295	0.182487	1.13484	0.94599	0.192906	0.847033	0.9081	1	other	NO	AfunF3_2	90244567	90245478	912	unspecified product	NA
AFUN010325	7.86291	-0.229794	0.852757	0.896498	-0.256324	0.7977	1	0.799756	other	NO	AfunF3_2	90231313	90233114	1802	ionotropic receptor [Source:Projected from Anopheles gambiae (AGAP029209) VB Community Annotation]	NA
AFUN010326	502.197	1.45538	2.74228	0.233315	6.23782	4.43717e-10	8.86798e-09	1	other	UP	AfunF3_2	90220535	90225521	4987	unspecified product	NA
AFUN010327	3.57358	0.286111	1.21935	0.943279	0.303315	0.76165	0.848165	1	other	NO	AfunF3_2	90211136	90211987	852	BHLH domain-containing protein [Source:UniProtKB/TrEMBL;Acc:A0A182RVL7]	NA
AFUN010328	2079.57	-0.559653	0.678465	0.151244	-3.70033	0.000215322	0.000995795	0.983749	other	NO	AfunF3_2	90180728	90206036	25309	unspecified product	NA
AFUN010329	926.563	0.081996	1.05848	0.148219	0.553209	0.58012	0.716858	0.980032	other	NO	AfunF3_2	90166519	90173589	7071	CID domain-containing protein [Source:UniProtKB/TrEMBL;Acc:A0A182RVL9]	NA
AFUN010331	391.1	0.454333	1.37015	0.172969	2.62668	0.00862231	0.0221498	1.0751	other	NO	AfunF3_2	90159135	90161549	2415	Protein NEDD1 [Source:Projected from Anopheles gambiae (AGAP007817) UniProtKB/TrEMBL;Acc:A0A1S4GWB2]	NA
AFUN010334	418.141	0.55722	1.47143	0.18214	3.05929	0.00221863	0.00740848	1	other	NO	AfunF3_2	90113542	90115577	2036	unspecified product	NA
AFUN010336	2134.16	-0.154208	0.898626	0.137392	-1.12239	0.261695	0.393625	1	other	NO	AfunF3_2	90102224	90108907	6684	DNA-directed RNA polymerase subunit [Source:UniProtKB/TrEMBL;Acc:A0A182RVM6]	NA
AFUN010337	6556.66	-0.0231852	0.984058	0.181732	-0.127579	0.898482	0.934303	1.01566	other	NO	AfunF3_2	90086593	90100334	13742	UBA domain-containing protein [Source:UniProtKB/TrEMBL;Acc:A0A182RVM7]	NA
AFUN010338	2703.09	0.107821	1.0776	0.0819326	1.31597	0.188184	0.304398	1	other	NO	AfunF3_2	90063051	90067789	4739	WD_REPEATS_REGION domain-containing protein [Source:UniProtKB/TrEMBL;Acc:A0A182RVM8]	NA
AFUN010339	2164.11	0.108762	1.0783	0.0836566	1.3001	0.193568	0.315726	0.983749	other	NO	AfunF3_2	90049853	90062669	12817	F-box and leucine-rich repeat protein 2/20 [Source:Projected from Anopheles gambiae (AGAP007807) UniProtKB/TrEMBL;Acc:A0A1S4GWA2]	NA
AFUN010340	1970.11	-0.164488	0.892245	0.110958	-1.48243	0.138225	0.238016	1	other	NO	AfunF3_2	90041625	90049020	7396	myosin light chain, invertebrate [Source:Projected from Anopheles gambiae (AGAP007806) VB Community Annotation]	NA
AFUN010341	310.972	0.457764	1.37341	0.120338	3.80399	0.000142382	0.000638831	1.0751	other	NO	AfunF3_2	90039722	90041611	1890	STE20-related kinase adapter protein alpha isoform [Source:Projected from Anopheles gambiae (AGAP007805) UniProtKB/TrEMBL;Acc:A0A1S4GWZ7]	NA
AFUN010342	201.63	0.410711	1.32934	0.19369	2.12045	0.0339679	0.0753241	1	other	NO	AfunF3_2	90037846	90039659	1814	unspecified product	NA
AFUN010343	920.656	0.0402082	1.02826	0.198684	0.202372	0.839626	0.903686	1	other	NO	AfunF3_2	90028654	90037744	9091	unspecified product	NA
AFUN010344	1533.09	0.217102	1.1624	0.255272	0.850471	0.395063	0.535983	1	other	NO	AfunF3_2	90007782	90028408	20627	unspecified product	NA
AFUN010345	97.9093	-0.687205	0.621056	0.340232	-2.01981	0.0434027	0.0923355	1	other	NO	AfunF3_X	6256408	6261580	5173	unspecified product	NA
AFUN010346	14.5525	-1.2065	0.433317	0.457359	-2.63798	0.00834021	0.027709	0.799756	other	DOWN	AfunF3_X	6271470	6272157	688	unspecified product	NA
AFUN010347	45.8691	-0.319114	0.801562	0.385584	-0.827613	0.40789	0.548778	1	other	NO	AfunF3_X	6274205	6280593	6389	carbonic anhydrase [Source:Projected from Anopheles gambiae (AGAP004895) VB Community Annotation]	NA
AFUN010350	695.735	-0.897112	0.53696	0.239588	-3.74439	0.00018083	0.000842388	1	other	NO	AfunF3_X	6306277	6318176	11900	Ubiquitin carboxyl-terminal hydrolase [Source:UniProtKB/TrEMBL;Acc:A0A182RVP0]	NA
AFUN010351	134.725	-0.647396	0.638432	0.176251	-3.67315	0.000239582	0.00107497	1	other	NO	AfunF3_X	6318237	6322752	4516	dopamine beta-monooxygenase [Source:Projected from Anopheles gambiae (AGAP010485) VB Community Annotation]	NA
AFUN010352	339.113	-1.30463	0.404824	0.294498	-4.43003	9.42206e-06	6.29395e-05	1	other	DOWN	AfunF3_X	6325949	6328054	2106	Peptidase S1 domain-containing protein [Source:UniProtKB/TrEMBL;Acc:A0A182RVP2]	NA
AFUN010353	533.609	0.652036	1.57138	0.131396	4.96236	6.96419e-07	5.91908e-06	1.0751	other	NO	AfunF3_X	6329090	6333046	3957	unspecified product	NA
AFUN010354	58.421	-0.320066	0.801033	0.325753	-0.982543	0.325833	0.465341	1	other	NO	AfunF3_X	6340060	6379532	39473	Homeobox domain-containing protein [Source:UniProtKB/TrEMBL;Acc:A0A182RVP4]	NA
AFUN010356	60.0191	-0.341503	0.789218	0.29571	-1.15486	0.248148	0.377623	1	other	NO	AfunF3_X	6391463	6393065	1603	Protein quiver [Source:UniProtKB/TrEMBL;Acc:A0A182RVP6]	NA
AFUN010361	4189.22	0.958048	1.94268	0.218248	4.38972	1.13495e-05	7.41873e-05	1	other	NO	AfunF3_X	6405422	6408986	3565	Serine hydroxymethyltransferase [Source:UniProtKB/TrEMBL;Acc:A0A4Y0B7C4]	NA
AFUN010363	20420.8	-0.276081	0.825831	0.157949	-1.74791	0.0804791	0.153506	1	other	NO	AfunF3_X	6416005	6445100	29096	saposin [Source:Projected from Anopheles gambiae (AGAP001082) VB Community Annotation]	NA
AFUN010369	1303.11	-0.149522	0.901549	0.13899	-1.07578	0.282028	0.416515	1	other	NO	AfunF3_2	2853678	2857572	3895	Replication factor C subunit [Source:Projected from Anopheles gambiae (AGAP001290) UniProtKB/TrEMBL;Acc:Q7PUQ3]	NA
AFUN010370	6458.85	-0.344798	0.787418	0.131421	-2.62362	0.00870009	0.0237334	1	other	NO	AfunF3_2	2824883	2853545	28663	FERM domain-containing protein [Source:UniProtKB/TrEMBL;Acc:A0A182RVR0]	NA
AFUN010371	251.8	-0.00748421	0.994826	0.121062	-0.0618215	0.950705	0.978225	1	other	NO	AfunF3_2	2821691	2824846	3156	integrator complex subunit [Source:Projected from Anopheles gambiae (AGAP001286) VB Community Annotation]	NA
AFUN010372	986.164	0.181528	1.13408	0.115414	1.57285	0.115755	0.209779	0.980032	other	NO	AfunF3_2	2820039	2821486	1448	vacuolar protein sorting [Source:Projected from Anopheles gambiae (AGAP001285) VB Community Annotation]	NA
AFUN010373	192.494	-0.448584	0.732762	0.211283	-2.12314	0.0337422	0.0749305	1	other	NO	AfunF3_2	2713885	2819947	106063	unspecified product	NA
AFUN010375	876.052	0.0218869	1.01529	0.101186	0.216305	0.82875	0.896129	1	other	NO	AfunF3_2	67485797	67487956	2160	syntaxin [Source:Projected from Anopheles gambiae (AGAP008756) VB Community Annotation]	NA
AFUN010376	250.095	0.280858	1.21492	0.177861	1.57909	0.114315	0.204107	1	other	NO	AfunF3_2	67488205	67489274	1070	unspecified product	NA
AFUN010377	42.5473	-0.00268065	0.998144	0.335112	-0.00799927	0.993618	1	1	other	NO	AfunF3_2	67490245	67491724	1480	unspecified product	NA
AFUN010378	14.1905	0.583439	1.49842	0.689855	0.845742	0.397696	0.538567	1	other	NO	AfunF3_2	67492851	67495021	2171	Ionotropic receptor IR41b [Source:Projected from Anopheles gambiae (AGAP008759) UniProtKB/TrEMBL;Acc:A0A1S4GZX7]	NA
AFUN010379	806.767	0.214894	1.16062	0.174097	1.23433	0.217078	0.341513	1	other	NO	AfunF3_2	67495365	67497454	2090	Cir_N domain-containing protein [Source:UniProtKB/TrEMBL;Acc:A0A182RVR9]	NA
AFUN010380	1512.05	0.394883	1.31484	0.151949	2.59879	0.00935517	0.0256374	0.983749	other	NO	AfunF3_2	67497729	67498907	1179	translocon-associated protein subunit gamma [Source:Projected from Anopheles gambiae (AGAP008761) VB Community Annotation]	NA
AFUN010381	2224.06	0.271348	1.20693	0.155851	1.74108	0.0816703	0.15775	0.983749	other	NO	AfunF3_2	67499421	67502487	3067	unspecified product	NA
AFUN010382	16.4929	-0.215467	0.861267	0.70428	-0.305939	0.759651	0.846824	1	other	NO	AfunF3_2	67504128	67507993	3866	unspecified product	NA
AFUN010383	3460.77	-0.633266	0.644715	0.139954	-4.52482	6.04465e-06	4.25709e-05	1	other	NO	AfunF3_2	67513894	67523231	9338	MIF4G domain-containing protein [Source:UniProtKB/TrEMBL;Acc:A0A182RVS3]	NA
AFUN010386	6.0397	2.17695	4.52196	1.12684	1.93191	0.0533702	0.109733	1	other	NO	AfunF3_2	67564744	67565838	1095	serine kinase [Source:Projected from Anopheles gambiae (AGAP008765) VB Community Annotation]	NA
AFUN010387	91.2391	-0.29106	0.817302	0.296804	-0.980647	0.326767	0.466505	1	other	NO	AfunF3_X	17029073	17030253	1181	unspecified product	NA
AFUN010388	3529.53	0.14151	1.10306	0.127722	1.10795	0.267882	0.400907	1	other	NO	AfunF3_X	17027002	17028032	1031	cytochrome c oxidase subunit VIIa [Source:Projected from Anopheles gambiae (AGAP000109) VB Community Annotation]	NA
AFUN010389	490.209	0.400254	1.31974	0.130745	3.06134	0.00220352	0.00736153	1	other	NO	AfunF3_X	17025663	17026628	966	39S ribosomal protein L40, mitochondrial	mRpL40
AFUN010390	309.223	-0.641233	0.641165	0.155238	-4.13065	3.61733e-05	0.000205481	1	other	NO	AfunF3_X	17023013	17025650	2638	U3 small nucleolar RNA-associated protein [Source:Projected from Anopheles gambiae (AGAP011170) VB Community Annotation]	NA
AFUN010391	388.413	-2.02526	0.245661	0.368614	-5.49424	3.9239e-08	5.08004e-07	1	other	DOWN	AfunF3_X	17002251	17022182	19932	unspecified product	NA
AFUN010392	1626.42	0.0260576	1.01823	0.086242	0.302146	0.762541	0.848657	1	other	NO	AfunF3_X	16984291	17022664	38374	NAD+ synthase (glutamine-hydrolysing) [Source:Projected from Anopheles gambiae (AGAP000112) VB Community Annotation]	NA
AFUN010393	1444.9	0.601832	1.51764	0.205769	2.9248	0.0034468	0.0108136	1	other	NO	AfunF3_X	16951847	16984186	32340	Ovo [Source:Projected from Anopheles gambiae (AGAP000114) UniProtKB/TrEMBL;Acc:A0A1S4G8M5]	NA
AFUN010394	3.02331	1.54795	2.92401	1.17945	1.31244	0.189373	0.337251	0.886282	other	NO	AfunF3_X	16969963	16971135	1173	neuropeptide Y receptor [Source:Projected from Anopheles gambiae (AGAP000115) VB Community Annotation]	NA
AFUN010395	836.636	-1.08967	0.469869	0.14763	-7.3811	1.56992e-13	6.87403e-12	1	other	DOWN	AfunF3_X	16916084	16922295	6212	Rab11 family-interacting protein 1/2/5 [Source:Projected from Anopheles gambiae (AGAP000116) VB Community Annotation]	NA
AFUN010396	429.658	-0.0231386	0.984089	0.128703	-0.179783	0.857323	0.915485	1	other	NO	AfunF3_X	16906427	16914688	8262	Wnt inhibitory factor 1000117] [Source:Projected from Anopheles gambiae (AGAP000117) VB Community Annotation]	NA
AFUN010397	343.062	0.91565	1.88642	0.161093	5.68397	1.31604e-08	1.89546e-07	1	other	NO	AfunF3_X	16904051	16905479	1429	5-demethoxyubiquinone hydroxylase, mitochondrial [Source:UniProtKB/TrEMBL;Acc:A0A182RVT7]	NA
AFUN010398	699.717	-0.0332705	0.977203	0.108406	-0.306908	0.758914	0.846474	1	other	NO	AfunF3_X	16901466	16903697	2232	golgi to ER traffic protein 4 homolog [Source:Projected from Anopheles gambiae (AGAP000119) VB Community Annotation]	NA
AFUN010399	687.179	0.0672323	1.0477	0.11075	0.607066	0.543807	0.675084	1	other	NO	AfunF3_X	16899562	16900963	1402	tubulin folding cofactor B [Source:Projected from Anopheles gambiae (AGAP000120) VB Community Annotation]	NA
AFUN010400	15.318	-1.7375	0.299889	0.543529	-3.1967	0.0013901	0.00493851	1	other	DOWN	AfunF3_X	16886935	16888483	1549	unspecified product	NA
AFUN010402	120.827	-0.139497	0.907836	0.353358	-0.394774	0.69301	0.823776	0.951274	other	NO	AfunF3_X	16833566	16855489	21924	C-type lectin (CTL) [Source:Projected from Anopheles gambiae (AGAP000123) VB Community Annotation]	NA
AFUN010403	1103.69	0.0695475	1.04939	0.0940429	0.739529	0.459586	0.597427	1	other	NO	AfunF3_X	16824172	16833507	9336	inositol polyphosphate-4-phosphatase [Source:Projected from Anopheles gambiae (AGAP000124) VB Community Annotation]	NA
AFUN010404	813.214	-0.918979	0.528883	0.142279	-6.45897	1.05418e-10	2.40504e-09	1	other	NO	AfunF3_X	16815807	16823688	7882	unspecified product	NA
AFUN010405	359.192	0.0232951	1.01628	0.111488	0.208947	0.83449	0.900132	1	other	NO	AfunF3_X	16813112	16815257	2146	zinc finger protein-like 1 homolog [Source:Projected from Anopheles gambiae (AGAP000127) VB Community Annotation]	NA
AFUN010406	24.2005	-0.547662	0.684128	0.469556	-1.16634	0.243478	0.372788	1	other	NO	AfunF3_X	16810742	16812502	1761	unspecified product	NA
AFUN010407	9.50569	-1.40436	0.377786	0.7347	-1.91147	0.0559439	0.114087	1	other	NO	AfunF3_X	16803849	16808467	4619	unspecified product	NA
AFUN010408	250.38	-1.82299	0.282634	0.402475	-4.52946	5.9135e-06	4.17101e-05	1	other	DOWN	AfunF3_X	16784587	16790227	5641	MFS transporter, VNT family, synaptic vesicle glycoprotein [Source:Projected from Anopheles gambiae (AGAP000128) VB Community Annotation]	NA
AFUN010409	159.184	-1.10531	0.464803	0.177857	-6.21457	5.14642e-10	1.05991e-08	0.951274	other	DOWN	AfunF3_X	16781225	16783237	2013	unspecified product	NA
AFUN010412	108.686	-0.919418	0.528722	0.192875	-4.76691	1.8707e-06	1.50085e-05	1	other	NO	AfunF3_X	16774968	16777624	2657	unspecified product	NA
AFUN010413	476.271	-0.634433	0.644194	0.181765	-3.49039	0.000482307	0.00197433	1	other	NO	AfunF3_X	16766772	16772361	5590	unspecified product	NA
AFUN010414	79.5302	-0.51663	0.699003	0.217727	-2.37284	0.0176519	0.0436022	1	other	NO	AfunF3_X	16766101	16766715	615	N-acetyltransferase domain-containing protein [Source:UniProtKB/TrEMBL;Acc:A0A182RVV4]	NA
AFUN010415	175.252	-0.389555	0.763365	0.223669	-1.74166	0.0815674	0.12311	1.32967	other	NO	AfunF3_X	16764389	16765781	1393	Golgi apparatus membrane protein TVP23 homolog [Source:UniProtKB/TrEMBL;Acc:A0A182RVV5]	NA
AFUN010416	385.516	-0.550176	0.682937	0.174015	-3.16167	0.00156869	0.00547986	1	other	NO	AfunF3_X	16753943	16764077	10135	ionotropic receptor NMDAR2 [Source:Projected from Anopheles gambiae (AGAP012429) VB Community Annotation]	NA
AFUN010417	422.372	0.67144	1.59266	0.140851	4.76703	1.86958e-06	1.41133e-05	1.0751	other	NO	AfunF3_X	16746584	16751291	4708	unspecified product	NA
AFUN010418	37.1926	-1.52109	0.348422	0.448714	-3.38989	0.000699212	0.00273209	1	other	DOWN	AfunF3_X	16745516	16746170	655	MICOS complex subunit MIC10 [Source:UniProtKB/TrEMBL;Acc:A0A182RVV8]	NA
AFUN010419	306.573	0.0714154	1.05075	0.147541	0.484038	0.628359	0.747919	1	other	NO	AfunF3_X	16739627	16743946	4320	J domain-containing protein [Source:UniProtKB/TrEMBL;Acc:A0A182RVV9]	NA
AFUN010420	1838.61	0.227659	1.17093	0.136116	1.67254	0.0944175	0.174855	1	other	NO	AfunF3_X	16735062	16738961	3900	unspecified product	NA
AFUN010421	2137	0.198137	1.14722	0.0834073	2.37553	0.0175235	0.0439846	0.983749	other	NO	AfunF3_X	16725765	16733774	8010	unspecified product	NA
AFUN010422	72.9375	0.0754924	1.05372	0.433216	0.17426	0.861661	0.918627	1	other	NO	AfunF3_X	16703598	16721841	18244	ANK_REP_REGION domain-containing protein [Source:UniProtKB/TrEMBL;Acc:A0A182RVW2]	NA
AFUN010423	285.472	-0.580368	0.668793	0.278385	-2.08476	0.0370907	0.0809925	1	other	NO	AfunF3_X	16674977	16681363	6387	Runt [Source:UniProtKB/TrEMBL;Acc:A0A182RVW3]	run
AFUN010426	389.807	0.281301	1.21529	0.131595	2.13763	0.0325469	0.0686638	1.0751	other	NO	AfunF3_X	16609049	16610270	1222	unspecified product	NA
AFUN010427	87.149	-0.330602	0.795205	0.301856	-1.09523	0.273415	0.406884	1	other	NO	AfunF3_X	16598553	16607993	9441	potassium channel, subfamily K [Source:Projected from Anopheles gambiae (AGAP004896) VB Community Annotation]	NA
AFUN010429	418.488	0.383904	1.30487	0.121367	3.16316	0.00156065	0.00545584	1	other	NO	AfunF3_X	16587708	16589337	1630	ubiquitin-like modifier-activating enzyme [Source:Projected from Anopheles gambiae (AGAP009012) VB Community Annotation]	NA
AFUN010430	1468.15	-0.0650906	0.955885	0.101623	-0.640512	0.52184	0.654301	1	other	NO	AfunF3_X	16576245	16584456	8212	N-terminal kinase-like protein [Source:Projected from Anopheles gambiae (AGAP001091) VB Community Annotation]	NA
AFUN010431	5027.08	-0.985065	0.505203	0.149043	-6.60925	3.86273e-11	9.73185e-10	1	other	NO	AfunF3_X	16557470	16575384	17915	fos-like antigen, invertebrate [Source:Projected from Anopheles gambiae (AGAP001093) VB Community Annotation]	NA
AFUN010432	5228.19	0.131427	1.09538	0.0600791	2.18756	0.0287015	0.065641	1	other	NO	AfunF3_X	16538301	16554003	15703	forkhead box protein K [Source:Projected from Anopheles gambiae (AGAP000662) VB Community Annotation]	NA
AFUN010433	3533.43	-0.163245	0.893014	0.111727	-1.46111	0.143986	0.246121	1	other	NO	AfunF3_X	16516882	16536713	19832	BCAS3 domain-containing protein [Source:UniProtKB/TrEMBL;Acc:A0A182RVX3]	NA
AFUN010434	17.3956	-0.173564	0.886649	0.478922	-0.362406	0.717049	0.941693	0.799756	other	NO	AfunF3_X	16503772	16512000	8229	unspecified product	NA
AFUN010437	96.6411	0.0913269	1.06535	0.247518	0.36897	0.71215	0.811568	1	other	NO	AfunF3_X	16461496	16463149	1654	unspecified product	NA
AFUN010438	302.957	0.923427	1.89662	0.151576	6.09218	1.11384e-09	2.03957e-08	1	other	NO	AfunF3_X	16458090	16460927	2838	unspecified product	NA
AFUN010439	2555.91	-0.148239	0.902351	0.106861	-1.38721	0.165377	0.274414	1	other	NO	AfunF3_X	16399359	16456254	56896	Rap guanine nucleotide exchange factor (GEF) [Source:Projected from Anopheles gambiae (AGAP000932) VB Community Annotation]	NA
AFUN010441	23.2851	-0.382179	0.767278	0.407543	-0.937763	0.348366	0.489018	1	other	NO	AfunF3_2	29051822	29054027	2206	CHK domain-containing protein [Source:UniProtKB/TrEMBL;Acc:A0A182RVY1]	NA
AFUN010444	24.0268	0.835074	1.78395	0.629234	1.32713	0.184466	0.299526	1	other	NO	AfunF3_2	29042733	29044450	1718	unspecified product	NA
AFUN010445	1130.21	-0.0730213	0.950645	0.100946	-0.72337	0.469453	0.606315	1	other	NO	AfunF3_2	29036164	29041357	5194	ubiquitin thioesterase ZRANB1 [Source:Projected from Anopheles gambiae (AGAP003853) VB Community Annotation]	NA
AFUN010446	171.13	0.483516	1.39815	0.154872	3.12204	0.00179604	0.00615132	1	other	NO	AfunF3_2	29034325	29035670	1346	snRNA-activating protein complex subunit [Source:Projected from Anopheles gambiae (AGAP003852) VB Community Annotation]	NA
AFUN010447	377.329	-0.0808601	0.945494	0.240511	-0.336202	0.736719	0.829112	1	other	NO	AfunF3_2	29033847	29034336	490	26 proteasome complex subunit DSS1 [Source:Projected from Anopheles gambiae (AGAP003851) VB Community Annotation]	NA
AFUN010450	2640.44	-0.161756	0.893936	0.135649	-1.19246	0.23308	0.36055	1	other	NO	AfunF3_2	68781834	68919326	137493	RNA pseudouridylate synthase domain-containing protein [Source:Projected from Anopheles gambiae (AGAP009693) VB Community Annotation]	NA
AFUN010451	153.727	-0.385091	0.765731	0.189181	-2.03557	0.0417933	0.0895716	1	other	NO	AfunF3_2	68939846	68941490	1645	palmitoyl-protein thioesterase [Source:Projected from Anopheles gambiae (AGAP009695) VB Community Annotation]	NA
AFUN010452	2132.91	0.415265	1.33354	0.121698	3.41225	0.000644282	0.00254443	1	other	NO	AfunF3_2	68941558	68943586	2029	Chaperonin containing TCP1 subunit [Source:Projected from Anopheles gambiae (AGAP009694) VB Community Annotation]	NA
AFUN010453	178.58	0.698064	1.62233	0.176772	3.94894	7.84976e-05	0.000403225	1	other	NO	AfunF3_3	11781620	11783583	1964	Protein downstream neighbor of son homolog [Source:Projected from Anopheles gambiae (AGAP005874) VB Community Annotation]	NA
AFUN010454	315.439	0.268653	1.20468	0.171727	1.56442	0.117718	0.209288	1	other	NO	AfunF3_3	11781009	11781636	628	DNA-directed RNA polymerases I, II, and III subunit RPABC2 [Source:Projected from Anopheles gambiae (AGAP005873) VB Community Annotation]	NA
AFUN010456	1965.25	-0.508786	0.702814	0.0946441	-5.37578	7.62527e-08	9.09062e-07	1	other	NO	AfunF3_3	11750611	11773214	22604	unspecified product	NA
AFUN010457	1531.53	-0.844197	0.557021	0.155645	-5.42387	5.83235e-08	7.19186e-07	1	other	NO	AfunF3_3	11744443	11750109	5667	unspecified product	NA
AFUN010458	1539.13	-1.11274	0.462415	0.223388	-4.9812	6.31924e-07	5.80458e-06	1	other	DOWN	AfunF3_3	11723920	11741309	17390	glutamate decarboxylase [Source:Projected from Anopheles gambiae (AGAP005866) VB Community Annotation]	NA
AFUN010460	385.269	0.080157	1.05713	0.105504	0.759755	0.447401	0.555974	1.0751	other	NO	AfunF3_3	12174673	12177883	3211	N-alpha-acetyltransferase 35, NatC auxiliary subunit [Source:Projected from Anopheles gambiae (AGAP005863) VB Community Annotation]	NA
AFUN010464	61.3595	-0.809347	0.57064	0.353509	-2.28947	0.0220522	0.052562	1	other	NO	AfunF3_3	12310528	12313662	3135	unspecified product	NA
AFUN010467	579.578	0.170503	1.12545	0.17692	0.963729	0.335182	0.475081	1	other	NO	AfunF3_3	12352935	12493249	140315	unspecified product	NA
AFUN010468	7.12945	-0.219611	0.858797	0.935246	-0.234816	0.814351	0.88567	1	other	NO	AfunF3_3	12485264	12486482	1219	RING-type domain-containing protein [Source:UniProtKB/TrEMBL;Acc:A0A182RW08]	NA
AFUN010470	856.347	0.157552	1.11539	0.111002	1.41937	0.155792	0.261891	1	other	NO	AfunF3_3	12501582	12505607	4026	unspecified product	NA
AFUN010471	10.5988	-0.384643	0.765968	0.66772	-0.576055	0.564578	0.694103	1	other	NO	AfunF3_3	12506482	12507166	685	unspecified product	NA
AFUN010473	6886.64	0.107228	1.07716	0.0993096	1.07974	0.280259	0.414384	1	other	NO	AfunF3_3	70698390	70731285	32896	unspecified product	NA
AFUN010474	3.32484	2.40867	5.30985	1.3207	1.82378	0.0681857	0.147832	0.886282	other	NO	AfunF3_3	70684947	70685628	682	unspecified product	NA
AFUN010475	3.16864	2.15263	4.44637	1.3872	1.55178	0.120716	0.23526	0.886282	other	NO	AfunF3_3	70681859	70682797	939	unspecified product	NA
AFUN010477	4.13296	0.78842	1.72718	1.08441	0.727053	0.467194	0.604401	1	other	NO	AfunF3_3	70663798	70664998	1201	cuticular protein 1 from CPFL family [Source:Projected from Anopheles gambiae (AGAP010902) VB Community Annotation]	NA
AFUN010478	12.0945	-0.0279132	0.980838	0.887568	-0.0314491	0.974911	0.993277	1	other	NO	AfunF3_3	70659696	70661509	1814	unspecified product	NA
AFUN010480	6.4002	0.935193	1.91215	1.05793	0.883985	0.376704	0.517543	1	other	NO	AfunF3_3	70654919	70656313	1395	cuticular protein 2 from fifty-one aa family [Source:Projected from Anopheles gambiae (AGAP010901) VB Community Annotation]	NA
AFUN010481	5.73323	2.2449	4.74006	1.0366	2.16563	0.0303393	0.0687969	1	other	NO	AfunF3_3	70650367	70651405	1039	unspecified product	NA
AFUN010483	47.0127	0.518457	1.43242	0.357346	1.45085	0.146821	0.249989	1	other	NO	AfunF3_3	70637385	70639499	2115	meiotic recombination protein [Source:Projected from Anopheles gambiae (AGAP010898) VB Community Annotation]	NA
AFUN010484	8035.89	-0.0717928	0.951455	0.1101	-0.652071	0.514355	0.647022	1	other	NO	AfunF3_3	70613393	70634302	20910	sortilin-related receptor [Source:Projected from Anopheles gambiae (AGAP028617) VB Community Annotation]	NA
AFUN010485	17601.6	-0.630392	0.646001	0.131541	-4.79235	1.64839e-06	1.33184e-05	1.01566	other	NO	AfunF3_3	70577113	70611513	34401	spectrin beta [Source:Projected from Anopheles gambiae (AGAP010895) VB Community Annotation]	NA
AFUN010486	1118.19	0.250452	1.18958	0.113615	2.2044	0.0274965	0.0633169	1	other	NO	AfunF3_3	70574052	70576721	2670	signal recognition particle receptor subunit alpha [Source:Projected from Anopheles gambiae (AGAP010894) VB Community Annotation]	NA
AFUN010489	6641.79	0.09234	1.0661	0.181877	0.507706	0.611659	0.734364	1	other	NO	AfunF3_3	70537424	70551830	14407	Synaptic vesicle glycoprotein 2B [Source:Projected from Anopheles gambiae (AGAP010892) VB Community Annotation]	NA
AFUN010490	2943.47	-0.537235	0.68909	0.218653	-2.45703	0.0140092	0.0357192	1	other	NO	AfunF3_3	70522292	70531694	9403	RBR-type E3 ubiquitin transferase [Source:UniProtKB/TrEMBL;Acc:A0A1Y9HDH3]	NA
AFUN010491	2334.6	-0.322894	0.799465	0.217457	-1.48486	0.13758	0.237109	1	other	NO	AfunF3_3	70498289	70508509	10221	unspecified product	NA
AFUN010493	326.417	-0.607121	0.656505	0.287103	-2.11465	0.03446	0.0762344	1	other	NO	AfunF3_3	70464756	70467203	2448	cuticular protein RR-2 family [Source:Projected from Anopheles gambiae (AGAP010887) VB Community Annotation]	NA
AFUN010496	32.8688	-0.0503592	0.965696	0.479937	-0.104929	0.916432	0.956657	1	other	NO	AfunF3_2	62487078	62489734	2657	COUP transcription factor [Source:Projected from Anopheles gambiae (AGAP012600) VB Community Annotation]	NA
AFUN010497	57.5599	0.418977	1.33698	0.589534	0.710692	0.477275	0.613533	1	other	NO	AfunF3_2	62499791	62510547	10757	unspecified product	NA
AFUN010500	926.261	-0.365267	0.776325	0.348748	-1.04736	0.294932	0.4378	0.980032	other	NO	AfunF3_3	79952399	79954101	1703	NADH dehydrogenase [ubiquinone] 1 alpha subcomplex subunit 10, mitochondrial [Source:UniProtKB/TrEMBL;Acc:A0A182RW40]	NA
AFUN010501	249.308	0.947224	1.92816	0.186059	5.091	3.56185e-07	2.70823e-06	1.32967	other	NO	AfunF3_3	79951173	79952398	1226	DUF2040 domain-containing protein [Source:UniProtKB/TrEMBL;Acc:A0A182RW41]	NA
AFUN010502	1020.82	1.6479	3.13378	0.378954	4.34855	1.3704e-05	8.75359e-05	1	other	UP	AfunF3_3	79949846	79951041	1196	ATP synthase subunit d, mitochondrial [Source:UniProtKB/TrEMBL;Acc:A0A182RW42]	NA
AFUN010503	72.0303	1.29747	2.45797	0.211025	6.1484	7.82672e-10	1.54701e-08	0.951274	other	UP	AfunF3_3	79949029	79949840	812	GINS complex subunit [Source:Projected from Anopheles gambiae (AGAP011132) VB Community Annotation]	NA
AFUN010504	3646.26	0.481437	1.39613	0.119177	4.03967	5.35269e-05	0.000288054	1	other	NO	AfunF3_3	79945270	79948918	3649	Inosine-5'-monophosphate dehydrogenase [Source:UniProtKB/TrEMBL;Acc:A0A182RW44]	NA
AFUN010506	240.305	-0.579501	0.669195	0.310382	-1.86706	0.0618933	0.123857	1	other	NO	AfunF3_3	79903673	79907142	3470	unspecified product	NA
AFUN010507	94.6669	-0.730753	0.602589	0.313697	-2.32949	0.0198331	0.0501377	0.951274	other	NO	AfunF3_3	79273284	79291920	18637	Homeobox domain-containing protein [Source:UniProtKB/TrEMBL;Acc:A0A182RW47]	NA
AFUN010508	1092.25	-0.0228741	0.98427	0.150309	-0.152181	0.879045	0.939873	0.983749	other	NO	AfunF3_3	79262199	79266101	3903	synaptosomal-associated protein, 29kDa [Source:Projected from Anopheles gambiae (AGAP011135) VB Community Annotation]	NA
AFUN010509	343.913	-0.158373	0.896035	0.106061	-1.49323	0.135377	0.233917	1	other	NO	AfunF3_3	79259329	79261928	2600	unspecified product	NA
AFUN010510	70.2175	0.0970426	1.06958	0.240155	0.404083	0.686152	0.79271	1	other	NO	AfunF3_3	79257705	79259186	1482	Thiomorpholine-carboxylate dehydrogenase [Source:Projected from Anopheles gambiae (AGAP011137) VB Community Annotation]	NA
AFUN010511	2175.62	-0.387357	0.764529	0.191495	-2.02281	0.0430931	0.0918541	1	other	NO	AfunF3_3	79236077	79256596	20520	Myosin_tail_1 domain-containing protein [Source:UniProtKB/TrEMBL;Acc:A0A182RW51]	NA
AFUN010513	1835.63	0.253789	1.19233	0.156181	1.62497	0.104169	0.18931	1	other	NO	AfunF3_3	79227335	79235844	8510	Sema domain-containing protein [Source:UniProtKB/TrEMBL;Acc:A0A182RW53]	NA
AFUN010514	279.236	-0.300512	0.811964	0.199423	-1.5069	0.131835	0.229239	1	other	NO	AfunF3_3	79225754	79227027	1274	Protein canopy homolog [Source:Projected from Anopheles gambiae (AGAP011140) VB Community Annotation]	NA
AFUN010515	1043.4	-0.577644	0.670057	0.15047	-3.83892	0.000123577	0.000600883	1	other	NO	AfunF3_3	79210542	79218148	7607	tubulin-specific chaperone cofactor E-like protein [Source:Projected from Anopheles gambiae (AGAP011141) VB Community Annotation]	NA
AFUN010518	26.4289	-1.10788	0.463976	0.385357	-2.87494	0.00404108	0.0123868	1	other	DOWN	AfunF3_3	79144614	79146054	1441	unspecified product	NA
AFUN010519	16.0352	-0.116136	0.922655	0.648833	-0.178992	0.857944	0.915872	1	other	NO	AfunF3_3	79035797	79040185	4389	unspecified product	NA
AFUN010520	492.077	0.0341082	1.02392	0.179591	0.189921	0.849371	0.909743	1	other	NO	AfunF3_3	79022804	79025713	2910	unspecified product	NA
AFUN010521	234.171	1.01349	2.01879	0.197313	5.13646	2.79957e-07	2.8092e-06	1	other	UP	AfunF3_3	79022902	79023357	456	39S ribosomal protein L14, mitochondrial	mRpL14
AFUN010522	773.681	0.444464	1.36081	0.173886	2.55607	0.0105863	0.0280857	1	other	NO	AfunF3_3	79019057	79022550	3494	pre-mRNA-splicing factor ATP-dependent RNA helicase DHX15/PRP43 [Source:Projected from Anopheles gambiae (AGAP011149) VB Community Annotation]	NA
AFUN010523	590.059	-0.124996	0.917007	0.217811	-0.573873	0.566053	0.695368	1	other	NO	AfunF3_3	79017647	79018993	1347	GrpE protein homolog [Source:UniProtKB/TrEMBL;Acc:A0A182RW63]	NA
AFUN010524	1083.89	-0.0633318	0.957051	0.0778478	-0.813534	0.415912	0.555741	1	other	NO	AfunF3_3	79012094	79017403	5310	1-phosphatidylinositol 4,5-bisphosphate phosphodiesterase gamma [Source:UniProtKB/TrEMBL;Acc:A0A182RW64]	NA
AFUN010525	1196.34	-0.129595	0.914088	0.12262	-1.05688	0.290565	0.426009	1	other	NO	AfunF3_3	85584320	85592372	8053	Hydrolase_4 domain-containing protein [Source:UniProtKB/TrEMBL;Acc:A0A182RW65]	NA
AFUN010526	786.502	-0.796439	0.575768	0.183445	-4.34157	1.41469e-05	9.0077e-05	1	other	NO	AfunF3_3	85572332	85583841	11510	unspecified product	NA
AFUN010527	58.2107	1.5481	2.92431	0.243627	6.35438	2.09274e-10	4.45518e-09	1	other	UP	AfunF3_2	20696072	20698242	2171	DNA mismatch repair protein MLH1 [Source:Projected from Anopheles gambiae (AGAP012192) VB Community Annotation]	NA
AFUN010528	64.4537	0.663963	1.58443	0.348359	1.90597	0.0566537	0.115232	1	other	NO	AfunF3_2	20695344	20696092	749	Succinate dehydrogenase assembly factor 2, mitochondrial [Source:UniProtKB/TrEMBL;Acc:A0A182RW68]	NA
AFUN010529	108.377	0.989228	1.98512	0.215251	4.59569	4.31318e-06	3.14897e-05	1	other	NO	AfunF3_2	20692967	20695116	2150	unspecified product	NA
AFUN010530	50.9699	0.345492	1.27058	0.370775	0.931811	0.351434	0.49219	1	other	NO	AfunF3_3	85320762	85325162	4401	unspecified product	NA
AFUN010531	4.52032	1.34647	2.54288	0.957419	1.40635	0.15962	0.266758	1	other	NO	AfunF3_3	85314849	85316107	1259	Alpha-carbonic anhydrase domain-containing protein [Source:UniProtKB/TrEMBL;Acc:A0A182RW71]	NA
AFUN010532	63.1013	-0.542369	0.686643	0.351031	-1.54507	0.122328	0.215897	1	other	NO	AfunF3_3	85293187	85307228	14042	unspecified product	NA
AFUN010533	137.421	-0.0542294	0.963109	0.230539	-0.235228	0.814032	0.885598	1	other	NO	AfunF3_3	85279294	85281507	2214	Tubulin alpha chain [Source:UniProtKB/TrEMBL;Acc:A0A182RW73]	NA
AFUN010534	20.3981	0.495765	1.41007	0.373033	1.32901	0.183844	0.356783	0.799756	other	NO	AfunF3_3	85276844	85277359	516	Cysteine-rich PDZ-binding protein [Source:Projected from Anopheles gambiae (AGAP010721) VB Community Annotation]	NA
AFUN010535	109.66	0.735866	1.6654	0.204852	3.59218	0.000327925	0.00141558	1	other	NO	AfunF3_3	85274315	85276710	2396	SF4 helicase domain-containing protein [Source:UniProtKB/TrEMBL;Acc:A0A182RW75]	NA
AFUN010536	199.794	0.520578	1.43453	0.205994	2.52715	0.0114993	0.0301314	1	other	NO	AfunF3_3	85271153	85274091	2939	Coatomer subunit delta [Source:Projected from Anopheles gambiae (AGAP010719) UniProtKB/TrEMBL;Acc:A0A1S4H4R7]	NA
AFUN010537	285.895	-0.292432	0.816525	0.187901	-1.55631	0.119635	0.212106	1	other	NO	AfunF3_3	85269628	85270807	1180	Proteasome subunit beta [Source:UniProtKB/TrEMBL;Acc:A0A182RW77]	NA
AFUN010538	28.3037	-1.36756	0.387547	0.372974	-3.66663	0.000245772	0.00109993	1	other	DOWN	AfunF3_3	85260686	85269166	8481	unspecified product	NA
AFUN010539	22.507	-0.506721	0.70382	0.476594	-1.06321	0.287686	0.422643	1	other	NO	AfunF3_3	85248940	85254140	5201	unspecified product	NA
AFUN010540	1022.6	-0.509443	0.702494	0.269357	-1.89133	0.0585805	0.118429	1	other	NO	AfunF3_3	85246860	85248185	1326	HIG1 domain-containing protein [Source:UniProtKB/TrEMBL;Acc:A0A182RW80]	NA
AFUN010541	124.677	-0.964125	0.512589	0.212681	-4.5332	5.80966e-06	4.29469e-05	0.951274	other	NO	AfunF3_3	85239940	85246338	6399	Anillin/rhotekin [Source:Projected from Anopheles gambiae (AGAP010715) VB Community Annotation]	NA
AFUN010542	531.696	1.07575	2.10781	0.192418	5.59067	2.26191e-08	3.0912e-07	1	other	UP	AfunF3_3	85236813	85239569	2757	very-long-chain enoyl-CoA reductase [Source:Projected from Anopheles gambiae (AGAP010714) VB Community Annotation]	NA
AFUN010543	23.2386	-0.645952	0.639071	1.41615	-0.456132	0.648295	0.757603	1.01292	other	NO	AfunF3_3	85419135	85420312	1178	unspecified product	NA
AFUN010544	485.115	0.840808	1.79105	0.156486	5.37306	7.74127e-08	8.6579e-07	1.0751	other	NO	AfunF3_3	85234944	85236527	1584	unspecified product	NA
AFUN010545	565.17	-0.0181569	0.987493	0.161729	-0.112268	0.910611	0.952639	1	other	NO	AfunF3_3	85233309	85234927	1619	scavenger mRNA-decapping enzyme DcpS [Source:Projected from Anopheles gambiae (AGAP010712) VB Community Annotation]	NA
AFUN010546	587.016	0.764171	1.69839	0.140439	5.44132	5.28877e-08	6.61474e-07	1	other	NO	AfunF3_3	85228968	85232856	3889	Importin N-terminal domain-containing protein [Source:UniProtKB/TrEMBL;Acc:A0A182RW86]	NA
AFUN010547	381.114	0.0082591	1.00574	0.127067	0.0649981	0.948176	0.976735	1	other	NO	AfunF3_3	85223027	85228707	5681	Tyrosine-protein kinase [Source:UniProtKB/TrEMBL;Acc:A0A182RW87]	NA
AFUN010548	35.6751	-1.50228	0.352995	0.425178	-3.5333	0.000410411	0.00172127	1	other	DOWN	AfunF3_3	85173306	85210544	37239	FZ domain-containing protein [Source:UniProtKB/TrEMBL;Acc:A0A182RW88]	NA
AFUN010549	108.963	-0.833922	0.561002	0.265755	-3.13793	0.00170143	0.00588486	1	other	NO	AfunF3_2	77695022	77737204	42183	CUB domain-containing protein [Source:UniProtKB/TrEMBL;Acc:A0A182RW89]	NA
AFUN010557	271.303	-0.449182	0.732458	0.169878	-2.64415	0.00818965	0.0225517	1	other	NO	AfunF3_2	64281939	64319659	37721	ubiquitin-conjugating enzyme E2 Q [Source:Projected from Anopheles gambiae (AGAP008575) VB Community Annotation]	NA
AFUN010558	919.786	-0.228263	0.853662	0.141242	-1.61612	0.106069	0.191842	1	other	NO	AfunF3_2	64277697	64278452	756	unspecified product	NA
AFUN010559	501.381	-0.0596892	0.959471	0.107898	-0.553202	0.580125	0.708306	1	other	NO	AfunF3_2	64276791	64277567	777	unspecified product	NA
AFUN010562	242.601	0.619346	1.53618	0.123283	5.02376	5.06699e-07	4.77005e-06	1	other	NO	AfunF3_2	64253645	64254659	1015	TIM21-like protein, mitochondrial precursor [Source:Projected from Anopheles gambiae (AGAP008572) VB Community Annotation]	NA
AFUN010563	24.8837	-0.816645	0.567761	0.353568	-2.30973	0.0209033	0.0497211	1.01292	other	NO	AfunF3_2	64252408	64253659	1252	unspecified product	NA
AFUN010564	144.8	-0.475581	0.719177	0.19253	-2.47017	0.013505	0.0345973	1	other	NO	AfunF3_2	64246616	64252349	5734	Steroid dehydrogenase [Source:Projected from Anopheles gambiae (AGAP008570) VB Community Annotation]	NA
AFUN010569	9.30053	0.274916	1.20992	0.911094	0.301743	0.762848	0.848808	1	other	NO	AfunF3_2	64111093	64112591	1499	Glyco_18 domain-containing protein [Source:UniProtKB/TrEMBL;Acc:A0A182RWA9]	NA
AFUN010573	14.0406	-0.145566	0.904025	0.646184	-0.22527	0.821769	0.89104	1	other	NO	AfunF3_2	64025749	64027349	1601	unspecified product	NA
AFUN010574	184.277	-0.448122	0.732997	0.290708	-1.54148	0.123199	0.217242	1	other	NO	AfunF3_2	63988461	64023359	34899	ANK_REP_REGION domain-containing protein [Source:UniProtKB/TrEMBL;Acc:A0A182RWB4]	NA
AFUN010575	4.83401	0.513057	1.42707	0.869264	0.59022	0.555043	0.685268	1	other	NO	AfunF3_2	63981622	63982122	501	unspecified product	NA
AFUN010576	294.308	0.354626	1.27865	0.157172	2.2563	0.024052	0.0565208	1	other	NO	AfunF3_2	63968222	63975362	7141	AMP-binding domain protein [Source:Projected from Anopheles gambiae (AGAP008557) VB Community Annotation]	NA
AFUN010577	14.4984	0.429079	1.34637	0.586843	0.731165	0.464679	0.708973	0.799756	other	NO	AfunF3_2	63970237	63973375	3139	unspecified product	NA
AFUN010580	2489.71	0.347656	1.27249	0.11133	3.12274	0.00179173	0.00605825	1.01566	other	NO	AfunF3_2	63808582	63842055	33474	mothers against decapentaplegic homolog [Source:Projected from Anopheles gambiae (AGAP008551) VB Community Annotation]	NA
AFUN010581	3.69249	-2.0466	0.242054	1.17283	-1.745	0.0809842	0.170574	0.886282	other	NO	AfunF3_2	63811340	63812327	988	unspecified product	NA
AFUN010582	220.352	-0.196821	0.872471	0.136851	-1.43821	0.150374	0.254733	1	other	NO	AfunF3_2	63805986	63807750	1765	polycomb protein EED [Source:Projected from Anopheles gambiae (AGAP008550) VB Community Annotation]	NA
AFUN010583	718.832	-0.0999114	0.93309	0.107323	-0.930941	0.351884	0.492623	1	other	NO	AfunF3_2	63802502	63805907	3406	unspecified product	NA
AFUN010587	324.748	0.235461	1.17728	0.116731	2.01713	0.043682	0.0928243	1	other	NO	AfunF3_2	63669494	63671195	1702	cyclin-dependent kinase [Source:Projected from Anopheles gambiae (AGAP008541) VB Community Annotation]	NA
AFUN010588	248.811	-0.269362	0.829687	0.12902	-2.08775	0.0368208	0.0805287	1	other	NO	AfunF3_2	63667496	63669433	1938	phosphatidylinositol glycan, class T [Source:Projected from Anopheles gambiae (AGAP008540) VB Community Annotation]	NA
AFUN010589	908.859	-0.848195	0.555479	0.314019	-2.70109	0.00691118	0.0194988	1	other	NO	AfunF3_2	63570413	63663600	93188	unspecified product	NA
AFUN010591	202.314	0.345151	1.27028	0.234482	1.47197	0.141029	0.191842	1.32967	other	NO	AfunF3_2	63559015	63570395	11381	homocysteine S-methyltransferase [Source:Projected from Anopheles gambiae (AGAP008537) VB Community Annotation]	NA
AFUN010592	1861.71	-0.0936136	0.937172	0.110553	-0.846777	0.397119	0.544458	0.983749	other	NO	AfunF3_2	63552466	63558172	5707	unspecified product	NA
AFUN010593	382.953	-0.926198	0.526243	0.316036	-2.93067	0.00338233	0.0106495	1	other	NO	AfunF3_2	63554684	63555662	979	unspecified product	NA
AFUN010596	352.461	0.250828	1.18989	0.100114	2.50543	0.0122303	0.0317733	1	other	NO	AfunF3_2	63477078	63479426	2349	UAS domain-containing protein [Source:UniProtKB/TrEMBL;Acc:A0A182RWD6]	NA
AFUN010599	2371.46	-0.856886	0.552143	0.154984	-5.52888	3.22273e-08	4.20113e-07	1.01566	other	NO	AfunF3_2	63360251	63380885	20635	Protein real-time [Source:Projected from Anopheles gambiae (AGAP009029) UniProtKB/TrEMBL;Acc:A0A1S4GZW6]	NA
AFUN010600	33.3751	-0.54889	0.683546	0.447211	-1.22736	0.219686	0.34437	1	other	NO	AfunF3_2	63357874	63359863	1990	F-box domain-containing protein [Source:UniProtKB/TrEMBL;Acc:A0A182RWE0]	NA
AFUN010601	2995.18	0.279399	1.21369	0.104168	2.68219	0.00731421	0.0202403	1.01566	other	NO	AfunF3_2	63348507	63357501	8995	CCR4-NOT transcription complex subunit [Source:Projected from Anopheles gambiae (AGAP009030) UniProtKB/TrEMBL;Acc:A0A1S4GZY5]	NA
AFUN010602	16768.8	0.510636	1.42468	0.0989107	5.1626	2.43548e-07	2.48842e-06	1	other	NO	AfunF3_2	63344182	63346814	2633	60S ribosomal protein L5	RpL5
AFUN010603	827.517	0.192878	1.14304	0.091318	2.11216	0.0346728	0.0766083	1	other	NO	AfunF3_2	63341319	63343742	2424	Ezrin-binding protein pace-1 [Source:Projected from Anopheles gambiae (AGAP009032) VB Community Annotation]	NA
AFUN010604	1009.14	-0.522812	0.696014	0.251752	-2.07669	0.0378301	0.0822736	1	other	NO	AfunF3_2	63336975	63339703	2729	heme peroxidase 2	HPX2
AFUN010605	2580.96	0.0247211	1.01728	0.0694961	0.355719	0.722051	0.810736	1.01566	other	NO	AfunF3_2	63308531	63335312	26782	Doublecortin and CaM kinase-like [Source:Projected from Anopheles gambiae (AGAP009034) UniProtKB/TrEMBL;Acc:A0A1S4GZX1]	NA
AFUN010606	1042.24	0.442471	1.35893	0.0918512	4.81726	1.45546e-06	1.2107e-05	1	other	NO	AfunF3_2	63303592	63307623	4032	transcription elongation factor S-II [Source:Projected from Anopheles gambiae (AGAP009035) VB Community Annotation]	NA
AFUN010610	2305.94	-0.445816	0.734169	0.13342	-3.34146	0.000833397	0.00314222	1.01566	other	NO	AfunF3_2	63237223	63248648	11426	unspecified product	NA
AFUN010611	32.32	-0.339486	0.790323	0.494505	-0.686517	0.492387	0.62754	1	other	NO	AfunF3_2	63231891	63236192	4302	Sodium/hydrogen exchanger [Source:UniProtKB/TrEMBL;Acc:A0A182RWF1]	NA
AFUN010612	21.4046	1.81987	3.53049	0.454289	4.00597	6.17633e-05	0.00032636	1	other	UP	AfunF3_2	63228463	63229064	602	unspecified product	NA
AFUN010613	1592.28	-0.123055	0.918241	0.131131	-0.938413	0.348032	0.488745	1	other	NO	AfunF3_2	63187636	63227245	39610	Glucose-6-phosphate 1-epimerase [Source:UniProtKB/TrEMBL;Acc:A0A182RWF3]	NA
AFUN010614	1191.26	0.591712	1.50703	0.222368	2.66095	0.00779194	0.0219101	0.983749	other	NO	AfunF3_2	63175308	63183447	8140	unspecified product	NA
AFUN010617	882.463	0.471675	1.38672	0.0906811	5.20147	1.97719e-07	2.07931e-06	1	other	NO	AfunF3_2	62990669	62997205	6537	unspecified product	NA
AFUN010618	448.459	0.251592	1.19052	0.133419	1.88572	0.0593329	0.112825	1.0751	other	NO	AfunF3_2	62987881	62990422	2542	fidipidine [Source:Projected from Anopheles gambiae (AGAP009044) VB Community Annotation]	NA
AFUN010619	1041.71	0.363545	1.28658	0.124775	2.91361	0.0035728	0.0111689	1	other	NO	AfunF3_2	62985035	62987053	2019	U3 small nucleolar RNA-associated protein [Source:Projected from Anopheles gambiae (AGAP009046) VB Community Annotation]	NA
AFUN010620	218.396	0.0973242	1.06979	0.145011	0.671148	0.502126	0.636458	1	other	NO	AfunF3_2	62983707	62985033	1327	replication factor C subunit 3/5 [Source:Projected from Anopheles gambiae (AGAP009047) VB Community Annotation]	NA
AFUN010621	320.752	0.415267	1.33355	0.13458	3.08565	0.00203108	0.00684915	1	other	NO	AfunF3_2	62981390	62983408	2019	protein arginine N-methyltransferase [Source:Projected from Anopheles gambiae (AGAP009048) VB Community Annotation]	NA
AFUN010622	24.77	-0.745493	0.596464	0.368886	-2.02093	0.0432872	0.0912132	1.01292	other	NO	AfunF3_2	62935598	62936398	801	unspecified product	NA
AFUN010623	79.1084	-0.00168888	0.99883	0.291231	-0.00579912	0.995373	1	1	other	NO	AfunF3_2	62891924	62911873	19950	cyclic nucleotide gated channel, invertebrate [Source:Projected from Anopheles gambiae (AGAP009050) VB Community Annotation]	NA
AFUN010624	6.38085	2.05356	4.1513	1.20949	1.69788	0.0895307	0.167694	1	other	NO	AfunF3_2	62886636	62887376	741	LITAF domain-containing protein [Source:UniProtKB/TrEMBL;Acc:A0A182RWG4]	NA
AFUN010625	1281.58	-0.529016	0.693027	0.214825	-2.46255	0.0137953	0.0352573	1	other	NO	AfunF3_2	62875239	62879017	3779	lipopolysaccharide-induced TNF-alpha transcription factor (LITAF-like 1) [Source:Projected from Anopheles gambiae (AGAP009051) VB Community Annotation]	NA
AFUN010626	268.927	-1.09804	0.467152	0.230763	-4.75828	1.95245e-06	1.56018e-05	1	other	DOWN	AfunF3_2	62873217	62874856	1640	lipopolysaccharide-induced TNF-alpha transcription factor (LITAF-like 2) [Source:Projected from Anopheles gambiae (AGAP009052) VB Community Annotation]	NA
AFUN010629	788.822	-0.0358077	0.975485	0.0949835	-0.376989	0.706182	0.807724	1	other	NO	AfunF3_2	62768313	62770161	1849	Glia maturation factor beta [Source:Projected from Anopheles gambiae (AGAP009059) VB Community Annotation]	NA
AFUN010630	30.5111	0.11865	1.08572	0.413302	0.287079	0.774052	0.857672	1	other	NO	AfunF3_2	62764872	62767390	2519	ATP-dependent DNA helicase HFM1/MER3 [Source:Projected from Anopheles gambiae (AGAP009060) VB Community Annotation]	NA
AFUN010633	265.244	-0.884388	0.541717	0.23979	-3.68818	0.00022586	0.00102192	1	other	NO	AfunF3_2	62675996	62697341	21346	Netrin receptor UNC5 [Source:UniProtKB/TrEMBL;Acc:A0A182RWH3]	NA
AFUN010634	6.27625	1.40184	2.64238	0.73835	1.89861	0.0576164	0.116817	1	other	NO	AfunF3_X	16076572	16077027	456	unspecified product	NA
AFUN010635	12.0633	-0.68618	0.621497	0.567744	-1.20861	0.226814	0.353063	1	other	NO	AfunF3_X	16077048	16079016	1969	SprT-like domain-containing protein [Source:UniProtKB/TrEMBL;Acc:A0A182RWH5]	NA
AFUN010636	62.8374	-1.45159	0.365617	0.483836	-3.00018	0.00269822	0.00878585	1	other	DOWN	AfunF3_X	16089720	16092312	2593	DDE Tnp4 domain-containing protein [Source:UniProtKB/TrEMBL;Acc:A0A182RWH6]	NA
AFUN010639	6.24728	0.216331	1.16178	0.901578	0.239947	0.810371	0.883598	1	other	NO	AfunF3_X	16137348	16138112	765	DUF4371 domain-containing protein [Source:UniProtKB/TrEMBL;Acc:A0A182RWH9]	NA
AFUN010642	5742	0.0287794	1.02015	0.103784	0.2773	0.78155	0.863131	1	other	NO	AfunF3_2	87812170	87820191	8022	Cullin [Source:Projected from Anopheles gambiae (AGAP008007) UniProtKB/TrEMBL;Acc:A0A1S4GXR1]	NA
AFUN010643	200.415	0.253794	1.19234	0.182085	1.39382	0.163372	0.216765	1.32967	other	NO	AfunF3_2	87810368	87811298	931	Dynactin 5 (p25) [Source:Projected from Anopheles gambiae (AGAP013747) UniProtKB/TrEMBL;Acc:A0A1S4HCE0]	NA
AFUN010644	238.936	-0.168285	0.8899	0.206316	-0.815668	0.41469	0.554769	1	other	NO	AfunF3_2	87741495	87809808	68314	RYK receptor-like tyrosine kinase [Source:Projected from Anopheles gambiae (AGAP008009) UniProtKB/TrEMBL;Acc:A0A1S4GWY8]	NA
AFUN010645	36.0101	-1.13974	0.45384	0.331331	-3.4399	0.000581932	0.00233172	1	other	DOWN	AfunF3_2	87673168	87674741	1574	unspecified product	NA
AFUN010646	230.48	-0.484521	0.714734	0.273227	-1.77333	0.0761746	0.146739	1	other	NO	AfunF3_2	87672350	87672816	467	unspecified product	NA
AFUN010648	2791.71	-3.50255	0.0882324	0.722406	-4.84845	1.24432e-06	1.04751e-05	1	other	DOWN	AfunF3_2	87655484	87656791	1308	unspecified product	NA
AFUN010649	588.958	-1.00193	0.49933	0.210247	-4.76551	1.88372e-06	1.51043e-05	1	other	DOWN	AfunF3_2	87649362	87654360	4999	unspecified product	NA
AFUN010650	28.4763	0.0787126	1.05608	0.378904	0.207737	0.835434	0.900212	1	other	NO	AfunF3_2	87647287	87648207	921	unspecified product	NA
AFUN010651	1223.15	0.780886	1.71819	0.16407	4.75946	1.94108e-06	1.55198e-05	1	other	NO	AfunF3_2	87644138	87646458	2321	lamin [Source:Projected from Anopheles gambiae (AGAP008015) VB Community Annotation]	NA
AFUN010652	1925.46	-0.506402	0.703976	0.111541	-4.54005	5.62421e-06	3.99513e-05	1	other	NO	AfunF3_2	87635544	87644081	8538	acyl-CoA oxidase [Source:Projected from Anopheles gambiae (AGAP008016) VB Community Annotation]	NA
AFUN010655	8.08991	0.68133	1.60362	0.791402	0.860916	0.389285	0.530045	1	other	NO	AfunF3_2	15550490	15553574	3085	Protease m1 zinc metalloprotease [Source:Projected from Anopheles gambiae (AGAP013150) VB Community Annotation]	NA
AFUN010657	1104.63	-0.0250482	0.982788	0.115855	-0.216203	0.828829	0.896129	1	other	NO	AfunF3_2	15463250	15468823	5574	MAD, mothers against decapentaplegic interacting protein [Source:Projected from Anopheles gambiae (AGAP004049) VB Community Annotation]	NA
AFUN010658	112.723	0.338568	1.2645	0.169994	1.99165	0.0464096	0.0976574	1	other	NO	AfunF3_2	15462164	15462971	808	unspecified product	NA
AFUN010659	14.4288	-0.0254428	0.982519	0.538635	-0.0472358	0.962325	1	0.799756	other	NO	AfunF3_2	15460980	15461441	462	unspecified product	NA
AFUN010660	62.4955	-0.300493	0.811975	0.523552	-0.57395	0.566002	0.695365	1	other	NO	AfunF3_2	15332139	15460964	128826	Mpv17-like protein [Source:Projected from Anopheles gambiae (AGAP004046) VB Community Annotation]	NA
AFUN010668	51.7909	-2.64954	0.159371	0.657587	-4.02919	5.59693e-05	0.00029993	1	other	DOWN	AfunF3_3	74930015	74932197	2183	unspecified product	NA
AFUN010669	93.1141	-1.88639	0.270482	0.325373	-5.79763	6.72596e-09	1.03535e-07	1	other	DOWN	AfunF3_3	74918634	74920605	1972	short caspase [Source:Projected from Anopheles gambiae (AGAP010829) VB Community Annotation]	NA
AFUN010670	50.3811	0.633755	1.5516	0.641147	0.98847	0.322923	0.46262	1	other	NO	AfunF3_3	74845696	74849708	4013	unspecified product	NA
AFUN010671	49.5901	-0.78267	0.58129	0.416441	-1.87943	0.0601864	0.121204	1	other	NO	AfunF3_3	74840986	74842460	1475	CLIP-domain serine protease [Source:Projected from Anopheles gambiae (AGAP010833) VB Community Annotation]	NA
AFUN010672	448.32	0.408104	1.32694	0.144345	2.82728	0.00469454	0.0140395	1	other	NO	AfunF3_3	74773203	74782178	8976	calpain-7 [Source:Projected from Anopheles gambiae (AGAP010834) VB Community Annotation]	NA
AFUN010673	154.367	1.00803	2.01117	0.163306	6.17266	6.71523e-10	1.28331e-08	1	other	UP	AfunF3_3	74770971	74772054	1084	peroxin [Source:Projected from Anopheles gambiae (AGAP010836) VB Community Annotation]	NA
AFUN010674	1284.32	0.521373	1.43532	0.190429	2.73788	0.00618359	0.0177245	1	other	NO	AfunF3_3	74769565	74770540	976	unspecified product	NA
AFUN010675	2308.06	0.0430041	1.03026	0.148822	0.288962	0.77261	0.85677	1	other	NO	AfunF3_3	74759058	74768779	9722	Mitogen-activated protein kinase kinase kinase kinase [Source:UniProtKB/TrEMBL;Acc:A0A182RWL5]	NA
AFUN010676	657.896	0.662053	1.58233	0.13724	4.82407	1.40659e-06	1.19673e-05	0.980032	other	NO	AfunF3_3	74753587	74756675	3089	unspecified product	NA
AFUN010677	1810.61	0.958122	1.94278	0.169275	5.66016	1.51228e-08	2.14631e-07	1	other	NO	AfunF3_3	74743369	74747117	3749	unspecified product	NA
AFUN010681	49.7432	-0.953221	0.516478	0.27596	-3.4542	0.000551936	0.00222554	1	other	NO	AfunF3_3	13878500	13880036	1537	cuticular protein RR-1 family [Source:Projected from Anopheles gambiae (AGAP006009) VB Community Annotation]	NA
AFUN010682	3.75878	-0.271642	0.828376	1.09918	-0.247132	0.804806	0.879935	1	other	NO	AfunF3_3	13874085	13875443	1359	cuticular protein RR-1 family [Source:Projected from Anopheles gambiae (AGAP006010) VB Community Annotation]	NA
AFUN010683	5.44709	-0.0237258	0.983689	0.894513	-0.0265237	0.97884	0.995382	1	other	NO	AfunF3_3	13869782	13870490	709	cuticular protein RR-1 family [Source:Projected from Anopheles gambiae (AGAP006011) VB Community Annotation]	NA
AFUN010684	1.51186	2.15223	4.44513	1.63763	1.31423	0.188767	0.3052	1	other	NO	AfunF3_3	13864243	13865036	794	cuticular protein RR-1 family [Source:Projected from Anopheles gambiae (AGAP006012) VB Community Annotation]	NA
AFUN010685	2.59996	0.68544	1.60819	1.76418	0.388532	0.697623	0.801564	1	other	NO	AfunF3_3	13860047	13860922	876	cuticular protein RR-1 family [Source:Projected from Anopheles gambiae (AGAP006013) VB Community Annotation]	NA
AFUN010686	4.84412	-1.50249	0.352943	1.0411	-1.44318	0.148968	0.252878	1	other	NO	AfunF3_3	13854573	13856019	1447	unspecified product	NA
AFUN010688	6373.89	0.0405163	1.02848	0.0790147	0.512769	0.608113	0.723275	1.01566	other	NO	AfunF3_3	13830379	13845032	14654	serine/threonine-protein phosphatase 6 regulatory subunit [Source:Projected from Anopheles gambiae (AGAP006017) VB Community Annotation]	NA
AFUN010690	20.5928	-0.261172	0.83441	0.696121	-0.375181	0.707526	0.808469	1	other	NO	AfunF3_3	13757772	13760570	2799	maltase [Source:Projected from Anopheles gambiae (AGAP006019) VB Community Annotation]	NA
AFUN010692	942.017	0.805367	1.74759	0.106978	7.52832	5.13979e-14	2.44061e-12	1	other	NO	AfunF3_2	60044528	60047734	3207	unspecified product	NA
AFUN010693	363.362	0.292129	1.22445	0.131428	2.22274	0.0262336	0.060924	1	other	NO	AfunF3_2	60047780	60048755	976	RWD domain-containing protein 4A [Source:Projected from Anopheles gambiae (AGAP010019) VB Community Annotation]	NA
AFUN010694	120.378	0.25678	1.19481	0.191521	1.34074	0.180006	0.293781	1	other	NO	AfunF3_2	60048819	60050165	1347	DNA replication complex GINS protein pSF2 [Source:Projected from Anopheles gambiae (AGAP010018) VB Community Annotation]	NA
AFUN010695	211.3	-0.337809	0.791242	0.203721	-1.65819	0.097279	0.141727	1.32967	other	NO	AfunF3_2	60050827	60074846	24020	unspecified product	NA
AFUN010696	9.28795	0.797938	1.73861	0.706026	1.13018	0.2584	0.389614	1	other	NO	AfunF3_2	60078906	60079914	1009	cytochrome b5 domain-containing protein [Source:Projected from Anopheles gambiae (AGAP010016) VB Community Annotation]	NA
AFUN010697	203.78	-0.355487	0.781606	0.169856	-2.09287	0.0363611	0.0796836	1	other	NO	AfunF3_2	60086984	60095759	8776	unspecified product	NA
AFUN010698	1669.57	-0.166322	0.891112	0.0993658	-1.67384	0.0941629	0.174475	1	other	NO	AfunF3_2	60113389	60122646	9258	Leucine-rich repeat and calponin-like proteiny domain-containing protein [Source:Projected from Anopheles gambiae (AGAP010012) VB Community Annotation]	NA
AFUN010699	152.423	0.971719	1.96118	0.194734	4.98998	6.03861e-07	5.58342e-06	1	other	NO	AfunF3_2	60123719	60126032	2314	unspecified product	NA
AFUN010700	254.703	-0.24333	0.844793	0.168327	-1.44558	0.148296	0.25195	1	other	NO	AfunF3_2	60131157	60151057	19901	unspecified product	NA
AFUN010701	238.433	0.300465	1.23154	0.137486	2.18542	0.0288582	0.0659346	1	other	NO	AfunF3_2	60174137	60176684	2548	Protein MEMO1 [Source:Projected from Anopheles gambiae (AGAP010011) VB Community Annotation]	NA
AFUN010702	385.666	0.470964	1.38603	0.205572	2.29099	0.021964	0.0493327	1.0751	other	NO	AfunF3_2	60177330	60179097	1768	oligosaccharyltransferase complex subunit gamma [Source:Projected from Anopheles gambiae (AGAP010010) VB Community Annotation]	NA
AFUN010703	443.116	0.397484	1.31721	0.101059	3.9332	8.38239e-05	0.000400799	1.0751	other	NO	AfunF3_2	60179159	60183936	4778	unspecified product	NA
AFUN010704	175.51	0.0668881	1.04745	0.150848	0.443415	0.657466	0.771597	1	other	NO	AfunF3_2	60184275	60191242	6968	PI-PLC X domain-containing protein [Source:Projected from Anopheles gambiae (AGAP010008) VB Community Annotation]	NA
AFUN010705	1983.31	-0.171369	0.888	0.115648	-1.48182	0.138389	0.23826	1	other	NO	AfunF3_2	60192990	60195212	2223	coiled-coil domain-containing protein [Source:Projected from Anopheles gambiae (AGAP010007) VB Community Annotation]	NA
AFUN010707	14.4614	0.414495	1.33283	0.617815	0.670905	0.502281	0.636554	1	other	NO	AfunF3_2	60203760	60204536	777	Cytochrome b561 domain-containing protein [Source:UniProtKB/TrEMBL;Acc:A0A182RWP7]	NA
AFUN010708	42.3539	-0.981969	0.506288	0.413064	-2.37728	0.0174407	0.0431767	1	other	NO	AfunF3_2	60204990	60206231	1242	Cytochrome b561 domain-containing protein [Source:UniProtKB/TrEMBL;Acc:A0A182RWP8]	NA
AFUN010711	46.7244	-0.332251	0.794296	0.499002	-0.665831	0.505519	0.639107	1	other	NO	AfunF3_2	60289757	60292316	2560	Cyclic nucleotide-binding domain-containing protein [Source:UniProtKB/TrEMBL;Acc:A0A182RWQ1]	NA
AFUN010712	17.4227	0.526985	1.44091	0.649041	0.811944	0.416824	0.556454	1	other	NO	AfunF3_2	60293259	60295392	2134	gustatory receptor	Gr22
AFUN010713	8651.55	0.353489	1.27765	0.145329	2.43234	0.0150018	0.037361	1.01566	other	NO	AfunF3_2	60295460	60299986	4527	40S ribosomal protein S11 [Source:UniProtKB/TrEMBL;Acc:Q06DG7]	RpS11
AFUN010715	754.331	-0.611413	0.654555	0.258125	-2.36867	0.0178521	0.0440656	1	other	NO	AfunF3_2	60322294	60350490	28197	anoctamin [Source:Projected from Anopheles gambiae (AGAP009995) VB Community Annotation]	NA
AFUN010716	39.4964	-0.740573	0.598501	0.484778	-1.52766	0.126598	0.221923	1	other	NO	AfunF3_2	60369531	60374791	5261	unspecified product	NA
AFUN010717	1147.66	0.254953	1.1933	0.0940887	2.7097	0.00673432	0.0190767	1	other	NO	AfunF3_2	60375253	60377492	2240	Serine/threonine-protein kinase RIO3 [Source:UniProtKB/TrEMBL;Acc:A0A182RWQ7]	NA
AFUN010718	705.263	0.339937	1.2657	0.155929	2.18007	0.029252	0.06782	0.980032	other	NO	AfunF3_2	60377985	60380038	2054	inhibitor of growth protein [Source:Projected from Anopheles gambiae (AGAP009992) VB Community Annotation]	NA
AFUN010719	69.3936	-0.565979	0.675497	0.357029	-1.58524	0.112911	0.201999	1	other	NO	AfunF3_2	60380343	60381430	1088	Peptidyl-prolyl cis-trans isomerase [Source:UniProtKB/TrEMBL;Acc:A0A182RWQ9]	NA
AFUN010721	69.8443	0.417666	1.33577	0.244739	1.70658	0.0879001	0.165298	1	other	NO	AfunF3_2	60457675	60459154	1480	nucleoporin-like protein [Source:Projected from Anopheles gambiae (AGAP009989) VB Community Annotation]	NA
AFUN010722	297.974	0.0660121	1.04682	0.142385	0.463618	0.642922	0.619344	1.32967	other	NO	AfunF3_2	60459253	60460223	971	39S ribosomal protein L10, mitochondrial [Source:UniProtKB/TrEMBL;Acc:A0A182RWR2]	mRpL10
AFUN010723	613.696	-0.797351	0.575405	0.225939	-3.52906	0.000417044	0.00177516	0.980032	other	NO	AfunF3_2	60460616	60465113	4498	Homeobox domain-containing protein [Source:UniProtKB/TrEMBL;Acc:A0A182RWR3]	NA
AFUN010724	276.687	-0.975959	0.508402	0.233384	-4.18178	2.89238e-05	0.000168959	1	other	NO	AfunF3_2	60467437	60469101	1665	4-nitrophenylphosphatase [Source:Projected from Anopheles gambiae (AGAP009985) VB Community Annotation]	NA
AFUN010725	21.4358	-0.607279	0.656434	0.536517	-1.13189	0.25768	0.388796	1	other	NO	AfunF3_2	60473448	60474873	1426	cell cycle control protein 50A [Source:Projected from Anopheles gambiae (AGAP009984) VB Community Annotation]	NA
AFUN010726	1485.12	-0.377755	0.769634	0.127136	-2.97126	0.00296577	0.00950456	1	other	NO	AfunF3_2	60532490	60548815	16326	Bhlh factor math6 [Source:Projected from Anopheles gambiae (AGAP009983) VB Community Annotation]	NA
AFUN010728	743.766	0.255725	1.19394	0.109219	2.34139	0.0192121	0.0467715	1	other	NO	AfunF3_2	60599555	60603705	4151	SWI/SNF-related matrix-associated actin-dependent regulator of chromatin subfamily A containing DEAD/H box [Source:Projected from Anopheles gambiae (AGAP009980) VB Community Annotation]	NA
AFUN010729	716.053	0.11872	1.08577	0.0949209	1.25073	0.211033	0.334146	1	other	NO	AfunF3_2	60604187	60610252	6066	Glycoprotein-N-acetylgalactosamine 3-beta-galactosyltransferase 1 [Source:UniProtKB/TrEMBL;Acc:A0A182RWR9]	NA
AFUN010730	2789.04	0.651437	1.57073	0.197638	3.29612	0.000980294	0.0036532	1	other	NO	AfunF3_2	60611783	60652113	40331	dual oxidase: peroxidase and NADPH-oxidase domains [Source:Projected from Anopheles gambiae (AGAP009978) VB Community Annotation]	NA
AFUN010731	1136.42	0.401144	1.32055	0.139869	2.868	0.0041308	0.0126176	1	other	NO	AfunF3_2	60662259	60685000	22742	unspecified product	NA
AFUN010732	2153.54	-0.112829	0.924773	0.0886207	-1.27317	0.202957	0.323955	1	other	NO	AfunF3_2	60685678	60700878	15201	protein-tyrosine phosphatase [Source:Projected from Anopheles gambiae (AGAP009975) VB Community Annotation]	NA
AFUN010733	4143.86	-1.0648	0.478038	0.327501	-3.2513	0.00114877	0.00418585	1	other	DOWN	AfunF3_2	60703242	60704362	1121	anopheline antiplatelet protein	AAPP
AFUN010734	1836.99	-0.429752	0.742389	0.133585	-3.21707	0.00129508	0.004647	1	other	NO	AfunF3_2	60709324	60713098	3775	ATP-dependent metalloprotease [Source:Projected from Anopheles gambiae (AGAP009973) VB Community Annotation]	NA
AFUN010735	1612.1	-0.0506881	0.965476	0.0817457	-0.620071	0.535211	0.675329	0.983749	other	NO	AfunF3_2	60714467	60735616	21150	MON2 homolog [Source:Projected from Anopheles gambiae (AGAP009972) VB Community Annotation]	NA
AFUN010736	184.69	-0.161651	0.894001	0.183753	-0.879721	0.379011	0.519947	1	other	NO	AfunF3_2	60736189	60738392	2204	elongation factor 4 [Source:Projected from Anopheles gambiae (AGAP009971) VB Community Annotation]	NA
AFUN010737	1456.4	0.165209	1.12133	0.155378	1.06327	0.287658	0.428192	0.983749	other	NO	AfunF3_2	60739029	60745922	6894	Cullin-associated NEDD8-dissociated protein [Source:Projected from Anopheles gambiae (AGAP009970) UniProtKB/TrEMBL;Acc:A0A1S4H2L0]	NA
AFUN010738	3465.09	0.0659116	1.04675	0.128285	0.513791	0.607398	0.730589	1	other	NO	AfunF3_2	60746308	60751681	5374	golgi phosphoprotein [Source:Projected from Anopheles gambiae (AGAP012632) VB Community Annotation]	NA
AFUN010739	1227.79	0.499116	1.41335	0.127231	3.9229	8.74894e-05	0.000442917	1	other	NO	AfunF3_2	60754452	60755724	1273	Brix domain-containing protein [Source:UniProtKB/TrEMBL;Acc:A0A182RWS9]	NA
AFUN010740	144.949	0.284782	1.21823	0.174754	1.62962	0.103182	0.187931	1	other	NO	AfunF3_2	60755729	60756569	841	Protein of unknown function DUF938 [Source:Projected from Anopheles gambiae (AGAP009967) VB Community Annotation]	NA
AFUN010741	18.9619	0.802026	1.74355	0.67682	1.18499	0.23602	0.363555	1	other	NO	AfunF3_2	60759252	60761242	1991	unspecified product	NA
AFUN010742	2.88902	-0.10795	0.927906	1.24042	-0.0870268	0.93065	0.965885	1	other	NO	AfunF3_2	60761526	60767094	5569	female reproductive tract protease GLEANR_896 [Source:Projected from Anopheles gambiae (AGAP009966) VB Community Annotation]	NA
AFUN010745	328.511	-0.379814	0.768537	0.155511	-2.44236	0.0145916	0.036982	1	other	NO	AfunF3_2	60883889	60921870	37982	unspecified product	NA
AFUN010746	139.059	-0.16586	0.891397	0.213284	-0.77765	0.436775	0.575736	1	other	NO	AfunF3_2	60929320	60932477	3158	unspecified product	NA
AFUN010749	71.9513	-0.208289	0.865563	0.48658	-0.428068	0.668602	0.80549	0.951274	other	NO	AfunF3_2	60978086	60990184	12099	unspecified product	NA
AFUN010750	974.985	-0.0682687	0.953782	0.112573	-0.606441	0.544222	0.67548	1	other	NO	AfunF3_2	60991266	60996822	5557	unspecified product	NA
AFUN010751	974.4	0.00664459	1.00462	0.294883	0.022533	0.982023	0.997113	1	other	NO	AfunF3_2	61082690	61088849	6160	HMG box domain-containing protein [Source:UniProtKB/TrEMBL;Acc:A0A182RWU1]	NA
AFUN010752	307.302	0.0358297	1.02515	0.167639	0.213731	0.830757	0.745357	1.32967	other	NO	AfunF3_2	61195210	61197398	2189	PNPLA domain-containing protein [Source:UniProtKB/TrEMBL;Acc:A0A182RWU2]	NA
AFUN010758	35.4986	-4.01008	0.0620648	0.532228	-7.53452	4.9015e-14	2.35138e-12	1	other	DOWN	AfunF3_3	54158383	54158798	416	unspecified product	NA
AFUN010759	89.4541	1.1911	2.28326	0.373889	3.1857	0.00144404	0.00510295	1	other	UP	AfunF3_3	36895172	36896701	1530	unspecified product	NA
AFUN010760	20.9683	-0.598068	0.660638	0.554283	-1.07899	0.28059	0.410751	1.01292	other	NO	AfunF3_3	55189619	55190683	1065	unspecified product	NA
AFUN010761	26.5254	0.363756	1.28677	0.58734	0.619329	0.5357	0.667029	1	other	NO	AfunF3_3	52303585	52304659	1075	unspecified product	NA
AFUN010762	4.09799	0.842201	1.79278	0.8962	0.939747	0.347347	0.488028	1	other	NO	AfunF3_3	52309271	52310848	1578	unspecified product	NA
AFUN010764	2871.07	-0.305468	0.809179	0.143293	-2.13178	0.0330251	0.0726564	1.01566	other	NO	AfunF3_3	15922991	15924969	1979	peptidyl-prolyl cis-trans isomerase B (cyclophilin B) [Source:Projected from Anopheles gambiae (AGAP007088) VB Community Annotation]	NA
AFUN010768	304.903	0.555062	1.46923	0.130145	4.26494	1.99955e-05	9.50167e-05	1.32967	other	NO	AfunF3_2	24692041	24695542	3502	unspecified product	NA
AFUN010774	1113.46	-0.0981907	0.934204	0.125399	-0.783029	0.43361	0.579534	0.983749	other	NO	AfunF3_2	24552646	24567593	14948	DNA-dependent protein kinase catalytic subunit [Source:Projected from Anopheles gambiae (AGAP003967) VB Community Annotation]	NA
AFUN010775	1330.04	-0.111943	0.925341	0.15557	-0.719566	0.471792	0.615599	0.983749	other	NO	AfunF3_2	24550070	24552357	2288	UMP-CMP kinase [Source:UniProtKB/TrEMBL;Acc:A0A182RWW5]	NA
AFUN010778	278.053	0.178063	1.13136	0.121318	1.46773	0.142178	0.243595	1	other	NO	AfunF3_2	24543902	24547492	3591	Component of oligomeric golgi complex [Source:Projected from Anopheles gambiae (AGAP003970) VB Community Annotation]	NA
AFUN010779	4.52342	-0.740947	0.598346	0.947436	-0.782055	0.434182	0.625105	0.886282	other	NO	AfunF3_2	24497265	24499646	2382	serine-type enodpeptidase [Source:Projected from Anopheles gambiae (AGAP003971) VB Community Annotation]	NA
AFUN010782	5.43762	0.273988	1.20915	1.03031	0.265928	0.790295	0.869509	1	other	NO	AfunF3_3	56028496	56029257	762	DDE_Tnp_1_7 domain-containing protein [Source:UniProtKB/TrEMBL;Acc:A0A182RWX2]	NA
AFUN010783	7.31842	-0.654833	0.635149	0.838651	-0.780818	0.43491	0.574142	1	other	NO	AfunF3_3	56029266	56031216	1951	unspecified product	NA
AFUN010784	16.106	0.0405541	1.02851	0.699288	0.0579934	0.953754	0.980286	1	other	NO	AfunF3_3	56032631	56033314	684	DDE_Tnp_IS1595 domain-containing protein [Source:UniProtKB/TrEMBL;Acc:A0A182RWX4]	NA
AFUN010785	64.4303	4.70584	26.0975	0.538305	8.74196	2.2911e-18	1.94507e-16	1	other	UP	AfunF3_3	56034714	56039607	4894	unspecified product	NA
AFUN010786	419.661	-0.648099	0.638121	0.193379	-3.35145	0.000803906	0.00308777	1	other	NO	AfunF3_2	6958619	7035971	77353	reticulon/nogo receptor [Source:Projected from Anopheles gambiae (AGAP002006) VB Community Annotation]	NA
AFUN010787	8.43363	4.26692	19.2517	1.27306	3.35171	0.000803152	0.00308572	1	other	UP	AfunF3_2	7043522	7045263	1742	Fibrinogen C-terminal domain-containing protein [Source:UniProtKB/TrEMBL;Acc:A0A182RWX7]	NA
AFUN010788	557.514	-0.252441	0.839475	0.124344	-2.03019	0.0423375	0.0905717	1	other	NO	AfunF3_3	59946655	59950928	4274	unspecified product	NA
AFUN010789	134.114	0.0025223	1.00175	0.162601	0.0155122	0.987624	1	1	other	NO	AfunF3_3	59944727	59946648	1922	GPN-loop GTPase [Source:UniProtKB/TrEMBL;Acc:A0A182RWX9]	NA
AFUN010790	695.822	0.00390595	1.00271	0.128183	0.0304715	0.975691	0.993709	1	other	NO	AfunF3_3	59940367	59942228	1862	zf-CCHH domain-containing protein [Source:UniProtKB/TrEMBL;Acc:A0A182RWY0]	NA
AFUN010791	670.971	0.383542	1.30454	0.120741	3.17656	0.00149032	0.0053388	0.980032	other	NO	AfunF3_3	59935797	59938709	2913	ATP-dependent RNA helicase DDX42 [Source:Projected from Anopheles gambiae (AGAP012523) VB Community Annotation]	NA
AFUN010792	639.388	0.335121	1.26148	0.122561	2.73432	0.00625087	0.0178844	1	other	NO	AfunF3_3	59933698	59934256	559	unspecified product	NA
AFUN010793	1792.5	0.616418	1.53306	0.100938	6.10689	1.01589e-09	1.88235e-08	1	other	NO	AfunF3_3	59925707	59931327	5621	transcription factor Dp, invertebrate [Source:Projected from Anopheles gambiae (AGAP012461) VB Community Annotation]	NA
AFUN010794	177.351	0.111902	1.08065	0.181389	0.61692	0.537288	0.668591	1	other	NO	AfunF3_3	59921429	59923250	1822	F-box/SPRY domain-containing protein [Source:Projected from Anopheles gambiae (AGAP012460) UniProtKB/Swiss-Prot;Acc:Q7QGL9]	NA
AFUN010795	74.2636	-1.07183	0.475717	0.289722	-3.69949	0.000216029	0.000984749	1	other	DOWN	AfunF3_3	59902173	59903374	1202	unspecified product	NA
AFUN010796	1409.36	0.220141	1.16485	0.151932	1.44895	0.147352	0.250742	1	other	NO	AfunF3_3	59889547	59897895	8349	unspecified product	NA
AFUN010797	38.1119	-0.701461	0.614949	0.463847	-1.51227	0.130465	0.225024	1.01292	other	NO	AfunF3_3	59883299	59886153	2855	cuticular protein RR-2 family [Source:Projected from Anopheles gambiae (AGAP012462) VB Community Annotation]	NA
AFUN010798	16.9871	0.172273	1.12683	0.724908	0.237648	0.812154	0.884517	1	other	NO	AfunF3_3	59868347	59871532	3186	cuticular protein RR-2 family [Source:Projected from Anopheles gambiae (AGAP012487) VB Community Annotation]	NA
AFUN010799	12.6484	-0.863531	0.549606	0.875983	-0.985785	0.324239	0.463669	1	other	NO	AfunF3_3	59863514	59866939	3426	unspecified product	NA
AFUN010800	106.695	-0.722598	0.606005	0.34655	-2.08512	0.0370585	0.0809475	1	other	NO	AfunF3_3	59854061	59860718	6658	cuticular protein RR-2 family [Source:Projected from Anopheles gambiae (AGAP012466) VB Community Annotation]	NA
AFUN010802	56.5166	-0.0360397	0.975329	0.555879	-0.0648337	0.948306	0.976756	1	other	NO	AfunF3_3	59834579	59842090	7512	unspecified product	NA
AFUN010805	85.3168	-0.094714	0.936458	0.276101	-0.343041	0.731568	0.854206	0.951274	other	NO	AfunF3_3	59804901	59807952	3052	Spondin domain-containing protein [Source:UniProtKB/TrEMBL;Acc:A0A182RWZ4]	NA
AFUN010807	476.256	0.596403	1.51194	0.126637	4.70954	2.4828e-06	1.81433e-05	1.0751	other	NO	AfunF3_3	59797874	59799173	1300	DNA-directed RNA polymerase II subunit RPB3 [Source:Projected from Anopheles gambiae (AGAP010321) VB Community Annotation]	NA
AFUN010808	249.425	0.47118	1.38624	0.134964	3.49115	0.000480943	0.00154003	1.32967	other	NO	AfunF3_3	59797018	59797784	767	unspecified product	NA
AFUN010809	3074.51	0.0785277	1.05594	0.100618	0.780453	0.435124	0.574252	1	other	NO	AfunF3_3	59738102	59757731	19630	unspecified product	NA
AFUN010811	74.7996	-0.124183	0.917524	0.501923	-0.247414	0.804588	0.879861	1	other	NO	AfunF3_3	59716563	59718201	1639	unspecified product	NA
AFUN010812	9.69148	0.251055	1.19008	0.788762	0.318289	0.750265	0.839568	1	other	NO	AfunF3_3	41549890	41550714	825	odorant-binding protein [Source:Projected from Anopheles gambiae (AGAP005182) VB Community Annotation]	NA
AFUN010813	3355.55	-0.229473	0.852947	0.196547	-1.16752	0.243001	0.37218	1	other	NO	AfunF3_3	41287877	41410800	122924	unspecified product	NA
AFUN010814	8.32551	0.95677	1.94096	0.849697	1.12601	0.26016	0.39182	1	other	NO	AfunF3_3	41196497	41198102	1606	Lipase [Source:UniProtKB/TrEMBL;Acc:A0A182RX02]	NA
AFUN010815	7489.98	-0.178374	0.883698	0.169589	-1.0518	0.29289	0.42867	1	other	NO	AfunF3_3	41128197	41147134	18938	Bromo domain-containing protein [Source:UniProtKB/TrEMBL;Acc:A0A182RX03]	NA
AFUN010816	679.271	0.187728	1.13897	0.13401	1.40085	0.16126	0.273359	0.980032	other	NO	AfunF3_3	41120874	41127649	6776	unspecified product	NA
AFUN010819	782.241	1.24894	2.37667	0.12484	10.0043	1.459e-23	2.06441e-21	1	other	UP	AfunF3_3	41114808	41117973	3166	exosome complex exonuclease DIS3/RRP44 [Source:Projected from Anopheles gambiae (AGAP005191) VB Community Annotation]	NA
AFUN010820	782.577	-0.0867063	0.94167	0.119175	-0.727556	0.466885	0.604113	1	other	NO	AfunF3_3	41110650	41114474	3825	N-acetyltransferase [Source:Projected from Anopheles gambiae (AGAP005192) VB Community Annotation]	NA
AFUN010821	1088.04	0.425428	1.34297	0.0894823	4.75433	1.99104e-06	1.60995e-05	0.983749	other	NO	AfunF3_3	41102862	41109449	6588	nuclear pore complex protein Nup188 [Source:Projected from Anopheles gambiae (AGAP005193) VB Community Annotation]	NA
AFUN010822	4.85291	-2.37343	0.192987	0.922487	-2.57286	0.0100863	0.0298871	0.886282	other	DOWN	AfunF3_3	41101790	41102249	460	unspecified product	NA
AFUN010823	7.91643	-2.16032	0.223706	0.816601	-2.64551	0.00815686	0.0224791	1	other	DOWN	AfunF3_3	41100748	41101493	746	unspecified product	NA
AFUN010824	1424.21	0.0549962	1.03886	0.350017	0.157124	0.875147	0.928224	1	other	NO	AfunF3_3	41098970	41100198	1229	Peptidase S1 domain-containing protein [Source:UniProtKB/TrEMBL;Acc:A0A182RX12]	NA
AFUN010825	5730.29	-0.0518207	0.964718	0.0718003	-0.721734	0.470458	0.600738	1.01566	other	NO	AfunF3_3	41090691	41094918	4228	E2 ubiquitin-conjugating enzyme, bendless [Source:Projected from Anopheles gambiae (AGAP005197) VB Community Annotation]	NA
AFUN010826	382.537	0.545459	1.45949	0.186996	2.91696	0.00353466	0.0110595	1	other	NO	AfunF3_3	41088253	41089793	1541	unspecified product	NA
AFUN010828	850.811	0.0957269	1.0686	0.132051	0.724926	0.468497	0.605508	1	other	NO	AfunF3_3	41080487	41080816	330	RING-box protein [Source:Projected from Anopheles gambiae (AGAP005202) VB Community Annotation]	NA
AFUN010831	219.179	0.428865	1.34617	0.141117	3.03908	0.002373	0.00611981	1.32967	other	NO	AfunF3_3	41058561	41059651	1091	unspecified product	NA
AFUN010832	246.051	-0.60169	0.658981	0.317547	-1.89481	0.0581179	0.117613	1	other	NO	AfunF3_3	41045309	41051538	6230	unspecified product	NA
AFUN010835	1.01898	-1.16881	0.444787	1.32611	-0.881385	0.378109	0.519266	1	other	NO	AfunF3_3	40998214	40999526	1313	odorant-binding protein [Source:Projected from Anopheles gambiae (AGAP005208) VB Community Annotation]	NA
AFUN010837	1232.87	0.163607	1.12008	0.099341	1.64692	0.0995736	0.182545	1	other	NO	AfunF3_3	43635730	43641807	6078	spermine synthase [Source:Projected from Anopheles gambiae (AGAP005325) VB Community Annotation]	NA
AFUN010838	283.257	-0.617178	0.651945	0.16123	-3.82793	0.000129228	0.000625078	1	other	NO	AfunF3_3	43631357	43634575	3219	unspecified product	NA
AFUN010839	211.124	-0.744125	0.59703	0.243483	-3.05616	0.00224189	0.00747546	1	other	NO	AfunF3_3	43629416	43630640	1225	ribonuclease UK114 [Source:Projected from Anopheles gambiae (AGAP005327) VB Community Annotation]	NA
AFUN010840	41.6789	-0.544764	0.685504	0.422309	-1.28997	0.197062	0.31613	1	other	NO	AfunF3_3	43615113	43624657	9545	unspecified product	NA
AFUN010841	183.512	-0.783628	0.580904	0.267602	-2.92833	0.00340789	0.0107155	1	other	NO	AfunF3_3	43571847	43602264	30418	unspecified product	NA
AFUN010842	41.4356	0.572172	1.48676	0.50849	1.12524	0.260488	0.39223	1	other	NO	AfunF3_3	43564287	43570441	6155	WD_REPEATS_REGION domain-containing protein [Source:UniProtKB/TrEMBL;Acc:A0A182RX30]	Oseg2
AFUN010843	433.707	0.245788	1.18574	0.13369	1.8385	0.0659893	0.123163	1.0751	other	NO	AfunF3_3	43561729	43563611	1883	regulation of nuclear pre-mRNA domain containing 1A [Source:Projected from Anopheles gambiae (AGAP005331) VB Community Annotation]	NA
AFUN010847	179.377	0.403842	1.32303	0.356305	1.13342	0.257039	0.311288	1.32967	other	NO	AfunF3_3	43515544	43516410	867	C-type lectin (CTL) [Source:Projected from Anopheles gambiae (AGAP005335) VB Community Annotation]	NA
AFUN010848	298.769	0.0404075	1.0284	0.122249	0.330533	0.740997	0.832371	1	other	NO	AfunF3_3	43512169	43514152	1984	SWI/SNF-related matrix-associated actin-dependent regulator of chromatin subfamily D member [Source:Projected from Anopheles gambiae (AGAP005336) VB Community Annotation]	NA
AFUN010849	13.606	-0.331717	0.79459	0.804802	-0.412172	0.680213	0.788448	1	other	NO	AfunF3_3	43504365	43506036	1672	unspecified product	NA
AFUN010850	955.576	-0.228691	0.853409	0.221504	-1.03245	0.301863	0.438823	1	other	NO	AfunF3_2	99468291	99472456	4166	Na_H_Exchanger domain-containing protein [Source:UniProtKB/TrEMBL;Acc:A0A182RX38]	NA
AFUN010851	554.628	-0.243101	0.844927	0.116696	-2.08321	0.0372325	0.0812514	1	other	NO	AfunF3_2	99462050	99467073	5024	Ras-related protein Rab-30 [Source:Projected from Anopheles gambiae (AGAP002092) VB Community Annotation]	NA
AFUN010854	422.794	-0.761608	0.589839	0.184854	-4.12005	3.78787e-05	0.000214299	1	other	NO	AfunF3_2	99448542	99456994	8453	SCHIP-1 domain-containing protein [Source:UniProtKB/TrEMBL;Acc:A0A182RX42]	NA
AFUN010855	867.892	0.475867	1.39075	0.104599	4.54945	5.37866e-06	3.90449e-05	0.980032	other	NO	AfunF3_2	99457045	99458795	1751	U3 small nucleolar RNA-associated protein [Source:Projected from Anopheles gambiae (AGAP002088) VB Community Annotation]	NA
AFUN010859	325.135	0.125194	1.09065	0.1167	1.07279	0.283365	0.395807	1.0751	other	NO	AfunF3_2	28383746	28385521	1776	UBA domain-containing protein [Source:UniProtKB/TrEMBL;Acc:A0A182RX47]	NA
AFUN010863	16.9373	1.05611	2.07932	0.717018	1.47292	0.140772	0.241492	1	other	NO	AfunF3_2	28461162	28465030	3869	unspecified product	NA
AFUN010866	655.847	-1.09799	0.467168	0.277582	-3.95554	7.63625e-05	0.000393808	1	other	DOWN	AfunF3_2	28480000	28497840	17841	Methyltransf_11 domain-containing protein [Source:UniProtKB/TrEMBL;Acc:A0A182RX54]	NA
AFUN010869	209.774	0.0635718	1.04505	0.157442	0.403778	0.686376	0.792865	1	other	NO	AfunF3_2	28563184	28565779	2596	transcription initiation factor TFIID subunit [Source:Projected from Anopheles gambiae (AGAP004254) VB Community Annotation]	NA
AFUN010870	989.266	-0.159557	0.8953	0.147026	-1.08523	0.277822	0.411779	1	other	NO	AfunF3_2	28565790	28568490	2701	unspecified product	NA
AFUN010871	6162.32	-0.0629748	0.957288	0.115112	-0.547077	0.584326	0.711425	1	other	NO	AfunF3_2	28602786	28615377	12592	unspecified product	NA
AFUN010875	153.401	1.0845	2.12063	0.204177	5.31155	1.08699e-07	1.24298e-06	1	other	UP	AfunF3_2	28679069	28680682	1614	unspecified product	NA
AFUN010876	1386.01	0.90726	1.87548	0.174828	5.18943	2.10938e-07	2.20016e-06	1	other	NO	AfunF3_2	28681984	28691667	9684	cryptochrome [Source:Projected from Anopheles gambiae (AGAP004261) VB Community Annotation]	NA
AFUN010878	385.275	-0.32173	0.80011	0.149708	-2.14905	0.0316303	0.071063	1	other	NO	AfunF3_2	28702963	28704615	1653	CULT domain-containing protein [Source:UniProtKB/TrEMBL;Acc:A0A182RX66]	NA
AFUN010879	977.8	-0.24081	0.84627	0.107325	-2.24375	0.0248484	0.0581425	1	other	NO	AfunF3_2	28705855	28719357	13503	unspecified product	NA
AFUN010880	1496.08	0.502996	1.41715	0.136578	3.68285	0.000230645	0.00104067	1	other	NO	AfunF3_2	28719629	28724401	4773	unspecified product	NA
AFUN010881	155.887	0.294255	1.22625	0.189572	1.5522	0.120614	0.213435	1	other	NO	AfunF3_2	28724449	28725928	1480	chaperone BCS1 [Source:Projected from Anopheles gambiae (AGAP004266) VB Community Annotation]	NA
AFUN010882	171.905	0.376294	1.298	0.161044	2.3366	0.0194602	0.0472933	1	other	NO	AfunF3_2	28726038	28727679	1642	O-glucosyltransferase rumi homolog [Source:Projected from Anopheles gambiae (AGAP004267) UniProtKB/Swiss-Prot;Acc:A0NDG6]	NA
AFUN010883	316.664	0.0519515	1.03667	0.100569	0.516574	0.605454	0.728932	1	other	NO	AfunF3_2	28728877	28734078	5202	UDP-glucuronate decarboxylase [Source:Projected from Anopheles gambiae (AGAP004268) VB Community Annotation]	NA
AFUN010884	185.561	0.803088	1.74483	0.151314	5.30743	1.11183e-07	1.26519e-06	1	other	NO	AfunF3_2	28734617	28737039	2423	unspecified product	NA
AFUN010885	124.212	-0.634205	0.644296	0.236162	-2.68547	0.00724287	0.0212164	0.951274	other	NO	AfunF3_2	28737115	28744349	7235	hexosaminidase [Source:Projected from Anopheles gambiae (AGAP004270) VB Community Annotation]	NA
AFUN010886	581.667	-0.628886	0.646675	0.269952	-2.32963	0.0198259	0.0480238	1	other	NO	AfunF3_2	28746923	28748780	1858	acyl-protein thioesterase 1,2 [Source:Projected from Anopheles gambiae (AGAP012883) VB Community Annotation]	NA
AFUN010887	127.711	-0.459114	0.727433	0.270471	-1.69746	0.0896094	0.17452	0.951274	other	NO	AfunF3_2	28749335	28755083	5749	G_PROTEIN_RECEP_F3_4 domain-containing protein [Source:UniProtKB/TrEMBL;Acc:A0A182RX75]	NA
AFUN010890	487.3	-0.472589	0.72067	0.167866	-2.81528	0.00487355	0.0144852	1	other	NO	AfunF3_2	28790686	28793730	3045	DNA helicase [Source:UniProtKB/TrEMBL;Acc:A0A182RX78]	NA
AFUN010892	5628.94	-0.786835	0.579614	0.129143	-6.09277	1.10977e-09	2.00866e-08	1.01566	other	NO	AfunF3_2	28810621	28836888	26268	Class b basic helix-loop-helix protein [Source:Projected from Anopheles gambiae (AGAP003844) VB Community Annotation]	NA
AFUN010894	945.131	0.49514	1.40946	0.13692	3.61629	0.000298858	0.00132827	0.980032	other	NO	AfunF3_2	28846420	28850394	3975	RNA exonuclease [Source:Projected from Anopheles gambiae (AGAP003847) VB Community Annotation]	NA
AFUN010895	558.114	0.211234	1.15768	0.129172	1.63528	0.101989	0.186122	1	other	NO	AfunF3_2	28850701	28853061	2361	acyl-CoA thioesterase 9.1 [Source:Projected from Anopheles gambiae (AGAP003848) VB Community Annotation]	NA
AFUN010896	313.323	-0.599624	0.659926	0.361577	-1.65836	0.0972455	0.179192	1	other	NO	AfunF3_2	28865321	28870150	4830	unspecified product	NA
AFUN010897	59.1949	-0.657169	0.634122	0.559127	-1.17535	0.239856	0.36837	1	other	NO	AfunF3_2	28880996	28882260	1265	unspecified product	NA
AFUN010902	14.9867	-0.0902643	0.939351	0.602625	-0.149785	0.880934	0.932315	1	other	NO	AfunF3_2	99371930	99373879	1950	leucine-rich repeat-containing protein [Source:Projected from Anopheles gambiae (AGAP008815) VB Community Annotation]	NA
AFUN010903	1441.37	0.304549	1.23503	0.134581	2.26295	0.023639	0.0556341	1	other	NO	AfunF3_2	99369688	99371134	1447	26S proteasome alpha 5 subunit	Prosalpha5
AFUN010904	89.4002	-0.552498	0.681839	0.262825	-2.10215	0.0355398	0.0814666	0.951274	other	NO	AfunF3_2	83102457	83174365	71909	unspecified product	NA
AFUN010905	230.802	0.304919	1.23535	0.11404	2.67379	0.00749989	0.0209489	1	other	NO	AfunF3_2	83096583	83099736	3154	polypeptide N-acetylgalactosaminyltransferase [Source:Projected from Anopheles gambiae (AGAP008229) VB Community Annotation]	NA
AFUN010906	7084.84	-0.775028	0.584377	0.189387	-4.0923	4.27119e-05	0.000234175	1.01566	other	NO	AfunF3_2	83073967	83095798	21832	dual specificity phosphatase [Source:Projected from Anopheles gambiae (AGAP008228) VB Community Annotation]	NA
AFUN010907	12634.9	-0.00709551	0.995094	0.230118	-0.0308342	0.975402	0.984396	1.01566	other	NO	AfunF3_2	83066904	83072577	5674	trehalose 6-phosphate synthase/phosphatase [Source:Projected from Anopheles gambiae (AGAP008227) VB Community Annotation]	NA
AFUN010909	107.13	-0.751359	0.594044	0.253487	-2.96409	0.00303577	0.00970228	1	other	NO	AfunF3_2	83046162	83057772	11611	unspecified product	NA
AFUN010910	16.3144	-0.669042	0.628924	0.606135	-1.10379	0.269686	0.477233	0.799756	other	NO	AfunF3_2	83043143	83045958	2816	unspecified product	NA
AFUN010921	12.5758	-0.733946	0.601257	0.618803	-1.18607	0.235593	0.363058	1	other	NO	AfunF3_2	85308342	85310140	1799	unspecified product	NA
AFUN010925	5308.35	-0.374746	0.771241	0.0966011	-3.87931	0.000104751	0.000519787	1	other	NO	AfunF3_2	43370623	43403737	33115	protein phosphatase 1, catalytic subunit [Source:Projected from Anopheles gambiae (AGAP003114) VB Community Annotation]	NA
AFUN010926	125.958	-0.0495185	0.966259	0.253869	-0.195055	0.84535	0.907268	1	other	NO	AfunF3_2	43404124	43404770	647	vesicle transport through interaction with t-SNAREs [Source:Projected from Anopheles gambiae (AGAP003112) VB Community Annotation]	NA
AFUN010927	429.669	0.505524	1.41964	0.12412	4.07285	4.64404e-05	0.000254514	1	other	NO	AfunF3_2	43404808	43408942	4135	unspecified product	NA
AFUN010928	1846.64	-0.256191	0.837295	0.0720757	-3.55448	0.000378734	0.00160718	1	other	NO	AfunF3_2	43409820	43441227	31408	unspecified product	NA
AFUN010929	482.046	-0.228883	0.853296	0.133263	-1.71752	0.0858833	0.162137	1	other	NO	AfunF3_2	43461197	43465285	4089	neprilysin, neutral endopeptidase [Source:Projected from Anopheles gambiae (AGAP003106) VB Community Annotation]	NA
AFUN010933	24.263	0.554808	1.46897	0.344324	1.6113	0.107115	0.191336	1.01292	other	NO	AfunF3_2	43536468	43537820	1353	replication factor C subunit 2/4 [Source:Projected from Anopheles gambiae (AGAP003093) VB Community Annotation]	NA
AFUN010934	291.545	-0.657078	0.634161	0.175802	-3.7376	0.000185786	0.000862796	1	other	NO	AfunF3_2	43538169	43553712	15544	Ras-related C3 botulinum toxin substrate 1 precursor [Source:Projected from Anopheles gambiae (AGAP003092) VB Community Annotation]	NA
AFUN010935	195.952	-0.0591271	0.959845	0.209127	-0.282733	0.777381	0.860097	1	other	NO	AfunF3_2	43556850	43557878	1029	Sterol carrier protein 2 variant [Source:Projected from Anopheles gambiae (AGAP003091) VB Community Annotation]	NA
AFUN010936	1750.21	0.52477	1.4387	0.120875	4.34142	1.41566e-05	9.13786e-05	0.983749	other	NO	AfunF3_2	43558416	43565561	7146	ubiquitin-conjugating enzyme E2 O [Source:Projected from Anopheles gambiae (AGAP003090) VB Community Annotation]	NA
AFUN010937	389.117	-0.028128	0.980692	0.141359	-0.198983	0.842276	0.905426	1	other	NO	AfunF3_2	43565977	43567639	1663	ATP-dependent RNA helicase [Source:Projected from Anopheles gambiae (AGAP003089) VB Community Annotation]	NA
AFUN010939	29.4388	-0.396518	0.75969	0.451345	-0.878525	0.379659	0.520684	1	other	NO	AfunF3_2	43572875	43575538	2664	unspecified product	NA
AFUN010941	704.527	0.216922	1.16225	0.07855	2.76158	0.00575219	0.0169947	0.980032	other	NO	AfunF3_2	43613860	43615969	2110	splicing factor 3A [Source:Projected from Anopheles gambiae (AGAP003085) VB Community Annotation]	NA
AFUN010945	2873.8	-0.756327	0.592001	0.295035	-2.56352	0.0103617	0.027584	1	other	NO	AfunF3_3	87501808	87508023	6216	phosphoglucose isomerase (glucose-6-phosphate isomerase)	Pgi
AFUN010946	118.417	-0.697811	0.616507	0.238673	-2.92371	0.00345884	0.0108368	1	other	NO	AfunF3_3	87495144	87496893	1750	unspecified product	NA
AFUN010948	16.287	-1.84066	0.279195	0.548811	-3.3539	0.00079681	0.00306472	1	other	DOWN	AfunF3_3	93441686	93443316	1631	G_PROTEIN_RECEP_F1_2 domain-containing protein [Source:UniProtKB/TrEMBL;Acc:A0A182RXD0]	NA
AFUN010950	219.338	0.718372	1.64532	0.187653	3.8282	0.000129086	0.000624677	1	other	NO	AfunF3_3	60335097	60337252	2156	CCHC-type domain-containing protein [Source:UniProtKB/TrEMBL;Acc:A0A182RXD2]	NA
AFUN010951	1226.73	-0.16775	0.89023	0.185651	-0.903578	0.366219	0.507017	1	other	NO	AfunF3_3	27625938	27629708	3771	StAR-related lipid transfer protein [Source:Projected from Anopheles gambiae (AGAP004792) VB Community Annotation]	NA
AFUN010952	201.392	0.753251	1.68559	0.164747	4.57216	4.82717e-06	3.48911e-05	1	other	NO	AfunF3_3	27630029	27631310	1282	high mobility group 20A [Source:Projected from Anopheles gambiae (AGAP004789) VB Community Annotation]	NA
AFUN010953	666.3	-1.40512	0.377587	0.373425	-3.76279	0.000168032	0.00078801	1	other	DOWN	AfunF3_3	27631330	27631855	526	Up-regulated during skeletal muscle growth 5 homolog [Source:Projected from Anopheles gambiae (AGAP004790) VB Community Annotation]	NA
AFUN010954	7.13372	0.383617	1.30461	0.884058	0.433928	0.664341	0.776932	1	other	NO	AfunF3_3	27634138	27634856	719	unspecified product	NA
AFUN010955	253.106	-0.178669	0.883518	0.18642	-0.958424	0.337849	0.477903	1	other	NO	AfunF3_3	27646187	27648937	2751	Fatty acyl-CoA reductase [Source:Projected from Anopheles gambiae (AGAP004787) UniProtKB/TrEMBL;Acc:Q7Q2S4]	NA
AFUN010956	1544.22	-0.100044	0.933005	0.104939	-0.953352	0.340412	0.480598	1	other	NO	AfunF3_3	27650700	27653238	2539	Pyruvate dehydrogenase E1 component subunit alpha [Source:Projected from Anopheles gambiae (AGAP004786) UniProtKB/TrEMBL;Acc:Q7Q2S3]	NA
AFUN010957	171.72	-0.315454	0.803598	0.224561	-1.40476	0.160094	0.26726	1	other	NO	AfunF3_3	27653635	27655917	2283	alpha-tocopherol transfer protein-like [Source:Projected from Anopheles gambiae (AGAP004785) VB Community Annotation]	NA
AFUN010958	257.213	-0.235739	0.84925	0.214001	-1.10158	0.270646	0.404181	1	other	NO	AfunF3_3	27690022	27692924	2903	fatty acyl-CoA reductase [Source:Projected from Anopheles gambiae (AGAP004784) VB Community Annotation]	NA
AFUN010964	2026.14	0.0107595	1.00749	0.144858	0.0742762	0.940791	0.98185	0.983749	other	NO	AfunF3_3	27804926	27813400	8475	cyclin-dependent kinase 12/13 [Source:Projected from Anopheles gambiae (AGAP004780) VB Community Annotation]	NA
AFUN010965	12.0853	2.81018	7.01372	0.806448	3.48464	0.000492806	0.00201143	1	other	UP	AfunF3_3	27816027	27817837	1811	unspecified product	NA
AFUN010966	279.481	0.947815	1.92895	0.140761	6.73352	1.65612e-11	4.65843e-10	1	other	NO	AfunF3_3	27818335	27819509	1175	unspecified product	NA
AFUN010969	464.877	0.218877	1.16383	0.101855	2.14891	0.0316415	0.0710705	1	other	NO	AfunF3_3	27869093	27871663	2571	RAP domain-containing protein [Source:UniProtKB/TrEMBL;Acc:A0A182RXF1]	NA
AFUN010970	636.864	-0.189638	0.876826	0.0914306	-2.07412	0.0380681	0.0826628	1	other	NO	AfunF3_3	27871788	27873919	2132	pre-mRNA-processing factor SLU7 [Source:Projected from Anopheles gambiae (AGAP004776) VB Community Annotation]	NA
AFUN010972	2715.46	-0.207287	0.866164	0.135519	-1.52958	0.12612	0.221278	1	other	NO	AfunF3_3	27879485	27891464	11980	host cell factor [Source:Projected from Anopheles gambiae (AGAP004774) VB Community Annotation]	NA
AFUN010973	3258.6	-0.00915139	0.993677	0.146731	-0.0623687	0.950269	0.977986	1	other	NO	AfunF3_3	27895032	27921620	26589	SLIT-ROBO Rho GTPase activating protein [Source:Projected from Anopheles gambiae (AGAP004772) VB Community Annotation]	NA
AFUN010976	1617.1	0.608941	1.52514	0.127537	4.77462	1.80049e-06	1.4549e-05	1	other	NO	AfunF3_3	27932276	27934343	2068	periodic tryptophan protein [Source:Projected from Anopheles gambiae (AGAP004768) VB Community Annotation]	NA
AFUN010977	730.485	-0.362015	0.778077	0.172294	-2.10114	0.0356285	0.0783491	1	other	NO	AfunF3_3	27941524	27948318	6795	unspecified product	NA
AFUN010978	5269.46	-0.804774	0.572452	0.132081	-6.09305	1.10779e-09	2.03172e-08	1	other	NO	AfunF3_3	27950235	27968295	18061	unspecified product	NA
AFUN010979	366.439	0.090892	1.06503	0.151784	0.598824	0.549291	0.679843	1	other	NO	AfunF3_3	27969073	27971484	2412	ATP-dependent RNA helicase DDX1 [Source:Projected from Anopheles gambiae (AGAP004765) VB Community Annotation]	NA
AFUN010981	9.33157	-0.169741	0.889002	0.842449	-0.201486	0.840319	0.904015	1	other	NO	AfunF3_3	28020688	28022684	1997	unspecified product	NA
AFUN010982	709.247	0.699853	1.62434	0.161232	4.34067	1.42051e-05	9.04064e-05	1	other	NO	AfunF3_3	28022786	28023863	1078	oligoribonuclease [Source:Projected from Anopheles gambiae (AGAP012804) VB Community Annotation]	NA
AFUN010983	173.602	-1.87343	0.272924	0.296734	-6.3135	2.72797e-10	4.37428e-09	1.32967	other	DOWN	AfunF3_3	28024408	28025428	1021	RING-type domain-containing protein [Source:UniProtKB/TrEMBL;Acc:A0A182RXG5]	NA
AFUN010985	1264.97	0.706496	1.63184	0.121624	5.80886	6.29012e-09	9.76852e-08	1	other	NO	AfunF3_3	28033358	28035328	1971	3'-5' exonuclease domain-containing protein [Source:UniProtKB/TrEMBL;Acc:A0A182RXG7]	NA
AFUN010986	164.713	0.354173	1.27825	0.137122	2.5829	0.00979744	0.0274491	0.951274	other	NO	AfunF3_3	28035417	28036842	1426	unspecified product	NA
AFUN010987	248.709	0.53568	1.44963	0.131554	4.07196	4.66197e-05	0.000255227	1	other	NO	AfunF3_3	28036345	28038158	1814	vacuolar protein sorting [Source:Projected from Anopheles gambiae (AGAP004755) VB Community Annotation]	NA
AFUN010990	496.059	-0.195501	0.873269	0.126094	-1.55044	0.121036	0.214021	1	other	NO	AfunF3_3	28071136	28073117	1982	bladder cancer-associated protein [Source:Projected from Anopheles gambiae (AGAP006064) VB Community Annotation]	NA
AFUN010991	220.814	0.957678	1.94218	0.224836	4.25946	2.04922e-05	0.000125286	1	other	NO	AfunF3_3	28077317	28078946	1630	DNA primase small subunit [Source:Projected from Anopheles gambiae (AGAP006065) VB Community Annotation]	NA
AFUN010992	412.901	0.278387	1.21284	0.243506	1.14325	0.252937	0.383083	1	other	NO	AfunF3_3	28079483	28084417	4935	unspecified product	NA
AFUN010999	9262.99	-0.0775196	0.947686	0.105753	-0.733023	0.463545	0.601012	1	other	NO	AfunF3_2	36215011	36269572	54562	Fam20C domain-containing protein [Source:UniProtKB/TrEMBL;Acc:A0A182RXI1]	NA
AFUN011002	73.6911	0.958469	1.94325	0.183652	5.21895	1.79942e-07	1.92709e-06	1	other	NO	AfunF3_2	48121887	48123807	1921	OB_NTP_bind domain-containing protein [Source:UniProtKB/TrEMBL;Acc:A0A182RXI4]	NA
AFUN011003	73.0587	-0.732592	0.601822	0.247605	-2.95871	0.00308927	0.00984407	1	other	NO	AfunF3_2	48110298	48120603	10306	unspecified product	NA
AFUN011004	360.908	0.806922	1.74948	0.145039	5.56349	2.64435e-08	3.5686e-07	1	other	NO	AfunF3_2	48092412	48101668	9257	MFS domain-containing protein [Source:UniProtKB/TrEMBL;Acc:A0A182RXI6]	NA
AFUN011005	3420.73	-0.269529	0.829591	0.15247	-1.76775	0.0771035	0.146313	1.01566	other	NO	AfunF3_2	48032066	48092253	60188	dynein light chain LC8-type [Source:Projected from Anopheles gambiae (AGAP001335) VB Community Annotation]	NA
AFUN011006	6127.22	0.375013	1.29685	0.157751	2.37724	0.0174427	0.0431767	1	other	NO	AfunF3_2	48028141	48029347	1207	60S ribosomal protein L17	RpL17
AFUN011007	4101.69	0.337248	1.26334	0.107676	3.13205	0.00173591	0.00598048	1	other	NO	AfunF3_2	48012203	48026126	13924	PWWP domain-containing protein [Source:UniProtKB/TrEMBL;Acc:A0A182RXI9]	NA
AFUN011008	262.694	0.29559	1.22739	0.162451	1.81957	0.0688244	0.1348	1	other	NO	AfunF3_2	48011106	48011913	808	unspecified product	NA
AFUN011009	1284.28	0.827395	1.77448	0.125373	6.59945	4.12679e-11	1.03045e-09	1	other	NO	AfunF3_2	48007403	48010590	3188	unspecified product	NA
AFUN011010	2766.9	0.00911782	1.00634	0.0909172	0.100287	0.920116	0.958995	1	other	NO	AfunF3_2	47993492	48006385	12894	ubiquitin-conjugating enzyme E2 Q [Source:Projected from Anopheles gambiae (AGAP001452) VB Community Annotation]	NA
AFUN011011	1230.06	-0.0637419	0.956779	0.0899124	-0.708933	0.478366	0.614428	1	other	NO	AfunF3_2	47986529	47990573	4045	cryptochrome [Source:Projected from Anopheles gambiae (AGAP001958) VB Community Annotation]	NA
AFUN011012	2747.74	-0.545413	0.685195	0.110165	-4.95089	7.38742e-07	6.66284e-06	1	other	NO	AfunF3_2	47962695	47983956	21262	phosphatidylinositol transfer protein, beta [Source:Projected from Anopheles gambiae (AGAP001957) VB Community Annotation]	NA
AFUN011014	396.107	0.55804	1.47227	0.105044	5.31244	1.08169e-07	1.23793e-06	1	other	NO	AfunF3_2	47950765	47962042	11278	N-acetylglucosaminylphosphatidylinositol deacetylase [Source:Projected from Anopheles gambiae (AGAP001955) VB Community Annotation]	NA
AFUN011015	897.224	0.229916	1.17277	0.159548	1.44105	0.149571	0.2577	0.980032	other	NO	AfunF3_2	47945642	47949948	4307	Phagocyte signaling-impaired protein [Source:Projected from Anopheles gambiae (AGAP001954) UniProtKB/Swiss-Prot;Acc:Q7PYI4]	NA
AFUN011016	991.881	-0.444576	0.7348	0.143821	-3.09118	0.0019936	0.00673574	1	other	NO	AfunF3_2	47931881	47943173	11293	TBC1 domain family, member 10A [Source:Projected from Anopheles gambiae (AGAP001953) VB Community Annotation]	NA
AFUN011017	50.3978	1.6905	3.2277	0.644714	2.6221	0.00873895	0.0235812	1.01292	other	UP	AfunF3_2	47929670	47931606	1937	cytosol aminopeptidase [Source:Projected from Anopheles gambiae (AGAP001952) VB Community Annotation]	NA
AFUN011018	243.538	-0.0161389	0.988876	0.227028	-0.0710877	0.943328	0.973884	1	other	NO	AfunF3_2	47927947	47929609	1663	butyryl-CoA dehydrogenase [Source:Projected from Anopheles gambiae (AGAP001951) VB Community Annotation]	NA
AFUN011019	1340.87	0.32275	1.25071	0.160831	2.00677	0.0447742	0.0947857	1	other	NO	AfunF3_2	47924081	47927907	3827	membrane-associated tyrosine- and threonine-specific cdc2-inhibitory kinase [Source:Projected from Anopheles gambiae (AGAP001950) VB Community Annotation]	NA
AFUN011020	330.171	0.237237	1.17873	0.114971	2.06345	0.0390695	0.0796517	1.0751	other	NO	AfunF3_2	47917790	47923591	5802	unspecified product	NA
AFUN011021	162.548	-0.761083	0.590053	0.195141	-3.90017	9.61233e-05	0.000481924	1	other	NO	AfunF3_2	47915944	47917696	1753	suppressor of fused (Sufu) [Source:Projected from Anopheles gambiae (AGAP001948) VB Community Annotation]	NA
AFUN011022	47.1326	-0.189067	0.877173	0.374786	-0.504468	0.613932	0.736147	1	other	NO	AfunF3_2	47888356	47890543	2188	Homeobox domain-containing protein [Source:UniProtKB/TrEMBL;Acc:A0A182RXK4]	NA
AFUN011024	1670.19	-0.0166606	0.988518	0.179132	-0.0930072	0.925898	0.963093	1	other	NO	AfunF3_2	47836052	47864126	28075	F-box and WD-40 domain protein 1/11 [Source:Projected from Anopheles gambiae (AGAP001944) VB Community Annotation]	NA
AFUN011025	1943.47	-0.0542952	0.963065	0.134644	-0.403251	0.686764	0.793167	1	other	NO	AfunF3_2	47829291	47835528	6238	Diphthami_syn_2 domain-containing protein [Source:UniProtKB/TrEMBL;Acc:A0A182RXK7]	NA
AFUN011026	115.196	-0.270824	0.828846	0.275647	-0.982504	0.325851	0.465341	1	other	NO	AfunF3_2	47826881	47828393	1513	unspecified product	NA
AFUN011027	219.817	-0.281417	0.822782	0.204091	-1.37888	0.167932	0.277896	1	other	NO	AfunF3_2	47825504	47826866	1363	phosphatidic acid phosphatase type 2 domain-containing protein 1B [Source:Projected from Anopheles gambiae (AGAP001941) VB Community Annotation]	NA
AFUN011028	612.229	0.0631065	1.04471	0.0871971	0.723722	0.469236	0.606203	1	other	NO	AfunF3_2	47821605	47825151	3547	maltase [Source:Projected from Anopheles gambiae (AGAP001939) VB Community Annotation]	NA
AFUN011029	112.946	0.0262458	1.01836	0.217705	0.120557	0.904042	0.947678	1	other	NO	AfunF3_2	47824534	47825019	486	unspecified product	NA
AFUN011030	515.206	0.419721	1.33767	0.116552	3.60114	0.000316824	0.00137147	1	other	NO	AfunF3_2	47818431	47821393	2963	DUF4781 domain-containing protein [Source:UniProtKB/TrEMBL;Acc:A0A182RXL2]	NA
AFUN011032	149.664	0.647122	1.56604	0.315126	2.05354	0.0400207	0.0863939	1	other	NO	AfunF3_2	47807415	47808262	848	39S ribosomal protein L33, mitochondrial	mRpL33
AFUN011034	1939.61	-0.00126993	0.99912	0.171118	-0.00742138	0.994079	1	1	other	NO	AfunF3_2	47623071	47755192	132122	unspecified product	NA
AFUN011037	617.534	-0.758356	0.59117	0.213629	-3.54988	0.000385409	0.00163008	1	other	NO	AfunF3_3	77488075	77577852	89778	Tartan [Source:Projected from Anopheles gambiae (AGAP011229) VB Community Annotation]	NA
AFUN011040	21.2817	0.0174558	1.01217	0.402779	0.0433384	0.965432	0.987496	1	other	NO	AfunF3_3	77439087	77441288	2202	unspecified product	NA
AFUN011041	690.73	-0.228916	0.853276	0.171008	-1.33863	0.180692	0.294763	1	other	NO	AfunF3_3	77413982	77420887	6906	unspecified product	NA
AFUN011042	1849.71	-0.0758149	0.948806	0.10906	-0.695167	0.486951	0.622259	1	other	NO	AfunF3_3	77376090	77410639	34550	E3 ubiquitin ligase SMURF1/2 [Source:Projected from Anopheles gambiae (AGAP011242) VB Community Annotation]	NA
AFUN011043	105.893	0.447752	1.36391	0.182324	2.4558	0.0140571	0.0358281	1	other	NO	AfunF3_3	77375021	77375654	634	Ribonuclease H2 subunit C [Source:Projected from Anopheles gambiae (AGAP011243) UniProtKB/TrEMBL;Acc:A0A1S4H636]	NA
AFUN011044	2553.2	0.462359	1.37779	0.15428	2.99689	0.00272747	0.00887696	1	other	NO	AfunF3_3	77373099	77375029	1931	unspecified product	NA
AFUN011046	606.411	-0.769523	0.586611	0.233325	-3.29808	0.000973495	0.00363161	1	other	NO	AfunF3_3	77362175	77366869	4695	Longitudinals lacking protein-like [Source:Projected from Anopheles gambiae (AGAP011247) VB Community Annotation]	NA
AFUN011047	16.3695	-1.1741	0.44316	0.56355	-2.0834	0.0372148	0.0812255	1	other	NO	AfunF3_3	77360482	77361457	976	unspecified product	NA
AFUN011051	558.712	0.200787	1.14932	0.0997638	2.01262	0.0441544	0.0952629	0.980032	other	NO	AfunF3_3	77295307	77296017	711	unspecified product	NA
AFUN011053	522.83	-0.313915	0.804456	0.225272	-1.39349	0.163471	0.271904	1	other	NO	AfunF3_3	18903144	18905365	2222	unspecified product	NA
AFUN011054	95.9288	0.354853	1.27886	0.224017	1.58404	0.113184	0.202361	1	other	NO	AfunF3_3	18905524	18946295	40772	potassium channel tetramerisation domain containing [Source:Projected from Anopheles gambiae (AGAP007044) VB Community Annotation]	NA
AFUN011055	327.977	1.06762	2.09598	0.277144	3.85223	0.000117048	0.000573092	1	other	UP	AfunF3_3	18942926	18944979	2054	leucine rich immune protein (TM)	LRIM15
AFUN011058	266.79	-0.843942	0.557119	0.56362	-1.49736	0.1343	0.184681	1.32967	other	NO	AfunF3_3	18982163	18985168	3006	unspecified product	NA
AFUN011059	718.625	0.360736	1.28408	0.283142	1.27405	0.202647	0.32357	1	other	NO	AfunF3_3	19115113	19129825	14713	unspecified product	NA
AFUN011062	12.7156	0.131349	1.09532	0.751252	0.17484	0.861206	0.918305	1	other	NO	AfunF3_2	40996275	40997484	1210	alpha-tocopherol transfer protein-like [Source:Projected from Anopheles gambiae (AGAP013350) VB Community Annotation]	NA
AFUN011063	643.173	0.340478	1.26618	0.209122	1.62813	0.103498	0.188334	1	other	NO	AfunF3_2	40998046	41007664	9619	solute carrier family 5 (sodium-coupled monocarboxylate transporter), member [Source:Projected from Anopheles gambiae (AGAP004199) VB Community Annotation]	NA
AFUN011064	9.39716	0.102607	1.07371	0.698096	0.146981	0.883147	0.933247	1	other	NO	AfunF3_2	41007653	41010193	2541	Serine protease inhibitor (serpin) 19 [Source:UniProtKB/TrEMBL;Acc:A0A182RXP6]	SRPN19
AFUN011065	22422.4	-0.338336	0.790953	0.201647	-1.67787	0.0933727	0.17125	1.01566	other	NO	AfunF3_2	31561021	31563623	2603	unspecified product	NA
AFUN011070	171.163	-0.162398	0.893539	0.168772	-0.962234	0.335932	0.475904	1	other	NO	AfunF3_2	31224776	31225924	1149	S-formylglutathione hydrolase [Source:UniProtKB/TrEMBL;Acc:A0A182RXQ2]	NA
AFUN011071	283.499	-0.547002	0.684441	0.174398	-3.13652	0.00170968	0.00590901	1	other	NO	AfunF3_2	31223220	31224771	1552	rhomboid-like protein [Source:Projected from Anopheles gambiae (AGAP002626) VB Community Annotation]	NA
AFUN011072	2468.68	-0.71443	0.609446	0.17274	-4.13587	3.53606e-05	0.000201272	1	other	NO	AfunF3_2	31214615	31222560	7946	RFX-type winged-helix domain-containing protein [Source:UniProtKB/TrEMBL;Acc:A0A182RXQ4]	NA
AFUN011073	138.886	0.168255	1.1237	0.193445	0.869779	0.384421	0.544831	0.951274	other	NO	AfunF3_2	31200806	31208591	7786	C-type lectin domain-containing protein [Source:UniProtKB/TrEMBL;Acc:A0A182RXQ5]	NA
AFUN011074	145.609	-0.107921	0.927924	0.228974	-0.471323	0.63741	0.755145	1	other	NO	AfunF3_2	29863324	29869936	6613	tubulin polyglutamylase TTLL6/13 [Source:Projected from Anopheles gambiae (AGAP002623) VB Community Annotation]	NA
AFUN011075	1812.76	0.209459	1.15625	0.184666	1.13426	0.256686	0.387631	1	other	NO	AfunF3_2	29871884	29879836	7953	PHD-type domain-containing protein [Source:UniProtKB/TrEMBL;Acc:A0A182RXQ7]	NA
AFUN011076	1132.3	0.521338	1.43529	0.182325	2.85939	0.00424457	0.0129088	1	other	NO	AfunF3_2	29880734	29884718	3985	sodium-coupled monocarboxylate transporter [Source:Projected from Anopheles gambiae (AGAP002622) VB Community Annotation]	NA
AFUN011078	2174.62	0.334647	1.26107	0.113054	2.96005	0.00307591	0.00981043	1	other	NO	AfunF3_2	29907597	29912215	4619	unspecified product	NA
AFUN011079	419.88	0.20783	1.15495	0.164054	1.26684	0.205213	0.326958	1	other	NO	AfunF3_2	29912443	29916665	4223	symplekin [Source:Projected from Anopheles gambiae (AGAP002618) VB Community Annotation]	NA
AFUN011081	486.503	0.301056	1.23205	0.115289	2.61131	0.00901969	0.024486	1	other	NO	AfunF3_2	29927061	29930937	3877	unspecified product	NA
AFUN011082	47.0839	0.455328	1.37109	0.430104	1.05864	0.289762	0.425069	1	other	NO	AfunF3_2	29955688	29957193	1506	MADF domain-containing protein [Source:UniProtKB/TrEMBL;Acc:A0A182RXR4]	NA
AFUN011085	26.5994	-0.145248	0.904224	0.612221	-0.237248	0.812465	0.884717	1	other	NO	AfunF3_2	29981566	29984173	2608	unspecified product	NA
AFUN011090	18.1073	-0.440868	0.736691	0.541612	-0.813992	0.415649	0.555574	1	other	NO	AfunF3_2	29853947	29854708	762	unspecified product	NA
AFUN011091	30.6923	-0.707935	0.612196	0.421576	-1.67926	0.0931015	0.173012	1	other	NO	AfunF3_2	29852244	29853337	1094	unspecified product	NA
AFUN011092	7.21061	1.95532	3.87801	1.09205	1.7905	0.0733742	0.142102	1	other	NO	AfunF3_2	29851141	29851896	756	unspecified product	NA
AFUN011097	568.746	0.582187	1.49712	0.12453	4.67507	2.93854e-06	2.25558e-05	1	other	NO	AfunF3_3	66202117	66233668	31552	unspecified product	NA
AFUN011098	14.1064	1.8415	3.58382	0.924106	1.99273	0.0462906	0.0975242	1	other	NO	AfunF3_3	66195700	66196918	1219	unspecified product	NA
AFUN011100	140.254	0.337133	1.26324	0.218579	1.54238	0.12298	0.216938	1	other	NO	AfunF3_3	66158987	66160432	1446	nuclear pore complex protein Nup62 [Source:Projected from Anopheles gambiae (AGAP010978) VB Community Annotation]	NA
AFUN011101	105.362	1.88489	3.69325	0.271083	6.95318	3.5713e-12	1.17988e-10	1	other	UP	AfunF3_3	66156849	66158957	2109	unspecified product	NA
AFUN011103	489.599	0.164765	1.12098	0.117129	1.40669	0.15952	0.266622	1	other	NO	AfunF3_3	66118282	66125165	6884	unspecified product	NA
AFUN011104	2763.93	0.327546	1.25488	0.171986	1.90449	0.056846	0.11554	1	other	NO	AfunF3_3	66107203	66116870	9668	unspecified product	NA
AFUN011105	949.488	0.00238608	1.00166	0.11707	0.0203817	0.983739	0.997626	1	other	NO	AfunF3_3	66096351	66107105	10755	unspecified product	NA
AFUN011106	407.272	-0.16866	0.889669	0.150788	-1.11853	0.263342	0.374504	1.0751	other	NO	AfunF3_3	66093317	66095928	2612	cell division control protein [Source:Projected from Anopheles gambiae (AGAP011961) VB Community Annotation]	NA
AFUN011107	64.2351	1.00484	2.00672	0.208847	4.81135	1.49915e-06	1.24114e-05	1	other	UP	AfunF3_3	66091779	66093304	1526	tRNA-specific 2-thiouridylase [Source:Projected from Anopheles gambiae (AGAP011960) VB Community Annotation]	NA
AFUN011108	8.30445	1.31753	2.4924	0.815865	1.61489	0.106334	0.192222	1	other	NO	AfunF3_3	66086552	66090082	3531	Kinesin-like protein [Source:UniProtKB/TrEMBL;Acc:A0A182RXT9]	NA
AFUN011113	43.507	-1.00517	0.498211	0.471749	-2.13073	0.0331112	0.0737631	1	other	NO	AfunF3_3	65801171	65808015	6845	unspecified product	NA
AFUN011115	155.043	-2.35699	0.195198	0.42599	-5.53298	3.1484e-08	4.17641e-07	1	other	DOWN	AfunF3_3	65783866	65785097	1232	unspecified product	NA
AFUN011116	132.797	-1.19455	0.436923	0.379544	-3.14733	0.0016477	0.00572235	1	other	DOWN	AfunF3_3	65772179	65773395	1217	short caspase [Source:Projected from Anopheles gambiae (AGAP011951) VB Community Annotation]	NA
AFUN011117	13.1519	0.127379	1.09231	0.884378	0.144033	0.885475	0.93479	1	other	NO	AfunF3_3	65770288	65771479	1192	short caspase [Source:Projected from Anopheles gambiae (AGAP011950) VB Community Annotation]	NA
AFUN011118	870.967	-0.239104	0.847272	0.168397	-1.41988	0.155643	0.261672	1	other	NO	AfunF3_3	65765039	65768181	3143	threonine 3-dehydrogenase [Source:Projected from Anopheles gambiae (AGAP011948) VB Community Annotation]	NA
AFUN011119	48.0591	-0.287147	0.819521	0.484494	-0.592673	0.5534	0.6836	1	other	NO	AfunF3_3	65742920	65748726	5807	unspecified product	NA
AFUN011120	449.035	0.153061	1.11193	0.132565	1.15462	0.248248	0.357841	1.0751	other	NO	AfunF3_3	65741746	65742863	1118	39S ribosomal protein L15, mitochondrial [Source:UniProtKB/TrEMBL;Acc:A0A182RXU8]	mRpL15
AFUN011121	1138.45	0.168245	1.12369	0.0983295	1.71104	0.0870746	0.164054	1	other	NO	AfunF3_3	65735636	65741466	5831	VPS9 domain-containing protein [Source:UniProtKB/TrEMBL;Acc:A0A182RXU9]	NA
AFUN011122	316.156	-0.227859	0.853901	0.2937	-0.77582	0.437855	0.576888	1	other	NO	AfunF3_3	65739998	65740752	755	unspecified product	NA
AFUN011123	109.044	-0.0870533	0.941444	0.233682	-0.372529	0.709499	0.809865	1	other	NO	AfunF3_3	65695988	65708369	12382	unspecified product	NA
AFUN011124	14.272	1.0941	2.1348	0.572664	1.91055	0.0560626	0.114295	1	other	NO	AfunF3_3	65692806	65694464	1659	unspecified product	NA
AFUN011126	2901.57	0.0390105	1.02741	0.123167	0.316728	0.75145	0.840223	1	other	NO	AfunF3_3	65668023	65675455	7433	lamin [Source:Projected from Anopheles gambiae (AGAP011938) VB Community Annotation]	NA
AFUN011127	155.309	-0.593681	0.66265	0.355192	-1.67144	0.0946357	0.175189	1	other	NO	AfunF3_3	65660403	65667951	7549	Chitin-binding type-2 domain-containing protein [Source:UniProtKB/TrEMBL;Acc:A0A182RXV7]	NA
AFUN011131	13.5535	-3.22547	0.106915	0.748252	-4.31067	1.62758e-05	0.000102238	1	other	DOWN	AfunF3_3	69674239	69676194	1956	unspecified product	NA
AFUN011132	3.15168	-0.366129	0.775861	0.943755	-0.387949	0.698054	0.801831	1	other	NO	AfunF3_3	69671447	69671961	515	unspecified product	NA
AFUN011133	13.4363	-1.16081	0.447261	0.695485	-1.66907	0.0951038	0.175823	1	other	NO	AfunF3_3	69668536	69670929	2394	unspecified product	NA
AFUN011137	0.73203	-3.30896	0.100903	3.05341	-1.08369	0.278501	0.412393	1	other	NO	AfunF3_3	56060071	56060382	312	unspecified product	NA
AFUN011139	0.831993	-2.81197	0.142401	1.74435	-1.61204	0.106953	0.193091	1	other	NO	AfunF3_3	53662752	53664043	1292	unspecified product	NA
AFUN011143	1.11877	-0.566144	0.67542	2.11909	-0.267164	0.789343	0.869031	1	other	NO	AfunF3_3	54728057	54728177	121	unspecified product	NA
AFUN011144	2.35109	1.41794	2.67204	1.21857	1.16361	0.24458	0.374105	1	other	NO	AfunF3_3	54913078	54913500	423	DUF4371 domain-containing protein [Source:UniProtKB/TrEMBL;Acc:A0A182RXX3]	NA
AFUN011145	8.91816	-0.948184	0.518284	0.870383	-1.08939	0.275983	0.409619	1	other	NO	AfunF3_3	54107261	54107646	386	MADF domain-containing protein [Source:UniProtKB/TrEMBL;Acc:A0A182RXX4]	NA
AFUN011150	15.6334	0.841015	1.79131	0.697516	1.20573	0.227922	0.354315	1	other	NO	AfunF3_2	43689511	43694939	5429	unspecified product	NA
AFUN011151	132.467	0.824609	1.77106	0.220508	3.73958	0.000184325	0.000896396	0.951274	other	NO	AfunF3_2	43705127	43708728	3602	peroxisomal membrane protein 11C [Source:Projected from Anopheles gambiae (AGAP003081) VB Community Annotation]	NA
AFUN011154	328.137	0.228077	1.17127	0.116984	1.94965	0.0512174	0.0997808	1.0751	other	NO	AfunF3_2	43752482	43757271	4790	endoplasmic reticulum metallopeptidase [Source:Projected from Anopheles gambiae (AGAP003078) VB Community Annotation]	NA
AFUN011155	918.154	-0.00909852	0.993713	0.120424	-0.0755538	0.939774	0.971611	1	other	NO	AfunF3_2	43758101	43767173	9073	glutamyl aminopeptidase [Source:Projected from Anopheles gambiae (AGAP003077) VB Community Annotation]	NA
AFUN011159	75.4888	0.0497304	1.03507	0.175152	0.283928	0.776466	0.859413	1	other	NO	AfunF3_2	43841377	43850247	8871	unspecified product	NA
AFUN011168	1004.49	0.0720889	1.05124	0.165193	0.436391	0.662553	0.775621	1	other	NO	AfunF3_2	44031355	44032499	1145	Signal peptidase complex catalytic subunit SEC11 [Source:UniProtKB/TrEMBL;Acc:Q06DK2]	NA
AFUN011169	174.386	-0.114754	0.92354	0.160819	-0.713558	0.4755	0.612257	1	other	NO	AfunF3_2	44032941	44044800	11860	unspecified product	NA
AFUN011171	570.508	-0.0446869	0.9695	0.165409	-0.27016	0.787037	0.878863	0.980032	other	NO	AfunF3_2	44046467	44047402	936	Rwd domain-containing protein [Source:Projected from Anopheles gambiae (AGAP003063) VB Community Annotation]	NA
AFUN011172	198.523	0.196471	1.14589	0.11789	1.66656	0.0956025	0.176559	1	other	NO	AfunF3_2	44047475	44049993	2519	TOLL pathway signalling [Source:Projected from Anopheles gambiae (AGAP003062) VB Community Annotation]	NA
AFUN011177	1040.05	-0.175172	0.885662	0.145248	-1.20602	0.227811	0.354268	1	other	NO	AfunF3_3	91674793	91682260	7468	protein transport protein SEC31 [Source:Projected from Anopheles gambiae (AGAP011551) VB Community Annotation]	NA
AFUN011179	17.5883	-0.427612	0.743492	0.711262	-0.601202	0.547706	0.791784	0.799756	other	NO	AfunF3_3	91659938	91663150	3213	unspecified product	NA
AFUN011185	13.0367	-1.10042	0.46638	0.540221	-2.03698	0.0416516	0.089309	1	other	NO	AfunF3_3	91270082	91271380	1299	26S proteasome regulatory subunit T5 [Source:Projected from Anopheles gambiae (AGAP011557) VB Community Annotation]	NA
AFUN011187	101.147	-0.253162	0.839055	0.269444	-0.939575	0.347436	0.488103	1	other	NO	AfunF3_3	91210385	91214583	4199	WD_REPEATS_REGION domain-containing protein [Source:UniProtKB/TrEMBL;Acc:A0A182RY14]	Oseg4
AFUN011188	3446.28	0.209048	1.15592	0.14354	1.45637	0.145289	0.244788	1.01566	other	NO	AfunF3_3	91126904	91206827	79924	unspecified product	NA
AFUN011191	6806.61	-0.0525097	0.964257	0.1077	-0.487554	0.625866	0.746055	1	other	NO	AfunF3_3	91097586	91125980	28395	unspecified product	NA
AFUN011192	555.083	0.281684	1.21561	0.104139	2.70487	0.00683305	0.0193133	1	other	NO	AfunF3_3	91090493	91094055	3563	ADP-ribosylation factor-binding protein GGA [Source:Projected from Anopheles gambiae (AGAP011568) UniProtKB/TrEMBL;Acc:A0A1S4H6Z1]	NA
AFUN011195	256.506	1.14391	2.20978	0.728333	1.57058	0.11628	0.207128	1	other	NO	AfunF3_3	91057469	91058026	558	unspecified product	NA
AFUN011196	358.135	-0.144224	0.904866	0.136233	-1.05866	0.289755	0.425069	1	other	NO	AfunF3_3	91053561	91056664	3104	unspecified product	NA
AFUN011197	2129.12	-0.45858	0.727702	0.289258	-1.58537	0.112883	0.201975	1	other	NO	AfunF3_3	91046329	91051426	5098	unspecified product	NA
AFUN011198	137.768	-1.76471	0.294286	0.319412	-5.52488	3.29708e-08	4.33667e-07	1	other	DOWN	AfunF3_3	91026836	91033612	6777	unspecified product	NA
AFUN011199	91.5071	0.830156	1.77788	0.183143	4.53282	5.82007e-06	4.1134e-05	1	other	NO	AfunF3_3	91022130	91026419	4290	C2H2-type domain-containing protein [Source:UniProtKB/TrEMBL;Acc:A0A182RY26]	NA
AFUN011200	1.88266	1.65619	3.15183	1.20182	1.37807	0.168182	0.278245	1	other	NO	AfunF3_3	91018084	91019096	1013	unspecified product	NA
AFUN011201	22.6331	-0.678351	0.624879	0.444344	-1.52663	0.126852	0.220137	1.01292	other	NO	AfunF3_3	91002595	91010486	7892	Carboxylic ester hydrolase [Source:UniProtKB/TrEMBL;Acc:A0A182RY28]	NA
AFUN011203	16.9137	0.31238	1.24175	0.481659	0.648551	0.516629	0.649227	1	other	NO	AfunF3_3	90753686	90754827	1142	TFIIS N-terminal domain-containing protein [Source:UniProtKB/TrEMBL;Acc:A0A182RY30]	NA
AFUN011204	74.6002	1.13042	2.18922	0.214459	5.27102	1.35665e-07	1.51305e-06	1	other	UP	AfunF3_3	82828985	82833162	4178	unspecified product	NA
AFUN011205	1681.56	-0.0846018	0.943045	0.131504	-0.643341	0.520003	0.652531	1	other	NO	AfunF3_3	82834567	82855897	21331	PDZ domain-containing protein [Source:UniProtKB/TrEMBL;Acc:A0A182RY32]	NA
AFUN011206	676.388	-3.98482	0.0631613	0.243705	-16.351	4.2786e-60	4.28105e-57	1	other	DOWN	AfunF3_3	82972108	82977985	5878	DNA-directed RNA polymerase subunit [Source:Projected from Anopheles gambiae (AGAP028012) UniProtKB/TrEMBL;Acc:A0A1S4HDZ1]	NA
AFUN011207	556.768	-4.41085	0.0470111	0.317146	-13.908	5.66691e-44	2.73731e-41	1	other	DOWN	AfunF3_3	82979178	82988055	8878	unspecified product	NA
AFUN011210	256.504	-3.59545	0.0827296	0.210383	-17.0901	1.75958e-65	2.73869e-62	1	other	DOWN	AfunF3_3	83007806	83014033	6228	PX domain-containing protein [Source:UniProtKB/TrEMBL;Acc:A0A182RY37]	NA
AFUN011211	293.101	-2.72064	0.151707	0.195092	-13.9454	3.35697e-44	1.30983e-41	1.32967	other	DOWN	AfunF3_3	83014778	83019348	4571	Chromo domain-containing protein [Source:UniProtKB/TrEMBL;Acc:A0A182RY38]	NA
AFUN011212	12539.4	0.336615	1.26279	0.117084	2.87498	0.00404047	0.0123868	1	other	NO	AfunF3_3	83019733	83026876	7144	ADP-ribosylation factor 1 [Source:UniProtKB/TrEMBL;Acc:A0A182RY39]	Arf1
AFUN011216	96.5354	1.17167	2.25273	0.197905	5.92039	3.21178e-09	5.34331e-08	1	other	UP	AfunF3_3	83086595	83087670	1076	unspecified product	NA
AFUN011217	742.412	-0.451445	0.73131	0.106964	-4.22053	2.43727e-05	0.000148378	0.980032	other	NO	AfunF3_3	83087985	83093326	5342	unspecified product	NA
AFUN011218	1494.44	-0.850261	0.554684	0.109539	-7.76219	8.34784e-15	4.57186e-13	0.983749	other	NO	AfunF3_3	83095737	83119357	23621	TMC domain-containing protein [Source:UniProtKB/TrEMBL;Acc:A0A182RY45]	NA
AFUN011219	559.419	0.16475	1.12097	0.180949	0.910478	0.362571	0.503782	1	other	NO	AfunF3_3	83125577	83130071	4495	unspecified product	NA
AFUN011220	7785.34	-0.0797219	0.94624	0.188721	-0.422432	0.672709	0.782927	1	other	NO	AfunF3_3	83131440	83155514	24075	DBF4-type domain-containing protein [Source:UniProtKB/TrEMBL;Acc:A0A182RY47]	NA
AFUN011229	288.88	0.212806	1.15894	0.107989	1.97063	0.0487667	0.101777	1	other	NO	AfunF3_2	79619912	79621943	2032	geranylgeranyl transferase type-2 subunit alpha [Source:Projected from Anopheles gambiae (AGAP009724) VB Community Annotation]	NA
AFUN011234	105.179	-0.0360813	0.975301	0.240166	-0.150235	0.88058	0.932126	1	other	NO	AfunF3_2	25190086	25191700	1615	unspecified product	NA
AFUN011235	349.686	0.222579	1.16682	0.177959	1.25073	0.211032	0.334146	1	other	NO	AfunF3_2	25191956	25192770	815	LYR motif-containing protein [Source:Projected from Anopheles gambiae (AGAP003941) VB Community Annotation]	NA
AFUN011236	1118	0.356143	1.28	0.152382	2.33717	0.0194305	0.0472457	1	other	NO	AfunF3_2	25194822	25216983	22162	Fork-head domain-containing protein [Source:UniProtKB/TrEMBL;Acc:A0A182RY63]	NA
AFUN011238	673.747	-0.133319	0.911731	0.139141	-0.958162	0.337981	0.478033	1	other	NO	AfunF3_2	25235397	25236490	1094	26S proteasome alpha 1 subunit	Prosalpha1
AFUN011239	160.093	0.436799	1.3536	0.240167	1.81873	0.0689531	0.134933	1	other	NO	AfunF3_2	25241166	25246962	5797	Battenin [Source:UniProtKB/TrEMBL;Acc:A0A182RY66]	NA
AFUN011244	222.403	-0.662553	0.631759	0.281205	-2.35612	0.018467	0.0453311	1	other	NO	AfunF3_2	25364474	25367071	2598	unspecified product	NA
AFUN011246	38.0845	0.337474	1.26354	0.35724	0.94467	0.344827	0.485461	1	other	NO	AfunF3_2	25388965	25390016	1052	Insulin-like peptide [Source:Projected from Anopheles gambiae (AGAP003927) VB Community Annotation]	NA
AFUN011247	1840.03	0.294861	1.22677	0.239989	1.22865	0.219205	0.343906	1	other	NO	AfunF3_2	25390615	25396755	6141	unspecified product	NA
AFUN011251	412.388	-0.162225	0.893646	0.101093	-1.6047	0.108559	0.195462	1	other	NO	AfunF3_2	25449552	25456118	6567	histone-arginine methyltransferase CARMER [Source:Projected from Anopheles gambiae (AGAP003923) VB Community Annotation]	NA
AFUN011253	190.466	0.883674	1.84507	0.189237	4.66966	3.017e-06	2.3094e-05	1	other	NO	AfunF3_2	25473073	25474744	1672	unspecified product	NA
AFUN011254	161.33	0.0371654	1.0261	0.186197	0.199603	0.841791	0.905044	1	other	NO	AfunF3_2	25474869	25475684	816	unspecified product	NA
AFUN011255	795.448	0.254929	1.19328	0.175198	1.45509	0.145644	0.248378	1	other	NO	AfunF3_2	25476238	25482176	5939	BCL9 domain-containing protein [Source:UniProtKB/TrEMBL;Acc:A0A182RY82]	NA
AFUN011256	1206.67	0.366879	1.28956	0.0951218	3.85694	0.000114816	0.000564331	1	other	NO	AfunF3_2	25482251	25485754	3504	peptide alpha-N-acetyltransferase [Source:Projected from Anopheles gambiae (AGAP003917) VB Community Annotation]	NA
AFUN011261	14.2273	-0.734618	0.600977	0.770477	-0.953459	0.340358	0.480569	1	other	NO	AfunF3_3	61333648	61335714	2067	DUF5641 domain-containing protein [Source:UniProtKB/TrEMBL;Acc:A0A182RY88]	NA
AFUN011262	1.603	0.173052	1.12744	1.8007	0.0961029	0.923439	0.961518	1	other	NO	AfunF3_3	61334941	61335180	240	unspecified product	NA
AFUN011263	13.8208	0.80048	1.74168	0.750908	1.06602	0.286416	0.498825	0.799756	other	NO	AfunF3_3	61337564	61339973	2410	unspecified product	NA
AFUN011264	17.5276	0.510879	1.42492	0.752394	0.679005	0.497135	0.631747	1	other	NO	AfunF3_2	38869054	38872029	2976	unspecified product	NA
AFUN011265	93.0792	-1.1054	0.464775	0.238602	-4.63281	3.60731e-06	2.69356e-05	1	other	DOWN	AfunF3_2	38875235	38876250	1016	unspecified product	NA
AFUN011269	9.90879	0.148487	1.10841	0.688619	0.21563	0.829276	0.896335	1	other	NO	AfunF3_2	38936348	38937441	1094	unspecified product	NA
AFUN011270	520.308	0.140544	1.10232	0.161675	0.869299	0.384683	0.525824	1	other	NO	AfunF3_2	38938230	38939024	795	60S ribosome subunit biogenesis protein NIP7 homolog [Source:UniProtKB/TrEMBL;Acc:A0A182RY97]	NA
AFUN011271	524.904	-0.256114	0.83734	0.117602	-2.1778	0.0294208	0.0670015	1	other	NO	AfunF3_2	38939527	38954649	15123	sodium-independent sulfate anion transporter [Source:Projected from Anopheles gambiae (AGAP002331) VB Community Annotation]	NA
AFUN011272	259.237	0.0480776	1.03389	0.130536	0.368308	0.712643	0.811932	1	other	NO	AfunF3_2	38956355	38957116	762	39S ribosomal protein L11, mitochondrial [Source:UniProtKB/TrEMBL;Acc:A0A182RY99]	mRpL11
AFUN011273	144.582	-0.22043	0.85831	0.182342	-1.20888	0.226707	0.352936	1	other	NO	AfunF3_2	38957095	38958054	960	unspecified product	NA
AFUN011277	635.233	0.781052	1.71838	0.131197	5.95325	2.62868e-09	4.46433e-08	1	other	NO	AfunF3_2	38987164	38990511	3348	DNA polymerase iota [Source:Projected from Anopheles gambiae (AGAP003157) VB Community Annotation]	NA
AFUN011278	848.727	0.0450679	1.03173	0.0935266	0.481873	0.629896	0.749159	1	other	NO	AfunF3_2	38990562	38994083	3522	isoleucyl-tRNA synthetase [Source:Projected from Anopheles gambiae (AGAP003156) VB Community Annotation]	NA
AFUN011279	266.383	0.855999	1.81001	0.168349	5.08468	3.68247e-07	3.58472e-06	1	other	NO	AfunF3_2	38994133	38995107	975	UPF0483 protein AGAP003155 [Source:Projected from Anopheles gambiae (AGAP003155) VB Community Annotation]	NA
AFUN011280	1653.51	0.407312	1.32621	0.113466	3.58973	0.000331018	0.00142749	1	other	NO	AfunF3_2	38995106	38997103	1998	Transcription elongation factor B polypeptide [Source:Projected from Anopheles gambiae (AGAP003154) VB Community Annotation]	NA
AFUN011281	9827.82	-0.205388	0.867306	0.122897	-1.67122	0.0946777	0.175244	1	other	NO	AfunF3_2	38997624	39002685	5062	V-type proton ATPase catalytic subunit A [Source:Projected from Anopheles gambiae (AGAP003153) UniProtKB/Swiss-Prot;Acc:Q5TTG1]	NA
AFUN011282	284.78	0.0715372	1.05084	0.222719	0.321199	0.74806	0.837837	1	other	NO	AfunF3_2	39002841	39006653	3813	unspecified product	NA
AFUN011284	36.5749	2.81674	7.04571	0.398936	7.06065	1.65727e-12	5.92221e-11	1	other	UP	AfunF3_2	39015731	39017175	1445	unspecified product	NA
AFUN011285	23.2301	1.25312	2.38357	0.544341	2.30209	0.0213301	0.0511192	1	other	NO	AfunF3_2	39017870	39019025	1156	unspecified product	NA
AFUN011286	67.9123	2.29239	4.89867	0.522648	4.3861	1.15399e-05	7.52915e-05	1	other	UP	AfunF3_2	39019638	39021281	1644	unspecified product	NA
AFUN011289	36.4186	-0.443816	0.735187	0.521386	-0.851223	0.394645	0.535542	1	other	NO	AfunF3_2	39065463	39069962	4500	unspecified product	NA
AFUN011290	415.377	0.653868	1.57338	0.120097	5.44451	5.19494e-08	6.53238e-07	1	other	NO	AfunF3_2	39135650	39137372	1723	unspecified product	NA
AFUN011291	233.004	0.653748	1.57325	0.135714	4.81711	1.45656e-06	1.21089e-05	1	other	NO	AfunF3_2	39137841	39140617	2777	sulfide:quinone oxidoreductase [Source:Projected from Anopheles gambiae (AGAP003142) VB Community Annotation]	NA
AFUN011292	2784.13	-0.950925	0.517301	0.15199	-6.25649	3.93743e-10	7.99355e-09	1	other	NO	AfunF3_2	39150201	39165869	15669	Insulin-related peptide binding protein [Source:Projected from Anopheles gambiae (AGAP003141) VB Community Annotation]	NA
AFUN011295	682.408	-1.1121	0.462619	0.265717	-4.1853	2.84785e-05	0.000166588	1	other	DOWN	AfunF3_2	39189560	39195479	5920	serine protease inhibitor (serpin) 9	SRPN9
AFUN011296	611.301	-0.137968	0.908798	0.123749	-1.11491	0.26489	0.397236	1	other	NO	AfunF3_2	39195734	39208241	12508	dipeptidyl-peptidase [Source:Projected from Anopheles gambiae (AGAP003138) VB Community Annotation]	NA
AFUN011297	5.96872	-0.0386886	0.97354	0.605993	-0.0638433	0.949095	0.977209	1	other	NO	AfunF3_2	39291103	39291948	846	unspecified product	NA
AFUN011298	72.8962	0.76203	1.69587	0.190685	3.99628	6.43453e-05	0.000353156	0.951274	other	NO	AfunF3_2	39301908	39303395	1488	WAC domain-containing protein [Source:UniProtKB/TrEMBL;Acc:A0A182RYC5]	NA
AFUN011299	78.488	0.609596	1.52583	0.270308	2.25519	0.0241213	0.0566482	1	other	NO	AfunF3_2	39304037	39304788	752	Acylphosphatase [Source:UniProtKB/TrEMBL;Acc:A0A182RYC6]	NA
AFUN011300	286.396	1.56533	2.95945	0.177786	8.80456	1.31367e-18	8.75911e-17	1.32967	other	UP	AfunF3_2	39304773	39306738	1966	2-oxoisovalerate dehydrogenase subunit alpha [Source:UniProtKB/TrEMBL;Acc:A0A182RYC7]	NA
AFUN011301	253.941	1.82428	3.5413	0.189183	9.64293	5.26636e-22	6.58672e-20	1	other	UP	AfunF3_2	39306858	39307925	1068	TFIID_20kDa domain-containing protein [Source:UniProtKB/TrEMBL;Acc:A0A182RYC8]	NA
AFUN011302	404.595	0.637451	1.55558	0.169001	3.77188	0.000162023	0.000762386	1	other	NO	AfunF3_2	39307907	39308610	704	FK506-binding protein [Source:Projected from Anopheles gambiae (AGAP003134) VB Community Annotation]	NA
AFUN011303	642.785	0.940438	1.91911	0.124559	7.55012	4.34866e-14	2.12434e-12	1	other	NO	AfunF3_2	39309020	39318819	9800	unspecified product	NA
AFUN011304	130.234	0.28247	1.21628	0.199915	1.41295	0.15767	0.264318	1	other	NO	AfunF3_2	39324296	39325701	1406	DALR_1 domain-containing protein [Source:UniProtKB/TrEMBL;Acc:A0A182RYD1]	NA
AFUN011305	845.932	0.568607	1.48309	0.115799	4.91027	9.09513e-07	7.95284e-06	1	other	NO	AfunF3_2	39325763	39328364	2602	unspecified product	NA
AFUN011306	5.89211	-1.88859	0.27007	0.900021	-2.09839	0.0358708	0.0787954	1	other	NO	AfunF3_2	39412238	39412931	694	unspecified product	NA
AFUN011307	11.9061	0.847715	1.79965	0.551079	1.53828	0.12398	0.260993	0.799756	other	NO	AfunF3_2	39417226	39417862	637	unspecified product	NA
AFUN011308	83.4879	-0.504401	0.704953	0.228606	-2.20642	0.0273547	0.0630549	1	other	NO	AfunF3_2	39424342	39425785	1444	unspecified product	NA
AFUN011311	94.499	0.450837	1.36683	0.239134	1.88529	0.0593904	0.119824	1	other	NO	AfunF3_2	39466317	39467230	914	unspecified product	NA
AFUN011312	403.725	-0.0285926	0.980376	0.101505	-0.281685	0.778185	0.860432	1	other	NO	AfunF3_2	39467515	39471191	3677	unspecified product	NA
AFUN011313	96.7445	0.669424	1.59044	0.270066	2.47875	0.0131845	0.0354093	0.951274	other	NO	AfunF3_2	39495089	39506513	11425	Amidohydro-rel domain-containing protein [Source:UniProtKB/TrEMBL;Acc:A0A4Y0BB37]	NA
AFUN011314	180.072	-0.821906	0.565694	0.213715	-3.84581	0.000120156	0.000455503	1.32967	other	NO	AfunF3_2	39506568	39508983	2416	CHK domain-containing protein [Source:UniProtKB/TrEMBL;Acc:A0A182RYE1]	NA
AFUN011318	7677.69	-0.524139	0.695374	0.182598	-2.87045	0.00409886	0.0123783	1.01566	other	NO	AfunF3_2	39544700	39546093	1394	translation initiation factor 1A [Source:Projected from Anopheles gambiae (AGAP003119) VB Community Annotation]	NA
AFUN011319	497.896	0.392326	1.31251	0.129341	3.03326	0.00241924	0.00798886	1	other	NO	AfunF3_2	39546479	39548898	2420	Ubiquitin-like domain-containing protein [Source:UniProtKB/TrEMBL;Acc:A0A182RYE6]	NA
AFUN011320	163.305	-0.947983	0.518357	0.176437	-5.37292	7.74729e-08	9.21217e-07	1	other	NO	AfunF3_2	39559974	39563849	3876	unspecified product	NA
AFUN011322	672.248	0.0384093	1.02698	0.0726895	0.528402	0.59722	0.722067	1	other	NO	AfunF3_2	39563925	39568838	4914	BTB domain-containing protein [Source:UniProtKB/TrEMBL;Acc:A0A182RYE9]	NA
AFUN011323	111.941	0.894373	1.8588	0.20392	4.38591	1.15503e-05	7.53241e-05	1	other	NO	AfunF3_2	39569162	39570798	1637	prenyl protein peptidase [Source:Projected from Anopheles gambiae (AGAP004086) VB Community Annotation]	NA
AFUN011324	247.112	0.524444	1.43838	0.115635	4.53536	5.75065e-06	4.07229e-05	1	other	NO	AfunF3_2	39571111	39572379	1269	transcriptional adapter [Source:Projected from Anopheles gambiae (AGAP004085) VB Community Annotation]	NA
AFUN011325	142.524	-1.25536	0.41889	0.376119	-3.33766	0.000844876	0.00336705	0.951274	other	DOWN	AfunF3_2	39572493	39573561	1069	aprataxin [Source:Projected from Anopheles gambiae (AGAP004084) VB Community Annotation]	NA
AFUN011326	1051.06	0.361128	1.28443	0.132748	2.72041	0.00652011	0.0188207	0.983749	other	NO	AfunF3_2	39574625	39575426	802	Trafficking protein particle complex subunit 6 [Source:UniProtKB/TrEMBL;Acc:A0A182RYF3]	Trs33
AFUN011327	590.634	0.200896	1.14941	0.127433	1.57648	0.114915	0.205034	1	other	NO	AfunF3_2	39575480	39577245	1766	tRNA (guanine10-N2)-methyltransferase [Source:Projected from Anopheles gambiae (AGAP002384) VB Community Annotation]	NA
AFUN011328	407.099	-0.055407	0.962323	0.169933	-0.326052	0.744385	0.835324	1	other	NO	AfunF3_2	39577307	39580454	3148	disintegrin and metalloproteinase domain-containing protein [Source:Projected from Anopheles gambiae (AGAP002381) VB Community Annotation]	NA
AFUN011329	335.072	0.376907	1.29855	0.134611	2.79997	0.00511078	0.0141742	1.0751	other	NO	AfunF3_2	39580537	39582749	2213	methionyl-tRNA synthetase [Source:Projected from Anopheles gambiae (AGAP002383) VB Community Annotation]	NA
AFUN011332	1730.29	-0.386714	0.76487	0.150431	-2.57071	0.0101491	0.027121	1	other	NO	AfunF3_2	39582831	39623931	41101	DDHD domain-containing protein [Source:UniProtKB/TrEMBL;Acc:A0A182RYF9]	NA
AFUN011333	623.775	0.633018	1.55081	0.193701	3.26801	0.00108308	0.00398417	1	other	NO	AfunF3_2	39624097	39625943	1847	Adenylosuccinate lyase [Source:Projected from Anopheles gambiae (AGAP002378) UniProtKB/TrEMBL;Acc:Q7QBZ6]	NA
AFUN011335	136.049	0.924145	1.89756	0.262135	3.52545	0.000422765	0.00176621	1	other	NO	AfunF3_2	39644303	39645037	735	DNA-directed RNA polymerase subunit [Source:UniProtKB/TrEMBL;Acc:A0A182RYG2]	NA
AFUN011336	12283	0.272279	1.20771	0.107472	2.53348	0.0112936	0.029698	1	other	NO	AfunF3_2	39645432	39652561	7130	heterogeneous nuclear ribonucleoprotein A1/A3 [Source:Projected from Anopheles gambiae (AGAP002374) VB Community Annotation]	NA
AFUN011337	5.14851	0.00630491	1.00438	1.08797	0.0057951	0.995376	1	1	other	NO	AfunF3_2	39656545	39660620	4076	unspecified product	NA
AFUN011338	1595.13	0.0231528	1.01618	0.0996082	0.232438	0.816198	0.886921	1	other	NO	AfunF3_2	39661551	39669796	8246	Protein kinase domain-containing protein [Source:UniProtKB/TrEMBL;Acc:A0A182RYG5]	NA
AFUN011339	723.206	-0.78315	0.581097	0.180827	-4.33093	1.48478e-05	9.39424e-05	1	other	NO	AfunF3_2	39669883	39706396	36514	choline acetyltransferase	ChAT
AFUN011340	1832.77	-0.914827	0.530408	0.224494	-4.07506	4.60027e-05	0.00025251	1	other	NO	AfunF3_2	39684996	39706396	21401	MFS domain-containing protein [Source:UniProtKB/TrEMBL;Acc:A0A182RYG7]	NA
AFUN011341	23.9434	2.15378	4.44993	0.638273	3.37439	0.00073979	0.00286984	1	other	UP	AfunF3_2	39735400	39740628	5229	unspecified product	NA
AFUN011342	1734.11	-0.973749	0.509181	0.217927	-4.46824	7.88666e-06	5.39189e-05	1	other	NO	AfunF3_2	39745241	39762374	17134	high affinity choline transporter [Source:Projected from Anopheles gambiae (AGAP002366) VB Community Annotation]	NA
AFUN011344	95.0979	-0.599675	0.659903	0.21007	-2.85464	0.00430856	0.013615	0.951274	other	NO	AfunF3_2	42480124	42483110	2987	Amalgam [Source:Projected from Anopheles gambiae (AGAP004108) VB Community Annotation]	NA
AFUN011345	428.9	-0.637444	0.642851	0.27923	-2.28287	0.0224383	0.0533099	1	other	NO	AfunF3_2	42488953	42497946	8994	unspecified product	NA
AFUN011346	150.512	0.801796	1.74327	0.187156	4.2841	1.83478e-05	0.000118761	0.951274	other	NO	AfunF3_2	42498445	42499154	710	HMG box domain-containing protein [Source:UniProtKB/TrEMBL;Acc:A0A182RYH3]	NA
AFUN011348	3786.39	0.195936	1.14547	0.124645	1.57196	0.11596	0.203892	1.01566	other	NO	AfunF3_2	42200053	42259602	59550	Protein kinase domain-containing protein [Source:UniProtKB/TrEMBL;Acc:A0A182RYH5]	NA
AFUN011349	213.053	0.831605	1.77966	0.179556	4.63145	3.63114e-06	2.70558e-05	1	other	NO	AfunF3_2	42198544	42199179	636	39S ribosomal protein L55, mitochondrial	mRpL55
AFUN011350	8.43994	0.682673	1.60511	0.947651	0.720385	0.471288	0.714822	0.799756	other	NO	AfunF3_2	42196253	42197588	1336	gustatory receptor	Gr1
AFUN011354	94.9081	0.403072	1.32232	0.217142	1.85626	0.0634161	0.131489	0.951274	other	NO	AfunF3_2	42117602	42119492	1891	Class A Scavenger Receptor (SRCR domain) with Lysyl Oxidase domain. [Source:Projected from Anopheles gambiae (AGAP004118) VB Community Annotation]	NA
AFUN011358	668.12	0.152134	1.11121	0.0946737	1.60693	0.108069	0.19478	1	other	NO	AfunF3_2	42057796	42059825	2030	golgin subfamily A member [Source:Projected from Anopheles gambiae (AGAP004120) VB Community Annotation]	NA
AFUN011359	16.0538	1.32525	2.50576	0.600047	2.20858	0.0272041	0.0627697	1	other	NO	AfunF3_2	42051243	42053089	1847	Protein osiris 1 [Source:UniProtKB/TrEMBL;Acc:A0A182RYI6]	Osi1
AFUN011360	100.647	-0.236634	0.848723	0.280011	-0.845088	0.398062	0.538853	1	other	NO	AfunF3_2	42029984	42048389	18406	neuropeptide Y receptor [Source:Projected from Anopheles gambiae (AGAP004123) VB Community Annotation]	NA
AFUN011361	22.7524	-0.446156	0.733996	0.623837	-0.715181	0.474497	0.611407	1	other	NO	AfunF3_2	42022115	42026042	3928	protein osiris [Source:Projected from Anopheles gambiae (AGAP004124) VB Community Annotation]	NA
AFUN011362	8.2886	0.859033	1.81382	0.965198	0.890007	0.373462	0.514527	1	other	NO	AfunF3_2	42010812	42018500	7689	protein osiris 2	Osi2
AFUN011363	6.53101	-0.795887	0.575989	1.04053	-0.764888	0.444338	0.582915	1	other	NO	AfunF3_2	42003989	42006007	2019	protein osiris 3	Osi3
AFUN011364	7.43054	0.987527	1.98278	0.922921	1.07	0.284619	0.497005	0.799756	other	NO	AfunF3_2	41999899	42001698	1800	protein osiris 4	Osi4
AFUN011365	4.77574	-0.691703	0.619122	1.07553	-0.64313	0.52014	0.652644	1	other	NO	AfunF3_2	41986277	41987415	1139	protein osiris 5	Osi5
AFUN011366	19.3584	0.65876	1.57872	0.674423	0.976775	0.328681	0.551274	0.799756	other	NO	AfunF3_2	41953578	41956734	3157	Protein osiris 6 [Source:UniProtKB/TrEMBL;Acc:A0A182RYJ3]	Osi6
AFUN011367	6.03146	0.19704	1.14634	0.951065	0.207178	0.835871	0.900544	1	other	NO	AfunF3_2	41924291	41926123	1833	Protein osiris 7 [Source:UniProtKB/TrEMBL;Acc:A0A182RYJ4]	Osi7
AFUN011368	8.58769	-0.0403067	0.972448	0.827519	-0.0487079	0.961152	0.984971	1	other	NO	AfunF3_2	41912998	41915015	2018	Protein osiris 8 [Source:UniProtKB/TrEMBL;Acc:A0A182RYJ5]	Osi8
AFUN011369	26.9509	0.117671	1.08498	0.585815	0.200868	0.840802	0.904327	1	other	NO	AfunF3_2	41883870	41888169	4300	Protein osiris 9 [Source:UniProtKB/TrEMBL;Acc:A0A182RYJ6]	Osi9
AFUN011371	323.339	0.40388	1.32306	0.364388	1.10838	0.267698	0.400718	1	other	NO	AfunF3_2	41861507	41863423	1917	CHK domain-containing protein [Source:UniProtKB/TrEMBL;Acc:A0A182RYJ8]	NA
AFUN011372	8.55237	0.147796	1.10788	0.888308	0.166379	0.867859	0.922956	1	other	NO	AfunF3_2	41856278	41858030	1753	Protein osiris 11 [Source:UniProtKB/TrEMBL;Acc:A0A182RYJ9]	Osi11
AFUN011378	599.062	-0.0875143	0.941143	0.111367	-0.785819	0.431973	0.571396	1	other	NO	AfunF3_2	42954866	42956717	1852	WD repeat domain phosphoinositide-interacting protein [Source:Projected from Anopheles gambiae (AGAP012792) VB Community Annotation]	NA
AFUN011380	138.278	0.366526	1.28924	0.186743	1.96273	0.0496777	0.103293	1	other	NO	AfunF3_2	42951149	42952256	1108	unspecified product	NA
AFUN011381	988.799	0.0557313	1.03939	0.136165	0.409292	0.682325	0.800521	0.980032	other	NO	AfunF3_2	42939481	42944475	4995	zf-AD domain-containing protein [Source:UniProtKB/TrEMBL;Acc:A0A182RYK5]	NA
AFUN011382	183.032	0.412952	1.33141	0.131804	3.13307	0.00172987	0.0046609	1.32967	other	NO	AfunF3_2	42936640	42938534	1895	unspecified product	NA
AFUN011383	2039.86	-0.231145	0.851958	0.129655	-1.78276	0.0746246	0.146224	0.983749	other	NO	AfunF3_2	42933470	42936122	2653	Aspartate aminotransferase [Source:UniProtKB/TrEMBL;Acc:A0A182RYK7]	NA
AFUN011384	1329.81	-0.27318	0.827493	0.123493	-2.21212	0.0269585	0.0622851	1	other	NO	AfunF3_2	42921011	42933278	12268	Rap-GAP domain-containing protein [Source:UniProtKB/TrEMBL;Acc:A0A182RYK8]	NA
AFUN011385	190.64	0.766835	1.70153	0.164525	4.66091	3.14815e-06	2.3902e-05	1	other	NO	AfunF3_2	42919267	42920702	1436	unspecified product	NA
AFUN011386	2296.77	-0.0619814	0.957948	0.11204	-0.553208	0.580121	0.708306	1	other	NO	AfunF3_2	42906442	42919289	12848	unspecified product	NA
AFUN011387	1111.8	0.298042	1.22947	0.140045	2.12819	0.0333212	0.0751583	0.983749	other	NO	AfunF3_2	42904910	42906039	1130	RNA-binding protein PNO1 [Source:Projected from Anopheles gambiae (AGAP004145) VB Community Annotation]	NA
AFUN011388	672.799	0.324752	1.25245	0.122109	2.65952	0.00782516	0.0217059	1	other	NO	AfunF3_2	42898267	42900381	2115	unspecified product	NA
AFUN011389	6550.79	-0.125629	0.916604	0.129922	-0.966957	0.333566	0.473269	1	other	NO	AfunF3_2	42893839	42897657	3819	Ras-related protein Rab-1A [Source:Projected from Anopheles gambiae (AGAP004146) VB Community Annotation]	NA
AFUN011390	623.765	0.199169	1.14804	0.109023	1.82686	0.067721	0.135172	0.980032	other	NO	AfunF3_2	42891164	42893608	2445	Exocyst complex component 5 [Source:UniProtKB/TrEMBL;Acc:A0A182RYL4]	Exo5
AFUN011393	447.972	0.254548	1.19296	0.127791	1.99191	0.046381	0.0976266	1	other	NO	AfunF3_2	42878506	42880784	2279	unspecified product	NA
AFUN011394	1150.71	0.182917	1.13518	0.0935101	1.95612	0.0504512	0.104637	1	other	NO	AfunF3_2	42875432	42878152	2721	protein phosphatase [Source:Projected from Anopheles gambiae (AGAP004151) VB Community Annotation]	NA
AFUN011398	9.77157	0.349709	1.2743	0.809175	0.432179	0.665611	0.777833	1	other	NO	AfunF3_2	42866229	42867957	1729	unspecified product	NA
AFUN011404	85.2848	-0.486084	0.71396	0.237589	-2.04591	0.0407656	0.0878216	1	other	NO	AfunF3_2	42707248	42708074	827	UDP-sugar diphosphatase [Source:Projected from Anopheles gambiae (AGAP004158) VB Community Annotation]	NA
AFUN011405	2393.51	-1.00308	0.498935	0.186268	-5.38513	7.23903e-08	8.69678e-07	1	other	DOWN	AfunF3_2	42702331	42707232	4902	Malic enzyme [Source:UniProtKB/TrEMBL;Acc:A0A182RYM9]	NA
AFUN011407	31838.5	-2.07919	0.236647	0.603158	-3.44717	0.000566483	0.00224704	1.01566	other	DOWN	AfunF3_2	42686873	42693541	6669	myofilin variant C [Source:Projected from Anopheles gambiae (AGAP004161) VB Community Annotation]	NA
AFUN011408	22.9373	-0.654758	0.635182	0.449712	-1.45595	0.145407	0.248034	1	other	NO	AfunF3_2	42670394	42672431	2038	myosin, light polypeptide 9, regulatory [Source:Projected from Anopheles gambiae (AGAP004162) VB Community Annotation]	NA
AFUN011409	3.61489	-1.55407	0.340547	1.4971	-1.03806	0.299244	0.477743	0.886282	other	NO	AfunF3_2	42669237	42670115	879	unspecified product	NA
AFUN011412	156.006	-0.31303	0.804949	0.335928	-0.931836	0.351421	0.49219	1	other	NO	AfunF3_2	41517097	41554438	37342	unspecified product	NA
AFUN011414	37.0468	0.265248	1.20184	0.485319	0.546545	0.584691	0.711619	1	other	NO	AfunF3_2	41525676	41528073	2398	F-box domain-containing protein [Source:UniProtKB/TrEMBL;Acc:A0A182RYN7]	NA
AFUN011418	84.9133	-1.08265	0.47216	0.236699	-4.57395	4.7862e-06	3.60877e-05	0.951274	other	DOWN	AfunF3_2	41348797	41386824	38028	unspecified product	NA
AFUN011421	96.0927	0.201181	1.14964	0.216272	0.930223	0.352256	0.510898	0.951274	other	NO	AfunF3_2	41342074	41344235	2162	MADF domain-containing protein [Source:UniProtKB/TrEMBL;Acc:A0A182RYP3]	NA
AFUN011423	103.458	0.659014	1.579	0.14835	4.4423	8.90008e-06	6.25967e-05	0.951274	other	NO	AfunF3_2	41330006	41331061	1056	ribosomal RNA large subunit methyltransferase E [Source:Projected from Anopheles gambiae (AGAP013223) VB Community Annotation]	NA
AFUN011424	784.136	0.215786	1.16134	0.113384	1.90314	0.0570229	0.11584	1	other	NO	AfunF3_2	41324687	41329757	5071	unspecified product	NA
AFUN011431	13.0003	-0.302363	0.810923	0.776604	-0.389339	0.697025	0.801241	1	other	NO	AfunF3_2	41204805	41207881	3077	unspecified product	NA
AFUN011432	6.81787	-0.304204	0.809889	0.998199	-0.304753	0.760555	0.847494	1	other	NO	AfunF3_2	41197695	41200430	2736	unspecified product	NA
AFUN011437	1284.88	-0.714475	0.609427	0.119653	-5.97122	2.35483e-09	4.04742e-08	1	other	NO	AfunF3_2	41093885	41120592	26708	polyhomeotic-like protein [Source:Projected from Anopheles gambiae (AGAP004188) VB Community Annotation]	NA
AFUN011438	295.415	0.146634	1.10698	0.145123	1.01041	0.312298	0.36238	1.32967	other	NO	AfunF3_2	41058441	41083552	25112	D-2-hydroxyglutarate dehydrogenase, mitochondrial [Source:Projected from Anopheles gambiae (AGAP004189) VB Community Annotation]	NA
AFUN011439	278.368	0.353958	1.27806	0.114963	3.07887	0.00207784	0.00699001	1	other	NO	AfunF3_2	41057006	41058098	1093	unspecified product	NA
AFUN011440	1537.34	0.134466	1.09769	0.158792	0.846806	0.397103	0.537971	1	other	NO	AfunF3_2	41052584	41056647	4064	6-phosphogluconate dehydrogenase, decarboxylating [Source:UniProtKB/TrEMBL;Acc:A0A182RYR2]	NA
AFUN011446	737.31	0.49156	1.40596	0.204191	2.40735	0.0160687	0.040166	1	other	NO	AfunF3_X	3457139	3461351	4213	transcription factor Sp, invertebrate [Source:Projected from Anopheles gambiae (AGAP000674) VB Community Annotation]	NA
AFUN011447	1555.81	-0.207512	0.86603	0.107283	-1.93425	0.0530819	0.109268	1	other	NO	AfunF3_X	3425363	3446121	20759	uncharacterized protein FAM107B [Source:Projected from Anopheles gambiae (AGAP000675) VB Community Annotation]	NA
AFUN011448	622.454	-0.236776	0.84864	0.101693	-2.32833	0.0198944	0.0481812	1	other	NO	AfunF3_X	3418281	3423689	5409	DUF2428 domain-containing protein [Source:UniProtKB/TrEMBL;Acc:A0A182RYS0]	NA
AFUN011451	799.931	-0.122747	0.918437	0.108736	-1.12886	0.258957	0.39026	1	other	NO	AfunF3_X	3388557	3395220	6664	WD repeat-containing protein [Source:Projected from Anopheles gambiae (AGAP000678) VB Community Annotation]	NA
AFUN011453	72.6181	0.483811	1.39843	0.235144	2.05751	0.0396369	0.0856579	1	other	NO	AfunF3_X	3384125	3384882	758	CYTH domain-containing protein [Source:UniProtKB/TrEMBL;Acc:A0A182RYS5]	NA
AFUN011454	783.7	-0.160553	0.894682	0.0997684	-1.60926	0.10756	0.194012	1	other	NO	AfunF3_X	3380800	3382593	1794	MAX-like protein X [Source:Projected from Anopheles gambiae (AGAP000682) VB Community Annotation]	NA
AFUN011455	2139.41	-0.0297451	0.979593	0.20228	-0.14705	0.883093	0.933247	1	other	NO	AfunF3_X	3368833	3380295	11463	unspecified product	NA
AFUN011456	81.4729	-1.01851	0.493625	0.405706	-2.51047	0.0120571	0.0313759	1	other	DOWN	AfunF3_X	3354885	3362388	7504	unspecified product	NA
AFUN011457	47.423	0.315941	1.24482	0.301719	1.04714	0.295037	0.431182	1	other	NO	AfunF3_X	3348919	3354215	5297	WD_REPEATS_REGION domain-containing protein [Source:UniProtKB/TrEMBL;Acc:A0A182RYS9]	rempA
AFUN011458	11.7453	-0.231535	0.851728	0.820475	-0.282196	0.777793	0.991769	0.799756	other	NO	AfunF3_X	3276291	3292002	15712	Lipase domain-containing protein [Source:UniProtKB/TrEMBL;Acc:A0A182RYT0]	NA
AFUN011459	219.659	-0.662515	0.631776	0.269628	-2.45715	0.0140046	0.0357138	1	other	NO	AfunF3_X	3209988	3254953	44966	carbonic anhydrase-related protein [Source:Projected from Anopheles gambiae (AGAP000688) VB Community Annotation]	NA
AFUN011460	9.28786	-3.56354	0.08458	0.503804	-7.07327	1.51323e-12	5.46324e-11	1	other	DOWN	AfunF3_X	3198461	3198679	219	unspecified product	NA
AFUN011463	487.324	-0.132543	0.912222	0.16288	-0.813744	0.415792	0.555672	1	other	NO	AfunF3_X	3192650	3194245	1596	unspecified product	NA
AFUN011465	8573.96	-1.10578	0.464653	0.176997	-6.24743	4.17248e-10	8.4098e-09	1	other	DOWN	AfunF3_X	3187484	3188394	911	cecropin anti-microbial peptide [Source:Projected from Anopheles gambiae (AGAP000694) VB Community Annotation]	NA
AFUN011466	98.5974	-0.401102	0.757279	0.251282	-1.59623	0.110438	0.198311	1	other	NO	AfunF3_X	3177083	3187099	10017	unspecified product	NA
AFUN011467	9.9758	-0.927375	0.525814	0.570578	-1.62533	0.104093	0.189196	1	other	NO	AfunF3_X	3181293	3182231	939	unspecified product	NA
AFUN011468	7.80587	-0.958722	0.514512	0.825035	-1.16204	0.24522	0.374759	1	other	NO	AfunF3_X	3168795	3171843	3049	unspecified product	NA
AFUN011469	6.4796	-1.94534	0.259654	0.875425	-2.22217	0.0262721	0.061001	1	other	NO	AfunF3_X	3168113	3168783	671	unspecified product	NA
AFUN011470	91.0139	-1.34086	0.394785	0.427784	-3.13444	0.00172184	0.00594371	1	other	DOWN	AfunF3_X	3152356	3166982	14627	unspecified product	NA
AFUN011471	11.8836	-0.486603	0.713704	0.752158	-0.646942	0.517669	0.763743	0.799756	other	NO	AfunF3_X	3142264	3146122	3859	unspecified product	NA
AFUN011472	794.768	-1.01677	0.494223	0.221787	-4.58443	4.55224e-06	3.30746e-05	1	other	DOWN	AfunF3_X	3106760	3127952	21193	unspecified product	NA
AFUN011473	298.857	0.425768	1.34329	0.155578	2.73669	0.00620608	0.0177744	1	other	NO	AfunF3_X	3102567	3104058	1492	unspecified product	NA
AFUN011474	111.555	-0.314567	0.804092	0.172296	-1.82574	0.06789	0.133399	1	other	NO	AfunF3_X	3100266	3102586	2321	MOSC domain-containing protein [Source:UniProtKB/TrEMBL;Acc:A0A182RYU5]	NA
AFUN011475	1369.45	0.377855	1.29941	0.10062	3.75528	0.000173146	0.000810098	1	other	NO	AfunF3_X	3096444	3099967	3524	Vesicle-associated membrane protein [Source:Projected from Anopheles gambiae (AGAP000700) VB Community Annotation]	NA
AFUN011476	560.406	-0.445601	0.734278	0.177761	-2.50675	0.0121847	0.0316784	1	other	NO	AfunF3_X	3081247	3091632	10386	unspecified product	NA
AFUN011479	201.26	0.993109	1.99047	0.279828	3.54899	0.000386707	0.00163261	1	other	NO	AfunF3_X	3019225	3026219	6995	unspecified product	NA
AFUN011480	4.88032	-0.493905	0.7101	1.07111	-0.461114	0.644716	0.761623	1	other	NO	AfunF3_X	2990700	2992317	1618	achaete-scute complex protein [Source:Projected from Anopheles gambiae (AGAP000878) VB Community Annotation]	NA
AFUN011482	22.7122	-0.899782	0.535968	0.560081	-1.60652	0.108159	0.194892	1	other	NO	AfunF3_X	2967499	2969986	2488	achaete-scute complex protein [Source:Projected from Anopheles gambiae (AGAP000876) VB Community Annotation]	NA
AFUN011483	248.62	1.31905	2.49503	0.334384	3.94473	7.98909e-05	0.000409181	1	other	UP	AfunF3_3	78138820	78140098	1279	Fibrinogen C-terminal domain-containing protein [Source:UniProtKB/TrEMBL;Acc:A0A182RYV4]	NA
AFUN011485	44.3624	-1.50182	0.353107	0.434122	-3.45945	0.000541279	0.00218634	1	other	DOWN	AfunF3_3	78252062	78256144	4083	unspecified product	NA
AFUN011488	74.2684	2.29736	4.91556	0.257844	8.90985	5.11003e-19	4.83657e-17	1	other	UP	AfunF3_3	70069963	70071021	1059	unspecified product	NA
AFUN011489	39.6895	-0.623337	0.649168	0.45294	-1.3762	0.16876	0.278966	1	other	NO	AfunF3_3	70019782	70073903	54122	unspecified product	NA
AFUN011490	301.446	-0.00875288	0.993951	0.109489	-0.0799431	0.936283	0.969575	1	other	NO	AfunF3_3	70074995	70094150	19156	autophagy related gene [Source:Projected from Anopheles gambiae (AGAP010939) VB Community Annotation]	NA
AFUN011491	797.965	-0.270464	0.829053	0.109439	-2.47138	0.0134593	0.0344866	1	other	NO	AfunF3_3	70174601	70180881	6281	unspecified product	NA
AFUN011493	65.247	0.900293	1.86645	0.235529	3.82242	0.000132147	0.000637657	1	other	NO	AfunF3_3	70191200	70192130	931	Mediator of RNA polymerase II transcription subunit 18 [Source:UniProtKB/TrEMBL;Acc:A0A182RYW4]	Med18
AFUN011494	307.334	-1.19988	0.43531	0.217532	-5.51589	3.47027e-08	3.52887e-07	1.32967	other	DOWN	AfunF3_3	70194485	70200675	6191	unspecified product	NA
AFUN011496	1105.87	0.796471	1.73685	0.147257	5.4087	6.34846e-08	7.76674e-07	1	other	NO	AfunF3_3	70205316	70214306	8991	Non-specific serine/threonine protein kinase [Source:UniProtKB/TrEMBL;Acc:A0A182RYW6]	NA
AFUN011497	87.2869	-0.583725	0.667239	0.269075	-2.16938	0.0300539	0.071014	0.951274	other	NO	AfunF3_3	70215608	70220354	4747	unspecified product	NA
AFUN011499	9023.62	0.252472	1.19125	0.130738	1.93114	0.0534662	0.109914	1	other	NO	AfunF3_3	70224354	70228529	4176	molecular chaperone DnaK [Source:Projected from Anopheles gambiae (AGAP010876) VB Community Annotation]	NA
AFUN011500	668.826	1.10468	2.15051	0.143585	7.69355	1.4311e-14	7.57605e-13	0.980032	other	UP	AfunF3_3	70228813	70231738	2926	sulfite oxidase [Source:Projected from Anopheles gambiae (AGAP010877) VB Community Annotation]	NA
AFUN011501	309.955	-0.765554	0.588227	0.262418	-2.9173	0.00353073	0.0103822	1.0751	other	NO	AfunF3_3	70232520	70235091	2572	Aquaporin [Source:UniProtKB/TrEMBL;Acc:A0A182RYX1]	AQP7
AFUN011502	55.6548	0.270018	1.20582	0.314461	0.858669	0.390523	0.531214	1	other	NO	AfunF3_3	70235057	70235973	917	unspecified product	NA
AFUN011503	930.741	-0.433583	0.74042	0.227206	-1.90833	0.0563487	0.114779	1	other	NO	AfunF3_3	70239196	70253474	14279	MFS domain-containing protein [Source:UniProtKB/TrEMBL;Acc:A0A182RYX3]	NA
AFUN011504	830.374	0.725148	1.65307	0.149211	4.85989	1.17451e-06	9.92549e-06	1	other	NO	AfunF3_3	70255637	70259313	3677	kinesin-like protein costa [Source:Projected from Anopheles gambiae (AGAP010883) VB Community Annotation]	NA
AFUN011505	4951.82	-0.46912	0.722405	0.0846239	-5.54359	2.96328e-08	3.91097e-07	1.01566	other	NO	AfunF3_3	70259466	70314113	54648	unspecified product	NA
AFUN011506	365.876	0.23926	1.18039	0.211708	1.13014	0.258417	0.389614	1	other	NO	AfunF3_3	70314893	70316995	2103	(S)-2-hydroxy-acid oxidase [Source:Projected from Anopheles gambiae (AGAP010885) VB Community Annotation]	NA
AFUN011508	376.719	1.36821	2.58149	0.142343	9.61204	7.11263e-22	8.71703e-20	1	other	UP	AfunF3_3	63431332	63432878	1547	PKS_ER domain-containing protein [Source:UniProtKB/TrEMBL;Acc:A0A182RYX8]	NA
AFUN011509	784.131	0.911544	1.88106	0.137974	6.60662	3.93191e-11	9.88837e-10	1	other	NO	AfunF3_3	63433166	63434594	1429	enoyl-CoA hydratase [Source:Projected from Anopheles gambiae (AGAP011833) VB Community Annotation]	NA
AFUN011510	3710.39	0.50839	1.42246	0.126732	4.01154	6.03243e-05	0.0003196	1	other	NO	AfunF3_3	63434919	63436387	1469	unspecified product	NA
AFUN011512	72.5181	-0.567378	0.674842	0.452985	-1.25253	0.210377	0.333404	1	other	NO	AfunF3_3	63447271	63447954	684	NADH dehydrogenase (ubiquinone) 1 beta subcomplex [Source:Projected from Anopheles gambiae (AGAP011829) VB Community Annotation]	NA
AFUN011513	4308.13	0.156391	1.1145	0.172868	0.904681	0.365635	0.506508	1	other	NO	AfunF3_3	63448449	63453494	5046	cathepsin L	Cp1
AFUN011515	394.795	1.7766	3.42618	0.249798	7.11217	1.14234e-12	4.23332e-11	1	other	UP	AfunF3_3	63464063	63465237	1175	Thioredoxin peroxidase 4 [Source:UniProtKB/TrEMBL;Acc:A0A182RYY4]	TPX4
AFUN011516	821.15	0.140888	1.10258	0.093195	1.51175	0.130597	0.231138	0.980032	other	NO	AfunF3_3	63488717	63495396	6680	proteasome component ECM29 [Source:Projected from Anopheles gambiae (AGAP011822) VB Community Annotation]	NA
AFUN011518	143.635	0.919496	1.89145	0.195384	4.70611	2.52493e-06	1.96954e-05	1	other	NO	AfunF3_3	63497314	63497919	606	unspecified product	NA
AFUN011521	249.216	1.32752	2.50972	0.13727	9.67094	4.00686e-22	5.05658e-20	1	other	UP	AfunF3_3	63571652	63573781	2130	S2P endopeptidase [Source:Projected from Anopheles gambiae (AGAP011819) VB Community Annotation]	NA
AFUN011523	801.222	0.288545	1.22141	0.0914275	3.156	0.00159951	0.00557224	1	other	NO	AfunF3_3	26381993	26385578	3586	unspecified product	NA
AFUN011524	25.6013	-1.28852	0.409371	0.651081	-1.97905	0.0478106	0.100109	1	other	NO	AfunF3_3	26394108	26396843	2736	Glyco_18 domain-containing protein [Source:UniProtKB/TrEMBL;Acc:A0A182RYZ3]	NA
AFUN011525	52.973	2.3895	5.23975	0.508858	4.69581	2.65557e-06	2.03574e-05	1.01292	other	UP	AfunF3_3	26407314	26411497	4184	unspecified product	NA
AFUN011528	1417.73	0.232649	1.17499	0.127282	1.82783	0.0675756	0.132875	1	other	NO	AfunF3_3	16723278	16728571	5294	E3 ubiquitin-protein ligase Topors [Source:Projected from Anopheles gambiae (AGAP005831) VB Community Annotation]	NA
AFUN011529	3522.36	-0.521282	0.696753	0.0998509	-5.2206	1.78345e-07	1.91732e-06	1	other	NO	AfunF3_3	16711215	16722396	11182	Asp_Arg_Hydrox domain-containing protein [Source:UniProtKB/TrEMBL;Acc:A0A4Y0B9P9]	NA
AFUN011532	449.855	-0.906287	0.533557	0.30771	-2.94527	0.00322678	0.0102149	1	other	NO	AfunF3_3	16677576	16683570	5995	unspecified product	NA
AFUN011537	11.9176	-0.512349	0.70108	0.624178	-0.820837	0.411739	0.552086	1	other	NO	AfunF3_3	16587521	16588293	773	unspecified product	NA
AFUN011538	6148.11	-0.458906	0.727538	0.110844	-4.14012	3.47122e-05	0.000198065	1	other	NO	AfunF3_3	16574889	16583872	8984	V-type proton ATPase subunit C [Source:UniProtKB/TrEMBL;Acc:A0A182RZ07]	NA
AFUN011539	18.8023	-0.795317	0.576217	0.589447	-1.34926	0.177254	0.290101	1	other	NO	AfunF3_3	16571685	16573626	1942	Alpha-galactosidase [Source:UniProtKB/TrEMBL;Acc:A0A182RZ08]	NA
AFUN011540	478.496	0.132393	1.09611	0.115047	1.15078	0.249822	0.379598	1	other	NO	AfunF3_3	16565637	16568680	3044	hydroxymethylglutaryl-CoA synthase [Source:Projected from Anopheles gambiae (AGAP005847) VB Community Annotation]	NA
AFUN011546	157.707	-0.93641	0.522532	0.234219	-3.99801	6.38779e-05	0.000350984	0.951274	other	NO	AfunF3_3	60973372	60991967	18596	unspecified product	NA
AFUN011547	1301.59	0.0675763	1.04795	0.162438	0.416012	0.677401	0.786558	1	other	NO	AfunF3_3	60968601	60973085	4485	coiled-coil and C2 domain-containing protein 1-like [Source:Projected from Anopheles gambiae (AGAP010539) VB Community Annotation]	NA
AFUN011548	226.047	0.699698	1.62417	0.1896	3.69039	0.00022391	0.00101473	1	other	NO	AfunF3_3	60967703	60968292	590	M-phase phosphoprotein [Source:Projected from Anopheles gambiae (AGAP010538) VB Community Annotation]	NA
AFUN011549	5724.79	0.206311	1.15373	0.121806	1.69377	0.0903089	0.168943	1	other	NO	AfunF3_3	60963225	60966361	3137	nucleolar complex protein [Source:Projected from Anopheles gambiae (AGAP010536) VB Community Annotation]	NA
AFUN011550	38.269	-0.466356	0.723791	0.324468	-1.43729	0.150634	0.255088	1	other	NO	AfunF3_3	60961517	60962950	1434	3-demethylubiquinone-9 3-methyltransferase [Source:Projected from Anopheles gambiae (AGAP010535) VB Community Annotation]	NA
AFUN011551	905.551	-0.634817	0.644022	0.221833	-2.86169	0.00421391	0.0128295	1	other	NO	AfunF3_3	60939824	60960706	20883	unspecified product	NA
AFUN011552	59.2614	-1.97142	0.255002	0.405066	-4.86691	1.13357e-06	9.64701e-06	1	other	DOWN	AfunF3_3	60859721	60860799	1079	fibrinogen-related protein [Source:Projected from Anopheles gambiae (AGAP010531) VB Community Annotation]	NA
AFUN011553	573.167	-1.50954	0.351222	0.227128	-6.64621	3.00729e-11	7.87405e-10	1	other	DOWN	AfunF3_3	60822626	60826103	3478	CLIP-domain serine protease [Source:Projected from Anopheles gambiae (AGAP010530) UniProtKB/TrEMBL;Acc:A0A1S4H4A2]	NA
AFUN011558	572.381	0.10933	1.07873	0.12344	0.885694	0.375782	0.524799	0.980032	other	NO	AfunF3_X	17527874	17536233	8360	unspecified product	NA
AFUN011559	102.694	-0.603575	0.658121	0.246937	-2.44425	0.0145153	0.0384295	0.951274	other	NO	AfunF3_X	17529668	17532031	2364	unspecified product	NA
AFUN011560	1588.18	-0.115666	0.922956	0.159446	-0.725424	0.468192	0.605301	1	other	NO	AfunF3_X	17536537	17542827	6291	sterol regulatory element-binding transcription factor [Source:Projected from Anopheles gambiae (AGAP000076) VB Community Annotation]	NA
AFUN011561	18.3836	-0.076066	0.948641	0.467064	-0.16286	0.870629	1	0.799756	other	NO	AfunF3_X	17542840	17543499	660	unspecified product	NA
AFUN011563	21.3563	0.0941631	1.06745	0.573978	0.164053	0.869689	0.923975	1	other	NO	AfunF3_X	17579118	17583348	4231	unspecified product	NA
AFUN011564	10.1492	0.208824	1.15575	0.688876	0.303138	0.761785	0.979729	0.799756	other	NO	AfunF3_X	17583438	17584933	1496	unspecified product	NA
AFUN011565	131.86	-0.301789	0.811246	0.256425	-1.17691	0.239232	0.367734	1	other	NO	AfunF3_X	17610015	17633820	23806	gamma-sarcoglycan [Source:Projected from Anopheles gambiae (AGAP000073) VB Community Annotation]	NA
AFUN011566	1372.27	0.307529	1.23759	0.106569	2.88573	0.00390508	0.0120399	1	other	NO	AfunF3_X	15977011	15985682	8672	unspecified product	NA
AFUN011567	117.526	-0.94004	0.521218	0.268477	-3.50138	0.000462852	0.00190964	1	other	NO	AfunF3_X	15968736	15976723	7988	unspecified product	NA
AFUN011568	18.5207	-0.776931	0.583607	0.644483	-1.20551	0.228006	0.354367	1	other	NO	AfunF3_X	15940702	15942841	2140	unspecified product	NA
AFUN011569	172.072	-0.257629	0.836461	0.247291	-1.04181	0.297501	0.433878	1	other	NO	AfunF3_X	15921728	15939468	17741	nuclear factor I [Source:Projected from Anopheles gambiae (AGAP000068) VB Community Annotation]	NA
AFUN011570	145.866	-0.795846	0.576005	0.227461	-3.49882	0.000467317	0.00200685	0.951274	other	NO	AfunF3_X	15918591	15920432	1842	unspecified product	NA
AFUN011571	474.873	-0.418928	0.74798	0.119709	-3.49956	0.000466022	0.00192058	1	other	NO	AfunF3_X	15911705	15917881	6177	unspecified product	NA
AFUN011574	4267.24	0.0621906	1.04405	0.197331	0.315158	0.752641	0.841411	1	other	NO	AfunF3_X	15875455	15889738	14284	plexin A [Source:Projected from Anopheles gambiae (AGAP000064) VB Community Annotation]	NA
AFUN011575	106.95	-0.0130171	0.991018	0.235901	-0.0551805	0.955995	0.981835	1	other	NO	AfunF3_X	15869745	15874736	4992	unspecified product	NA
AFUN011576	935.959	-0.102331	0.931527	0.181925	-0.562487	0.573784	0.712044	0.980032	other	NO	AfunF3_X	15858509	15869661	11153	unspecified product	NA
AFUN011577	922.829	-0.208294	0.86556	0.185326	-1.12394	0.26104	0.392809	1	other	NO	AfunF3_X	15849759	15857389	7631	One cut domain family member [Source:Projected from Anopheles gambiae (AGAP000061) UniProtKB/TrEMBL;Acc:A0NCM1]	NA
AFUN011578	689.898	-0.298617	0.813031	0.198801	-1.50209	0.133073	0.230932	1	other	NO	AfunF3_X	15831818	15845214	13397	unspecified product	NA
AFUN011579	442.335	0.191331	1.14182	0.148357	1.28967	0.197165	0.316259	1	other	NO	AfunF3_X	15822064	15828762	6699	paired box protein [Source:Projected from Anopheles gambiae (AGAP000057) VB Community Annotation]	NA
AFUN011580	1038.95	0.148195	1.10818	0.179599	0.825145	0.409289	0.549986	1	other	NO	AfunF3_X	15810473	15821580	11108	unspecified product	NA
AFUN011581	40.3375	0.350181	1.27472	0.388349	0.901718	0.367207	0.507827	1	other	NO	AfunF3_X	15807707	15808681	975	unspecified product	NA
AFUN011582	64.549	-0.424573	0.745059	0.247001	-1.71891	0.0856303	0.161833	1	other	NO	AfunF3_X	15805216	15807421	2206	XK-related protein [Source:UniProtKB/TrEMBL;Acc:A0A182RZ51]	NA
AFUN011583	454.946	0.0263578	1.01844	0.175609	0.150094	0.880691	0.932128	1	other	NO	AfunF3_X	15803481	15804556	1076	scaffold protein Nfu/NifU [Source:Projected from Anopheles gambiae (AGAP000598) VB Community Annotation]	NA
AFUN011584	61.5126	0.4619	1.37735	0.254588	1.81431	0.0696307	0.134659	1.01292	other	NO	AfunF3_X	15802152	15803457	1306	DNA cross-link repair 1C protein [Source:Projected from Anopheles gambiae (AGAP000597) VB Community Annotation]	NA
AFUN011585	1134.16	-0.458529	0.727728	0.109915	-4.17168	3.02362e-05	0.00017531	1	other	NO	AfunF3_X	15790061	15801844	11784	lysophosphatidylcholine acyltransferase / lyso-PAF acetyltransferase [Source:Projected from Anopheles gambiae (AGAP000596) VB Community Annotation]	NA
AFUN011586	1025.43	-0.729215	0.603232	0.255478	-2.85432	0.00431292	0.0130628	1	other	NO	AfunF3_X	15784413	15789768	5356	lysophosphatidylcholine acyltransferase 2B [Source:Projected from Anopheles gambiae (AGAP000595) VB Community Annotation]	NA
AFUN011588	69.1616	-1.36442	0.38839	0.376224	-3.62663	0.000287148	0.00125896	1	other	DOWN	AfunF3_X	15769178	15782991	13814	unspecified product	NA
AFUN011589	52.2552	0.0517665	1.03653	0.368727	0.140393	0.88835	0.936696	1	other	NO	AfunF3_X	15752085	15757866	5782	unspecified product	NA
AFUN011593	572.208	-0.434524	0.739938	0.106121	-4.09463	4.22849e-05	0.000235237	1	other	NO	AfunF3_X	15698018	15700491	2474	cell cycle control protein 50A [Source:Projected from Anopheles gambiae (AGAP000704) VB Community Annotation]	NA
AFUN011595	853.471	-0.0764084	0.948416	0.110658	-0.690489	0.489887	0.625105	1	other	NO	AfunF3_X	15683246	15694923	11678	unspecified product	NA
AFUN011596	1151.33	-0.151559	0.900277	0.116873	-1.29678	0.194707	0.313069	1	other	NO	AfunF3_X	15672462	15682883	10422	Phosphorylase b kinase regulatory subunit [Source:UniProtKB/TrEMBL;Acc:A0A182RZ65]	NA
AFUN011597	1013.44	0.362245	1.28542	0.0943615	3.83891	0.000123583	0.000600883	1	other	NO	AfunF3_X	15667971	15672213	4243	unspecified product	NA
AFUN011598	3553.38	0.146827	1.10713	0.163798	0.896393	0.370043	0.510672	1	other	NO	AfunF3_X	15656764	15665906	9143	unspecified product	NA
AFUN011601	21.8359	-0.0314891	0.97841	0.597892	-0.0526669	0.957997	0.982979	1	other	NO	AfunF3_X	15641288	15645732	4445	unspecified product	NA
AFUN011604	1156.03	0.393736	1.31379	0.138057	2.85197	0.00434487	0.0133447	0.983749	other	NO	AfunF3_2	19834431	19896822	62392	unspecified product	NA
AFUN011609	1138.73	-0.508562	0.702923	0.11437	-4.44662	8.72329e-06	5.90604e-05	1	other	NO	AfunF3_2	19651971	19714431	62461	Galactosylgalactosylxylosylprotein 3-beta-glucuronosyltransferase [Source:UniProtKB/TrEMBL;Acc:A0A182RZ78]	NA
AFUN011611	236.564	0.302426	1.23322	0.195027	1.55069	0.120976	0.16993	1.32967	other	NO	AfunF3_2	19641880	19642581	702	Ubiquitin-fold modifier 1 [Source:UniProtKB/TrEMBL;Acc:A0A182RZ80]	NA
AFUN011612	658.542	0.0876043	1.0626	0.122927	0.712654	0.47606	0.612477	1	other	NO	AfunF3_2	19638935	19641521	2587	cohesin loading complex subunit SCC4 homolog [Source:Projected from Anopheles gambiae (AGAP001363) VB Community Annotation]	NA
AFUN011613	583.26	0.109502	1.07886	0.111057	0.985999	0.324133	0.46364	1	other	NO	AfunF3_2	19632765	19638413	5649	polyadenylation factor subunit [Source:Projected from Anopheles gambiae (AGAP001362) VB Community Annotation]	NA
AFUN011614	3093.24	-0.642427	0.640634	0.1383	-4.64518	3.39774e-06	2.52351e-05	1.01566	other	NO	AfunF3_2	19571043	19631803	60761	RING-type domain-containing protein [Source:UniProtKB/TrEMBL;Acc:A0A182RZ83]	NA
AFUN011615	148.203	0.40166	1.32103	0.129106	3.11108	0.00186405	0.00635009	1	other	NO	AfunF3_2	19564059	19566229	2171	beta-catenin-like protein [Source:Projected from Anopheles gambiae (AGAP001357) VB Community Annotation]	NA
AFUN011616	3475.78	-0.598563	0.660411	0.19118	-3.13089	0.0017428	0.00600125	1	other	NO	AfunF3_2	19491690	19563462	71773	acetylcholinesterase	Ace1
AFUN011619	242.446	0.261451	1.19868	0.170156	1.53654	0.124407	0.218958	1	other	NO	AfunF3_2	19394015	19396400	2386	translation initiation factor IF-2 [Source:Projected from Anopheles gambiae (AGAP001670) VB Community Annotation]	NA
AFUN011620	18.1023	3.00402	8.02233	0.613292	4.89819	9.67215e-07	8.41014e-06	1	other	UP	AfunF3_2	19305898	19306856	959	unspecified product	NA
AFUN011621	1826.72	-0.832583	0.561523	0.167205	-4.97941	6.37786e-07	5.84905e-06	1	other	NO	AfunF3_2	19272901	19386033	113133	unspecified product	NA
AFUN011622	72.673	-0.701403	0.614974	0.237525	-2.95297	0.00314732	0.0100017	1	other	NO	AfunF3_2	19271252	19272756	1505	unspecified product	NA
AFUN011623	53.3566	1.38292	2.60796	0.648667	2.13194	0.0330115	0.0735877	1	other	NO	AfunF3_2	19245597	19270917	25321	ciliary dynein heavy chain [Source:Projected from Anopheles gambiae (AGAP001660) VB Community Annotation]	NA
AFUN011624	25.6472	0.652736	1.57215	0.719483	0.90723	0.364285	0.505287	1	other	NO	AfunF3_2	19230947	19244287	13341	DHC_N1 domain-containing protein [Source:UniProtKB/TrEMBL;Acc:A0A182RZ93]	NA
AFUN011625	17.6786	0.0292952	1.02051	0.713682	0.0410479	0.967258	1	0.799756	other	NO	AfunF3_2	19222273	19229148	6876	unspecified product	NA
AFUN011627	53.9143	0.0080905	1.00562	0.45714	0.0176981	0.98588	0.992143	1.01292	other	NO	AfunF3_2	19195402	19197676	2275	hexamerin [Source:Projected from Anopheles gambiae (AGAP001657) VB Community Annotation]	NA
AFUN011628	516.934	0.770639	1.70603	0.142579	5.405	6.48087e-08	7.89426e-07	1	other	NO	AfunF3_2	18948744	18949665	922	ribosomal RNA-processing protein [Source:Projected from Anopheles gambiae (AGAP001656) VB Community Annotation]	NA
AFUN011629	123.738	0.142701	1.10397	0.18154	0.786059	0.431833	0.571324	1	other	NO	AfunF3_2	18947317	18948712	1396	unspecified product	NA
AFUN011630	166.718	0.738475	1.66841	0.150786	4.8975	9.70647e-07	8.43475e-06	1	other	NO	AfunF3_2	18945860	18947244	1385	Histone deacetylase complex subunit SAP30 homolog [Source:Projected from Anopheles gambiae (AGAP001654) UniProtKB/Swiss-Prot;Acc:Q7PXY4]	NA
AFUN011631	2537.82	-0.599236	0.660104	0.312977	-1.91463	0.0555392	0.11341	1	other	NO	AfunF3_2	18942264	18945471	3208	NADH dehydrogenase (ubiquinone) Fe-S protein [Source:Projected from Anopheles gambiae (AGAP001653) VB Community Annotation]	NA
AFUN011633	1352.83	-0.432098	0.741183	0.15345	-2.81589	0.00486419	0.0144666	1	other	NO	AfunF3_2	18926917	18932829	5913	Gamma-glutamylcyclotransferase [Source:UniProtKB/TrEMBL;Acc:A0A182RZA2]	NA
AFUN011636	15.5592	1.1377	2.20029	0.652564	1.74342	0.0812597	0.154869	1	other	NO	AfunF3_3	55210091	55210909	819	DDE Tnp4 domain-containing protein [Source:UniProtKB/TrEMBL;Acc:A0A182RZA5]	NA
AFUN011637	9.74962	0.417679	1.33578	0.693656	0.602141	0.54708	0.678074	1	other	NO	AfunF3_3	55192703	55201272	8570	unspecified product	NA
AFUN011638	3.73621	-1.28749	0.409663	1.63347	-0.788193	0.430584	0.570096	1	other	NO	AfunF3_2	56273369	56273590	222	unspecified product	NA
AFUN011640	1090.15	-0.0582558	0.960425	0.148155	-0.393208	0.694166	0.79861	1	other	NO	AfunF3_2	80795883	80811055	15173	unspecified product	NA
AFUN011641	309.22	-3.51005	0.0877747	0.422707	-8.30373	1.0089e-16	7.10181e-15	1	other	DOWN	AfunF3_2	80801099	80801590	492	Kazal-like domain-containing protein [Source:UniProtKB/TrEMBL;Acc:A0A182RZB0]	NA
AFUN011642	2004.31	0.123412	1.08931	0.126101	0.978674	0.327741	0.467563	1	other	NO	AfunF3_2	80771514	80795220	23707	cyclin Y [Source:Projected from Anopheles gambiae (AGAP008969) VB Community Annotation]	NA
AFUN011645	430.013	0.591949	1.50728	0.144177	4.10572	4.0306e-05	0.000225843	1	other	NO	AfunF3_2	80752262	80753749	1488	protein cornichon homolog [Source:Projected from Anopheles gambiae (AGAP008974) VB Community Annotation]	NA
AFUN011646	1659.46	-0.376618	0.770241	0.132587	-2.84053	0.00450392	0.0135563	1	other	NO	AfunF3_2	80720544	80752029	31486	KH domain-containing protein [Source:UniProtKB/TrEMBL;Acc:A0A182RZB5]	NA
AFUN011647	13.8104	2.52183	5.74312	0.880285	2.86479	0.00417282	0.0153483	0.799756	other	UP	AfunF3_2	80717763	80719562	1800	hyperpolarization activated cyclic nucleotide-gated potassium channel [Source:Projected from Anopheles gambiae (AGAP008976) VB Community Annotation]	NA
AFUN011648	663.318	-0.0790491	0.946681	0.106113	-0.744953	0.4563	0.594465	1	other	NO	AfunF3_2	80680480	80685355	4876	G-protein-signaling modulator [Source:Projected from Anopheles gambiae (AGAP008977) VB Community Annotation]	NA
AFUN011651	8.54939	0.468123	1.38331	0.750875	0.623437	0.532998	0.664492	1	other	NO	AfunF3_2	80649415	80652273	2859	unspecified product	NA
AFUN011656	1056.12	-0.137237	0.909259	0.0988684	-1.38808	0.165113	0.274106	1	other	NO	AfunF3_2	39780576	39790364	9789	huntingtin [Source:Projected from Anopheles gambiae (AGAP003681) VB Community Annotation]	NA
AFUN011657	19.5246	-0.0774693	0.947719	0.648608	-0.119439	0.904927	0.948464	1	other	NO	AfunF3_2	39790899	39795789	4891	unspecified product	NA
AFUN011660	32.132	-0.265121	0.832129	0.350641	-0.756105	0.449586	0.58803	1	other	NO	AfunF3_2	39853157	39855931	2775	Peptidase S1 domain-containing protein [Source:UniProtKB/TrEMBL;Acc:A0A182RZC9]	NA
AFUN011661	10.017	0.274477	1.20956	0.840879	0.326417	0.744109	0.835081	1	other	NO	AfunF3_2	39856878	39858979	2102	ionotropic receptor IR101 [Source:Projected from Anopheles gambiae (AGAP013425) VB Community Annotation]	NA
AFUN011662	3508.97	0.617287	1.53399	0.156937	3.93334	8.37745e-05	0.000426887	1	other	NO	AfunF3_2	39859028	39869762	10735	glycerol-3-phosphate O-acyltransferase 1/2 [Source:Projected from Anopheles gambiae (AGAP003687) VB Community Annotation]	NA
AFUN011663	143.25	-0.127688	0.915297	0.249117	-0.512564	0.608257	0.731433	1	other	NO	AfunF3_2	39873503	39876340	2838	threonine aldolase [Source:Projected from Anopheles gambiae (AGAP003688) VB Community Annotation]	NA
AFUN011665	394.264	0.855211	1.80902	0.180798	4.7302	2.24299e-06	1.76813e-05	1	other	NO	AfunF3_2	39884497	39885267	771	translation machinery-associated protein [Source:Projected from Anopheles gambiae (AGAP003543) VB Community Annotation]	NA
AFUN011667	251.107	0.670395	1.59151	0.148995	4.49945	6.81281e-06	4.73148e-05	1	other	NO	AfunF3_2	39886605	39888486	1882	unspecified product	NA
AFUN011672	200.99	-0.566181	0.675402	0.211737	-2.67399	0.00749553	0.0209445	1	other	NO	AfunF3_2	39944304	39946622	2319	MORN repeat-containing protein [Source:Projected from Anopheles gambiae (AGAP003547) VB Community Annotation]	NA
AFUN011676	830.086	0.626468	1.54378	0.149785	4.18245	2.88385e-05	0.000168531	1	other	NO	AfunF3_2	39968537	39969687	1151	DDRGK domain-containing protein [Source:Projected from Anopheles gambiae (AGAP013398) VB Community Annotation]	NA
AFUN011677	324.2	0.251833	1.19072	0.100579	2.50383	0.0122857	0.0318877	1	other	NO	AfunF3_2	39971768	39973577	1810	multiple inositol-polyphosphate phosphatase [Source:Projected from Anopheles gambiae (AGAP003555) VB Community Annotation]	NA
AFUN011678	6414.52	-0.206571	0.866594	0.1401	-1.47445	0.14036	0.240872	1	other	NO	AfunF3_2	39973926	39977563	3638	60S ribosomal protein L3 [Source:UniProtKB/TrEMBL;Acc:A0A182RZE7]	RpL3
AFUN011679	6.40472	0.190751	1.14136	0.867175	0.219968	0.825896	0.893647	1	other	NO	AfunF3_2	39983252	39983602	351	unspecified product	NA
AFUN011680	560.362	0.311086	1.24064	0.140963	2.20687	0.0273234	0.0630034	1	other	NO	AfunF3_2	39982575	39983740	1166	unspecified product	NA
AFUN011681	435.203	-0.182563	0.881136	0.176723	-1.03304	0.301583	0.438553	1	other	NO	AfunF3_2	39984142	39988946	4805	unspecified product	NA
AFUN011682	1870.89	0.138982	1.10113	0.121612	1.14283	0.253108	0.383218	1	other	NO	AfunF3_2	40027525	40033061	5537	UDP-glucose:glycoprotein glucosyltransferase [Source:Projected from Anopheles gambiae (AGAP003560) VB Community Annotation]	NA
AFUN011684	150.353	0.65536	1.57501	0.226457	2.89397	0.00380408	0.0117711	1	other	NO	AfunF3_2	40046476	40047176	701	hepatitis B virus X-interacting protein [Source:Projected from Anopheles gambiae (AGAP003567) VB Community Annotation]	NA
AFUN011693	10.5635	0.814959	1.75925	0.974172	0.836566	0.402836	0.637613	0.799756	other	NO	AfunF3_2	40396762	40408082	11321	unspecified product	NA
AFUN011703	505.922	-0.334931	0.792822	0.283715	-1.18052	0.237795	0.365806	1	other	NO	AfunF3_2	40688223	40689587	1365	unspecified product	NA
AFUN011705	399.538	0.759213	1.69257	0.198249	3.82959	0.000128357	0.000621726	1	other	NO	AfunF3_2	40743734	40745372	1639	L-iditol 2-dehydrogenase [Source:Projected from Anopheles gambiae (AGAP003584) VB Community Annotation]	NA
AFUN011706	140.886	1.03962	2.05568	0.215934	4.81453	1.4755e-06	1.22518e-05	1	other	UP	AfunF3_2	40745585	40746897	1313	DUF4806 domain-containing protein [Source:UniProtKB/TrEMBL;Acc:A0A182RZH5]	NA
AFUN011708	488.794	-0.748291	0.595308	0.19239	-3.88944	0.000100475	0.000500871	1	other	NO	AfunF3_2	40755558	40760676	5119	sodium-independent sulfate anion transporter [Source:Projected from Anopheles gambiae (AGAP003587) VB Community Annotation]	NA
AFUN011710	97.0672	0.724778	1.65265	0.223739	3.23939	0.00119787	0.00434145	1	other	NO	AfunF3_2	40764615	40765727	1113	unspecified product	NA
AFUN011711	133.658	0.857559	1.81197	0.191924	4.46823	7.8869e-06	5.39189e-05	1	other	NO	AfunF3_2	40765772	40767233	1462	LRR-repeat protein [Source:Projected from Anopheles gambiae (AGAP003591) VB Community Annotation]	NA
AFUN011712	14522.9	0.138589	1.10083	0.132145	1.04877	0.294284	0.425069	1.01566	other	NO	AfunF3_2	40767290	40769122	1833	60S ribosomal protein LP0	RpLP0
AFUN011713	257.906	0.764176	1.6984	0.14392	5.30971	1.09797e-07	1.25385e-06	1	other	NO	AfunF3_2	40773361	40775082	1722	unspecified product	NA
AFUN011714	3747.69	0.417637	1.33574	0.131188	3.18351	0.00145503	0.00513791	1	other	NO	AfunF3_2	40775464	40779657	4194	unspecified product	NA
AFUN011715	15272.7	-0.144181	0.904893	0.194562	-0.741052	0.458662	0.596558	1	other	NO	AfunF3_2	40781973	40785949	3977	Calreticulin [Source:UniProtKB/TrEMBL;Acc:A0A182RZI4]	Crc
AFUN011717	239.708	0.0263857	1.01846	0.216412	0.121924	0.902959	0.946703	1	other	NO	AfunF3_2	40802535	40804026	1492	unspecified product	NA
AFUN011720	402.241	0.230159	1.17296	0.0905922	2.54061	0.011066	0.0291815	1	other	NO	AfunF3_2	40849508	40852051	2544	exocyst complex component [Source:Projected from Anopheles gambiae (AGAP004207) VB Community Annotation]	NA
AFUN011721	1255.35	0.379297	1.30071	0.139747	2.71417	0.00664426	0.0188597	1	other	NO	AfunF3_2	40852088	40855083	2996	unspecified product	NA
AFUN011722	233.877	-0.0910876	0.938815	0.148698	-0.612566	0.540163	0.671334	1	other	NO	AfunF3_2	40860872	40862851	1980	N-sulfoglucosamine sulfohydrolase [Source:Projected from Anopheles gambiae (AGAP004205) VB Community Annotation]	NA
AFUN011723	1112.67	0.19029	1.14099	0.0822585	2.31332	0.0207053	0.0498435	1	other	NO	AfunF3_2	40863288	40865724	2437	Ras-related protein Rab-4B [Source:Projected from Anopheles gambiae (AGAP004204) VB Community Annotation]	NA
AFUN011724	40.8253	1.35091	2.55072	0.79565	1.69786	0.0895333	0.167694	1	other	NO	AfunF3_2	40915471	40916005	535	unspecified product	NA
AFUN011726	8.54225	0.808971	1.75196	0.897224	0.901637	0.36725	0.507827	1	other	NO	AfunF3_2	34209263	34210553	1291	unspecified product	NA
AFUN011728	31.9124	-0.776166	0.583916	0.342627	-2.26534	0.023492	0.0553457	1	other	NO	AfunF3_2	34258211	34259772	1562	unspecified product	NA
AFUN011730	9.42504	0.912131	1.88182	0.698107	1.30658	0.191356	0.308495	1	other	NO	AfunF3_2	34267566	34269165	1600	unspecified product	NA
AFUN011731	97.9705	0.632469	1.55022	0.192379	3.28762	0.00101037	0.00391842	0.951274	other	NO	AfunF3_2	34280144	34281540	1397	unspecified product	NA
AFUN011732	816.951	0.319141	1.24759	0.178622	1.78669	0.0739884	0.145647	0.980032	other	NO	AfunF3_2	34281811	34284737	2927	Sphingosine-1-phosphate lyase [Source:UniProtKB/TrEMBL;Acc:A0A182RZK1]	Sply
AFUN011734	1923.06	0.34017	1.26591	0.14868	2.28794	0.0221412	0.0534187	0.983749	other	NO	AfunF3_2	53543847	53546294	2448	upstream activation factor subunit UAF30 [Source:Projected from Anopheles gambiae (AGAP004492) VB Community Annotation]	NA
AFUN011735	320.33	0.373519	1.29551	0.174853	2.13619	0.0326643	0.0729531	1	other	NO	AfunF3_2	53540756	53543522	2767	exonuclease [Source:Projected from Anopheles gambiae (AGAP004491) VB Community Annotation]	NA
AFUN011737	1489.38	0.011499	1.008	0.111196	0.103412	0.917636	0.957294	1	other	NO	AfunF3_2	53526898	53530432	3535	Sorting nexin [Source:UniProtKB/TrEMBL;Acc:A0A182RZK6]	NA
AFUN011738	4693.06	0.469036	1.38418	0.10895	4.30507	1.66937e-05	0.000104629	1	other	NO	AfunF3_2	53522034	53526786	4753	adiponectin receptor [Source:Projected from Anopheles gambiae (AGAP004486) VB Community Annotation]	NA
AFUN011739	2809.66	-0.00100597	0.999303	0.155051	-0.00648794	0.994823	0.99554	1.01566	other	NO	AfunF3_2	53510281	53521316	11036	unspecified product	NA
AFUN011740	756.353	0.350196	1.27473	0.15374	2.27785	0.0227356	0.0538337	1	other	NO	AfunF3_2	53514526	53516378	1853	CDGSH iron sulfur domain-containing protein 2 homolog [Source:Projected from Anopheles gambiae (AGAP004484) VB Community Annotation]	NA
AFUN011743	412.88	0.153731	1.11244	0.133469	1.15181	0.249399	0.379088	1	other	NO	AfunF3_2	53493478	53494203	726	28S ribosomal protein S26, mitochondrial	mRpS26
AFUN011744	649.88	0.697059	1.6212	0.124063	5.61861	1.92499e-08	2.67778e-07	1	other	NO	AfunF3_2	53492083	53493478	1396	DNA-directed RNA polymerase III subunit RPC4 [Source:Projected from Anopheles gambiae (AGAP004480) VB Community Annotation]	NA
AFUN011750	219.457	-0.0533531	0.963694	0.43624	-0.122302	0.90266	0.787534	1.32967	other	NO	AfunF3_2	34596269	34598045	1777	GD_N domain-containing protein [Source:UniProtKB/TrEMBL;Acc:A0A182RZL9]	NA
AFUN011751	1380.92	0.225714	1.16936	0.176977	1.27539	0.202172	0.327324	0.983749	other	NO	AfunF3_2	34586491	34593798	7308	unspecified product	NA
AFUN011752	883.587	-0.937237	0.522232	0.348919	-2.68611	0.00722884	0.0203092	1	other	NO	AfunF3_2	34585185	34586162	978	NADH dehydrogenase (ubiquinone) Fe-S protein [Source:Projected from Anopheles gambiae (AGAP001711) VB Community Annotation]	NA
AFUN011753	261.091	-0.0869762	0.941494	0.199898	-0.435102	0.663488	0.776518	1	other	NO	AfunF3_2	34584216	34585176	961	Actin-related protein 2/3 complex subunit 3 [Source:UniProtKB/TrEMBL;Acc:A0A182RZM2]	NA
AFUN011754	34869	-0.180654	0.882303	0.16177	-1.11673	0.264108	0.396312	1	other	NO	AfunF3_2	34567626	34581903	14278	stearoyl-CoA desaturase (delta-9 desaturase) [Source:Projected from Anopheles gambiae (AGAP001713) VB Community Annotation]	NA
AFUN011755	121.99	0.754234	1.68674	0.231862	3.25294	0.00114218	0.00435054	0.951274	other	NO	AfunF3_2	34566025	34567244	1220	enoyl-CoA hydratase echA5 [Source:Projected from Anopheles gambiae (AGAP001715) VB Community Annotation]	NA
AFUN011756	1142.15	-0.892294	0.538757	0.147313	-6.05713	1.38574e-09	2.48865e-08	1	other	NO	AfunF3_2	34529057	34565639	36583	tubby [Source:Projected from Anopheles gambiae (AGAP001716) VB Community Annotation]	NA
AFUN011757	22.7412	-1.43021	0.371078	0.573265	-2.49484	0.0126013	0.0322181	1.01292	other	DOWN	AfunF3_2	34547271	34547796	526	unspecified product	NA
AFUN011758	13.6518	-0.671665	0.627782	0.468494	-1.43367	0.151667	0.256495	1	other	NO	AfunF3_2	34536698	34537247	550	unspecified product	NA
AFUN011760	571.29	0.0212427	1.01483	0.277734	0.0764858	0.939033	0.971059	1	other	NO	AfunF3_2	34524126	34525676	1551	DUF4789 domain-containing protein [Source:UniProtKB/TrEMBL;Acc:A0A182RZM9]	NA
AFUN011761	1751.48	0.563592	1.47794	0.120886	4.6622	3.12852e-06	2.38085e-05	1	other	NO	AfunF3_2	34520002	34522014	2013	translocon-associated protein subunit alpha [Source:Projected from Anopheles gambiae (AGAP001721) VB Community Annotation]	NA
AFUN011762	16.1019	-0.0163233	0.988749	0.634831	-0.0257128	0.979486	0.99554	1	other	NO	AfunF3_3	51228039	51229259	1221	unspecified product	NA
AFUN011763	6.53014	0.0209159	1.0146	1.02327	0.0204401	0.983692	0.997626	1	other	NO	AfunF3_3	51224949	51225647	699	unspecified product	NA
AFUN011764	6.16785	0.709812	1.63559	0.833966	0.851128	0.394698	0.535542	1	other	NO	AfunF3_3	51176189	51176558	370	Myb_DNA-bind_5 domain-containing protein [Source:UniProtKB/TrEMBL;Acc:A0A182RZN3]	NA
AFUN011765	2.17627	-0.307246	0.808183	1.16826	-0.262995	0.792554	0.870683	1	other	NO	AfunF3_3	51170204	51170527	324	unspecified product	NA
AFUN011768	14859.8	0.360928	1.28425	0.140179	2.57476	0.0100309	0.026836	1	other	NO	AfunF3_3	14741509	14742855	1347	60S ribosomal protein L7a [Source:Projected from Anopheles gambiae (AGAP005960) UniProtKB/Swiss-Prot;Acc:O76732]	NA
AFUN011769	28.8899	-0.244361	0.84419	0.373511	-0.654227	0.512966	0.645841	1	other	NO	AfunF3_3	14742915	14744628	1714	Yellow-g2 [Source:Projected from Anopheles gambiae (AGAP005959) VB Community Annotation]	NA
AFUN011770	19.2696	-0.906123	0.533617	0.593145	-1.52766	0.126598	0.265049	0.799756	other	NO	AfunF3_3	14745709	14747473	1765	Yellow-g [Source:Projected from Anopheles gambiae (AGAP005958) VB Community Annotation]	NA
AFUN011771	178.151	0.91897	1.89076	0.160687	5.71902	1.07141e-08	1.5732e-07	1	other	NO	AfunF3_3	14747535	14748453	919	Ribonuclease P/MRP protein subunit POP5 [Source:UniProtKB/TrEMBL;Acc:A0A182RZP0]	NA
AFUN011773	346.865	-0.0107197	0.992597	0.134795	-0.0795259	0.936614	0.969776	1	other	NO	AfunF3_3	14751210	14752578	1369	E3 ubiquitin-protein ligase MUL1 [Source:Projected from Anopheles gambiae (AGAP005955) VB Community Annotation]	NA
AFUN011774	679.138	-0.0321891	0.977935	0.122087	-0.263656	0.792045	0.87033	1	other	NO	AfunF3_3	14755803	14761317	5515	calcium homeostasis endoplasmic reticulum protein [Source:Projected from Anopheles gambiae (AGAP005953) VB Community Annotation]	NA
AFUN011775	239.238	-2.28379	0.205357	0.292889	-7.79747	6.31604e-15	3.45606e-13	1	other	DOWN	AfunF3_3	14761641	14772117	10477	unspecified product	NA
AFUN011777	14.9576	0.669288	1.59029	0.770909	0.86818	0.385296	0.526404	1	other	NO	AfunF3_3	14780931	14783628	2698	unspecified product	NA
AFUN011779	1773.2	0.451108	1.36709	0.127848	3.52847	0.000417964	0.001749	1	other	NO	AfunF3_3	14803998	14809222	5225	2-acylglycerol O-acyltransferase [Source:Projected from Anopheles gambiae (AGAP005949) VB Community Annotation]	NA
AFUN011780	1733.34	-0.362588	0.777768	0.198934	-1.82265	0.0683565	0.134147	1	other	NO	AfunF3_3	14810166	14813584	3419	Kynurenine 3-monooxygenase [Source:UniProtKB/TrEMBL;Acc:A0A182RZP9]	NA
AFUN011781	8511.31	0.0439136	1.03091	0.156677	0.280281	0.779262	0.861419	1	other	NO	AfunF3_3	14815640	14816399	760	40S ribosomal protein S13 [Source:UniProtKB/TrEMBL;Acc:A0A182RZQ0]	RpS13
AFUN011782	267.441	-0.459404	0.727287	0.181674	-2.52873	0.0114476	0.030026	1	other	NO	AfunF3_3	14816983	14820137	3155	unspecified product	NA
AFUN011787	3470.92	0.127559	1.09244	0.167416	0.761931	0.446101	0.577993	1.01566	other	NO	AfunF3_3	14900670	14909469	8800	YTH domain-containing protein [Source:UniProtKB/TrEMBL;Acc:A0A182RZQ6]	NA
AFUN011788	484.331	0.0553375	1.0391	0.116883	0.473444	0.635897	0.75387	1	other	NO	AfunF3_3	14909836	14913587	3752	DNA repair protein REV1 [Source:Projected from Anopheles gambiae (AGAP005939) VB Community Annotation]	NA
AFUN011789	238.518	0.438755	1.35543	0.131488	3.33684	0.000847376	0.00322819	1	other	NO	AfunF3_3	14913791	14915911	2121	unspecified product	NA
AFUN011790	1039.91	0.342007	1.26752	0.112353	3.04404	0.00233427	0.00773929	1	other	NO	AfunF3_3	14915942	14919581	3640	translation initiation factor eIF-2B subunit delta [Source:Projected from Anopheles gambiae (AGAP005937) VB Community Annotation]	NA
AFUN011791	437.834	0.52721	1.44114	0.0942187	5.5956	2.19866e-08	3.01064e-07	1	other	NO	AfunF3_3	14919743	14921860	2118	partner of Y14 and mago [Source:Projected from Anopheles gambiae (AGAP005936) VB Community Annotation]	NA
AFUN011793	447.877	-0.418407	0.74825	0.190897	-2.19179	0.0283944	0.0650447	1	other	NO	AfunF3_3	14925123	14927232	2110	unspecified product	NA
AFUN011794	38.9018	-0.560728	0.67796	0.306149	-1.83155	0.067018	0.131945	1	other	NO	AfunF3_3	14927785	14928502	718	THAP-type domain-containing protein [Source:UniProtKB/TrEMBL;Acc:A0A182RZR3]	NA
AFUN011795	63.5977	1.17737	2.26164	0.27577	4.2694	1.96003e-05	0.000120527	1	other	UP	AfunF3_3	14928527	14930837	2311	unspecified product	NA
AFUN011796	85.3006	0.658654	1.57861	0.289022	2.2789	0.0226729	0.0537124	1	other	NO	AfunF3_3	14939553	14943322	3770	ANK_REP_REGION domain-containing protein [Source:UniProtKB/TrEMBL;Acc:A0A182RZR5]	NA
AFUN011813	2218.19	-0.443212	0.735495	0.189752	-2.33574	0.0195049	0.0473773	1	other	NO	AfunF3_3	26430715	26435558	4844	serine/threonine-protein kinase PRP4 [Source:Projected from Anopheles gambiae (AGAP004833) VB Community Annotation]	NA
AFUN011815	452.37	0.573341	1.48797	0.188825	3.03637	0.00239448	0.00791268	1	other	NO	AfunF3_2	86055552	86057864	2313	Sphingomyelin phosphodiesterase [Source:Projected from Anopheles gambiae (AGAP008096) UniProtKB/TrEMBL;Acc:A0A1S4GXA1]	NA
AFUN011816	65.1899	1.73525	3.32938	0.257951	6.72707	1.73119e-11	4.83077e-10	1	other	UP	AfunF3_2	86052318	86053787	1470	glucose-fructose oxidoreductase domain-containing protein 2 precursor [Source:Projected from Anopheles gambiae (AGAP008097) VB Community Annotation]	NA
AFUN011817	831.681	1.02583	2.03613	0.147578	6.9511	3.62443e-12	1.19181e-10	1	other	UP	AfunF3_2	86044809	86052038	7230	unspecified product	NA
AFUN011818	259.73	0.82678	1.77372	0.159285	5.19056	2.09663e-07	2.18849e-06	1	other	NO	AfunF3_2	85896636	85897916	1281	Ubiquitin-fold modifier-conjugating enzyme 1 [Source:UniProtKB/TrEMBL;Acc:A0A182RZT6]	NA
AFUN011823	797.403	0.45599	1.37172	0.105403	4.32616	1.51731e-05	9.58272e-05	1	other	NO	AfunF3_3	44977278	44980490	3213	Etoposide-induced 2.4 mRNA [Source:Projected from Anopheles gambiae (AGAP008107) UniProtKB/TrEMBL;Acc:A0A1S4GXZ8]	NA
AFUN011824	421.379	-0.657381	0.634028	0.155764	-4.22038	2.43894e-05	0.000136974	1.0751	other	NO	AfunF3_3	44975375	44977253	1879	Uncharacterized protein [Source:Projected from Anopheles gambiae (AGAP008108) VB Community Annotation]	NA
AFUN011825	1030.71	-1.87398	0.27282	0.229555	-8.16354	3.25333e-16	2.15468e-14	0.983749	other	DOWN	AfunF3_3	44973299	44974762	1464	venom allergen [Source:Projected from Anopheles gambiae (AGAP008109) VB Community Annotation]	NA
AFUN011826	135.932	0.459971	1.37551	0.162156	2.83659	0.0045598	0.0142863	0.951274	other	NO	AfunF3_3	44969667	44970974	1308	DUF2052 domain-containing protein [Source:UniProtKB/TrEMBL;Acc:A0A182RZU4]	NA
AFUN011827	425.954	0.938147	1.91607	0.140467	6.67878	2.4094e-11	6.50306e-10	1	other	NO	AfunF3_3	44967762	44969658	1897	methyltransferase-like protein [Source:Projected from Anopheles gambiae (AGAP008111) VB Community Annotation]	NA
AFUN011829	6.91365	-0.233917	0.850323	0.80385	-0.290996	0.771054	0.855519	1	other	NO	AfunF3_3	44954205	44957029	2825	unspecified product	NA
AFUN011830	12.0518	0.675589	1.59725	0.881236	0.766638	0.443297	0.582032	1	other	NO	AfunF3_3	44951265	44952790	1526	odorant receptor	Or22
AFUN011831	7.01239	0.389909	1.31031	1.0423	0.374085	0.708341	0.809137	1	other	NO	AfunF3_3	44935212	44938404	3193	unspecified product	NA
AFUN011832	1464.14	-0.363225	0.777425	0.125485	-2.89456	0.00379684	0.0117513	1	other	NO	AfunF3_3	44924693	44933718	9026	unspecified product	NA
AFUN011835	425.164	-1.20157	0.434802	0.221	-5.43696	5.41964e-08	6.76031e-07	1	other	DOWN	AfunF3_3	72107446	72109025	1580	unspecified product	NA
AFUN011840	7.829	0.571827	1.4864	0.859807	0.665064	0.506009	0.639497	1	other	NO	AfunF3_3	44921473	44922708	1236	unspecified product	NA
AFUN011841	12.3312	1.84324	3.58814	0.86922	2.12057	0.0339584	0.0907803	0.799756	other	NO	AfunF3_3	44919269	44920247	979	unspecified product	NA
AFUN011843	120.492	-1.1693	0.444636	0.453616	-2.57774	0.00994487	0.0266516	1	other	DOWN	AfunF3_2	75667309	75670630	3322	unspecified product	NA
AFUN011852	3.41657	-3.33463	0.0991234	1.30453	-2.55619	0.0105826	0.0311128	0.886282	other	DOWN	AfunF3_3	55339146	55339929	784	unspecified product	NA
AFUN011853	2.91513	-1.13063	0.456717	1.3457	-0.840177	0.400809	0.590725	0.886282	other	NO	AfunF3_2	40909695	40909974	280	unspecified product	NA
AFUN011857	3160.15	-0.18842	0.877566	0.112967	-1.66793	0.09533	0.174096	1.01566	other	NO	AfunF3_2	58011087	58014216	3130	stress-induced-phosphoprotein [Source:Projected from Anopheles gambiae (AGAP010188) VB Community Annotation]	NA
AFUN011860	8.79354	-0.423143	0.745798	0.894945	-0.472815	0.636345	0.754139	1	other	NO	AfunF3_3	52608476	52610800	2325	unspecified product	NA
AFUN011864	44.3127	0.244309	1.18453	0.650786	0.375406	0.707358	0.808417	1	other	NO	AfunF3_2	59393387	59397160	3774	DUF5641 domain-containing protein [Source:UniProtKB/TrEMBL;Acc:A0A182RZY2]	NA
AFUN011865	10.132	-1.225	0.427799	0.834236	-1.4684	0.141994	0.24334	1	other	NO	AfunF3_2	59389581	59390610	1030	PHD-type domain-containing protein [Source:UniProtKB/TrEMBL;Acc:A0A182RZY3]	NA
AFUN011866	2.02292	0.819091	1.76429	1.50237	0.5452	0.585616	0.774161	0.886282	other	NO	AfunF3_2	71438614	71438900	287	unspecified product	NA
AFUN011869	1.16108	-0.601233	0.65919	1.32835	-0.452616	0.650825	0.765857	1	other	NO	AfunF3_3	53001372	53001590	219	unspecified product	NA
AFUN011870	8.7652	-0.417335	0.748807	0.92315	-0.452077	0.651213	0.765992	1	other	NO	AfunF3_3	52381872	52382866	995	unspecified product	NA
AFUN011871	0.799638	1.52272	2.87333	2.13523	0.71314	0.475759	0.61238	1	other	NO	AfunF3_3	52370251	52370919	669	unspecified product	NA
AFUN011872	16.6111	0.443425	1.35983	0.778041	0.569926	0.568728	0.697559	1	other	NO	AfunF3_3	54817750	54819729	1980	unspecified product	NA
AFUN011873	15.703	-1.41095	0.376064	0.464465	-3.0378	0.00238315	0.00788083	1	other	DOWN	AfunF3_3	51688076	51689167	1092	unspecified product	NA
AFUN011874	0.982044	2.2732	4.83396	2.05693	1.10514	0.269098	0.402511	1	other	NO	AfunF3_3	53830547	53832117	1571	unspecified product	NA
AFUN011877	4.98772	0.587102	1.50223	1.05532	0.556326	0.577988	0.706312	1	other	NO	AfunF3_3	55598163	55599099	937	unspecified product	NA
AFUN011884	30.5201	-0.520844	0.696964	0.367412	-1.4176	0.156307	0.260029	1.01292	other	NO	AfunF3_3	84153751	84155683	1933	unspecified product	NA
AFUN011885	6.22263	-0.474895	0.719519	0.863115	-0.55021	0.582175	0.710004	1	other	NO	AfunF3_2	40856060	40856624	565	unspecified product	NA
AFUN011886	3.10029	-0.590619	0.664058	1.20717	-0.489261	0.624657	0.806678	0.886282	other	NO	AfunF3_3	52930304	52931251	948	unspecified product	NA
AFUN011887	307.535	-0.314349	0.804214	0.178462	-1.76143	0.0781648	0.141059	1.0751	other	NO	AfunF3_3	1942276	1964284	22009	unspecified product	NA
AFUN011890	110.014	2.20464	4.60959	0.323407	6.81693	9.30065e-12	2.8139e-10	1	other	UP	AfunF3_2	49111253	49121714	10462	unspecified product	NA
AFUN011891	21.1438	0.249471	1.18877	0.619691	0.402574	0.687262	0.7936	1	other	NO	AfunF3_3	55648092	55649701	1610	unspecified product	NA
AFUN011892	10.0804	1.18683	2.27652	0.708104	1.67607	0.0937245	0.173939	1	other	NO	AfunF3_3	55646645	55647602	958	zf-RVT domain-containing protein [Source:UniProtKB/TrEMBL;Acc:A0A182S009]	NA
AFUN011893	32.0844	-0.59778	0.66077	0.356366	-1.67743	0.0934578	0.173536	1	other	NO	AfunF3_3	85436806	85485780	48975	FZ domain-containing protein [Source:UniProtKB/TrEMBL;Acc:A0A182S010]	NA
AFUN011898	15.6358	0.96838	1.95664	0.596808	1.6226	0.104675	0.227867	0.799756	other	NO	AfunF3_3	51888535	51889869	1335	Reverse transcriptase domain-containing protein [Source:UniProtKB/TrEMBL;Acc:A0A182S015]	NA
AFUN011899	11.3528	2.63012	6.19078	0.919995	2.85884	0.00425189	0.0129254	1	other	UP	AfunF3_3	54366553	54367923	1371	unspecified product	NA
AFUN011902	37.9609	0.235659	1.17744	0.226172	1.04195	0.297437	0.433878	1	other	NO	AfunF3_3	10097460	10098610	1151	DNA-repair protein XRCC2 [Source:Projected from Anopheles gambiae (AGAP006734) VB Community Annotation]	NA
AFUN011903	2548.8	-0.425556	0.744552	0.187786	-2.26618	0.0234406	0.0545102	1.01566	other	NO	AfunF3_3	10092390	10097454	5065	THO complex subunit 4	Thoc4
AFUN011905	7.1692	0.0792362	1.05646	0.868495	0.0912339	0.927307	1	0.799756	other	NO	AfunF3_3	56215689	56216601	913	HTH_Tnp_Tc3_2 domain-containing protein [Source:UniProtKB/TrEMBL;Acc:A0A182S022]	NA
AFUN011907	8.75021	0.0685517	1.04866	0.717733	0.0955115	0.923909	0.961738	1	other	NO	AfunF3_3	52289403	52290254	852	DDE Tnp4 domain-containing protein [Source:UniProtKB/TrEMBL;Acc:A0A182S024]	NA
AFUN011908	6.52835	0.598812	1.51447	0.866721	0.690894	0.489632	0.734819	0.799756	other	NO	AfunF3_3	53878247	53878608	362	DDE Tnp4 domain-containing protein [Source:UniProtKB/TrEMBL;Acc:A0A182S025]	NA
AFUN011911	22.5597	0.800699	1.74194	0.72011	1.11191	0.266176	0.394834	1.01292	other	NO	AfunF3_3	53865989	53866677	689	unspecified product	NA
AFUN011912	2.34743	1.2446	2.36953	1.40303	0.88708	0.375036	0.515807	1	other	NO	AfunF3_3	56725926	56726768	843	unspecified product	NA
AFUN011913	7.25322	3.22599	9.35664	1.33783	2.41137	0.0158928	0.0397903	1	other	UP	AfunF3_3	56720606	56721709	1104	unspecified product	NA
AFUN011914	12.8864	-1.34552	0.393512	0.742733	-1.81158	0.0700511	0.136706	1	other	NO	AfunF3_3	54399579	54401663	2085	DUF4371 domain-containing protein [Source:UniProtKB/TrEMBL;Acc:A0A182S031]	NA
AFUN011915	2.75171	1.56353	2.95576	1.34685	1.16088	0.245692	0.375235	1	other	NO	AfunF3_3	54401704	54402464	761	unspecified product	NA
AFUN011917	6.94942	-0.836216	0.560111	0.828399	-1.00944	0.312765	0.45065	1	other	NO	AfunF3_3	56396023	56397109	1087	unspecified product	NA
AFUN011918	3.08132	0.657643	1.5775	1.17363	0.560347	0.575243	0.703632	1	other	NO	AfunF3_3	56394912	56395681	770	unspecified product	NA
AFUN011921	5.03896	0.0823125	1.05871	1.06079	0.0775957	0.93815	0.970487	1	other	NO	AfunF3_2	7084295	7084981	687	unspecified product	NA
AFUN011922	189.09	-0.386271	0.765105	0.181418	-2.12917	0.0332398	0.0739789	1	other	NO	AfunF3_X	13194184	13196907	2724	LisH domain-containing protein [Source:UniProtKB/TrEMBL;Acc:A0A182S039]	NA
AFUN011923	46.801	-0.272061	0.828136	0.255261	-1.06582	0.286506	0.421351	1	other	NO	AfunF3_X	13186396	13188406	2011	poly(ADP-ribose) glycohydrolase [Source:Projected from Anopheles gambiae (AGAP000589) VB Community Annotation]	NA
AFUN011924	268.067	0.614753	1.5313	0.131473	4.67588	2.92697e-06	2.2491e-05	1	other	NO	AfunF3_X	13182429	13185723	3295	unspecified product	NA
AFUN011925	38.3256	0.276305	1.21109	0.528409	0.522899	0.601045	0.725126	1	other	NO	AfunF3_X	16148016	16149592	1577	DDE Tnp4 domain-containing protein [Source:UniProtKB/TrEMBL;Acc:A0A182S042]	NA
AFUN011926	1611.83	-0.220032	0.858546	0.146253	-1.50446	0.132462	0.230117	1	other	NO	AfunF3_2	41025065	41032709	7645	dynactin [Source:Projected from Anopheles gambiae (AGAP004194) VB Community Annotation]	NA
AFUN011927	15421.6	-0.208478	0.86545	0.174585	-1.19414	0.232425	0.359797	1	other	NO	AfunF3_2	41032761	41037629	4869	heat shock 70kDa protein [Source:Projected from Anopheles gambiae (AGAP004192) VB Community Annotation]	NA
AFUN011928	315.614	0.197072	1.14637	0.15889	1.2403	0.214863	0.320022	1.0751	other	NO	AfunF3_2	41037958	41038672	715	Mediator of RNA polymerase II transcription subunit 22 [Source:UniProtKB/TrEMBL;Acc:A0A182S045]	Med22
AFUN011929	1019.1	0.526318	1.44025	0.117552	4.47731	7.55889e-06	5.19553e-05	1	other	NO	AfunF3_2	41038597	41040583	1987	U3 small nucleolar RNA-associated protein [Source:Projected from Anopheles gambiae (AGAP004190) VB Community Annotation]	NA
AFUN011930	966.045	0.613505	1.52997	0.101952	6.01756	1.77061e-09	3.12377e-08	1	other	NO	AfunF3_2	41040844	41045416	4573	unspecified product	NA
AFUN011931	408.85	0.20943	1.15623	0.119424	1.75367	0.0794875	0.151905	1	other	NO	AfunF3_2	4506873	4509136	2264	pickel [Source:Projected from Anopheles gambiae (AGAP003808) VB Community Annotation]	NA
AFUN011933	13.5923	3.80271	13.955	1.03499	3.67414	0.000238655	0.00107219	1	other	UP	AfunF3_2	4511159	4512614	1456	unspecified product	NA
AFUN011934	11.494	0.115815	1.08359	0.688196	0.168287	0.866357	0.922218	1	other	NO	AfunF3_3	77435236	77437494	2259	unspecified product	NA
AFUN011935	0.900462	0.405544	1.32459	1.61334	0.251369	0.801529	0.87779	1	other	NO	AfunF3_3	53631022	53631921	900	unspecified product	NA
AFUN011940	6.32561	0.485426	1.4	0.900455	0.53909	0.589825	0.715224	1	other	NO	AfunF3_3	51034845	51035828	984	unspecified product	NA
AFUN011945	5.94615	-2.20886	0.216305	0.815448	-2.70877	0.0067534	0.0212291	0.886282	other	DOWN	AfunF3_3	52702606	52703408	803	unspecified product	NA
AFUN011946	8.68237	0.146267	1.1067	0.906481	0.161357	0.871813	0.925529	1	other	NO	AfunF3_3	52707046	52707486	441	DUF4218 domain-containing protein [Source:UniProtKB/TrEMBL;Acc:A0A182S063]	NA
AFUN011947	1604.36	-0.473626	0.720152	0.274165	-1.72752	0.0840743	0.159344	1	other	NO	AfunF3_3	29671433	29673177	1745	unspecified product	NA
AFUN011951	18.7261	-0.383595	0.766525	0.384169	-0.998505	0.318035	0.456785	1	other	NO	AfunF3_3	80835387	80836117	731	unspecified product	NA
AFUN011952	11.7554	2.05416	4.15301	0.731578	2.80785	0.00498741	0.0147859	1	other	UP	AfunF3_3	80831577	80832056	480	SUMO-conjugating enzyme UBC9 [Source:Projected from Anopheles gambiae (AGAP000495) VB Community Annotation]	NA
AFUN011954	6.87298	-0.706902	0.612634	0.905835	-0.780387	0.435163	0.574252	1	other	NO	AfunF3_3	39949142	39950017	876	PHD domain-containing protein [Source:UniProtKB/TrEMBL;Acc:A0A182S071]	NA
AFUN011955	10.5532	0.940608	1.91934	0.763466	1.23202	0.21794	0.342331	1	other	NO	AfunF3_3	54803731	54804417	687	unspecified product	NA
AFUN011957	9.11107	-2.80658	0.142934	0.730628	-3.84133	0.00012237	0.000596022	1	other	DOWN	AfunF3_X	13746268	13746766	499	unspecified product	NA
AFUN011959	39.6629	-0.898557	0.536423	0.411379	-2.18425	0.0289435	0.0660973	1	other	NO	AfunF3_X	12604185	12606599	2415	unspecified product	NA
AFUN011960	3.1855	2.01483	4.04132	1.0661	1.88991	0.05877	0.118744	1	other	NO	AfunF3_3	54104995	54106837	1843	DDE Tnp4 domain-containing protein [Source:UniProtKB/TrEMBL;Acc:A0A182S077]	NA
AFUN011963	9.26841	0.869246	1.82671	0.699581	1.24252	0.214043	0.40071	0.799756	other	NO	AfunF3_3	41913316	41915942	2627	unspecified product	NA
AFUN011964	3.69934	0.573967	1.48861	1.26484	0.453787	0.649982	0.765443	1	other	NO	AfunF3_3	53785959	53786819	861	unspecified product	NA
AFUN011965	1.11996	2.67501	6.38644	1.56541	1.70883	0.0874829	0.164713	1	other	NO	AfunF3_3	53792449	53792526	78	unspecified product	NA
AFUN011967	818.107	0.331096	1.25797	0.0977546	3.38701	0.000706587	0.00280777	0.980032	other	NO	AfunF3_3	84337997	84342433	4437	unspecified product	NA
AFUN011968	257.355	-0.678997	0.624599	0.161874	-4.19459	2.73362e-05	0.000160825	1	other	NO	AfunF3_3	84342427	84346990	4564	ATPase_AAA_core domain-containing protein [Source:UniProtKB/TrEMBL;Acc:A0A182S085]	NA
AFUN011970	46.3725	0.103376	1.07428	0.462012	0.223752	0.82295	0.891837	1	other	NO	AfunF3_3	52313469	52314171	703	Myb_DNA-bind_5 domain-containing protein [Source:UniProtKB/TrEMBL;Acc:A0A182S087]	NA
AFUN011971	2.94283	1.74536	3.35279	1.42152	1.22782	0.219515	0.344264	1	other	NO	AfunF3_3	53768167	53770673	2507	unspecified product	NA
AFUN011972	137.225	0.786822	1.72527	0.153111	5.13889	2.76365e-07	2.89858e-06	0.951274	other	NO	AfunF3_3	62956653	62957647	995	phosphomannomutase [Source:Projected from Anopheles gambiae (AGAP011353) VB Community Annotation]	NA
AFUN011974	37.8412	0.0762045	1.05424	0.379189	0.200967	0.840724	0.904313	1	other	NO	AfunF3_3	13200503	13221659	21157	unspecified product	NA
AFUN011976	60.4158	-1.75802	0.295653	0.603945	-2.9109	0.00360386	0.0112359	1	other	DOWN	AfunF3_3	53499382	53502336	2955	unspecified product	NA
AFUN011977	3.60981	0.728154	1.65652	1.13558	0.641219	0.521381	0.71398	0.886282	other	NO	AfunF3_3	53695093	53695462	370	unspecified product	NA
AFUN011978	5.0315	1.0647	2.09174	0.973047	1.0942	0.273869	0.407214	1	other	NO	AfunF3_3	53695480	53695913	434	DDE_Tnp_1_7 domain-containing protein [Source:UniProtKB/TrEMBL;Acc:A0A182S095]	NA
AFUN011979	1.13307	0.975537	1.96637	1.5418	0.632725	0.526913	0.659076	1	other	NO	AfunF3_3	53715804	53716241	438	unspecified product	NA
AFUN011980	12.3212	-2.11304	0.23116	0.61407	-3.44104	0.000579492	0.00232394	1	other	DOWN	AfunF3_2	62619917	62620367	451	unspecified product	NA
AFUN011981	4.05984	0.968744	1.95714	1.14088	0.849117	0.395816	0.536551	1	other	NO	AfunF3_X	16255076	16255261	186	unspecified product	NA
AFUN011982	3.96815	0.0746289	1.05309	1.11494	0.0669353	0.946633	0.975606	1	other	NO	AfunF3_3	51317936	51323310	5375	unspecified product	NA
AFUN011985	12.9763	0.16382	1.12025	0.655197	0.250031	0.802563	0.878648	1	other	NO	AfunF3_3	53318382	53319163	782	DDE_Tnp_1_7 domain-containing protein [Source:UniProtKB/TrEMBL;Acc:A0A182S0A2]	NA
AFUN011986	11.602	0.63989	1.55821	0.774164	0.826556	0.408489	0.549126	1	other	NO	AfunF3_X	16039276	16040456	1181	Integrase catalytic domain-containing protein [Source:UniProtKB/TrEMBL;Acc:A0A182S0A3]	NA
AFUN011987	4.56347	-0.614282	0.653255	1.10769	-0.554562	0.579194	0.707477	1	other	NO	AfunF3_X	16037257	16038836	1580	unspecified product	NA
AFUN011988	0.363256	-1.28748	0.409665	3.91008	-0.329272	0.74195	0.833053	1	other	NO	AfunF3_3	54536588	54536860	273	unspecified product	NA
AFUN011989	13.0539	-0.324818	0.798399	0.768394	-0.422724	0.672497	0.78281	1	other	NO	AfunF3_X	16166420	16167204	785	DDE Tnp4 domain-containing protein [Source:UniProtKB/TrEMBL;Acc:A0A182S0A6]	NA
AFUN011990	7.4041	0.608875	1.52507	0.925254	0.658062	0.510498	0.643688	1	other	NO	AfunF3_X	16169199	16170094	896	PHD-type domain-containing protein [Source:UniProtKB/TrEMBL;Acc:A0A182S0A7]	NA
AFUN011992	5.4082	0.463792	1.37916	1.13948	0.40702	0.683993	0.791391	1	other	NO	AfunF3_3	52150705	52151125	421	unspecified product	NA
AFUN011995	9.2745	-0.942188	0.520443	0.956342	-0.9852	0.324526	0.463921	1	other	NO	AfunF3_3	54316032	54317106	1075	unspecified product	NA
AFUN011997	2.25631	2.26013	4.79035	1.65009	1.3697	0.170779	0.281444	1	other	NO	AfunF3_3	53919141	53919483	343	unspecified product	NA
AFUN011998	5.06254	0.953124	1.93606	1.09253	0.872403	0.382989	0.524531	1	other	NO	AfunF3_3	53919538	53920317	780	DUF5641 domain-containing protein [Source:UniProtKB/TrEMBL;Acc:A0A182S0B5]	NA
AFUN012000	28.86	2.3247	5.00961	0.505213	4.60142	4.19624e-06	3.07432e-05	1	other	UP	AfunF3_3	52314695	52315302	608	DDE Tnp4 domain-containing protein [Source:UniProtKB/TrEMBL;Acc:A0A182S0B7]	NA
AFUN012002	19.6007	-0.314346	0.804216	0.628523	-0.500134	0.616981	0.738816	1	other	NO	AfunF3_3	51710867	51711806	940	unspecified product	NA
AFUN012004	2.67197	-1.22165	0.428791	1.0293	-1.18688	0.235273	0.362644	1	other	NO	AfunF3_3	52001409	52002490	1082	unspecified product	NA
AFUN012006	0.480848	0.155201	1.11358	3.47675	0.0446399	0.964394	0.987096	1	other	NO	AfunF3_2	70417731	70418870	1140	Metalloendopeptidase [Source:UniProtKB/TrEMBL;Acc:A0A182S0C3]	NA
AFUN012007	2.20617	-2.36473	0.194154	1.17357	-2.01499	0.0439054	0.0932141	1	other	NO	AfunF3_2	70402052	70403155	1104	Metalloendopeptidase [Source:UniProtKB/TrEMBL;Acc:A0A182S0C4]	NA
AFUN012010	102.849	0.484523	1.39912	0.586125	0.826655	0.408432	0.549126	1	other	NO	AfunF3_3	52741484	52743774	2291	unspecified product	NA
AFUN012011	0.428764	-1.28748	0.409665	3.78268	-0.340363	0.733583	0.826912	1	other	NO	AfunF3_3	53662043	53663986	1944	DDE Tnp4 domain-containing protein [Source:UniProtKB/TrEMBL;Acc:A0A182S0C8]	NA
AFUN012013	1.68414	-1.62967	0.323163	1.52833	-1.0663	0.286287	0.462665	0.886282	other	NO	AfunF3_3	9077701	9078689	989	chymotrypsin-like protease [Source:Projected from Anopheles gambiae (AGAP005671) VB Community Annotation]	NA
AFUN012014	4.66936	0.175021	1.12898	1.03181	0.169626	0.865304	0.993927	0.886282	other	NO	AfunF3_3	56062315	56062786	472	unspecified product	NA
AFUN012015	2.37011	-1.05632	0.480857	1.51102	-0.699079	0.484503	0.620036	1	other	NO	AfunF3_3	52182778	52183156	379	unspecified product	NA
AFUN012016	41.502	7.18809	145.825	1.38801	5.17872	2.23418e-07	2.3114e-06	1	other	UP	AfunF3_3	51091377	51095339	3963	unspecified product	NA
AFUN012017	57.6843	0.108467	1.07808	0.616033	0.176073	0.860237	0.917747	1	other	NO	AfunF3_3	51104316	51105060	745	unspecified product	NA
AFUN012018	631.754	-0.0709677	0.951999	0.108036	-0.656892	0.51125	0.644028	1	other	NO	AfunF3_3	44792705	44794639	1935	palmitoyl-protein thioesterase [Source:Projected from Anopheles gambiae (AGAP001058) VB Community Annotation]	NA
AFUN012019	2.27479	-3.05896	0.119995	1.47366	-2.07576	0.037916	0.0824093	1	other	NO	AfunF3_3	56367219	56367709	491	HTH_48 domain-containing protein [Source:UniProtKB/TrEMBL;Acc:A0A182S0D6]	NA
AFUN012021	3.4501	-1.73326	0.300772	1.15459	-1.50119	0.133307	0.231196	1	other	NO	AfunF3_2	72148035	72148781	747	unspecified product	NA
AFUN012022	3.02361	-0.260989	0.834516	1.13316	-0.230319	0.817844	0.887937	1	other	NO	AfunF3_2	72150770	72151368	599	cuticular protein CPLCG family [Source:Projected from Anopheles gambiae (AGAP008459) VB Community Annotation]	NA
AFUN012023	2.1257	0.496529	1.41081	1.45998	0.340094	0.733786	0.89551	0.886282	other	NO	AfunF3_2	72153449	72154069	621	cuticular protein CPLCG family [Source:Projected from Anopheles gambiae (AGAP008458) VB Community Annotation]	NA
AFUN012024	0.912924	-0.566144	0.67542	2.01278	-0.281275	0.7785	0.860712	1	other	NO	AfunF3_2	72155048	72155875	828	unspecified product	NA
AFUN012025	11.1479	-1.27893	0.4121	0.685694	-1.86517	0.0621583	0.124281	1	other	NO	AfunF3_3	52353763	52355544	1782	THAP-type domain-containing protein [Source:UniProtKB/TrEMBL;Acc:A0A182S0E2]	NA
AFUN012028	22.17	-2.47962	0.179292	0.764162	-3.24488	0.00117499	0.0042162	1.01292	other	DOWN	AfunF3_3	53046883	53047995	1113	unspecified product	NA
AFUN012030	10.02	-1.20903	0.432559	0.675411	-1.79007	0.0734428	0.171151	0.799756	other	NO	AfunF3_2	83387113	83388305	1193	DDE Tnp4 domain-containing protein [Source:UniProtKB/TrEMBL;Acc:A0A182S0E7]	NA
AFUN012033	4.90367	-1.95738	0.257495	0.821781	-2.38188	0.0172245	0.0427272	1	other	DOWN	AfunF3_3	52134583	52134956	374	unspecified product	NA
AFUN012034	5.16876	-2.24977	0.210258	1.2793	-1.7586	0.0786461	0.150584	1	other	NO	AfunF3_3	56203742	56204210	469	unspecified product	NA
AFUN012036	33.8346	-0.643874	0.639992	0.314825	-2.04518	0.0408369	0.087912	1	other	NO	AfunF3_2	61205935	61208286	2352	unspecified product	NA
AFUN012037	1208.11	0.570343	1.48488	0.111641	5.10873	3.2433e-07	3.19944e-06	1	other	NO	AfunF3_2	61209176	61215911	6736	ankyrin repeat domain-containing protein 13C [Source:Projected from Anopheles gambiae (AGAP009954) VB Community Annotation]	NA
AFUN012038	5.84549	-0.766634	0.587787	0.86078	-0.890626	0.37313	0.560594	0.886282	other	NO	AfunF3_3	52810971	52812492	1522	DUF5641 domain-containing protein [Source:UniProtKB/TrEMBL;Acc:A0A182S0F5]	NA
AFUN012042	3.97638	2.67442	6.38383	1.42058	1.88263	0.059751	0.120483	1	other	NO	AfunF3_3	52893059	52893609	551	unspecified product	NA
AFUN012043	2.10433	1.42042	2.67663	1.58992	0.893391	0.371648	0.512305	1	other	NO	AfunF3_3	52893645	52894086	442	unspecified product	NA
AFUN012044	3.31323	1.95308	3.87201	1.45666	1.3408	0.179987	0.293781	1	other	NO	AfunF3_3	52894096	52894589	494	unspecified product	NA
AFUN012045	6.38951	1.19563	2.29045	0.895379	1.33533	0.181767	0.353707	0.799756	other	NO	AfunF3_3	52901829	52903855	2027	DUF5641 domain-containing protein [Source:UniProtKB/TrEMBL;Acc:A0A182S0G2]	NA
AFUN012046	3.60855	-0.843161	0.557421	1.1058	-0.762486	0.44577	0.584294	1	other	NO	AfunF3_3	51958189	51959716	1528	unspecified product	NA
AFUN014001	4.05283	0.579165	1.49398	1.22142	0.474172	0.635377	0.753502	1	other	NO	AfunF3_2	46551061	46551381	321	unspecified product	NA
AFUN014002	6.64059	-0.149612	0.901493	0.911774	-0.164089	0.869661	0.923975	1	other	NO	AfunF3_2	46611027	46611984	958	RING-type domain-containing protein [Source:UniProtKB/TrEMBL;Acc:A0A182S0G5]	NA
AFUN014006	1.58791	-2.26467	0.208097	1.82144	-1.24334	0.213741	0.337324	1	other	NO	AfunF3_3	54574344	54575051	708	unspecified product	NA
AFUN014012	6.81399	0.452722	1.36862	0.864067	0.523943	0.600318	0.839772	0.799756	other	NO	AfunF3_3	31387999	31388194	196	unspecified product	NA
AFUN014015	393.672	-1.09262	0.46891	0.235178	-4.64592	3.38564e-06	2.55116e-05	1	other	DOWN	AfunF3_3	93633244	93636161	2918	unspecified product	NA
AFUN014016	0.869086	-1.94317	0.260045	2.29195	-0.847821	0.396538	0.537309	1	other	NO	AfunF3_3	93635018	93645007	9990	unspecified product	NA
AFUN014017	4.72746	-1.67986	0.312113	0.852194	-1.97122	0.0486991	0.101651	1	other	NO	AfunF3_3	86530539	86531393	855	unspecified product	NA
AFUN014018	12.7388	0.721654	1.64907	0.748933	0.963576	0.335259	0.558669	0.799756	other	NO	AfunF3_3	86511411	86512758	1348	Chitin-binding type-2 domain-containing protein [Source:UniProtKB/TrEMBL;Acc:A0A182S0I3]	NA
AFUN014019	8.82747	0.766247	1.70084	0.968342	0.791298	0.42877	0.56834	1	other	NO	AfunF3_3	86509638	86510509	872	Chitin-binding type-2 domain-containing protein [Source:UniProtKB/TrEMBL;Acc:A0A182S0I4]	NA
AFUN014024	2.12917	0.382911	1.30397	1.31778	0.290573	0.771378	0.855743	1	other	NO	AfunF3_X	1129332	1130903	1572	unspecified product	NA
AFUN014027	6.09818	0.106467	1.07659	0.685666	0.155275	0.876605	0.929419	1	other	NO	AfunF3_X	1280562	1281090	529	unspecified product	NA
AFUN014028	18.2208	-1.08933	0.469979	0.384077	-2.83623	0.00456489	0.0136957	1	other	DOWN	AfunF3_X	1363445	1363690	246	unspecified product	NA
AFUN014031	5.12878	0.96064	1.94617	1.24896	0.769153	0.441802	0.63302	0.886282	other	NO	AfunF3_X	1881018	1881771	754	unspecified product	NA
AFUN014032	105.078	1.54431	2.91665	0.314165	4.91562	8.85039e-07	7.78745e-06	1	other	UP	AfunF3_X	1884086	1885059	974	unspecified product	NA
AFUN014035	1.23022	1.96129	3.8941	1.64847	1.18977	0.234138	0.36165	1	other	NO	AfunF3_X	2340834	2341156	323	unspecified product	NA
AFUN014046	2.27079	0.734981	1.66438	1.69062	0.434741	0.66375	0.838527	0.886282	other	NO	AfunF3_3	9572441	9572687	247	unspecified product	NA
AFUN014048	269.577	0.311885	1.24133	0.191504	1.62861	0.103396	0.188223	1	other	NO	AfunF3_3	9623408	9624633	1226	unspecified product	NA
AFUN014050	4.61086	1.71914	3.29241	1.30514	1.3172	0.18777	0.33519	0.886282	other	NO	AfunF3_3	9703032	9703978	947	unspecified product	NA
AFUN014051	4.66769	0.759123	1.69246	1.02279	0.74221	0.45796	0.649284	0.886282	other	NO	AfunF3_3	9910432	9911408	977	Ninjurin a [Source:Projected from Anopheles gambiae (AGAP006708) VB Community Annotation]	NA
AFUN014058	183.271	1.87761	3.67466	0.278128	6.75088	1.4695e-11	4.2182e-10	1	other	UP	AfunF3_2	69520304	69520720	417	unspecified product	NA
AFUN014060	13.8642	0.506188	1.42029	0.521949	0.969805	0.332144	0.471969	1	other	NO	AfunF3_3	43443878	43444206	329	unspecified product	NA
AFUN014064	223.192	0.166981	1.12271	0.188742	0.884709	0.376314	0.51726	1	other	NO	AfunF3_3	43035187	43035680	494	unspecified product	NA
AFUN014066	17.3858	-1.21478	0.430838	0.474186	-2.56183	0.0104123	0.0276766	1	other	DOWN	AfunF3_3	42980113	42980172	60	unspecified product	NA
AFUN014068	339.066	-0.119512	0.920499	0.176175	-0.678372	0.497536	0.600353	1.0751	other	NO	AfunF3_3	42805235	42806275	1041	unspecified product	NA
AFUN014069	56.4712	1.35271	2.55392	0.373713	3.61966	0.000294988	0.0012901	1	other	UP	AfunF3_3	42702702	42703155	454	unspecified product	NA
AFUN014070	16.3154	-0.166842	0.890791	0.514917	-0.324017	0.745925	0.836181	1	other	NO	AfunF3_3	42493359	42493811	453	unspecified product	NA
AFUN014071	23.9306	0.37532	1.29713	0.364002	1.03109	0.302496	0.439424	1	other	NO	AfunF3_3	42483767	42485393	1627	unspecified product	NA
AFUN014072	489.241	0.639208	1.55747	0.120761	5.29317	1.20211e-07	1.35654e-06	1	other	NO	AfunF3_3	42373578	42374206	629	39S ribosomal protein L18, mitochondrial	mRpL18
AFUN014076	58.4968	-1.86389	0.274734	0.281948	-6.61076	3.82342e-11	9.6676e-10	1	other	DOWN	AfunF3_3	69842106	69843629	1524	unspecified product	NA
AFUN014077	13.7943	-3.7316	0.0752796	0.750967	-4.96906	6.72789e-07	6.12374e-06	1	other	DOWN	AfunF3_3	69764031	69764423	393	unspecified product	NA
AFUN014079	12.7325	-0.333483	0.793618	0.455764	-0.731702	0.46435	0.708657	0.799756	other	NO	AfunF3_3	69730794	69730934	141	unspecified product	NA
AFUN014080	3.16012	-0.836009	0.560191	1.0882	-0.768246	0.442341	0.581134	1	other	NO	AfunF3_2	84016525	84016833	309	unspecified product	NA
AFUN014088	4.35999	1.96385	3.90103	1.10398	1.77889	0.0752584	0.145249	1	other	NO	AfunF3_3	18200742	18201518	777	Peptidase S1 domain-containing protein [Source:UniProtKB/TrEMBL;Acc:A0A182S0Q7]	NA
AFUN014091	6.19431	1.38623	2.61395	0.784127	1.76786	0.0770836	0.163909	0.886282	other	NO	AfunF3_2	17501111	17501506	396	unspecified product	NA
AFUN014092	3.50948	-0.268913	0.829945	0.83361	-0.322589	0.747007	0.836986	1	other	NO	AfunF3_2	17512271	17512357	87	unspecified product	NA
AFUN014093	6.10152	-1.48505	0.357235	0.862751	-1.7213	0.0851964	0.161231	1	other	NO	AfunF3_2	17537379	17537426	48	unspecified product	NA
AFUN014094	15.1855	-1.17372	0.443278	0.443212	-2.6482	0.00809206	0.0223137	1	other	DOWN	AfunF3_2	91674121	91675254	1134	unspecified product	NA
AFUN014096	8.29903	1.15512	2.22703	0.833105	1.38652	0.165587	0.274664	1	other	NO	AfunF3_2	91942146	91942304	159	unspecified product	NA
AFUN014097	40.6857	0.00618644	1.0043	0.338586	0.0182714	0.985422	0.998755	1	other	NO	AfunF3_3	40133342	40133395	54	unspecified product	NA
AFUN014098	3.01061	-0.817608	0.567382	1.09425	-0.747185	0.454952	0.59322	1	other	NO	AfunF3_3	40177570	40177866	297	unspecified product	NA
AFUN014100	38.0042	-0.153569	0.899024	0.337294	-0.455296	0.648897	0.764937	1	other	NO	AfunF3_X	15347941	15348628	688	unspecified product	NA
AFUN014102	114.234	-0.364217	0.77689	0.235515	-1.54647	0.12199	0.215436	1	other	NO	AfunF3_3	4836758	4836928	171	unspecified product	NA
AFUN014105	5.98468	-1.12774	0.457631	0.815429	-1.38301	0.166662	0.276122	1	other	NO	AfunF3_3	5139248	5139916	669	defensin anti-microbial peptide [Source:Projected from Anopheles gambiae (AGAP007199) VB Community Annotation]	NA
AFUN014106	2.4549	2.89634	7.44533	1.36493	2.12196	0.0338409	0.0751029	1	other	NO	AfunF3_3	5198470	5198532	63	unspecified product	NA
AFUN014107	1.446	0.0319844	1.02242	1.79575	0.0178112	0.985789	0.998983	1	other	NO	AfunF3_2	16422757	16422909	153	unspecified product	NA
AFUN014111	3.57001	1.43877	2.71089	1.26432	1.13797	0.255131	0.422864	0.886282	other	NO	AfunF3_2	79083847	79084108	262	unspecified product	NA
AFUN014117	16.8359	0.3013	1.23225	0.823404	0.36592	0.714425	0.939726	0.799756	other	NO	AfunF3_2	66389053	66391660	2608	unspecified product	NA
AFUN014118	3.46202	1.97618	3.9345	1.05784	1.86813	0.0617443	0.136098	0.886282	other	NO	AfunF3_2	71007187	71007285	99	unspecified product	NA
AFUN014119	4.32058	2.35178	5.10452	1.15736	2.03202	0.0421521	0.0902578	1	other	NO	AfunF3_2	71100289	71100553	265	unspecified product	NA
AFUN014120	5.77549	-0.263764	0.832912	1.10071	-0.23963	0.810617	0.883598	1	other	NO	AfunF3_2	71104740	71105458	719	unspecified product	NA
AFUN014123	13.8655	-0.0400648	0.972611	0.600212	-0.0667512	0.94678	1	0.799756	other	NO	AfunF3_2	31528969	31529076	108	unspecified product	NA
AFUN014124	0.515015	2.28471	4.87267	2.46074	0.928465	0.353166	0.49427	1	other	NO	AfunF3_2	67380003	67380293	291	unspecified product	NA
AFUN014126	4.17933	-1.10123	0.466119	0.959394	-1.14784	0.251036	0.380904	1	other	NO	AfunF3_2	33398708	33399574	867	unspecified product	NA
AFUN014130	53.4124	0.428599	1.34593	0.25863	1.65719	0.0974805	0.179483	1	other	NO	AfunF3_2	71417359	71417553	195	unspecified product	NA
AFUN014144	6.81234	0.0412703	1.02902	0.902936	0.0457067	0.963544	0.986502	1	other	NO	AfunF3_2	12489234	12489790	557	unspecified product	NA
AFUN014146	111.378	0.557634	1.47185	0.15261	3.65398	0.000258211	0.00119908	0.951274	other	NO	AfunF3_2	12184956	12185680	725	unspecified product	NA
AFUN014147	6.46811	0.5022	1.41637	0.834317	0.60193	0.547221	0.67812	1	other	NO	AfunF3_2	12035125	12035979	855	unspecified product	NA
AFUN014149	6.48147	1.64552	3.12861	1.03296	1.59302	0.111156	0.199369	1	other	NO	AfunF3_2	11985437	11986540	1104	unspecified product	NA
AFUN014155	3.89534	1.75833	3.38305	1.29646	1.35626	0.175018	0.287179	1	other	NO	AfunF3_2	95640572	95641231	660	unspecified product	NA
AFUN014156	9.11553	0.864795	1.82108	1.02838	0.840926	0.400389	0.635059	0.799756	other	NO	AfunF3_2	95643383	95644103	721	unspecified product	NA
AFUN014157	30.0993	5.05601	33.2668	1.58124	3.19749	0.00138629	0.00487787	1.01292	other	UP	AfunF3_2	95648414	95649001	588	unspecified product	NA
AFUN014158	23.0293	6.9566	124.207	1.49298	4.65954	3.16911e-06	2.40222e-05	1	other	UP	AfunF3_2	95652414	95652902	489	unspecified product	NA
AFUN014159	3.8421	4.54716	23.3792	1.54105	2.95069	0.00317068	0.01006	1	other	UP	AfunF3_2	95653548	95653924	377	unspecified product	NA
AFUN014165	1.30289	0.155202	1.11358	1.93363	0.0802645	0.936027	1	0.886282	other	NO	AfunF3_2	95660883	95661029	147	unspecified product	NA
AFUN014166	2.41266	2.88681	7.39632	1.641	1.75917	0.0785484	0.166285	0.886282	other	NO	AfunF3_2	95662029	95662555	527	unspecified product	NA
AFUN014167	3.20551	1.73294	3.32404	1.2782	1.35576	0.175174	0.287369	1	other	NO	AfunF3_2	95666398	95666885	488	unspecified product	NA
AFUN014168	5.20261	1.38098	2.60446	1.00733	1.37093	0.170397	0.28098	1	other	NO	AfunF3_2	95668230	95668717	488	unspecified product	NA
AFUN014169	77.5836	-1.22563	0.427612	0.34922	-3.50961	0.000448763	0.00194132	0.951274	other	DOWN	AfunF3_3	72858395	72870034	11640	unspecified product	NA
AFUN014179	3.6142	-1.66891	0.314491	1.34633	-1.2396	0.215124	0.338933	1	other	NO	AfunF3_2	20532475	20532818	344	unspecified product	NA
AFUN014183	0.524749	-3.18971	0.109598	3.7016	-0.861711	0.388846	0.529602	1	other	NO	AfunF3_2	116004	116074	71	unspecified product	NA
AFUN014185	214.718	-0.108877	0.92731	0.460505	-0.23643	0.813099	0.885027	1	other	NO	AfunF3_2	3945552	3946253	702	unspecified product	NA
AFUN014196	63.4629	0.870889	1.82879	0.293435	2.96791	0.00299829	0.00949444	1.01292	other	NO	AfunF3_2	5138716	5139743	1028	SH2 domain-containing protein [Source:UniProtKB/TrEMBL;Acc:A0A182S133]	NA
AFUN014198	6147.19	1.23651	2.35628	0.204748	6.03918	1.54897e-09	2.76056e-08	1	other	UP	AfunF3_2	5578247	5579288	1042	40S ribosomal protein S29 [Source:UniProtKB/TrEMBL;Acc:A0A182S135]	RpS29
AFUN014199	65.3427	-0.37846	0.769258	0.499464	-0.757732	0.448612	0.587139	1	other	NO	AfunF3_2	5671271	5675154	3884	unspecified product	NA
AFUN014201	1.31181	-1.11951	0.460249	1.90567	-0.587464	0.556892	0.6868	1	other	NO	AfunF3_2	5778051	5778243	193	unspecified product	NA
AFUN014202	6.27769	-0.779824	0.582438	0.757043	-1.03009	0.302967	0.519878	0.799756	other	NO	AfunF3_2	6471074	6471617	544	unspecified product	NA
AFUN014203	172.433	-1.62397	0.324442	0.409855	-3.96229	7.42345e-05	0.000383718	1	other	DOWN	AfunF3_X	17080166	17082472	2307	unspecified product	NA
AFUN014204	5.77976	-0.618338	0.651421	0.86606	-0.713967	0.475248	0.61205	1	other	NO	AfunF3_X	17218244	17218648	405	unspecified product	NA
AFUN014205	759.634	-0.65554	0.634838	0.199792	-3.28111	0.00103401	0.00382882	1	other	NO	AfunF3_X	17279993	17281768	1776	unspecified product	NA
AFUN014206	2.14993	-1.03311	0.488655	1.06698	-0.968259	0.332915	0.472681	1	other	NO	AfunF3_X	17285054	17285195	142	unspecified product	NA
AFUN014217	184.992	0.3838	1.30477	0.380052	1.00986	0.312561	0.450405	1	other	NO	AfunF3_3	10905662	10906820	1159	unspecified product	NA
AFUN014220	11.9021	0.825227	1.77181	0.737232	1.11936	0.262987	0.395101	1	other	NO	AfunF3_2	57824556	57825483	928	unspecified product	NA
AFUN014222	203.583	0.577954	1.49273	0.154314	3.74531	0.000180173	0.000839606	1	other	NO	AfunF3_2	57542288	57543163	876	N(6)-adenine-specific DNA methyltransferase 2 homolog [Source:Projected from Anopheles gambiae (AGAP010213) VB Community Annotation]	NA
AFUN014225	118.873	-0.134843	0.910769	0.336226	-0.401047	0.688386	0.794331	1	other	NO	AfunF3_2	56208481	56210554	2074	BED-type domain-containing protein [Source:UniProtKB/TrEMBL;Acc:A0A182S162]	NA
AFUN014227	719.326	0.121998	1.08824	0.123686	0.986358	0.323958	0.470384	0.980032	other	NO	AfunF3_3	88658359	88679910	21552	FHA domain-containing protein [Source:UniProtKB/TrEMBL;Acc:A0A182S164]	NA
AFUN014237	0.84299	-1.18641	0.439395	1.84369	-0.643499	0.519901	0.712988	0.886282	other	NO	AfunF3_2	38172127	38172558	432	unspecified product	NA
AFUN014238	0.751332	-2.60769	0.164061	2.09156	-1.24677	0.212481	0.335936	1	other	NO	AfunF3_2	38648771	38649074	304	unspecified product	NA
AFUN014242	15.1996	-1.55018	0.341467	0.659231	-2.3515	0.0186979	0.055123	0.799756	other	NO	AfunF3_3	2895197	2896566	1370	unspecified product	NA
AFUN014245	24.7195	-0.167627	0.890306	0.458492	-0.365605	0.71466	0.813304	1	other	NO	AfunF3_X	10609631	10610130	500	unspecified product	NA
AFUN014254	0.74728	0.155202	1.11358	2.45681	0.063172	0.94963	0.977615	1	other	NO	AfunF3_X	5290312	5290527	216	unspecified product	NA
AFUN014258	1.14452	3.89492	14.8761	1.41384	2.75485	0.00587196	0.0169947	1	other	UP	AfunF3_3	54685677	54685895	219	unspecified product	NA
AFUN014260	8.28542	0.77965	1.71671	0.715908	1.08904	0.276138	0.409698	1	other	NO	AfunF3_2	49533521	49533739	219	unspecified product	NA
AFUN014261	2.36831	-1.25973	0.417622	1.52855	-0.824136	0.409862	0.550446	1	other	NO	AfunF3_2	49990378	49990587	210	unspecified product	NA
AFUN014262	94.7138	-1.00222	0.49923	0.397715	-2.51996	0.0117369	0.0306622	1	other	DOWN	AfunF3_2	49989504	49990676	1173	unspecified product	NA
AFUN014267	11.5267	0.607793	1.52393	0.865113	0.702559	0.482331	0.618217	1	other	NO	AfunF3_2	51143605	51144526	922	unspecified product	NA
AFUN014271	1.67593	1.45634	2.74412	1.66986	0.872136	0.383134	0.524613	1	other	NO	AfunF3_3	87478488	87478698	211	unspecified product	NA
AFUN014274	75.7063	-0.0772206	0.947882	0.259133	-0.297996	0.765706	0.879998	0.951274	other	NO	AfunF3_3	86864753	86866903	2151	unspecified product	NA
AFUN014284	1.08228	1.48617	2.80144	1.63997	0.906218	0.36482	0.505664	1	other	NO	AfunF3_2	34905780	34906832	1053	unspecified product	NA
AFUN014310	4.02635	-0.375574	0.770799	0.926204	-0.405498	0.685111	0.791965	1	other	NO	AfunF3_X	13972905	13973084	180	unspecified product	NA
AFUN014311	1.04465	-3.07373	0.118773	1.73183	-1.77484	0.0759243	0.146313	1	other	NO	AfunF3_X	13516654	13516707	54	unspecified product	NA
AFUN014315	11.8997	-1.16146	0.447061	0.785917	-1.47784	0.139452	0.239715	1	other	NO	AfunF3_3	28977097	28977952	856	unspecified product	NA
AFUN014318	2.11137	-2.18684	0.219632	1.38166	-1.58276	0.113476	0.202752	1	other	NO	AfunF3_2	16812304	16812477	174	unspecified product	NA
AFUN014319	30.7212	-0.669083	0.628906	0.282369	-2.36953	0.0178106	0.0434789	1.01292	other	NO	AfunF3_2	16813087	16813184	98	unspecified product	NA
AFUN014321	7.40067	0.402099	1.32143	0.927742	0.433416	0.664712	0.777042	1	other	NO	AfunF3_2	16939628	16940170	543	TIL domain-containing protein [Source:UniProtKB/TrEMBL;Acc:A0A182S1G1]	NA
AFUN014322	8.18384	-2.69808	0.154098	0.867197	-3.11126	0.0018629	0.00634916	1	other	DOWN	AfunF3_2	16941963	16943049	1087	TIL domain-containing protein [Source:UniProtKB/TrEMBL;Acc:A0A182S1G2]	NA
AFUN014323	1.95322	-1.37363	0.385918	1.47195	-0.933207	0.350713	0.536551	0.886282	other	NO	AfunF3_2	16943414	16943958	545	unspecified product	NA
AFUN014324	10.8654	-0.322254	0.799819	0.771037	-0.417949	0.675985	0.907218	0.799756	other	NO	AfunF3_2	16958286	16958867	582	TIL domain-containing protein [Source:UniProtKB/TrEMBL;Acc:A0A182S1G4]	NA
AFUN014325	2.1165	1.02193	2.03063	1.42794	0.715664	0.474199	0.611205	1	other	NO	AfunF3_2	16959967	16960071	105	unspecified product	NA
AFUN014326	3.43658	-0.525663	0.69464	1.15807	-0.453914	0.649891	0.826767	0.886282	other	NO	AfunF3_2	16961243	16961778	536	TIL domain-containing protein [Source:UniProtKB/TrEMBL;Acc:A0A182S1G6]	NA
AFUN014327	81.6422	-0.254721	0.838149	0.283865	-0.89733	0.369543	0.529289	0.951274	other	NO	AfunF3_2	17009887	17010238	352	unspecified product	NA
AFUN014334	6.38553	-0.660252	0.632768	0.678296	-0.973399	0.330355	0.470238	1	other	NO	AfunF3_2	2509478	2509895	418	unspecified product	NA
AFUN014335	3.3089	0.975743	1.96665	1.09642	0.889933	0.373502	0.514527	1	other	NO	AfunF3_2	2459527	2460373	847	unspecified product	NA
AFUN014336	622.767	0.578645	1.49345	0.116469	4.96824	6.75618e-07	6.14549e-06	1	other	NO	AfunF3_2	2454054	2455662	1609	unspecified product	NA
AFUN014339	591.196	0.872321	1.83061	0.200388	4.35316	1.34186e-05	8.58694e-05	1	other	NO	AfunF3_2	56430862	56431626	765	unspecified product	NA
AFUN014343	26.6128	-1.86156	0.275178	1.2602	-1.47719	0.139624	0.239864	1	other	NO	AfunF3_3	86167749	86168165	417	unspecified product	NA
AFUN014344	3.11781	0.812714	1.75651	1.05582	0.769748	0.44145	0.58026	1	other	NO	AfunF3_3	86111440	86111940	501	unspecified product	NA
AFUN014356	11.7412	0.777813	1.71453	0.509321	1.52716	0.126722	0.222029	1	other	NO	AfunF3_2	35278466	35278555	90	unspecified product	NA
AFUN014364	4.09362	-0.384073	0.766271	0.980983	-0.391518	0.695414	0.799794	1	other	NO	AfunF3_3	1611467	1611757	291	unspecified product	NA
AFUN014366	11.1071	1.25747	2.39076	0.711942	1.76625	0.0773541	0.148449	1	other	NO	AfunF3_3	1517231	1517887	657	unspecified product	NA
AFUN014367	610.022	-0.25957	0.835337	0.252242	-1.02905	0.303455	0.440452	1	other	NO	AfunF3_3	1387442	1388620	1179	unspecified product	NA
AFUN014372	6.22263	-1.45862	0.363842	0.78219	-1.86479	0.0622115	0.124334	1	other	NO	AfunF3_2	31098491	31098802	312	unspecified product	NA
AFUN014374	5.48807	-1.99588	0.250715	0.972784	-2.05172	0.0401973	0.086735	1	other	NO	AfunF3_2	31186324	31186488	165	unspecified product	NA
AFUN014375	7.68398	-0.553403	0.681411	0.883429	-0.626425	0.531036	0.662577	1	other	NO	AfunF3_3	57321273	57321871	599	Kazal-like domain-containing protein [Source:UniProtKB/TrEMBL;Acc:A0A182S1M8]	NA
AFUN014376	6.88714	-0.0663616	0.955044	0.850046	-0.0780682	0.937774	0.970331	1	other	NO	AfunF3_3	57171811	57173033	1223	Carbohydrate sulfotransferase [Source:UniProtKB/TrEMBL;Acc:A0A182S1M9]	NA
AFUN014378	48.9633	-2.96083	0.12844	0.381914	-7.75261	9.00254e-15	4.81327e-13	1	other	DOWN	AfunF3_2	17918643	17922864	4222	unspecified product	NA
AFUN014380	569.761	-0.249269	0.841323	0.28706	-0.86835	0.385202	0.52633	1	other	NO	AfunF3_2	90358628	90359898	1271	unspecified product	NA
AFUN014381	5051.15	0.582613	1.49756	0.223094	2.61151	0.00901427	0.0244827	1	other	NO	AfunF3_2	90712183	90713041	859	60S ribosomal protein L40 [Source:UniProtKB/TrEMBL;Acc:Q06DG5]	RpL40
AFUN014383	113.994	-0.73349	0.601447	0.291844	-2.51329	0.0119611	0.0311548	1	other	NO	AfunF3_2	91225985	91227100	1116	unspecified product	NA
AFUN014386	2.83615	-0.165107	0.891862	1.14903	-0.143692	0.885743	0.935003	1	other	NO	AfunF3_2	30583104	30583802	699	unspecified product	NA
AFUN014388	4.86776	-0.366226	0.77581	0.623562	-0.587312	0.556994	0.686829	1	other	NO	AfunF3_2	30791744	30791857	114	unspecified product	NA
AFUN014389	67624.5	0.78763	1.72624	0.21874	3.60075	0.000317299	0.0013731	1	other	NO	AfunF3_3	23868079	23877635	9557	unspecified product	NA
AFUN014396	13.7485	-0.864594	0.549201	0.485812	-1.77969	0.0751268	0.145055	1	other	NO	AfunF3_2	87321365	87321678	314	unspecified product	NA
AFUN014399	23.8832	0.246874	1.18663	0.409316	0.603138	0.546417	0.677484	1	other	NO	AfunF3_2	87043186	87043617	432	unspecified product	NA
AFUN014403	1.37658	-2.90021	0.133952	1.52617	-1.90032	0.0573917	0.116466	1	other	NO	AfunF3_X	10302971	10303824	854	unspecified product	NA
AFUN014407	1.88631	-4.30535	0.0505779	1.43296	-3.00452	0.00265997	0.00868147	1	other	DOWN	AfunF3_3	53579202	53579418	217	unspecified product	NA
AFUN014409	2.35097	3.206	9.22791	1.38776	2.3102	0.0208768	0.0554657	0.886282	other	NO	AfunF3_3	5569653	5569858	206	unspecified product	NA
AFUN014416	8.63477	-0.46579	0.724074	0.786276	-0.592401	0.553582	0.683651	1	other	NO	AfunF3_3	45107385	45107759	375	unspecified product	NA
AFUN014419	5.53927	1.0555	2.07844	0.967604	1.09084	0.275343	0.409057	1	other	NO	AfunF3_3	77886272	77886714	443	unspecified product	NA
AFUN014421	19.7723	1.11533	2.16644	0.379861	2.93615	0.00332319	0.0126785	0.799756	other	UP	AfunF3_3	77945600	77946416	817	unspecified product	NA
AFUN014423	3.9652	0.402752	1.32203	0.677486	0.59448	0.552191	0.682769	1	other	NO	AfunF3_3	53305179	53305439	261	unspecified product	NA
AFUN014426	2.30513	0.0407975	1.02868	1.23149	0.0331284	0.973572	0.992273	1	other	NO	AfunF3_3	91704242	91704398	157	unspecified product	NA
AFUN014432	54.5004	-1.77119	0.292967	0.492443	-3.59675	0.000322223	0.00137577	1.01292	other	DOWN	AfunF3_3	80705585	80707768	2184	DUF4806 domain-containing protein [Source:UniProtKB/TrEMBL;Acc:A0A182S1U5]	NA
AFUN014433	24.4822	0.397019	1.31678	0.334888	1.18553	0.235809	0.363349	1	other	NO	AfunF3_3	80710311	80712894	2584	unspecified product	NA
AFUN014439	8.04745	0.050943	1.03594	0.606188	0.0840383	0.933026	1	0.799756	other	NO	AfunF3_2	360724	361248	525	unspecified product	NA
AFUN014440	3.37748	-1.03281	0.488759	0.917917	-1.12516	0.260521	0.392237	1	other	NO	AfunF3_2	358697	358885	189	unspecified product	NA
AFUN014443	10.4412	-0.574098	0.671706	0.698049	-0.822433	0.41083	0.551184	1	other	NO	AfunF3_2	48803755	48815721	11967	unspecified product	NA
AFUN014445	2.44832	1.03634	2.05102	1.37647	0.752895	0.451513	0.589889	1	other	NO	AfunF3_3	34870225	34870308	84	unspecified product	NA
AFUN014446	4.91463	-0.253288	0.838982	1.0335	-0.245077	0.806397	0.880944	1	other	NO	AfunF3_3	34873256	34873788	533	TIL domain-containing protein [Source:UniProtKB/TrEMBL;Acc:A0A182S1V9]	NA
AFUN014447	5.98446	0.80683	1.74936	0.981025	0.822436	0.410829	0.551184	1	other	NO	AfunF3_3	34874424	34874921	498	TIL domain-containing protein [Source:UniProtKB/TrEMBL;Acc:A0A182S1W0]	NA
AFUN014456	34.6754	0.372003	1.29415	0.484656	0.767562	0.442747	0.576109	1.01292	other	NO	AfunF3_2	82067276	82069070	1795	unspecified product	NA
AFUN014463	1.27641	-0.577553	0.6701	1.34466	-0.429516	0.667548	0.779316	1	other	NO	AfunF3_2	55551849	55551935	87	unspecified product	NA
AFUN014464	7.23016	0.367449	1.29007	0.829467	0.442993	0.657771	0.771761	1	other	NO	AfunF3_2	55257214	55257486	273	unspecified product	NA
AFUN014466	17.5318	-1.09185	0.469158	0.565037	-1.93236	0.0533155	0.109653	1	other	NO	AfunF3_2	55151002	55151494	493	unspecified product	NA
AFUN014480	12.1508	1.03852	2.05411	0.782159	1.32775	0.184259	0.299328	1	other	NO	AfunF3_3	76270350	76272280	1931	unspecified product	NA
AFUN014490	8.64105	-1.05002	0.482963	0.803151	-1.30737	0.191087	0.308203	1	other	NO	AfunF3_3	51437961	51438080	120	unspecified product	NA
AFUN014491	5.48644	0.820956	1.76658	0.870778	0.942784	0.345791	0.48633	1	other	NO	AfunF3_2	17580291	17580395	105	unspecified product	NA
AFUN014494	0.277101	0.1552	1.11358	5.80202	0.0267493	0.97866	0.995382	1	other	NO	AfunF3_2	17686699	17686821	123	unspecified product	NA
AFUN014497	21.3708	-0.707509	0.612377	0.475538	-1.48781	0.136802	0.236146	1	other	NO	AfunF3_2	77976053	77977033	981	unspecified product	NA
AFUN014499	60.2821	-1.27505	0.413212	0.316521	-4.02832	5.61774e-05	0.000297661	1.01292	other	DOWN	AfunF3_3	6100922	6101087	166	unspecified product	NA
AFUN014501	3.5299	-0.901811	0.535215	0.937361	-0.962074	0.336013	0.47597	1	other	NO	AfunF3_2	3068402	3068681	280	unspecified product	NA
AFUN014504	24.6415	-1.27561	0.413051	0.508566	-2.50825	0.0121332	0.0311942	1.01292	other	DOWN	AfunF3_3	15539338	15539763	426	unspecified product	NA
AFUN014515	4.04593	2.85174	7.21868	1.02062	2.79411	0.00520422	0.0169947	0.886282	other	UP	AfunF3_3	8930002	8930115	114	unspecified product	NA
AFUN014517	6.05125	-1.64775	0.319139	0.796069	-2.06985	0.0384661	0.0834624	1	other	NO	AfunF3_3	8968379	8968708	330	unspecified product	NA
AFUN014520	607.607	0.301307	1.23226	0.203951	1.47735	0.139583	0.239844	1	other	NO	AfunF3_3	92530963	92534070	3108	CCR4-NOT transcription complex subunit 7/8 [Source:Projected from Anopheles gambiae (AGAP011413) VB Community Annotation]	NA
AFUN014526	7.92538	-2.5961	0.165385	0.825715	-3.14406	0.00166621	0.00578016	1	other	DOWN	AfunF3_2	14771771	14772134	364	unspecified product	NA
AFUN014530	3.73801	-0.0265829	0.981743	0.884624	-0.03005	0.976027	0.993835	1	other	NO	AfunF3_3	856890	857332	443	unspecified product	NA
AFUN014536	5658.52	-1.00723	0.497501	0.173974	-5.78952	7.05883e-09	1.07948e-07	1	other	DOWN	AfunF3_2	10387787	10412731	24945	Non-specific serine/threonine protein kinase [Source:UniProtKB/TrEMBL;Acc:A0A182S251]	NA
AFUN014539	6.66236	0.909774	1.87875	1.00322	0.906852	0.364485	0.505365	1	other	NO	AfunF3_2	10575076	10575681	606	unspecified product	NA
AFUN014540	137.234	-0.0545677	0.962883	0.246206	-0.221634	0.824599	0.892657	1	other	NO	AfunF3_2	10931015	10931224	210	unspecified product	NA
AFUN014546	16.2102	-0.445454	0.734353	0.376463	-1.18326	0.236705	0.36449	1	other	NO	AfunF3_2	95042359	95042406	48	unspecified product	NA
AFUN014551	2.832	-0.183609	0.880498	1.35828	-0.135178	0.892472	0.939396	1	other	NO	AfunF3_2	93920733	93920909	177	unspecified product	NA
AFUN014553	7.14415	-0.765341	0.588314	0.6795	-1.12633	0.260026	0.464503	0.799756	other	NO	AfunF3_2	93411644	93412362	719	unspecified product	NA
AFUN014561	3.71418	-0.172921	0.887045	1.04958	-0.164753	0.869139	0.996376	0.886282	other	NO	AfunF3_2	15832822	15833115	294	unspecified product	NA
AFUN014570	205.407	0.422738	1.34047	0.171321	2.46752	0.0136054	0.0273027	1.32967	other	NO	AfunF3_2	67977295	67977523	229	unspecified product	NA
AFUN014586	1.51798	2.67451	6.38422	1.48451	1.80161	0.0716064	0.139341	1	other	NO	AfunF3_X	14694572	14697392	2821	unspecified product	NA
AFUN014587	24.4023	0.907034	1.87519	0.45842	1.97861	0.0478598	0.0991562	1.01292	other	NO	AfunF3_X	14544368	14545734	1367	Maelstrom domain-containing protein [Source:UniProtKB/TrEMBL;Acc:A0A182S2A3]	NA
AFUN014588	519.361	0.208976	1.15587	0.1215	1.71997	0.0854372	0.161599	1	other	NO	AfunF3_X	14523188	14524723	1536	nuclear transport factor [Source:Projected from Anopheles gambiae (AGAP000498) VB Community Annotation]	NA
AFUN014589	4.14969	0.30298	1.23369	0.950433	0.31878	0.749893	0.839286	1	other	NO	AfunF3_2	77474712	77475171	460	unspecified product	NA
AFUN014590	1.50819	-0.965885	0.511964	1.60498	-0.601803	0.547305	0.678164	1	other	NO	AfunF3_2	77466512	77466814	303	unspecified product	NA
AFUN014594	3.96221	-0.310662	0.806272	0.875778	-0.354727	0.722794	0.819498	1	other	NO	AfunF3_X	7830533	7831640	1108	unspecified product	NA
AFUN014596	4.52012	-1.18309	0.440406	0.960821	-1.23134	0.218197	0.34258	1	other	NO	AfunF3_X	7728317	7728697	381	unspecified product	NA
AFUN014597	4.87803	-1.30613	0.404405	0.899226	-1.4525	0.146362	0.24927	1	other	NO	AfunF3_X	7725649	7725831	183	unspecified product	NA
AFUN014599	7.43745	1.35604	2.55982	0.667962	2.03012	0.0423442	0.109054	0.799756	other	NO	AfunF3_X	7521284	7521377	94	unspecified product	NA
AFUN014600	1.06283	0.636045	1.55406	1.39889	0.454678	0.649341	0.765061	1	other	NO	AfunF3_X	7177907	7177987	81	unspecified product	NA
AFUN014605	10.8496	2.12969	4.37624	0.92122	2.31182	0.0207878	0.0499993	1	other	UP	AfunF3_X	12400389	12400985	597	unspecified product	NA
AFUN014607	135.738	0.430727	1.34791	0.313367	1.37451	0.169282	0.291075	0.951274	other	NO	AfunF3_2	23041859	23043567	1709	unspecified product	NA
AFUN014611	2.01194	-1.09758	0.4673	1.37904	-0.7959	0.42609	0.565479	1	other	NO	AfunF3_2	52573674	52574003	330	unspecified product	NA
AFUN014625	8.21598	-0.810364	0.570238	0.79062	-1.02497	0.305376	0.442461	1	other	NO	AfunF3_2	41802436	41802691	256	unspecified product	NA
AFUN014630	1.12071	-1.48517	0.357206	1.52335	-0.974935	0.329592	0.469317	1	other	NO	AfunF3_3	54296762	54296824	63	unspecified product	NA
AFUN014631	5.82907	-0.80467	0.572493	0.648864	-1.24012	0.214931	0.371587	0.886282	other	NO	AfunF3_3	9095382	9095526	145	unspecified product	NA
AFUN014636	7.70496	-0.338178	0.791039	0.791199	-0.427425	0.66907	0.780117	1	other	NO	AfunF3_X	6048565	6049348	784	unspecified product	NA
AFUN014646	4.45797	0.267656	1.20385	0.899417	0.297588	0.766018	0.851685	1	other	NO	AfunF3_2	22239685	22240271	587	unspecified product	NA
AFUN014649	2.32744	-0.120694	0.919745	1.35694	-0.0889459	0.929125	1	0.886282	other	NO	AfunF3_X	4125627	4125812	186	unspecified product	NA
AFUN014653	2.30284	-2.13541	0.227604	1.8781	-1.137	0.255537	0.423404	0.886282	other	NO	AfunF3_X	3818609	3818737	129	unspecified product	NA
AFUN014659	187.732	-2.70387	0.153481	0.387414	-6.97929	2.96685e-12	9.89515e-11	1	other	DOWN	AfunF3_2	88516441	88516952	512	unspecified product	NA
AFUN014661	160.551	0.0364695	1.0256	0.211167	0.172705	0.862884	0.919394	1	other	NO	AfunF3_2	88540470	88542664	2195	protein-cysteine N-palmitoyltransferase porcupine [Source:Projected from Anopheles gambiae (AGAP007962) VB Community Annotation]	NA
AFUN014666	162.994	0.437732	1.35447	0.184881	2.36764	0.0179018	0.0460059	0.951274	other	NO	AfunF3_3	37043966	37046311	2346	unspecified product	NA
AFUN014679	3.02947	1.9006	3.73367	1.3871	1.37019	0.170628	0.281271	1	other	NO	AfunF3_3	52652589	52652829	241	unspecified product	NA
AFUN014684	62.982	-1.11085	0.46302	0.324845	-3.41964	0.000627047	0.00248267	1	other	DOWN	AfunF3_2	65564017	65564867	851	unspecified product	NA
AFUN014688	7.18772	-0.594663	0.662199	0.892919	-0.665976	0.505426	0.639105	1	other	NO	AfunF3_2	65120658	65121171	514	unspecified product	NA
AFUN014689	2.17495	-1.60492	0.328755	1.16591	-1.37654	0.168655	0.278852	1	other	NO	AfunF3_2	65090808	65091190	383	unspecified product	NA
AFUN014691	61.0985	1.17812	2.26281	0.579619	2.03257	0.0420959	0.0901513	1	other	NO	AfunF3_2	64829613	64830152	540	unspecified product	NA
AFUN014698	18.9952	-3.25064	0.105065	0.573189	-5.67115	1.41843e-08	2.02955e-07	1	other	DOWN	AfunF3_X	5653536	5653761	226	unspecified product	NA
AFUN014703	4.34062	-0.883472	0.542061	1.06173	-0.832109	0.405348	0.546235	1	other	NO	AfunF3_3	82029363	82029747	385	unspecified product	NA
AFUN014704	16.0999	0.142379	1.10372	0.705968	0.20168	0.840167	0.903991	1	other	NO	AfunF3_3	82048289	82049531	1243	Fibrinogen C-terminal domain-containing protein [Source:UniProtKB/TrEMBL;Acc:A0A182S2N3]	NA
AFUN014715	67.7445	0.416102	1.33432	0.226148	1.83995	0.0657756	0.130102	1	other	NO	AfunF3_3	27358852	27359849	998	unspecified product	NA
AFUN014716	28.3149	-1.69464	0.308931	0.414146	-4.0919	4.27854e-05	0.00023755	1	other	DOWN	AfunF3_3	27369956	27371468	1513	unspecified product	NA
AFUN014722	49.841	1.01665	2.02321	0.670158	1.51703	0.12926	0.225574	1	other	NO	AfunF3_X	6840101	6843430	3330	unspecified product	NA
AFUN014723	13.5506	1.99695	3.99155	0.906564	2.20276	0.0276113	0.0763293	0.799756	other	NO	AfunF3_X	6847330	6852225	4896	unspecified product	NA
AFUN014724	59.5529	-0.692904	0.618607	0.213835	-3.24037	0.00119376	0.00432851	1	other	NO	AfunF3_3	71828935	71829743	809	unspecified product	NA
AFUN014726	83.8274	1.60971	3.05191	0.31724	5.07412	3.893e-07	3.76871e-06	1	other	UP	AfunF3_X	6978912	6980218	1307	5-hydroxyisourate hydrolase [Source:Projected from Anopheles gambiae (AGAP000415) VB Community Annotation]	NA
AFUN014736	7.78337	-2.46141	0.18157	0.808529	-3.0443	0.00233222	0.00937133	0.799756	other	DOWN	AfunF3_X	15119805	15120227	423	unspecified product	NA
AFUN014737	105.882	-0.407998	0.753668	0.151635	-2.69067	0.00713089	0.0209445	0.951274	other	NO	AfunF3_X	15119676	15120788	1113	unspecified product	NA
AFUN014738	276.53	-0.446653	0.733743	0.171312	-2.60725	0.0091273	0.0193862	1.32967	other	NO	AfunF3_X	15120827	15122506	1680	unspecified product	NA
AFUN014739	0.806181	-0.0626207	0.957523	2.34362	-0.0267196	0.978683	0.995382	1	other	NO	AfunF3_X	15255885	15255956	72	unspecified product	NA
AFUN014744	2459.72	-1.35707	0.390373	0.29714	-4.56711	4.9449e-06	3.55454e-05	1	other	DOWN	AfunF3_3	40983674	40985219	1546	Fibrinogen C-terminal domain-containing protein [Source:UniProtKB/TrEMBL;Acc:A0A182S2S6]	NA
AFUN014745	93.2206	0.236604	1.17822	0.168186	1.40681	0.159485	0.266622	1	other	NO	AfunF3_3	6512676	6513338	663	unspecified product	NA
AFUN014750	5.13772	-0.234385	0.850047	0.839642	-0.279149	0.780131	0.862039	1	other	NO	AfunF3_3	62730604	62731067	464	unspecified product	NA
AFUN014751	34.1726	-0.00333516	0.997691	0.306477	-0.0108822	0.991317	0.995382	1.01292	other	NO	AfunF3_3	62715518	62716446	929	unspecified product	NA
AFUN014753	2.71738	0.148244	1.10822	1.15993	0.127804	0.898304	0.943216	1	other	NO	AfunF3_3	62409358	62409648	291	unspecified product	NA
AFUN014754	114.557	0.515386	1.42938	0.239238	2.15428	0.0312179	0.0732357	0.951274	other	NO	AfunF3_3	62395704	62399684	3981	unspecified product	NA
AFUN014763	9.93682	2.43746	5.41687	0.869645	2.80282	0.00506577	0.0149707	1	other	UP	AfunF3_3	51479859	51480162	304	unspecified product	NA
AFUN014764	2.97141	-0.0113417	0.992169	1.11352	-0.0101855	0.991873	1	1	other	NO	AfunF3_3	61469326	61479827	10502	unspecified product	NA
AFUN014782	230.052	-1.0116	0.495996	0.273272	-3.7018	0.000214072	0.000976782	1	other	DOWN	AfunF3_2	82866628	82869188	2561	unspecified product	NA
AFUN014791	8.38687	0.664344	1.58485	0.845411	0.785823	0.431971	0.571396	1	other	NO	AfunF3_3	71636260	71636529	270	unspecified product	NA
AFUN014800	14.5221	-0.288986	0.818477	0.544566	-0.530672	0.595646	0.720412	1	other	NO	AfunF3_3	82611879	82612931	1053	unspecified product	NA
AFUN014802	7.72826	-0.269542	0.829583	0.706971	-0.381264	0.703008	0.805606	1	other	NO	AfunF3_X	8093341	8093853	513	unspecified product	NA
AFUN014805	2.69315	0.113956	1.08219	1.48858	0.0765535	0.938979	1	0.886282	other	NO	AfunF3_3	7654258	7654344	87	unspecified product	NA
AFUN014814	108.683	1.07101	2.1009	0.208194	5.14428	2.68556e-07	2.71034e-06	1	other	UP	AfunF3_3	7310445	7311558	1114	DUF4806 domain-containing protein [Source:UniProtKB/TrEMBL;Acc:A0A182S300]	NA
AFUN014815	160.673	0.436102	1.35294	0.177069	2.4629	0.0137818	0.0352292	1	other	NO	AfunF3_3	7308744	7309912	1169	DUF4806 domain-containing protein [Source:UniProtKB/TrEMBL;Acc:A0A182S301]	NA
AFUN014816	373.724	0.958386	1.94313	0.147108	6.51487	7.27544e-11	1.72736e-09	1	other	NO	AfunF3_3	7306020	7307780	1761	unspecified product	NA
AFUN014823	7.96594	-0.67088	0.628123	0.509568	-1.31657	0.187984	0.304131	1	other	NO	AfunF3_2	10306077	10306326	250	unspecified product	NA
AFUN014830	6.86407	-0.0323336	0.977837	0.838144	-0.0385777	0.969227	0.990005	1	other	NO	AfunF3_2	20316419	20316753	335	unspecified product	NA
AFUN014831	9.63735	-0.936003	0.522679	0.4608	-2.03126	0.0422289	0.0903809	1	other	NO	AfunF3_2	3182325	3182387	63	unspecified product	NA
AFUN014832	134.014	0.868041	1.82518	0.218819	3.96694	7.28003e-05	0.000377	1	other	NO	AfunF3_2	3156159	3156687	529	unspecified product	NA
AFUN014838	138.804	0.781691	1.71915	0.229495	3.40614	0.000658895	0.00259337	1	other	NO	AfunF3_2	44275455	44277141	1687	unspecified product	NA
AFUN014839	27.0274	-0.10275	0.931256	0.277552	-0.370203	0.711231	0.804907	1.01292	other	NO	AfunF3_2	44965347	44966006	660	unspecified product	NA
AFUN014842	280.503	1.12499	2.181	0.149699	7.51501	5.69068e-14	2.11095e-12	1.32967	other	UP	AfunF3_2	45334980	45336069	1090	unspecified product	NA
AFUN014843	5.12973	0.210909	1.15742	0.809807	0.260444	0.794521	0.872162	1	other	NO	AfunF3_2	45365049	45365602	554	unspecified product	NA
AFUN014855	2.16071	-1.42083	0.373497	1.12093	-1.26755	0.204958	0.326627	1	other	NO	AfunF3_X	12138021	12138270	250	unspecified product	NA
AFUN014856	4.73316	0.545715	1.45974	0.853316	0.639522	0.522483	0.654822	1	other	NO	AfunF3_X	11933734	11933871	138	unspecified product	NA
AFUN014857	10.5156	0.692494	1.61607	0.551307	1.25609	0.209082	0.331614	1	other	NO	AfunF3_X	11925176	11925250	75	unspecified product	NA
AFUN014858	1.0404	2.18717	4.5541	1.68928	1.29473	0.195412	0.31395	1	other	NO	AfunF3_X	11913969	11914085	117	unspecified product	NA
AFUN014859	35.073	-0.82876	0.563013	0.346233	-2.39365	0.0166816	0.0415202	1	other	NO	AfunF3_X	11850798	11850902	105	unspecified product	NA
AFUN014861	19.7732	0.0587256	1.04155	0.445522	0.131813	0.895132	0.940802	1	other	NO	AfunF3_X	11262243	11262468	226	unspecified product	NA
AFUN014862	252.173	0.383023	1.30407	0.134655	2.84447	0.00444858	0.01056	1.32967	other	NO	AfunF3_X	11147048	11147866	819	S4 RNA-binding domain-containing protein [Source:UniProtKB/TrEMBL;Acc:A0A182S350]	NA
AFUN014866	1.10799	-0.566144	0.67542	1.88139	-0.300917	0.763478	0.918483	0.886282	other	NO	AfunF3_2	36997154	36997323	170	unspecified product	NA
AFUN014867	4.66662	1.20904	2.31184	1.14757	1.05357	0.292082	0.4278	1	other	NO	AfunF3_2	37001978	37002221	244	unspecified product	NA
AFUN014871	5.90839	-1.67881	0.31234	0.728644	-2.30402	0.0212216	0.0508942	1	other	NO	AfunF3_2	37355313	37355678	366	unspecified product	NA
AFUN014877	2.37083	0.786924	1.72539	1.17995	0.66691	0.504829	0.638606	1	other	NO	AfunF3_2	20986241	20990538	4298	unspecified product	NA
AFUN014878	1.0745	-0.445975	0.734088	1.88813	-0.236199	0.813278	0.885122	1	other	NO	AfunF3_2	20992285	20992623	339	unspecified product	NA
AFUN014880	1.391	-1.08388	0.47176	1.4578	-0.743501	0.457179	0.595071	1	other	NO	AfunF3_2	20998060	20998236	177	unspecified product	NA
AFUN014881	671.489	-0.667051	0.629793	0.257633	-2.58915	0.00962131	0.0259034	1	other	NO	AfunF3_2	21093058	21096685	3628	unspecified product	NA
AFUN014884	3.38088	0.561384	1.47568	1.12595	0.498586	0.618071	0.739932	1	other	NO	AfunF3_2	98927406	98927725	320	unspecified product	NA
AFUN014889	6.97484	0.553568	1.46771	0.785103	0.70509	0.480754	0.616788	1	other	NO	AfunF3_2	8044895	8045207	313	unspecified product	NA
AFUN014890	5.05624	1.37144	2.58729	1.24455	1.10196	0.27048	0.404061	1	other	NO	AfunF3_2	8142918	8148070	5153	unspecified product	NA
AFUN014894	33.9484	-1.3651	0.388208	0.468927	-2.91111	0.00360148	0.011231	1	other	DOWN	AfunF3_2	8639711	8648547	8837	unspecified product	NA
AFUN014895	1.15524	-0.566144	0.67542	1.92708	-0.293783	0.768924	0.85417	1	other	NO	AfunF3_2	8766347	8766409	63	unspecified product	NA
AFUN014898	4.05443	-0.465991	0.723974	1.06291	-0.438408	0.66109	0.836181	0.886282	other	NO	AfunF3_2	77590671	77591116	446	unspecified product	NA
AFUN014903	7.92158	0.576727	1.49146	0.597862	0.96465	0.33472	0.474667	1	other	NO	AfunF3_X	9412032	9412604	573	unspecified product	NA
AFUN014910	1.60628	1.00035	2.00049	1.26833	0.788714	0.430279	0.5698	1	other	NO	AfunF3_3	6806323	6806568	246	unspecified product	NA
AFUN014911	5.98618	-1.20169	0.434766	0.783194	-1.53434	0.124945	0.219741	1	other	NO	AfunF3_3	6741781	6742405	625	unspecified product	NA
AFUN014924	34.1413	1.32849	2.5114	0.316763	4.19395	2.74133e-05	0.000161211	1	other	UP	AfunF3_X	11508894	11508959	66	unspecified product	NA
AFUN014932	1.46408	0.140479	1.10227	1.74295	0.0805983	0.935761	0.969322	1	other	NO	AfunF3_3	67529955	67530609	655	unspecified product	NA
AFUN014940	8.94198	-0.298752	0.812955	0.868101	-0.344144	0.730738	0.825347	1	other	NO	AfunF3_3	33569036	33570256	1221	unspecified product	NA
AFUN014941	14.6977	-0.89526	0.53765	0.7992	-1.1202	0.26263	0.394735	1	other	NO	AfunF3_3	33581849	33583478	1630	unspecified product	NA
AFUN014942	2.92655	1.09782	2.14031	1.35592	0.809655	0.418139	0.557624	1	other	NO	AfunF3_3	33583890	33584519	630	unspecified product	NA
AFUN014963	7.07101	0.263127	1.20008	0.824817	0.319013	0.749717	0.839155	1	other	NO	AfunF3_2	72414619	72415112	494	unspecified product	NA
AFUN014972	458.691	0.356301	1.28014	0.205135	1.73691	0.0824034	0.147399	1.0751	other	NO	AfunF3_3	64600004	64601601	1598	unspecified product	NA
AFUN014977	14.1558	-1.0587	0.480063	0.559293	-1.89293	0.058367	0.118066	1	other	NO	AfunF3_3	19647992	19652985	4994	unspecified product	NA
AFUN014978	596.132	0.581051	1.49594	0.165145	3.51844	0.000434098	0.00183844	0.980032	other	NO	AfunF3_2	14135104	14136460	1357	unspecified product	NA
AFUN014983	2.85302	5.77582	54.7891	1.47446	3.91725	8.95661e-05	0.000452123	1	other	UP	AfunF3_X	16194667	16194732	66	unspecified product	NA
AFUN014984	3.14348	-0.351233	0.783914	1.05957	-0.331487	0.740277	0.832005	1	other	NO	AfunF3_2	1916778	1916939	162	unspecified product	NA
AFUN014989	3.6676	-0.310074	0.806601	1.08213	-0.286541	0.774464	0.857805	1	other	NO	AfunF3_3	2783494	2784795	1302	unspecified product	NA
AFUN014990	714.24	0.814205	1.75833	0.425112	1.91527	0.0554577	0.115115	0.980032	other	NO	AfunF3_3	2777510	2779094	1585	leucine-rich immune protein (Short)	LRIM9
AFUN014991	63.4301	0.402305	1.32162	0.220719	1.8227	0.0683486	0.134147	1	other	NO	AfunF3_3	2726312	2727577	1266	unspecified product	NA
AFUN014992	1.92598	0.0756287	1.05382	1.33075	0.0568317	0.954679	1	0.886282	other	NO	AfunF3_3	2595909	2596583	675	unspecified product	NA
AFUN015002	0.904574	1.43786	2.70919	2.03948	0.705012	0.480803	0.616788	1	other	NO	AfunF3_3	83972906	83973007	102	unspecified product	NA
AFUN015004	5.8246	-1.46935	0.361146	0.742867	-1.97794	0.0479356	0.100296	1	other	NO	AfunF3_3	84045981	84046283	303	unspecified product	NA
AFUN015012	6.50965	1.46281	2.75645	0.751937	1.94539	0.0517278	0.106937	1	other	NO	AfunF3_2	33951020	33951177	158	unspecified product	NA
AFUN015013	2.77858	-0.749451	0.59483	1.17038	-0.64035	0.521945	0.654323	1	other	NO	AfunF3_2	33922401	33922613	213	unspecified product	NA
AFUN015015	15.3912	-1.23849	0.423816	0.584991	-2.11711	0.0342505	0.0758786	1	other	NO	AfunF3_2	33510142	33510309	168	unspecified product	NA
AFUN015016	952.492	1.21039	2.31401	0.185971	6.50852	7.58961e-11	1.79587e-09	1	other	UP	AfunF3_2	52844866	52846582	1717	unspecified product	NA
AFUN015019	0.933557	0.155202	1.11358	2.57438	0.060287	0.951927	0.979405	1	other	NO	AfunF3_2	20792707	20792865	159	unspecified product	NA
AFUN015025	1634.32	-0.121437	0.919272	0.152208	-0.797834	0.424967	0.564473	1	other	NO	AfunF3_3	78916812	78987201	70390	unspecified product	NA
AFUN015026	5.79598	-0.194499	0.873876	0.721099	-0.269726	0.787371	0.867713	1	other	NO	AfunF3_3	78811230	78811503	274	unspecified product	NA
AFUN015030	7.36904	0.482272	1.39694	0.70419	0.684861	0.493432	0.62842	1	other	NO	AfunF3_3	78667143	78667533	391	unspecified product	NA
AFUN015034	7.45669	0.172828	1.12727	0.888619	0.19449	0.845792	0.90754	1	other	NO	AfunF3_3	39292172	39292733	562	unspecified product	NA
AFUN015035	119.321	0.702827	1.62769	0.168225	4.1779	2.94218e-05	0.00017144	1	other	NO	AfunF3_3	39293586	39295524	1939	MADF domain-containing protein [Source:UniProtKB/TrEMBL;Acc:A0A182S3P5]	NA
AFUN015036	255.588	0.907643	1.87598	0.189341	4.7937	1.63737e-06	1.34209e-05	1	other	NO	AfunF3_3	39299283	39301247	1965	unspecified product	NA
AFUN015040	3.32198	-1.13474	0.455417	1.18889	-0.954451	0.339855	0.480151	1	other	NO	AfunF3_3	39697397	39697843	447	unspecified product	NA
AFUN015042	1.58025	1.4599	2.75089	1.47207	0.991736	0.321326	0.503782	0.886282	other	NO	AfunF3_2	22950057	22950122	66	unspecified product	NA
AFUN015044	1.46496	0.136414	1.09917	1.93493	0.070501	0.943795	1	0.886282	other	NO	AfunF3_3	82407722	82407910	189	unspecified product	NA
AFUN015050	14.9535	-1.84111	0.279107	0.490728	-3.75179	0.000175574	0.000998132	0.799756	other	DOWN	AfunF3_3	4095059	4095614	556	unspecified product	NA
AFUN015053	17.1449	-1.25702	0.418407	0.61878	-2.03145	0.0422093	0.0903527	1	other	NO	AfunF3_3	34116640	34118564	1925	unspecified product	NA
AFUN015064	2.8244	-0.811816	0.569665	1.08168	-0.750512	0.452946	0.643967	0.886282	other	NO	AfunF3_2	36070378	36070934	557	unspecified product	NA
AFUN015065	4.27998	-1.74483	0.298369	0.936875	-1.86239	0.0625478	0.124807	1	other	NO	AfunF3_2	35914713	35915000	288	unspecified product	NA
AFUN015066	1.26861	1.87823	3.67623	1.97623	0.95041	0.341904	0.482317	1	other	NO	AfunF3_2	35908267	35908383	117	unspecified product	NA
AFUN015068	16.8672	2.76501	6.79755	0.511398	5.40678	6.41679e-08	9.47658e-07	0.799756	other	UP	AfunF3_2	35856320	35856458	139	unspecified product	NA
AFUN015069	3.89934	-1.71303	0.305019	0.897484	-1.9087	0.056301	0.114715	1	other	NO	AfunF3_2	35826870	35827256	387	unspecified product	NA
AFUN015071	1.04711	-1.82472	0.282296	1.73733	-1.0503	0.293579	0.429589	1	other	NO	AfunF3_2	35706355	35706894	540	unspecified product	NA
AFUN015077	4.63158	-0.351266	0.783896	0.86251	-0.40726	0.683817	0.791253	1	other	NO	AfunF3_3	37958025	37958554	530	TIL domain-containing protein [Source:UniProtKB/TrEMBL;Acc:A0A182S3U2]	NA
AFUN015082	24.2742	-0.73539	0.600656	0.399455	-1.84098	0.0656243	0.12984	1	other	NO	AfunF3_3	81332721	81335663	2943	unspecified product	NA
AFUN015094	948.665	-1.48408	0.357477	0.257603	-5.7611	8.35654e-09	1.25869e-07	1	other	DOWN	AfunF3_3	21291444	21292136	693	unspecified product	NA
AFUN015099	41.9168	-0.450031	0.732027	0.294745	-1.52685	0.126798	0.222134	1	other	NO	AfunF3_X	12482587	12482754	168	unspecified product	NA
AFUN015100	7.0811	0.125203	1.09066	0.763072	0.164077	0.86967	0.923975	1	other	NO	AfunF3_X	13068094	13069323	1230	CUB domain-containing protein [Source:UniProtKB/TrEMBL;Acc:A0A182S3X0]	NA
AFUN015103	4.63257	-2.43419	0.185028	1.06526	-2.28507	0.0223089	0.0587374	0.886282	other	NO	AfunF3_X	12750360	12750515	156	unspecified product	NA
AFUN015106	0.826878	-1.33148	0.39736	2.05208	-0.648843	0.51644	0.649048	1	other	NO	AfunF3_3	85525713	85525961	249	unspecified product	NA
AFUN015107	29.1184	-2.4954	0.177341	0.734938	-3.39539	0.000685308	0.00268151	1	other	DOWN	AfunF3_3	85528549	85529935	1387	unspecified product	NA
AFUN015110	6.01352	0.089626	1.06409	1.03885	0.0862744	0.931248	0.966166	1	other	NO	AfunF3_3	63963631	63967870	4240	unspecified product	NA
AFUN015118	255.879	0.320596	1.24885	0.187055	1.71391	0.0865447	0.12896	1.32967	other	NO	AfunF3_3	65444931	65445474	544	unspecified product	NA
AFUN015119	4.01344	-1.44101	0.368309	1.08894	-1.32331	0.185732	0.30137	1	other	NO	AfunF3_3	65146952	65147616	665	unspecified product	NA
AFUN015122	114.997	-0.305383	0.809227	0.200159	-1.5257	0.127085	0.222581	1	other	NO	AfunF3_3	44873454	44874315	862	unspecified product	NA
AFUN015123	39.9032	0.513168	1.42718	0.411802	1.24615	0.212709	0.33614	1	other	NO	AfunF3_2	90292004	90293464	1461	unspecified product	NA
AFUN015124	6.66594	-0.588364	0.665097	0.953039	-0.617355	0.537	0.668352	1	other	NO	AfunF3_2	90270116	90271117	1002	unspecified product	NA
AFUN015129	5.87794	-0.80949	0.570584	0.876255	-0.923806	0.355587	0.496794	1	other	NO	AfunF3_X	6392345	6392563	219	unspecified product	NA
AFUN015133	11.1075	-0.55402	0.68112	0.525548	-1.05418	0.291802	0.42748	1	other	NO	AfunF3_X	16669882	16670417	536	unspecified product	NA
AFUN015140	5.99275	-0.0889673	0.940195	1.0014	-0.0888431	0.929207	0.965173	1	other	NO	AfunF3_3	70676442	70677244	803	unspecified product	NA
AFUN015149	2.69052	-2.6129	0.16347	1.18422	-2.20643	0.0273537	0.0630549	1	other	NO	AfunF3_2	63843729	63843967	239	unspecified product	NA
AFUN015151	25.3666	-0.19884	0.871251	0.737464	-0.269626	0.787448	0.867729	1	other	NO	AfunF3_2	62888608	62890881	2274	unspecified product	NA
AFUN015155	52.7695	-0.503298	0.705492	0.269958	-1.86435	0.062272	0.12329	1.01292	other	NO	AfunF3_3	74772065	74772956	892	GINS complex subunit 1 (Psf1 homolog) [Source:Projected from Anopheles gambiae (AGAP010835) VB Community Annotation]	NA
AFUN015159	549.24	0.849368	1.80171	0.163906	5.18204	2.19475e-07	2.27734e-06	1	other	NO	AfunF3_2	60751968	60752931	964	unspecified product	NA
AFUN015168	16.9974	-0.0276481	0.981018	0.47345	-0.0583972	0.953432	0.980161	1	other	NO	AfunF3_2	24695930	24696494	565	unspecified product	NA
AFUN015169	181.306	-0.291219	0.817211	0.151686	-1.91988	0.0548725	0.0886217	1.32967	other	NO	AfunF3_3	59904379	59907227	2849	unspecified product	NA
AFUN015170	114.536	0.637222	1.55533	0.295554	2.15603	0.0310815	0.0701449	1	other	NO	AfunF3_2	99459125	99459670	546	Protein kish [Source:Projected from Anopheles gambiae (AGAP002087) UniProtKB/TrEMBL;Acc:Q380T1]	NA
AFUN015171	6.26084	-1.17686	0.442313	0.636948	-1.84765	0.0646526	0.128279	1	other	NO	AfunF3_2	28564731	28565294	564	unspecified product	NA
AFUN015172	542.399	0.701827	1.62656	0.163045	4.3045	1.67364e-05	0.000104849	1	other	NO	AfunF3_2	28789448	28790623	1176	unspecified product	NA
AFUN015174	0.942673	0.899789	1.86579	1.93916	0.464009	0.642641	0.821512	0.886282	other	NO	AfunF3_2	28879913	28880038	126	unspecified product	NA
AFUN015178	544.802	0.792402	1.73196	0.184881	4.28602	1.81906e-05	0.0001131	1	other	NO	AfunF3_2	43570060	43571487	1428	unspecified product	NA
AFUN015186	65.7696	1.51456	2.85712	0.277668	5.45459	4.90862e-08	6.21699e-07	1	other	UP	AfunF3_3	27968559	27969115	557	DUF727 domain-containing protein [Source:UniProtKB/TrEMBL;Acc:A0A182S465]	NA
AFUN015187	132.52	1.03252	2.0456	0.188255	5.4847	4.14163e-08	5.32745e-07	1	other	UP	AfunF3_3	27971672	27973068	1397	unspecified product	NA
AFUN015198	1.6787	-1.29249	0.408245	1.49555	-0.864229	0.387462	0.528591	1	other	NO	AfunF3_2	29891422	29892392	971	unspecified product	NA
AFUN015199	18.8907	-1.63922	0.321029	0.621259	-2.63855	0.00832608	0.0276766	0.799756	other	DOWN	AfunF3_2	29854975	29856433	1459	unspecified product	NA
AFUN015205	5.39301	0.313565	1.24277	0.998028	0.314185	0.753381	0.841978	1	other	NO	AfunF3_3	91175211	91175382	172	unspecified product	NA
AFUN015207	5.04277	1.21878	2.3275	1.16384	1.04721	0.295004	0.431179	1	other	NO	AfunF3_3	91104685	91104912	228	unspecified product	NA
AFUN015213	309.62	-1.41148	0.375925	0.229144	-6.15979	7.28398e-10	1.38633e-08	1	other	DOWN	AfunF3_3	83121340	83122097	758	unspecified product	NA
AFUN015220	1.10711	-1.79833	0.287508	1.5667	-1.14785	0.251031	0.380904	1	other	NO	AfunF3_2	38943812	38943903	92	unspecified product	NA
AFUN015224	3.58151	-0.98338	0.505793	1.01492	-0.968927	0.332582	0.51601	0.886282	other	NO	AfunF3_2	42194381	42194452	72	unspecified product	NA
AFUN015229	8.3332	0.64731	1.56624	0.767511	0.843388	0.399011	0.539773	1	other	NO	AfunF3_2	41264259	41266830	2572	unspecified product	NA
AFUN015230	11.6273	0.392181	1.31238	0.592176	0.662271	0.507798	0.641063	1	other	NO	AfunF3_3	70217491	70219491	2001	unspecified product	NA
AFUN015231	268.561	0.782465	1.72007	0.130419	5.99963	1.97764e-09	3.46285e-08	1	other	NO	AfunF3_3	70253743	70255578	1836	unspecified product	NA
AFUN015233	1.34584	0.135392	1.09839	1.68742	0.0802364	0.936049	0.969477	1	other	NO	AfunF3_3	63570617	63570855	239	unspecified product	NA
AFUN015235	1.44846	2.69149	6.45979	1.66488	1.61663	0.105959	0.212017	0.886282	other	NO	AfunF3_3	16727065	16727358	294	unspecified product	NA
AFUN015238	3.38035	0.3695	1.29191	1.35419	0.272858	0.784962	0.865876	1	other	NO	AfunF3_X	17567864	17568214	351	unspecified product	NA
AFUN015239	1.66698	-0.33929	0.79043	1.33186	-0.254749	0.798917	0.945501	0.886282	other	NO	AfunF3_X	17582030	17582704	675	unspecified product	NA
AFUN015240	6.73902	-1.06254	0.478787	0.849864	-1.25025	0.211207	0.334304	1	other	NO	AfunF3_X	15855538	15855723	186	unspecified product	NA
AFUN015241	52.3533	-0.422633	0.746062	0.253038	-1.67024	0.0948727	0.175535	1	other	NO	AfunF3_X	15846015	15848421	2407	unspecified product	NA
AFUN015242	0.90035	3.03353	8.18812	1.64284	1.84652	0.0648167	0.128514	1	other	NO	AfunF3_X	15625944	15626027	84	unspecified product	NA
AFUN015251	0.824711	3.8985	14.913	2.11003	1.8476	0.0646597	0.141469	0.886282	other	NO	AfunF3_3	35536611	35536676	66	unspecified product	NA
AFUN015252	4.1465	5.35947	41.0545	1.29945	4.12442	3.71668e-05	0.000233758	0.886282	other	UP	AfunF3_3	55222087	55222152	66	unspecified product	NA
AFUN015255	1324.61	0.0723347	1.05142	0.173807	0.416178	0.67728	0.786482	1	other	NO	AfunF3_2	39953691	39964855	11165	unspecified product	NA
AFUN015259	1.93471	-2.03684	0.243697	1.23088	-1.65478	0.0979697	0.180242	1	other	NO	AfunF3_2	34596572	34596730	159	unspecified product	NA
AFUN015260	0.506347	0	1	2.77711	0	1	1	1	other	NO	AfunF3_3	51178890	51179108	219	unspecified product	NA
AFUN015265	226.353	-0.351423	0.78381	0.14553	-2.41478	0.0157447	0.0394758	1	other	NO	AfunF3_3	26435601	26437606	2006	unspecified product	NA
AFUN015268	355.906	1.09367	2.13416	0.166386	6.5731	4.92797e-11	1.20895e-09	1	other	UP	AfunF3_3	44957315	44959040	1726	unspecified product	NA
AFUN015269	2.7314	-1.22064	0.429093	1.09903	-1.11065	0.266719	0.399637	1	other	NO	AfunF3_3	44958619	44958971	353	unspecified product	NA
AFUN015270	2.93515	1.5483	2.92472	1.17186	1.32123	0.186424	0.302252	1	other	NO	AfunF3_X	10372250	10372746	497	unspecified product	NA
AFUN015274	0.980569	0.771323	1.70683	1.7743	0.434721	0.663765	0.776541	1	other	NO	AfunF3_3	52385340	52385528	189	unspecified product	NA
AFUN015275	1.29911	0.168899	1.1242	1.48184	0.113979	0.909255	0.951952	1	other	NO	AfunF3_3	53422119	53422223	105	unspecified product	NA
AFUN015280	1600.7	-0.407681	0.753834	0.117417	-3.47207	0.000516463	0.00209517	1	other	NO	AfunF3_2	2132707	2134191	1485	unspecified product	NA
AFUN015282	4.97834	0.0350604	1.0246	0.958937	0.0365618	0.970834	0.990636	1	other	NO	AfunF3_3	10093339	10093610	272	unspecified product	NA
AFUN015286	14.2998	-3.29467	0.101908	0.604201	-5.45293	4.95461e-08	6.247e-07	1	other	DOWN	AfunF3_3	52587154	52587492	339	unspecified product	NA
AFUN015287	57.8081	-1.25733	0.418318	0.29727	-4.22958	2.34128e-05	0.000140698	1	other	DOWN	AfunF3_X	12600052	12600222	171	unspecified product	NA
AFUN015289	2.27052	-0.755271	0.592435	1.14968	-0.656942	0.511218	0.644028	1	other	NO	AfunF3_3	52498143	52498394	252	unspecified product	NA
AFUN015292	116.552	0.902923	1.86985	0.620674	1.45475	0.145739	0.248434	1	other	NO	AfunF3_2	49139119	49145666	6548	unspecified product	NA
AFUN015293	0.759131	2.43257	5.39855	2.12251	1.14608	0.251762	0.418553	0.886282	other	NO	AfunF3_2	49157065	49157385	321	unspecified product	NA
AFUN015295	95.2433	-0.265781	0.831748	0.235172	-1.13016	0.25841	0.389614	1	other	NO	AfunF3_3	44787405	44789171	1767	unspecified product	NA
AFUN015296	0.845266	-0.133905	0.911361	3.2614	-0.0410575	0.96725	0.98861	1	other	NO	AfunF3_2	72145438	72145779	342	unspecified product	NA
AFUN015716	49.6662	-1.4307	0.370951	0.645998	-2.21471	0.0267801	0.0619747	1	other	NO	AfunF3_3	65727735	65732680	4946	unspecified product	NA
AFUN015717	878.001	-0.649487	0.637507	0.22788	-2.85012	0.00437022	0.0134537	0.980032	other	NO	AfunF3_X	16585556	16587481	1926	Glucosamine 6-phosphate N-acetyltransferase [Source:UniProtKB/TrEMBL;Acc:A0A182S4J3]	NA
AFUN015718	202.613	-0.661464	0.632236	0.170344	-3.88311	0.000103129	0.000512462	1	other	NO	AfunF3_3	14017056	14019932	2877	concentrative nucleoside transporter [Source:Projected from Anopheles gambiae (AGAP005988) VB Community Annotation]	NA
AFUN015720	395.056	0.485669	1.40024	0.155021	3.13293	0.00173072	0.00560255	1.0751	other	NO	AfunF3_3	37874567	37875658	1092	mitochondrial complex I protein Fmp36 [Source:Projected from Anopheles gambiae (AGAP006878) VB Community Annotation]	NA
AFUN015721	9.55871	-0.521803	0.696501	0.879502	-0.593294	0.552985	0.683247	1	other	NO	AfunF3_2	51971608	51973071	1464	odorant receptor	Or26
AFUN015722	40.1726	-1.54292	0.343191	0.405351	-3.80637	0.00014102	0.000673743	1	other	DOWN	AfunF3_2	95597914	95599503	1590	cellular retinaldehyde binding protein [Source:Projected from Anopheles gambiae (AGAP009365) VB Community Annotation]	NA
AFUN015725	291.352	1.1356	2.1971	0.327873	3.46353	0.000533138	0.00215844	1	other	UP	AfunF3_3	61674305	61675144	840	unspecified product	NA
AFUN015726	61.8205	0.223316	1.16741	0.300948	0.74204	0.458063	0.596001	1	other	NO	AfunF3_2	67720942	67901146	180205	aquaporin	AQP6
AFUN015727	517.734	-0.472138	0.720895	0.172254	-2.74095	0.00612624	0.0176034	1	other	NO	AfunF3_X	9168982	9229616	60635	netrin [Source:Projected from Anopheles gambiae (AGAP000228) VB Community Annotation]	NA
AFUN015728	2372.38	-0.228563	0.853485	0.0918493	-2.48845	0.01283	0.0330615	1	other	NO	AfunF3_3	56917308	56968438	51131	SH3 and multiple ankyrin repeat domains protein [Source:Projected from Anopheles gambiae (AGAP010413) VB Community Annotation]	NA
AFUN015729	182.546	-0.977768	0.507765	0.272603	-3.58678	0.000334785	0.00144164	1	other	NO	AfunF3_3	65808037	65820508	12472	unspecified product	NA
AFUN015730	210.819	-1.58457	0.333424	0.33652	-4.7087	2.49305e-06	1.9488e-05	1	other	DOWN	AfunF3_3	65629197	65643282	14086	Chitin-binding type-2 domain-containing protein [Source:UniProtKB/TrEMBL;Acc:A0A182S4K6]	NA
AFUN015731	6914.9	0.225802	1.16943	0.102516	2.20261	0.0276223	0.0627624	1.01566	other	NO	AfunF3_X	14488512	14498306	9795	membrane-associated progesterone receptor component [Source:Projected from Anopheles gambiae (AGAP000767) VB Community Annotation]	NA
AFUN015732	172.874	-0.816882	0.567668	0.334874	-2.43937	0.014713	0.0372356	1	other	NO	AfunF3_2	4158229	4201388	43160	SEA domain-containing protein [Source:UniProtKB/TrEMBL;Acc:A0A182S4K8]	NA
AFUN015734	2112.04	-0.268803	0.830008	0.144011	-1.86654	0.0619655	0.123966	1	other	NO	AfunF3_3	80729520	80754877	25358	unspecified product	NA
AFUN015737	91.6012	-0.302189	0.811021	0.42401	-0.712692	0.476036	0.612477	1	other	NO	AfunF3_2	14537622	14548995	11374	odorant receptor obligate co-receptor (Orco, Or7)	Orco
AFUN015738	934.914	-0.641649	0.64098	0.139993	-4.58342	4.57428e-06	3.32174e-05	1	other	NO	AfunF3_2	42957606	42989025	31420	FERM domain-containing protein [Source:UniProtKB/TrEMBL;Acc:A0A182S4L4]	NA
AFUN015740	1142.62	-0.190107	0.876541	0.156954	-1.21123	0.225808	0.351815	1	other	NO	AfunF3_2	36072924	36084715	11792	ubiquitin carboxyl-terminal hydrolase [Source:Projected from Anopheles gambiae (AGAP002900) VB Community Annotation]	NA
AFUN015744	4852.01	-0.809375	0.570629	0.244363	-3.31218	0.00092572	0.00343861	1.01566	other	NO	AfunF3_2	51476934	51542814	65881	potassium large conductance calcium-activated channel subfamily M alpha member [Source:Projected from Anopheles gambiae (AGAP003709) VB Community Annotation]	NA
AFUN015747	992.73	0.0313574	1.02197	0.164971	0.190078	0.849248	0.922225	0.980032	other	NO	AfunF3_2	92947940	92959957	12018	unspecified product	NA
AFUN015748	2661.9	-0.178277	0.883758	0.228484	-0.780257	0.435239	0.574252	1	other	NO	AfunF3_2	92473802	92493632	19831	unspecified product	NA
AFUN015749	7356.63	-0.250838	0.840408	0.116872	-2.14627	0.0318518	0.0714688	1	other	NO	AfunF3_2	92380157	92468323	88167	unspecified product	NA
AFUN015750	627.395	0.331043	1.25792	0.0890606	3.71705	0.000201562	0.000944594	0.980032	other	NO	AfunF3_2	42945218	42951028	5811	protein dispatched (segment polarity protein)	disp
AFUN015751	719.148	0.203849	1.15177	0.149178	1.36648	0.171788	0.287487	0.980032	other	NO	AfunF3_2	42952281	42954167	1887	SLBP_RNA_bind domain-containing protein [Source:UniProtKB/TrEMBL;Acc:A0A182S4N0]	NA
AFUN015753	2172.87	0.0776371	1.05529	0.203972	0.380626	0.703481	0.805951	1	other	NO	AfunF3_3	74413322	74415512	2191	Histone H2A [Source:UniProtKB/TrEMBL;Acc:A0A182S4N2]	NA
AFUN015755	23.4935	-1.58926	0.332342	0.580884	-2.73593	0.00622034	0.0176369	1.01292	other	DOWN	AfunF3_3	55531789	55532025	237	Histone H3 [Source:UniProtKB/TrEMBL;Acc:A0A182S4N4]	NA
AFUN015756	1396.47	-0.492712	0.710688	0.159766	-3.08396	0.00204262	0.0068831	1	other	NO	AfunF3_2	59199505	59205011	5507	unspecified product	NA
AFUN015761	139.784	0.51984	1.4338	0.138236	3.76052	0.000169563	0.000794395	1	other	NO	AfunF3_3	2574323	2575380	1058	TM2 domain-containing protein [Source:UniProtKB/TrEMBL;Acc:A0A182S4P0]	NA
AFUN015762	14.3617	0.186009	1.13761	0.585135	0.31789	0.750568	0.839772	1	other	NO	AfunF3_3	2575627	2577312	1686	Sugar transporter ERD6-like [Source:Projected from Anopheles gambiae (AGAP007484) VB Community Annotation]	NA
AFUN015763	1634.21	0.0522376	1.03687	0.099168	0.526758	0.598361	0.731433	0.983749	other	NO	AfunF3_3	7945928	7948824	2897	syntaxin [Source:Projected from Anopheles gambiae (AGAP005543) VB Community Annotation]	NA
AFUN015764	179.549	0.153084	1.11194	0.135549	1.12937	0.258742	0.389978	1	other	NO	AfunF3_3	7951113	7953057	1945	NEDD8-activating enzyme E1 regulatory subunit [Source:UniProtKB/TrEMBL;Acc:A0A182S4P3]	NA
AFUN015765	251.862	0.676972	1.59878	0.142646	4.74581	2.07671e-06	1.2877e-05	1.32967	other	NO	AfunF3_3	7943964	7945557	1594	Queuine tRNA-ribosyltransferase subunit QTRTD1 homolog [Source:Projected from Anopheles gambiae (AGAP005542) VB Community Annotation]	NA
AFUN015769	13.7311	0.622449	1.53949	0.834073	0.746277	0.4555	0.593659	1	other	NO	AfunF3_2	33353226	33354939	1714	odorant receptor	Or28
AFUN015770	237.826	-1.08413	0.471677	0.159257	-6.80742	9.93623e-12	2.96773e-10	1	other	DOWN	AfunF3_2	33355382	33357168	1787	t-SNARE coiled-coil homology domain-containing protein [Source:UniProtKB/TrEMBL;Acc:A0A182S4P9]	NA
AFUN015771	21.2153	-0.267804	0.830583	0.421244	-0.635745	0.524942	0.657257	1	other	NO	AfunF3_X	2475802	2477225	1424	unspecified product	NA
AFUN015772	545.925	0.310928	1.24051	0.217576	1.42906	0.152987	0.258198	1	other	NO	AfunF3_X	2471882	2474160	2279	protein phosphatase 1H [Source:Projected from Anopheles gambiae (AGAP000248) VB Community Annotation]	NA
AFUN015779	144.057	0.597442	1.51303	0.170699	3.49996	0.000465321	0.00199886	0.951274	other	NO	AfunF3_2	93077509	93079532	2024	unspecified product	NA
AFUN015780	132.941	1.23855	2.35961	0.183986	6.73175	1.67635e-11	4.69928e-10	1	other	UP	AfunF3_2	93079686	93080799	1114	Vesicle transport protein [Source:UniProtKB/TrEMBL;Acc:A0A182S4Q9]	NA
AFUN015781	8.95057	0.171989	1.12661	0.928251	0.185283	0.853007	1	0.799756	other	NO	AfunF3_2	95255418	95256882	1465	Odorant receptor [Source:UniProtKB/TrEMBL;Acc:A0A182S4R0]	Or18
AFUN015782	8.17033	1.37347	2.59092	0.939083	1.46256	0.143587	0.245499	1	other	NO	AfunF3_2	95257301	95258806	1506	odorant receptor	Or51
AFUN015783	2527.23	-1.47641	0.359382	0.424112	-3.48118	0.000499203	0.00203517	1	other	DOWN	AfunF3_3	37873370	37874273	904	F-type H+-transporting ATPase subunit e [Source:Projected from Anopheles gambiae (AGAP006879) VB Community Annotation]	NA
AFUN015784	6.0622	-0.185807	0.879157	0.942823	-0.197075	0.843769	0.906196	1	other	NO	AfunF3_3	37875677	37876530	854	gustatory receptor	Gr32
AFUN015787	5.81865	1.10003	2.1436	1.09242	1.00697	0.31395	0.451985	1	other	NO	AfunF3_2	8535644	8537599	1956	Carboxylic ester hydrolase [Source:UniProtKB/TrEMBL;Acc:A0A182S4R6]	NA
AFUN015788	1602.15	0.122997	1.08899	0.125754	0.978075	0.328037	0.467794	1	other	NO	AfunF3_2	93372291	93374848	2558	T-complex protein 1 subunit delta [Source:UniProtKB/TrEMBL;Acc:A0A182S4R7]	NA
AFUN015789	701.586	0.215598	1.16118	0.159246	1.35387	0.175779	0.288085	1	other	NO	AfunF3_2	93375773	93378776	3004	lipoma-prefererred partner [Source:Projected from Anopheles gambiae (AGAP009503) VB Community Annotation]	NA
AFUN015793	10.2645	0.811548	1.75509	0.764972	1.06089	0.288742	0.423972	1	other	NO	AfunF3_2	8539121	8540985	1865	Carboxylic ester hydrolase [Source:UniProtKB/TrEMBL;Acc:A0A182S4S2]	NA
AFUN015798	56.926	0.732295	1.66128	0.240813	3.04092	0.00235854	0.00772548	1.01292	other	NO	AfunF3_2	86415515	86416641	1127	ribonuclease HI [Source:Projected from Anopheles gambiae (AGAP008088) VB Community Annotation]	NA
AFUN015799	54.9883	-0.63929	0.642029	0.22245	-2.87387	0.00405479	0.0124261	1	other	NO	AfunF3_2	86413264	86415351	2088	mitochondrial processing peptidase [Source:Projected from Anopheles gambiae (AGAP008086) VB Community Annotation]	NA
AFUN015800	275.938	0.250411	1.18955	0.303489	0.82511	0.409309	0.549986	1	other	NO	AfunF3_2	86419303	86420012	710	unspecified product	NA
AFUN015803	997.427	0.658084	1.57799	0.145225	4.53148	5.85729e-06	4.13345e-05	1	other	NO	AfunF3_2	94590698	94593856	3159	Daxx-like protein [Source:UniProtKB/TrEMBL;Acc:A0A182S4T2]	DLP
AFUN015804	1162.37	0.323865	1.25168	0.31975	1.01287	0.311123	0.448959	1	other	NO	AfunF3_2	94594566	94595363	798	40S ribosomal protein S21 [Source:UniProtKB/TrEMBL;Acc:A0A182S4T3]	RpS21
AFUN015805	27.8831	-0.389747	0.763263	0.312397	-1.2476	0.212176	0.33561	1	other	NO	AfunF3_2	77002329	77003467	1139	unspecified product	NA
AFUN015806	1447.44	-0.0727031	0.950855	0.130353	-0.557741	0.577021	0.705316	1	other	NO	AfunF3_2	77000525	77002186	1662	Mitochondrial fission 1 protein [Source:UniProtKB/TrEMBL;Acc:A0A182S4T5]	NA
AFUN015812	42.4822	0.241887	1.18254	0.237067	1.02033	0.307571	0.444721	1	other	NO	AfunF3_2	86469864	86471139	1276	Transcription initiation factor TFIID TATA-box-binding protein [Source:Projected from Anopheles gambiae (AGAP008084) UniProtKB/TrEMBL;Acc:A0A1S4GY00]	NA
AFUN015814	3.05348	2.15971	4.46825	1.56479	1.3802	0.167526	0.277258	1	other	NO	AfunF3_2	36053679	36054861	1183	unspecified product	NA
AFUN015815	6.93797	0.450209	1.36624	0.853823	0.527286	0.597995	0.722793	1	other	NO	AfunF3_2	36055055	36056128	1074	unspecified product	NA
AFUN015816	9.22808	0.00674871	1.00469	0.848081	0.00795762	0.993651	1	1	other	NO	AfunF3_2	23232561	23234223	1663	gustatory receptor	Gr16
AFUN015817	5.26045	0.978365	1.97023	1.01141	0.967328	0.33338	0.473054	1	other	NO	AfunF3_2	23229779	23231264	1486	gustatory receptor	Gr15
AFUN015818	7.91871	2.42244	5.36079	0.928718	2.60837	0.00909734	0.0246681	1	other	UP	AfunF3_2	23234870	23236454	1585	gustatory receptor	Gr17
AFUN015819	870.154	-0.924446	0.526883	0.24183	-3.82272	0.00013199	0.000637336	1	other	NO	AfunF3_2	51632358	51634322	1965	Annexin [Source:UniProtKB/TrEMBL;Acc:A0A182S4U8]	NA
AFUN015820	160.331	0.00096015	1.00067	0.184253	0.00521103	0.995842	1	1	other	NO	AfunF3_2	51630511	51632077	1567	Ferrochelatase [Source:Projected from Anopheles gambiae (AGAP003719) UniProtKB/TrEMBL;Acc:Q7QG25]	NA
AFUN015821	487.678	0.325084	1.25274	0.158897	2.04588	0.0407679	0.0878216	1	other	NO	AfunF3_2	51635251	51636860	1610	Annexin [Source:UniProtKB/TrEMBL;Acc:A0A182S4V0]	NA
AFUN015822	7285.04	-0.582361	0.66787	0.277628	-2.09763	0.0359379	0.0789058	1	other	NO	AfunF3_X	3189206	3189670	465	cecropin anti-microbial peptide [Source:Projected from Anopheles gambiae (AGAP000693) VB Community Annotation]	NA
AFUN015823	6626.53	-0.886991	0.540741	0.269532	-3.29086	0.000998823	0.00371325	1	other	NO	AfunF3_X	3191256	3191779	524	cecropin anti-microbial peptide [Source:Projected from Anopheles gambiae (AGAP000692) VB Community Annotation]	NA
AFUN015825	9.548	-0.710397	0.611152	0.57406	-1.2375	0.215903	0.339778	1	other	NO	AfunF3_2	43488983	43490615	1633	unspecified product	NA
AFUN015826	314.761	1.12717	2.1843	0.162933	6.918	4.5808e-12	1.46502e-10	1	other	UP	AfunF3_3	61738478	61743631	5154	solute carrier family 7 (cationic amino acid transporter), member [Source:Projected from Anopheles gambiae (AGAP010567) VB Community Annotation]	NA
AFUN015827	325.557	1.02414	2.03375	0.260057	3.93813	8.21198e-05	0.000393808	1.0751	other	UP	AfunF3_3	61743862	61745691	1830	Lipoyl synthase, mitochondrial [Source:UniProtKB/TrEMBL;Acc:A0A182S4V7]	NA
AFUN015828	17750	0.63329	1.5511	0.163402	3.87567	0.000106332	0.000526512	1	other	NO	AfunF3_2	39888505	39891003	2499	protein oskar	Osk
AFUN015829	343.05	0.754481	1.68703	0.171491	4.39953	1.08485e-05	7.14458e-05	1	other	NO	AfunF3_2	39885297	39886514	1218	unspecified product	NA
AFUN015835	7.59128	-1.83539	0.280216	1.04583	-1.75497	0.079265	0.151562	1	other	NO	AfunF3_2	76996859	76998269	1411	gustatory receptor	Gr6
AFUN015836	9.81353	1.39455	2.62907	1.02155	1.36513	0.172211	0.283471	1	other	NO	AfunF3_2	76993893	76996152	2260	gustatory receptor	Gr7
AFUN015837	132.945	0.599626	1.51532	0.169659	3.53429	0.000408868	0.00171634	1	other	NO	AfunF3_2	3953011	3954520	1510	exopolyphosphatase [Source:Projected from Anopheles gambiae (AGAP004314) VB Community Annotation]	NA
AFUN015838	33.2897	0.642515	1.56105	0.448673	1.43204	0.152133	0.257067	1	other	NO	AfunF3_2	3954720	3956274	1555	gustatory receptor	Gr54
AFUN015843	26.3211	0.237153	1.17866	0.432464	0.548375	0.583434	0.71055	1	other	NO	AfunF3_2	1012865	1014207	1343	gustatory receptor	Gr50
AFUN015844	32.0802	0.575326	1.49001	0.372397	1.54493	0.122364	0.213663	1.01292	other	NO	AfunF3_2	1014363	1015750	1388	gustatory receptor	Gr51
AFUN015846	126.486	-0.436744	0.7388	0.335369	-1.30228	0.192821	0.310571	1	other	NO	AfunF3_3	13968574	13970133	1560	cuticular protein RR-1 family [Source:Projected from Anopheles gambiae (AGAP005996) VB Community Annotation]	NA
AFUN015847	315.27	1.63793	3.11219	0.14858	11.0239	2.93053e-28	5.8644e-26	1	other	UP	AfunF3_3	61754288	61756570	2283	pre-rRNA-processing protein IPI1 [Source:Projected from Anopheles gambiae (AGAP010574) VB Community Annotation]	NA
AFUN015848	134.179	1.70859	3.26842	0.198999	8.58595	9.00891e-18	7.21125e-16	1	other	UP	AfunF3_3	61756686	61758652	1967	RBBP5 protein [Source:Projected from Anopheles gambiae (AGAP010575) VB Community Annotation]	NA
AFUN015853	94.5977	0.676108	1.59782	0.180891	3.73765	0.000185749	0.000862796	1	other	NO	AfunF3_3	22242177	22244748	2572	Prophenoloxidase 4 [Source:UniProtKB/TrEMBL;Acc:A0A182S4Y3]	PPO4
AFUN015854	139.669	-0.137864	0.908864	0.236286	-0.58346	0.559584	0.689327	1	other	NO	AfunF3_3	22245027	22247605	2579	prophenoloxidase 5	PPO5
AFUN015855	8.11117	0.269025	1.20499	0.944915	0.284709	0.775867	0.859022	1	other	NO	AfunF3_2	11654444	11655760	1317	gustatory receptor	Gr60
AFUN015856	15.8577	-0.610696	0.654881	0.481693	-1.26781	0.204866	0.326517	1	other	NO	AfunF3_2	11650409	11651691	1283	Gustatory receptor [Source:UniProtKB/TrEMBL;Acc:A0A182S4Y6]	Gr36
AFUN015857	6.13627	-2.86495	0.137266	1.02147	-2.80475	0.00503563	0.0149005	1	other	DOWN	AfunF3_2	11656032	11657405	1374	gustatory receptor	Gr40
AFUN015858	25.0498	-0.770784	0.586099	0.458162	-1.68234	0.0925033	0.172038	1	other	NO	AfunF3_3	65854186	65855389	1204	unspecified product	NA
AFUN015859	211.287	-0.407171	0.754101	0.20387	-1.99721	0.0458022	0.0966698	1	other	NO	AfunF3_3	65856277	65857656	1380	unspecified product	NA
AFUN015860	331.911	-0.0751235	0.949261	0.143493	-0.523533	0.600604	0.724781	1	other	NO	AfunF3_X	14512984	14514140	1157	39S ribosomal protein L32, mitochondrial	mRpL32
AFUN015861	122.054	0.0914237	1.06542	0.199505	0.458253	0.646771	0.763395	1	other	NO	AfunF3_X	14514291	14515609	1319	alkylated DNA repair protein alkB homolog [Source:Projected from Anopheles gambiae (AGAP000760) VB Community Annotation]	NA
AFUN015863	97.5863	1.55565	2.93965	0.260303	5.97628	2.28292e-09	3.94805e-08	1	other	UP	AfunF3_3	73265829	73267652	1824	unspecified product	NA
AFUN015867	45.4052	0.6658	1.58645	0.256047	2.6003	0.00931424	0.0248907	1.01292	other	NO	AfunF3_3	66150737	66152807	2071	unspecified product	NA
AFUN015868	69.3433	-2.19652	0.218164	0.427959	-5.13254	2.85864e-07	2.86038e-06	1	other	DOWN	AfunF3_3	66153523	66155798	2276	unspecified product	NA
AFUN015869	256.068	0.0657507	1.04663	0.132063	0.497872	0.618574	0.740366	1	other	NO	AfunF3_3	66148132	66150443	2312	unspecified product	NA
AFUN015870	174.2	0.310826	1.24042	0.161433	1.92542	0.0541769	0.111196	1	other	NO	AfunF3_3	66145540	66147605	2066	unspecified product	NA
AFUN015871	342.134	0.292628	1.22487	0.139309	2.10057	0.0356791	0.0784155	1	other	NO	AfunF3_3	66143186	66145250	2065	unspecified product	NA
AFUN015872	501.155	0.328283	1.25552	0.100837	3.25559	0.00113159	0.00413871	1	other	NO	AfunF3_3	66139306	66142644	3339	unspecified product	NA
AFUN015873	4191.68	-0.140202	0.907392	0.179081	-0.782894	0.43369	0.566426	1.01566	other	NO	AfunF3_3	66125929	66138534	12606	unspecified product	NA
AFUN015874	1.65253	-1.38603	0.382616	1.04747	-1.32322	0.185763	0.301387	1	other	NO	AfunF3_2	43487412	43488880	1469	gustatory receptor	Gr23
AFUN015875	118.069	-1.055	0.481298	0.250546	-4.21079	2.54474e-05	0.000151302	1	other	DOWN	AfunF3_2	43485637	43487272	1636	Putative hydroxypyruvate isomerase [Source:UniProtKB/TrEMBL;Acc:A0A182S505]	NA
AFUN015876	38.6924	-0.257866	0.836324	0.40714	-0.633358	0.5265	0.658736	1	other	NO	AfunF3_2	95752730	95753595	866	Adipokinetic hormone 1 [Source:UniProtKB/TrEMBL;Acc:A0A182S506]	Akh1
AFUN015877	45.7402	-0.218371	0.859535	0.346476	-0.630263	0.528523	0.660323	1	other	NO	AfunF3_2	95749066	95751307	2242	CLIP-domain serine protease [Source:Projected from Anopheles gambiae (AGAP008835) VB Community Annotation]	NA
AFUN015878	262.615	0.484357	1.39896	0.219547	2.20617	0.0273722	0.0630745	1	other	NO	AfunF3_3	61767789	61769825	2037	unspecified product	NA
AFUN015879	209.023	0.720847	1.64815	0.187193	3.85082	0.000117722	0.000576188	1	other	NO	AfunF3_3	61769944	61773179	3236	unspecified product	NA
AFUN015880	186.689	0.265986	1.20246	0.146627	1.81404	0.0696717	0.136098	1	other	NO	AfunF3_3	61765278	61767633	2356	tyrosyl-DNA phosphodiesterase [Source:Projected from Anopheles gambiae (AGAP010577) VB Community Annotation]	NA
AFUN015881	178.996	0.981019	1.97386	0.169162	5.79927	6.66025e-09	1.0275e-07	1	other	NO	AfunF3_3	61763970	61765118	1149	Mitochondrial genome maintenance exonuclease 1 [Source:UniProtKB/TrEMBL;Acc:A0A182S511]	NA
AFUN015884	1461.98	-0.408161	0.753584	0.221844	-1.83985	0.0657898	0.130112	1	other	NO	AfunF3_2	23218753	23220746	1994	CLIP domain-containing serine protease [Source:UniProtKB/TrEMBL;Acc:A0A182S514]	NA
AFUN015885	12.9186	-0.583531	0.667328	0.640879	-0.910517	0.36255	0.503782	1	other	NO	AfunF3_2	77603522	77604854	1333	gustatory receptor	Gr11
AFUN015886	8.2578	0.498984	1.41322	0.810506	0.615645	0.538129	0.783045	0.799756	other	NO	AfunF3_2	77604999	77606313	1315	gustatory receptor	Gr12
AFUN015887	14.9663	-0.914168	0.53065	0.737611	-1.23936	0.215211	0.339032	1	other	NO	AfunF3_2	77600900	77602271	1372	gustatory receptor	Gr10
AFUN015892	71.4265	-0.244842	0.843908	0.288069	-0.849942	0.395357	0.536228	1	other	NO	AfunF3_3	7619662	7621942	2281	Elongation of very long chain fatty acids protein [Source:UniProtKB/TrEMBL;Acc:A0A182S522]	NA
AFUN015893	80.3387	-1.14131	0.453348	0.308986	-3.69372	0.000220999	0.00104607	0.951274	other	DOWN	AfunF3_3	7623922	7626087	2166	Elongation of very long chain fatty acids protein [Source:UniProtKB/TrEMBL;Acc:A0A182S523]	NA
AFUN015896	104.58	-0.342902	0.788454	0.176147	-1.94669	0.0515724	0.111256	0.951274	other	NO	AfunF3_2	23224313	23226654	2342	CLIP-domain serine protease [Source:Projected from Anopheles gambiae (AGAP003252) VB Community Annotation]	NA
AFUN015897	1328.09	-0.0881729	0.940713	0.164122	-0.537241	0.591101	0.716213	1	other	NO	AfunF3_2	23222334	23223952	1619	CLIP-domain serine protease [Source:Projected from Anopheles gambiae (AGAP003251) VB Community Annotation]	NA
AFUN015898	728.991	-1.44671	0.366856	0.298304	-4.84979	1.23591e-06	1.04105e-05	1	other	DOWN	AfunF3_2	42992615	42993903	1289	unspecified product	NA
AFUN015899	1484.84	-1.15836	0.448022	0.255859	-4.52733	5.9734e-06	4.27426e-05	0.983749	other	DOWN	AfunF3_2	42994247	42996399	2153	unspecified product	NA
AFUN015900	7.94677	0.220167	1.16487	0.893034	0.246538	0.805266	0.880231	1	other	NO	AfunF3_2	93163773	93165234	1462	odorant receptor	Or367
AFUN015901	11.8324	-0.684923	0.622039	0.72553	-0.944031	0.345154	0.571137	0.799756	other	NO	AfunF3_2	93166731	93168315	1585	odorant receptor	Or10
AFUN015902	6.3045	1.21022	2.31373	0.793985	1.52424	0.127449	0.266495	0.799756	other	NO	AfunF3_3	9933570	9935116	1547	gustatory receptor	Gr26
AFUN015903	11.6806	0.010631	1.0074	0.552041	0.0192576	0.984636	1	0.799756	other	NO	AfunF3_3	9931898	9933239	1342	gustatory receptor	Gr27
AFUN015910	10.0863	0.894579	1.85907	0.488263	1.83217	0.0669268	0.158776	0.799756	other	NO	AfunF3_3	63463230	63468089	4860	ADP-ribosylation factor-like 6 [Source:UniProtKB/TrEMBL;Acc:A0A182S540]	Arl6
AFUN015912	1798.06	-0.149517	0.901552	0.23669	-0.631702	0.527582	0.659677	1	other	NO	AfunF3_3	63468576	63487778	19203	unspecified product	NA
AFUN015913	399.227	0.122246	1.08843	0.157506	0.776139	0.437667	0.576694	1	other	NO	AfunF3_3	70202134	70204250	2117	unspecified product	NA
AFUN015914	6947.45	0.222071	1.16641	0.131728	1.68584	0.0918274	0.171151	1	other	NO	AfunF3_3	70200982	70201966	985	40S ribosomal protein S19	RpS19
AFUN015915	77.7658	-0.102952	0.931126	0.230584	-0.446484	0.655247	0.794472	0.951274	other	NO	AfunF3_2	94583449	94584846	1398	Valacyclovir hydrolase [Source:Projected from Anopheles gambiae (AGAP009436) VB Community Annotation]	NA
AFUN015916	109.464	0.189126	1.14007	0.200919	0.941302	0.34655	0.487153	1	other	NO	AfunF3_2	94584937	94586305	1369	AB hydrolase-1 domain-containing protein [Source:UniProtKB/TrEMBL;Acc:A0A182S547]	NA
AFUN015917	11.9486	-0.654678	0.635217	0.653083	-1.00244	0.31613	0.454656	1	other	NO	AfunF3_2	94581174	94582728	1555	Kraken [Source:Projected from Anopheles gambiae (AGAP009437) VB Community Annotation]	NA
AFUN015920	9080.54	0.0625794	1.04433	0.113018	0.553712	0.579776	0.699343	1.01566	other	NO	AfunF3_3	14010153	14011898	1746	60S ribosomal protein L14	RpL14
AFUN015921	264.44	-1.51912	0.348898	0.307214	-4.94484	7.62079e-07	6.84747e-06	1	other	DOWN	AfunF3_3	14013847	14016604	2758	Sodium/nucleoside cotransporter [Source:UniProtKB/TrEMBL;Acc:A0A182S552]	NA
AFUN015922	454.611	-0.0776217	0.947618	0.193388	-0.401378	0.688142	0.794195	1	other	NO	AfunF3_3	59728982	59731028	2047	Aquaporin [Source:UniProtKB/TrEMBL;Acc:A0A182S553]	AQP8
AFUN015923	1038.85	-0.384698	0.765939	0.289263	-1.32993	0.183542	0.298371	1	other	NO	AfunF3_3	59733532	59738005	4474	aquaporin	AQP2
AFUN015924	168.191	-0.425438	0.744612	0.283099	-1.50279	0.132893	0.230705	1	other	NO	AfunF3_3	59726749	59728959	2211	aquaporin	AQP3
AFUN015925	491.992	-0.640275	0.641591	0.197084	-3.24874	0.00115917	0.0042143	1	other	NO	AfunF3_3	59721161	59725925	4765	SH3-binding domain kinase [Source:Projected from Anopheles gambiae (AGAP010327) VB Community Annotation]	NA
AFUN015926	13.4179	-0.101314	0.932184	0.654446	-0.154809	0.876972	0.929667	1	other	NO	AfunF3_2	11416632	11418085	1454	long wavelength sensitive opsin [Source:Projected from Anopheles gambiae (AGAP001162) VB Community Annotation]	NA
AFUN015927	10514.7	-1.30135	0.405747	0.228723	-5.68963	1.27318e-08	1.83674e-07	1	other	DOWN	AfunF3_2	11414214	11415574	1361	unspecified product	NA
AFUN015928	258.082	-2.18242	0.220306	0.428424	-5.09407	3.50454e-07	2.67343e-06	1.32967	other	DOWN	AfunF3_2	11419180	11420753	1574	long wavelength sensitive opsin [Source:Projected from Anopheles gambiae (AGAP001161) VB Community Annotation]	NA
AFUN015929	57.1694	-1.50024	0.353495	0.400491	-3.746	0.000179677	0.000838133	1	other	DOWN	AfunF3_2	11263316	11264876	1561	unspecified product	NA
AFUN015931	187.731	0.281534	1.21549	0.151064	1.86367	0.0623678	0.124522	1	other	NO	AfunF3_2	93603162	93604053	892	Necdin-like [Source:Projected from Anopheles gambiae (AGAP009490) VB Community Annotation]	NA
AFUN015932	245.519	-0.690523	0.619629	0.212519	-3.24923	0.00115717	0.00330501	1.32967	other	NO	AfunF3_2	93604315	93605283	969	Cytidine deaminase [Source:UniProtKB/TrEMBL;Acc:A0A182S563]	NA
AFUN015933	8.26668	1.59812	3.02749	0.947212	1.68718	0.0915681	0.170843	1	other	NO	AfunF3_2	88913060	88915416	2357	gustatory receptor	Gr45
AFUN015934	8.69823	1.98432	3.95677	0.741435	2.67633	0.00744332	0.0208407	1	other	UP	AfunF3_2	88901089	88912247	11159	gustatory receptor	Gr46
AFUN015935	13.08	1.32772	2.51005	0.762321	1.74168	0.0815653	0.155303	1	other	NO	AfunF3_2	23247132	23248873	1742	gustatory receptor	Gr21
AFUN015936	60.1035	2.9414	7.68159	0.42897	6.8569	7.03689e-12	2.18565e-10	1	other	UP	AfunF3_2	23243371	23245219	1849	gustatory receptor	Gr20
AFUN015937	233.28	-0.978775	0.507411	0.205044	-4.77348	1.81069e-06	1.46191e-05	1	other	NO	AfunF3_2	95593270	95597781	4512	CRAL-TRIO domain-containing protein [Source:UniProtKB/TrEMBL;Acc:A0A182S568]	NA
AFUN015939	20.0181	0.134427	1.09766	0.635235	0.211618	0.832405	0.898815	1	other	NO	AfunF3_2	95452180	95453613	1434	odorant receptor	Or360
AFUN015940	16.4713	1.27882	2.4264	0.842889	1.51719	0.12922	0.225534	1	other	NO	AfunF3_2	95453882	95455259	1378	odorant receptor	Or359
AFUN015941	13.3329	0.828274	1.77556	0.776419	1.06679	0.286068	0.498477	0.799756	other	NO	AfunF3_2	95450357	95451789	1433	odorant receptor	Or16
AFUN015942	6.5651	1.55136	2.93094	0.934266	1.66052	0.0968105	0.178531	1	other	NO	AfunF3_2	95449058	95450033	976	Odorant receptor [Source:UniProtKB/TrEMBL;Acc:A0A182S573]	Or55
AFUN015943	1492.54	0.274288	1.2094	0.140126	1.95743	0.050297	0.104348	1	other	NO	AfunF3_2	50270114	50271372	1259	Protein BCCIP homolog [Source:UniProtKB/TrEMBL;Acc:A0A182S574]	NA
AFUN015944	651.168	0.00918522	1.00639	0.176966	0.0519038	0.958605	0.983292	1	other	NO	AfunF3_2	50263572	50269989	6418	leucyl aminopeptidase [Source:Projected from Anopheles gambiae (AGAP003475) VB Community Annotation]	NA
AFUN015947	96.0578	0.0198207	1.01383	0.218977	0.0905152	0.927878	0.993491	0.951274	other	NO	AfunF3_2	50701514	50704110	2597	sugar transporter ERD6-like [Source:Projected from Anopheles gambiae (AGAP003494) VB Community Annotation]	NA
AFUN015948	2783.99	-1.00823	0.497155	0.185166	-5.44502	5.17986e-08	6.51928e-07	1	other	DOWN	AfunF3_2	50693169	50700624	7456	sugar transporter ERD6-like [Source:Projected from Anopheles gambiae (AGAP003493) VB Community Annotation]	NA
AFUN015950	8.69648	0.730413	1.65911	1.00314	0.728125	0.466537	0.710508	0.799756	other	NO	AfunF3_2	76992656	76993912	1257	gustatory receptor	Gr8
AFUN015951	12.9699	-0.412577	0.75128	0.695542	-0.593174	0.553065	0.683247	1	other	NO	AfunF3_2	76991131	76992511	1381	Gustatory receptor [Source:UniProtKB/TrEMBL;Acc:A0A182S582]	Gr4
AFUN015954	7.71404	-1.19852	0.435721	0.793341	-1.51073	0.130858	0.227851	1	other	NO	AfunF3_3	13964235	13964667	433	cuticular protein RR-1 family [Source:Projected from Anopheles gambiae (AGAP006000) VB Community Annotation]	NA
AFUN015955	656.719	-1.68839	0.310272	0.773845	-2.18183	0.0291224	0.0664517	1	other	NO	AfunF3_3	13963149	13963881	733	cuticular protein RR-1 family [Source:Projected from Anopheles gambiae (AGAP006001) VB Community Annotation]	NA
AFUN015959	572.388	0.564688	1.47907	0.128176	4.40559	1.05499e-05	6.97417e-05	1	other	NO	AfunF3_2	44044903	44046482	1580	cysteine and histidine-rich domain-containing protein [Source:Projected from Anopheles gambiae (AGAP003061) VB Community Annotation]	NA
AFUN015964	109.97	0.680969	1.60322	0.167938	4.05488	5.01603e-05	0.000284091	0.951274	other	NO	AfunF3_3	7387020	7389292	2273	integrator complex subunit [Source:Projected from Anopheles gambiae (AGAP005494) VB Community Annotation]	NA
AFUN015965	9.41998	0.380945	1.30219	0.791921	0.48104	0.630488	0.868463	0.799756	other	NO	AfunF3_3	7390848	7392819	1972	odorant receptor	Or78
AFUN015967	17.6355	-0.0360813	0.9753	0.745838	-0.0483769	0.961416	0.985115	1	other	NO	AfunF3_2	11290153	11292062	1910	unspecified product	NA
AFUN015968	8.8903	-0.473255	0.720338	0.891676	-0.530747	0.595594	0.835499	0.799756	other	NO	AfunF3_2	95506757	95508131	1375	odorant receptor	Or357
AFUN015969	14.2085	0.51158	1.42561	0.808111	0.633057	0.526697	0.658865	1	other	NO	AfunF3_2	95508843	95510192	1350	odorant receptor	Or53
AFUN015970	16.7617	0.195353	1.145	0.756059	0.258384	0.796111	0.873531	1	other	NO	AfunF3_2	95505064	95506488	1425	odorant receptor	Or358
AFUN015971	616.188	-0.686594	0.621319	0.148272	-4.63063	3.64553e-06	2.71486e-05	1	other	NO	AfunF3_2	94129482	94131640	2159	unspecified product	NA
AFUN015972	2629.43	-0.667236	0.629712	0.145036	-4.60047	4.21532e-06	3.04705e-05	1.01566	other	NO	AfunF3_2	94131972	94139288	7317	salivary secreted mucin [Source:Projected from Anopheles gambiae (AGAP009473) VB Community Annotation]	NA
AFUN015973	10.4053	0.693196	1.61686	0.829477	0.835702	0.403322	0.544081	1	other	NO	AfunF3_3	93362465	93363796	1332	Odorant receptor 4 [Source:UniProtKB/TrEMBL;Acc:A0A182S5A4]	Or4
AFUN015974	9.63154	-0.522307	0.696258	0.823006	-0.634633	0.525668	0.658048	1	other	NO	AfunF3_3	93360638	93362124	1487	odorant receptor 3	Or3
AFUN015975	15.192	0.228321	1.17147	0.742169	0.30764	0.758356	0.846095	1	other	NO	AfunF3_3	93364142	93365696	1555	Odorant receptor 5 [Source:UniProtKB/TrEMBL;Acc:A0A182S5A6]	Or5
AFUN015976	765.203	0.0817919	1.05833	0.130852	0.625074	0.531922	0.663447	1	other	NO	AfunF3_3	19713377	19718321	4945	BTB domain-containing protein [Source:UniProtKB/TrEMBL;Acc:A0A182S5A7]	NA
AFUN015977	238.82	-0.094539	0.936571	0.113575	-0.83239	0.405189	0.441888	1.32967	other	NO	AfunF3_3	19718600	19722137	3538	unspecified product	NA
AFUN015983	13.1359	1.3256	2.50637	0.841967	1.57441	0.115393	0.205809	1	other	NO	AfunF3_3	37912122	37913660	1539	gustatory receptor	Gr30
AFUN015984	13.5588	0.0109976	1.00765	0.888908	0.0123721	0.990129	1	1	other	NO	AfunF3_3	37913930	37915406	1477	gustatory receptor	Gr29
AFUN015985	9.61513	1.78925	3.45636	1.04777	1.70767	0.087697	0.165049	1	other	NO	AfunF3_3	37910484	37911936	1453	gustatory receptor	Gr31
AFUN015986	12.7639	0.429716	1.34697	0.746066	0.575976	0.564631	0.694108	1	other	NO	AfunF3_2	79975555	79984816	9262	odorant receptor	Or389
AFUN015987	22.4264	0.839212	1.78907	0.663449	1.26492	0.205899	0.327816	1	other	NO	AfunF3_2	79985697	79988172	2476	odorant receptor	Or68
AFUN015988	7.08385	0.598617	1.51426	0.917359	0.652544	0.51405	0.646741	1	other	NO	AfunF3_X	9156901	9158205	1305	Odorant receptor [Source:UniProtKB/TrEMBL;Acc:A0A182S5B9]	Or348
AFUN015989	7.39057	-0.0462805	0.96843	1.06663	-0.0433895	0.965391	0.987496	1	other	NO	AfunF3_X	9158576	9159950	1375	odorant receptor	Or41
AFUN015994	18.4965	-0.283933	0.821349	0.469372	-0.60492	0.545232	0.676434	1	other	NO	AfunF3_3	60545560	60546394	835	odorant receptor	Or342
AFUN015995	29.4699	0.143959	1.10493	0.42396	0.339557	0.73419	0.827329	1	other	NO	AfunF3_3	60549182	60550621	1440	odorant receptor	Or575
AFUN015996	308.722	0.121793	1.08809	0.117718	1.03462	0.300848	0.437711	1	other	NO	AfunF3_2	77302034	77303614	1581	COP9 signalosome subunit [Source:Projected from Anopheles gambiae (AGAP009834) VB Community Annotation]	NA
AFUN015997	4469.07	-0.243536	0.844672	0.133105	-1.82965	0.0673021	0.132393	1	other	NO	AfunF3_2	77303852	77308025	4174	voltage-dependent anion-selective channel protein [Source:Projected from Anopheles gambiae (AGAP009833) VB Community Annotation]	NA
AFUN015998	569.606	-0.400134	0.757788	0.16914	-2.3657	0.0179962	0.0443743	1	other	NO	AfunF3_3	7676765	7684367	7603	FMRFamide neuropeptide [Source:UniProtKB/TrEMBL;Acc:A0A182S5C9]	FMRF
AFUN015999	11.1912	2.67585	6.39013	0.963317	2.77774	0.00547383	0.0160078	1	other	UP	AfunF3_3	7684778	7686885	2108	unspecified product	NA
AFUN016000	256.782	-0.532159	0.691519	0.278664	-1.90968	0.0561746	0.114491	1	other	NO	AfunF3_3	61680802	61692444	11643	solute carrier family 7 (cationic amino acid transporter, y+ system) [Source:Projected from Anopheles gambiae (AGAP028613) VB Community Annotation]	NA
AFUN016001	127.107	-1.61407	0.326676	0.496778	-3.24907	0.00115783	0.00421159	1	other	DOWN	AfunF3_3	61693111	61697627	4517	AA_permease_C domain-containing protein [Source:UniProtKB/TrEMBL;Acc:A0A182S5D2]	NA
AFUN016002	230.012	-1.28937	0.409129	0.264015	-4.8837	1.04115e-06	8.96403e-06	1	other	DOWN	AfunF3_3	13984375	14005233	20859	unspecified product	NA
AFUN016003	6.67949	-0.445612	0.734273	0.722182	-0.617035	0.537212	0.668556	1	other	NO	AfunF3_3	13998724	13999891	1168	unspecified product	NA
AFUN016004	346.592	-0.188646	0.877429	0.173535	-1.08707	0.277004	0.388796	1.0751	other	NO	AfunF3_2	95600416	95607293	6878	CRAL-TRIO domain-containing protein [Source:UniProtKB/TrEMBL;Acc:A0A182S5D5]	NA
AFUN016006	31.5326	-1.10424	0.465148	0.489575	-2.25551	0.0241015	0.0566182	1	other	NO	AfunF3_3	7641739	7654687	12949	Fatty acyl-CoA reductase [Source:Projected from Anopheles gambiae (AGAP005515) UniProtKB/TrEMBL;Acc:Q7Q745]	NA
AFUN016007	14.282	-0.813675	0.568931	0.888633	-0.915648	0.359852	0.500775	1	other	NO	AfunF3_3	7639623	7641546	1924	gustatory receptor	Gr47
AFUN016009	1578.23	-0.192661	0.87499	0.0966712	-1.99295	0.0462665	0.0974882	1	other	NO	AfunF3_2	75232702	75245770	13069	unspecified product	NA
AFUN016011	281.94	0.57731	1.49206	0.167519	3.44624	0.000568453	0.00178127	1.32967	other	NO	AfunF3_3	71497990	71499507	1518	unspecified product	NA
AFUN016013	12.0148	0.887366	1.8498	0.588663	1.50743	0.131701	0.22912	1	other	NO	AfunF3_2	40761288	40761725	438	unspecified product	NA
AFUN016014	80.6826	1.14751	2.21531	0.182469	6.28879	3.19956e-10	6.63991e-09	1	other	UP	AfunF3_2	57660113	57661033	921	unspecified product	NA
AFUN016015	228.438	0.717545	1.64438	0.192109	3.73509	0.000187652	0.000870693	1	other	NO	AfunF3_2	49286644	49287469	826	phosphatidylinositol glycan, class H	NA
AFUN016016	1.94842	2.1557	4.45583	1.39387	1.54655	0.121971	0.21543	1	other	NO	AfunF3_2	67378337	67380282	1946	unspecified product	NA
AFUN016017	17.7589	-0.202054	0.869312	0.754829	-0.267682	0.788944	0.868831	1	other	NO	AfunF3_2	50571709	50573457	1749	ionotropic receptor [Source:Projected from Anopheles gambiae (AGAP029200) VB Community Annotation]	NA
AFUN016018	8.84625	2.68284	6.42117	1.11671	2.40245	0.0162857	0.0406649	1	other	UP	AfunF3_2	50567323	50568963	1641	unspecified product	NA
AFUN016019	123.671	0.505785	1.4199	0.268969	1.88046	0.0600454	0.120954	1	other	NO	AfunF3_2	64833292	64837327	4036	unspecified product	NA
AFUN016020	2018.14	-1.04866	0.483416	0.223471	-4.69261	2.69743e-06	2.0905e-05	1	other	DOWN	AfunF3_3	86737420	86847743	110324	Electroneutral potassium-chloride cotransporter [Source:UniProtKB/TrEMBL;Acc:A0A1I8JU73]	NA
AFUN016021	25225.7	-0.179458	0.883035	0.246398	-0.728325	0.466415	0.597012	1.01566	other	NO	AfunF3_2	14564336	14581201	16866	Fructose-bisphosphate aldolase [Source:UniProtKB/TrEMBL;Acc:A0A1I8JU48]	NA
AFUN016023	569.201	-0.60996	0.655215	0.290336	-2.10087	0.0356521	0.0783828	1	other	NO	AfunF3_2	50384010	50498492	114483	unspecified product	NA
AFUN016026	1350.25	-0.191631	0.875615	0.100812	-1.90087	0.0573192	0.116349	1	other	NO	AfunF3_2	64853143	64877513	24371	GRIP domain-containing protein [Source:UniProtKB/TrEMBL;Acc:A0A1I8JU58]	NA
AFUN016027	1959.55	-0.745764	0.596352	0.238255	-3.1301	0.00174744	0.00601281	1	other	NO	AfunF3_2	63385964	63442726	56763	unspecified product	NA
AFUN016028	995.631	-0.356768	0.780912	0.167818	-2.12592	0.0335097	0.0744848	1	other	NO	AfunF3_2	67131599	67250589	118991	Discoidin domain receptor family, member [Source:UniProtKB/TrEMBL;Acc:A0A1I8JU93]	NA
AFUN016030	1391.52	0.31184	1.24129	0.153591	2.03032	0.042324	0.0905566	1	other	NO	AfunF3_2	8171315	8196387	25073	unspecified product	NA
AFUN016031	3444.78	-0.855261	0.552765	0.286551	-2.98468	0.00283878	0.00916471	1	other	NO	AfunF3_2	16058771	16150369	91599	neurexin	NA
AFUN016032	2196.11	-0.333917	0.793379	0.138775	-2.40617	0.0161206	0.0402814	1	other	NO	AfunF3_3	30703438	30731386	27949	Protein spinster homolog	NA
AFUN016033	642.93	0.497124	1.4114	0.126872	3.91831	8.91727e-05	0.000458318	0.980032	other	NO	AfunF3_3	36951030	36953533	2504	unspecified product	NA
AFUN016034	54.2377	-0.765894	0.588089	0.306079	-2.50228	0.0123397	0.0319864	1	other	NO	AfunF3_2	67703711	67720484	16774	Aquaporin [Source:UniProtKB/TrEMBL;Acc:A0A1I8JU95]	AQP5
AFUN016035	1654.99	-1.01172	0.495955	0.247979	-4.07985	4.50652e-05	0.000248142	1	other	DOWN	AfunF3_2	18436076	18480643	44568	unspecified product	NA
AFUN016036	1259.29	-0.600064	0.659725	0.34906	-1.71908	0.0855989	0.161828	1	other	NO	AfunF3_3	11294134	11343883	49750	unspecified product	NA
AFUN016037	1285.35	0.198076	1.14717	0.156467	1.26593	0.205539	0.327329	1	other	NO	AfunF3_2	57619727	57641225	21499	SCAPER_N domain-containing protein [Source:UniProtKB/TrEMBL;Acc:A0A1I8JUA0]	NA
AFUN016038	915.355	-0.253523	0.838845	0.121202	-2.09174	0.0364619	0.079831	1	other	NO	AfunF3_3	21955286	22031627	76342	Homeobox domain-containing protein [Source:UniProtKB/TrEMBL;Acc:A0A1I8JU92]	NA
AFUN016039	292.081	-0.761534	0.589869	0.259325	-2.9366	0.0033183	0.0104856	1	other	NO	AfunF3_2	75781887	75906879	124993	TPR_REGION domain-containing protein [Source:UniProtKB/TrEMBL;Acc:A0A1I8JU75]	NA
AFUN016040	3619.07	-0.14062	0.907129	0.184251	-0.763196	0.445346	0.577331	1.01566	other	NO	AfunF3_2	4239370	4254317	14948	LsmAD domain-containing protein [Source:UniProtKB/TrEMBL;Acc:A0A1I8JU87]	NA
AFUN016041	229.988	1.0711	2.10103	0.147964	7.23889	4.5238e-13	1.83149e-11	1	other	UP	AfunF3_2	18253546	18265714	12169	unspecified product	NA
AFUN016042	1180.11	0.0313993	1.022	0.105098	0.298763	0.765121	0.850958	1	other	NO	AfunF3_2	63671810	63698568	26759	abhydrolase domain-containing protein	NA
AFUN016043	4043.8	-0.385105	0.765723	0.16677	-2.3092	0.0209323	0.0503123	1	other	NO	AfunF3_2	49178712	49270320	91609	unspecified product	NA
AFUN016046	65.5854	-0.302485	0.810855	0.360723	-0.838551	0.401721	0.542705	1	other	NO	AfunF3_2	31117972	31153306	35335	unspecified product	NA
AFUN016047	1167.91	-0.493543	0.710279	0.112141	-4.40111	1.07701e-05	7.1875e-05	0.983749	other	NO	AfunF3_2	52501076	52543373	42298	alpha-1,6-mannosyl-glycoprotein beta-1,2-N-acetylglucosaminyltransferase [Source:Projected from Anopheles gambiae (AGAP004397) VB Community Annotation]	NA
AFUN016048	149.865	-2.08317	0.235995	0.500031	-4.16608	3.09883e-05	0.000179299	1	other	DOWN	AfunF3_2	59239990	59241268	1279	unspecified product	NA
AFUN016049	4592.8	0.317307	1.246	0.186434	1.70197	0.0887601	0.166468	1	other	NO	AfunF3_2	59241521	59242600	1080	60S ribosomal protein L12 [Source:UniProtKB/TrEMBL;Acc:Q06DH3]	RpL12
AFUN016050	52.6939	-0.335341	0.792597	0.321459	-1.04318	0.296863	0.433308	1	other	NO	AfunF3_3	10052763	10054637	1875	Carboxylic ester hydrolase	NA
AFUN016052	22.7941	-1.26084	0.4173	0.40203	-3.1362	0.00171155	0.00591132	1	other	DOWN	AfunF3_3	43051689	43053753	2065	Carboxylic ester hydrolase	NA
AFUN016053	27.4838	-1.41973	0.373783	0.470738	-3.01596	0.00256166	0.00839387	1	other	DOWN	AfunF3_3	43046832	43048597	1766	Carboxylic ester hydrolase	NA
AFUN016054	15.9012	-0.443541	0.735328	0.68764	-0.645018	0.518915	0.764937	0.799756	other	NO	AfunF3_3	42927918	42929135	1218	phosphatidylinositol transfer protein SEC14	NA
AFUN016055	10.6594	-0.0180733	0.987551	0.80078	-0.0225696	0.981994	1	0.799756	other	NO	AfunF3_3	42930324	42931516	1193	CRAL-TRIO domain-containing protein [Source:UniProtKB/TrEMBL;Acc:A0A1I8JUC0]	NA
AFUN016056	38.2888	-0.494039	0.710034	0.427721	-1.15505	0.24807	0.37755	1	other	NO	AfunF3_3	42931700	42933167	1468	CRAL-TRIO domain-containing protein [Source:UniProtKB/TrEMBL;Acc:A0A1I8JUC2]	NA
AFUN016057	79.3925	-0.308894	0.80726	0.258213	-1.19628	0.231589	0.358662	1	other	NO	AfunF3_3	42908368	42909512	1145	cellular retinaldehyde binding protein	NA
AFUN016058	85.7769	0.295547	1.22735	0.294926	1.0021	0.316294	0.454798	1	other	NO	AfunF3_3	42895089	42904142	9054	unspecified product	NA
AFUN016059	22.1448	0.357918	1.28158	0.658788	0.543298	0.586925	0.713065	1	other	NO	AfunF3_3	42905888	42908108	2221	CRAL-TRIO domain-containing protein [Source:UniProtKB/TrEMBL;Acc:A0A1I8JUA7]	NA
AFUN016060	416.541	-0.34905	0.785101	0.188231	-1.85437	0.0636867	0.126668	1	other	NO	AfunF3_2	78826872	78832805	5934	Centrosomal protein CEP104 [Source:UniProtKB/TrEMBL;Acc:A0A1I8JUC5]	NA
AFUN016061	12.5404	-0.154004	0.898753	0.688381	-0.223719	0.822976	1	0.799756	other	NO	AfunF3_2	78815683	78817911	2229	Angiotensin-converting enzyme [Source:UniProtKB/TrEMBL;Acc:A0A1I8JUC8]	NA
AFUN016062	331.635	-0.795494	0.576146	0.151162	-5.26252	1.42098e-07	1.47819e-06	1.0751	other	NO	AfunF3_2	78818195	78823179	4985	Angiotensin-converting enzyme [Source:UniProtKB/TrEMBL;Acc:A0A1I8JUB2]	NA
AFUN016063	15.2316	0.487944	1.40245	0.66311	0.735843	0.461827	0.599672	1	other	NO	AfunF3_2	78812679	78815012	2334	Angiotensin-converting enzyme [Source:UniProtKB/TrEMBL;Acc:A0A1I8JUD0]	NA
AFUN016064	1914.03	1.24612	2.37203	0.168827	7.38106	1.57031e-13	6.87403e-12	1	other	UP	AfunF3_2	78823867	78826575	2709	angiotensin-converting enzyme	NA
AFUN016065	7281.53	-0.842896	0.557523	0.42893	-1.96511	0.0494011	0.102889	1	other	NO	AfunF3_2	71177180	71178687	1508	Mitochondrial cytochrome c oxidase subunit 5B isoform [Source:UniProtKB/TrEMBL;Acc:A0A1I8JUC3]	NA
AFUN016066	766.38	0.685815	1.60861	0.105245	6.51638	7.20267e-11	1.71299e-09	1	other	NO	AfunF3_2	71174525	71176878	2354	DUF4706 domain-containing protein [Source:UniProtKB/TrEMBL;Acc:A0A1I8JUA5]	NA
AFUN016067	194.198	1.11846	2.17116	0.170042	6.57758	4.7816e-11	1.1751e-09	1	other	UP	AfunF3_2	28188824	28192020	3197	unspecified product	NA
AFUN016068	62.2555	0.179447	1.13245	0.240375	0.746529	0.455348	0.593571	1	other	NO	AfunF3_2	28190485	28191783	1299	Phosphatidate cytidylyltransferase, mitochondrial [Source:UniProtKB/TrEMBL;Acc:A0A1I8JUD5]	NA
AFUN016069	341.852	-2.09321	0.234359	0.291887	-7.17128	7.42997e-13	2.84369e-11	1	other	DOWN	AfunF3_X	426006	427272	1267	Salivary gland protein 1-like [Source:UniProtKB/TrEMBL;Acc:A0A1I8JUD9]	NA
AFUN016070	599.195	-0.361156	0.778541	0.218515	-1.65277	0.0983778	0.180828	1	other	NO	AfunF3_X	424288	425714	1427	salivary gland protein 1-like	NA
AFUN016071	80.918	-0.823064	0.56524	0.310616	-2.64978	0.00805444	0.0222406	1	other	NO	AfunF3_3	73565344	73567359	2016	Polypeptide N-acetylgalactosaminyltransferase [Source:UniProtKB/TrEMBL;Acc:A0A1I8JUA9]	NA
AFUN016072	138.406	0.0465582	1.0328	0.26917	0.17297	0.862675	0.919335	1	other	NO	AfunF3_3	73567529	73570151	2623	Polypeptide N-acetylgalactosaminyltransferase [Source:UniProtKB/TrEMBL;Acc:A0A1I8JUB9]	NA
AFUN016073	403.262	-0.575273	0.671159	0.169085	-3.40226	0.0006683	0.0026221	1	other	NO	AfunF3_3	73571625	73573931	2307	Polypeptide N-acetylgalactosaminyltransferase [Source:UniProtKB/TrEMBL;Acc:A0A1I8JUE0]	NA
AFUN016074	31.3948	3.56889	11.867	0.557874	6.3973	1.58152e-10	3.46156e-09	1	other	UP	AfunF3_3	73581686	73583590	1905	Polypeptide N-acetylgalactosaminyltransferase	NA
AFUN016075	29.7306	2.57944	5.97708	0.423976	6.08393	1.17272e-09	2.11445e-08	1.01292	other	UP	AfunF3_3	73579511	73581340	1830	Polypeptide N-acetylgalactosaminyltransferase	NA
AFUN016076	60.1484	1.8703	3.65608	0.306233	6.10745	1.01239e-09	1.85684e-08	1.01292	other	UP	AfunF3_3	73577482	73579404	1923	Polypeptide N-acetylgalactosaminyltransferase [Source:UniProtKB/TrEMBL;Acc:A0A1I8JUB5]	NA
AFUN016090	1643.99	0.0602838	1.04267	0.0631315	0.954892	0.339632	0.479981	1	other	NO	AfunF3_2	4675117	4689164	14048	unspecified product	NA
AFUN016091	377.149	-0.428869	0.742844	0.232023	-1.84839	0.0645467	0.128124	1	other	NO	AfunF3_2	4668179	4674519	6341	anastral spindle	NA
AFUN016092	292.041	-0.622969	0.649333	0.285791	-2.1798	0.029272	0.0667277	1	other	NO	AfunF3_2	6092404	6093699	1296	phosphatidylethanolamine binding protein	NA
AFUN016093	10.7117	-0.638882	0.64221	0.566304	-1.12816	0.259252	0.46364	0.799756	other	NO	AfunF3_2	6098759	6099765	1007	unspecified product	NA
AFUN016094	459.871	-0.0720619	0.951277	0.172139	-0.418627	0.675489	0.785249	1	other	NO	AfunF3_2	6097233	6098452	1220	unspecified product	NA
AFUN016095	16.1161	-1.23193	0.425747	0.635196	-1.93945	0.0524464	0.108119	1	other	NO	AfunF3_2	6094691	6096394	1704	phosphatidylethanolamine binding protein	NA
AFUN016096	206.669	0.379483	1.30088	0.149944	2.53082	0.0113795	0.0298871	1	other	NO	AfunF3_2	6597759	6599638	1880	COMPASS component SWD3	NA
AFUN016097	1901.77	-0.523849	0.695514	0.305906	-1.71245	0.0868137	0.16365	1	other	NO	AfunF3_2	6596471	6597541	1071	NADH dehydrogenase (ubiquinone) 1 beta subcomplex [Source:UniProtKB/TrEMBL;Acc:A0A1I8JUE2]	NA
AFUN016099	125.408	1.55878	2.94605	0.217171	7.17768	7.0906e-13	2.72871e-11	1	other	UP	AfunF3_2	38138646	38140003	1358	pre-mRNA-splicing factor	NA
AFUN016100	398.246	1.09168	2.13122	0.235981	4.62613	3.72568e-06	2.76866e-05	1	other	UP	AfunF3_2	38651297	38653000	1704	Alpha-amylase	NA
AFUN016101	36.6571	0.580357	1.49522	0.323677	1.79301	0.0729707	0.139958	1.01292	other	NO	AfunF3_2	38655422	38657118	1697	Alpha-amylase	NA
AFUN016102	19.4162	-0.227727	0.853979	0.461048	-0.493934	0.621353	0.742499	1	other	NO	AfunF3_2	38657794	38659405	1612	Alpha-amylase	NA
AFUN016103	12.5331	-2.30719	0.202054	0.728547	-3.16683	0.0015411	0.00539964	1	other	DOWN	AfunF3_2	49354934	49356484	1551	Protein osiris [Source:UniProtKB/TrEMBL;Acc:A0A1I8JUG8]	NA
AFUN016104	3.09006	-0.668292	0.629251	1.46436	-0.456373	0.648122	0.764345	1	other	NO	AfunF3_2	49352649	49353923	1275	unspecified product	NA
AFUN016105	142.018	-0.348546	0.785375	0.217535	-1.60225	0.1091	0.196284	1	other	NO	AfunF3_2	49361507	49365369	3863	endoplasmic reticulum metallopeptidase	NA
AFUN016106	66.144	-1.92493	0.263353	0.263575	-7.30316	2.81085e-13	1.19679e-11	1	other	DOWN	AfunF3_2	49366287	49368581	2295	endoplasmic reticulum metallopeptidase	NA
AFUN016107	802.879	1.13804	2.20081	0.148937	7.64104	2.15467e-14	1.09357e-12	1	other	UP	AfunF3_2	50000910	50005103	4194	unspecified product	NA
AFUN016108	222.604	1.29639	2.45614	0.257337	5.03773	4.71096e-07	4.47701e-06	1	other	UP	AfunF3_2	50005211	50005936	726	unspecified product	NA
AFUN016109	24.4507	-0.267047	0.831019	0.423549	-0.630498	0.528369	0.660249	1	other	NO	AfunF3_2	50576110	50578007	1898	oxysterol-binding protein	NA
AFUN016110	145.218	0.699558	1.62401	0.213561	3.27567	0.0010541	0.00389496	1	other	NO	AfunF3_2	50579775	50581542	1768	unspecified product	NA
AFUN016111	284.926	0.0690082	1.049	0.14535	0.474774	0.634948	0.613785	1.32967	other	NO	AfunF3_2	50573791	50576095	2305	unspecified product	NA
AFUN016112	536.063	-0.372623	0.772377	0.466205	-0.799268	0.424135	0.563635	1	other	NO	AfunF3_2	51561851	51562725	875	unspecified product	NA
AFUN016113	445.727	-0.0879907	0.940832	0.151409	-0.581146	0.561142	0.69097	1	other	NO	AfunF3_2	51557143	51581595	24453	allatostatin 1	Ast1
AFUN016114	248.308	0.655546	1.57521	0.119062	5.50591	3.67271e-08	3.71679e-07	1.32967	other	NO	AfunF3_3	86849025	86850632	1608	unspecified product	NA
AFUN016115	647.427	-1.03615	0.487629	0.260934	-3.97092	7.15964e-05	0.00037159	1	other	DOWN	AfunF3_3	86853597	86854912	1316	unspecified product	NA
AFUN016116	351.445	-0.0927234	0.937751	0.151353	-0.612629	0.540122	0.636589	1.0751	other	NO	AfunF3_3	93403327	93404250	924	ribose 5-phosphate isomerase A	NA
AFUN016117	489.984	0.886727	1.84898	0.15439	5.74341	9.27884e-09	1.38422e-07	1	other	NO	AfunF3_3	93405410	93407900	2491	NARG2_C domain-containing protein [Source:UniProtKB/TrEMBL;Acc:A0A1I8JUJ2]	NA
AFUN016118	312.748	0.0364034	1.02555	0.151427	0.240402	0.810018	0.883427	1	other	NO	AfunF3_3	24340569	24341749	1181	vacuolar protein sorting 20	Vps20
AFUN016119	452.224	-0.130052	0.913799	0.154642	-0.840986	0.400356	0.541278	1	other	NO	AfunF3_3	24348385	24350726	2342	Carboxylic ester hydrolase [Source:UniProtKB/TrEMBL;Acc:A0A1I8JUG0]	NA
AFUN016121	756.163	0.332023	1.25878	0.11645	2.85122	0.00435523	0.0131738	1	other	NO	AfunF3_3	58918242	58926103	7862	Prestin	NA
AFUN016122	968.61	0.62387	1.541	0.165712	3.76478	0.000166696	0.000782795	1	other	NO	AfunF3_3	58946245	58948671	2427	Translocating chain-associated membrane protein	NA
AFUN016123	182.275	-0.00557258	0.996145	0.216679	-0.0257181	0.979482	0.99554	1	other	NO	AfunF3_3	58951149	58955599	4451	unspecified product	NA
AFUN016124	18.4994	1.02515	2.03517	0.788844	1.29956	0.193753	0.371297	0.799756	other	NO	AfunF3_3	59096409	59097717	1309	unspecified product	NA
AFUN016125	10.0461	-1.75621	0.296025	0.823226	-2.13333	0.0328979	0.0733929	1	other	NO	AfunF3_3	59093575	59094753	1179	unspecified product	NA
AFUN016126	60.4236	2.26647	4.81144	0.505737	4.48151	7.41155e-06	5.10679e-05	1	other	UP	AfunF3_3	59359232	59364842	5611	unspecified product	NA
AFUN016127	138.56	0.072315	1.0514	0.189927	0.380753	0.703387	0.805909	1	other	NO	AfunF3_3	59365530	59367094	1565	unspecified product	NA
AFUN016128	308.385	1.13438	2.19524	0.208577	5.43866	5.36838e-08	6.70832e-07	1	other	UP	AfunF3_3	59496395	59496969	575	unspecified product	NA
AFUN016129	338.933	0.594252	1.50969	0.150424	3.95052	7.79808e-05	0.000375775	1.0751	other	NO	AfunF3_3	59494759	59496300	1542	WW domain-binding protein	NA
AFUN016130	297.26	1.1263	2.18298	0.128629	8.75614	2.0205e-18	1.7258e-16	1	other	UP	AfunF3_3	35322598	35323878	1281	unspecified product	NA
AFUN016131	142.772	0.96357	1.95013	0.23141	4.16392	3.12832e-05	0.000188718	0.951274	other	NO	AfunF3_3	35320068	35321606	1539	tRNA-splicing endonuclease subunit Sen54	NA
AFUN016132	181.783	0.300054	1.23119	0.181715	1.65124	0.0986901	0.181281	1	other	NO	AfunF3_3	35317803	35319870	2068	Armadillo repeat-containing protein	NA
AFUN016133	5.01577	0.742187	1.67271	0.892791	0.831312	0.405798	0.546683	1	other	NO	AfunF3_2	73009014	73010139	1126	unspecified product	NA
AFUN016134	35.1601	-0.107276	0.928339	0.416252	-0.25772	0.796623	0.87399	1	other	NO	AfunF3_2	73010328	73011334	1007	unspecified product	NA
AFUN016135	2484.31	0.995588	1.99389	0.222942	4.46569	7.98125e-06	5.44576e-05	1	other	NO	AfunF3_2	73011505	73012261	757	unspecified product	NA
AFUN016136	861.618	0.332094	1.25884	0.0788921	4.20947	2.55975e-05	0.000152001	1	other	NO	AfunF3_2	76315888	76319836	3949	unspecified product	NA
AFUN016137	595.979	0.129126	1.09363	0.0952475	1.35568	0.1752	0.292273	0.980032	other	NO	AfunF3_2	76320042	76323473	3432	neuralized-like protein	NA
AFUN016138	229.963	0.638657	1.55688	0.146609	4.3562	1.32343e-05	8.48059e-05	1	other	NO	AfunF3_2	76323732	76326115	2384	unspecified product	NA
AFUN016139	267.789	-0.0807035	0.945596	0.142188	-0.567585	0.570317	0.699072	1	other	NO	AfunF3_2	2370401	2372593	2193	GP-PDE domain-containing protein [Source:UniProtKB/TrEMBL;Acc:A0A1I8JUI0]	NA
AFUN016140	6.12572	-0.301642	0.811329	0.999006	-0.301942	0.762697	0.917935	0.886282	other	NO	AfunF3_2	2360710	2361992	1283	eupolytin	NA
AFUN016141	9.61122	0.672809	1.59417	0.632169	1.06429	0.287199	0.422149	1	other	NO	AfunF3_2	2367552	2368826	1275	eupolytin	NA
AFUN016142	14.2679	1.06191	2.0877	0.540839	1.96346	0.0495933	0.103179	1	other	NO	AfunF3_2	2369309	2370327	1019	eupolytin	NA
AFUN016143	7.44771	-1.12928	0.457144	0.949337	-1.18955	0.234225	0.361741	1	other	NO	AfunF3_2	2362433	2363748	1316	eupolytin	NA
AFUN016144	8.35746	-1.13905	0.454058	0.900197	-1.26534	0.20575	0.327629	1	other	NO	AfunF3_2	2352285	2353452	1168	eupolytin	NA
AFUN016145	3.05587	0.252066	1.19091	1.38889	0.181487	0.855985	0.987571	0.886282	other	NO	AfunF3_2	2354005	2355028	1024	Peptidase S1 domain-containing protein [Source:UniProtKB/TrEMBL;Acc:A0A1I8JUJ1]	NA
AFUN016146	5.17223	-2.98861	0.12599	1.01204	-2.95307	0.0031463	0.0100017	1	other	DOWN	AfunF3_2	2356464	2357488	1025	eupolytin	NA
AFUN016147	313.496	0.884354	1.84594	0.166347	5.31631	1.05893e-07	1.14405e-06	1.0751	other	NO	AfunF3_3	71502119	71503718	1600	unspecified product	NA
AFUN016148	306.271	0.601708	1.51751	0.158502	3.79622	0.000146918	0.000698348	1	other	NO	AfunF3_3	71500031	71501883	1853	unspecified product	NA
AFUN016149	287.598	0.38512	1.30597	0.151454	2.54282	0.0109962	0.0227305	1.32967	other	NO	AfunF3_3	71486395	71488166	1772	sphingolipid delta-4 desaturase	NA
AFUN016150	166.616	0.376008	1.29775	0.158967	2.36532	0.0180144	0.0443942	1	other	NO	AfunF3_3	71495227	71497079	1853	unspecified product	NA
AFUN016151	262.894	0.690107	1.6134	0.194807	3.54251	0.000396331	0.00166972	1	other	NO	AfunF3_3	71490584	71492150	1567	unspecified product	NA
AFUN016152	318.943	0.301117	1.2321	0.158675	1.8977	0.0577351	0.117007	1	other	NO	AfunF3_3	71488218	71490194	1977	unspecified product	NA
AFUN016153	5.57625	-3.59202	0.0829267	1.00415	-3.57716	0.000347343	0.00148703	1	other	DOWN	AfunF3_2	18024173	18025977	1805	unspecified product	NA
AFUN016154	7.29829	-1.0367	0.487441	0.967836	-1.07115	0.2841	0.49647	0.799756	other	NO	AfunF3_2	18027875	18029550	1676	unspecified product	NA
AFUN016155	660.296	0.384076	1.30502	0.158351	2.42548	0.0152882	0.0391543	0.980032	other	NO	AfunF3_2	70294047	70296097	2051	glutaryl-CoA dehydrogenase	NA
AFUN016156	3047.43	-0.181967	0.8815	0.146487	-1.2422	0.214161	0.337835	1	other	NO	AfunF3_2	70297664	70300945	3282	unspecified product	NA
AFUN016157	216.462	0.5181	1.43207	0.294045	1.76197	0.0780735	0.149611	1	other	NO	AfunF3_2	82051689	82055343	3655	unspecified product	NA
AFUN016163	30.2006	0.850835	1.80354	0.364734	2.33275	0.0196611	0.047674	1	other	NO	AfunF3_2	3006651	3007946	1296	Bardet-Biedl syndrome 5	NA
AFUN016164	904.055	0.532706	1.44664	0.114898	4.63633	3.54652e-06	2.65241e-05	1	other	NO	AfunF3_2	3007980	3009992	2013	RNA polymerase II-associated factor	NA
AFUN016165	516.011	0.391244	1.31152	0.140846	2.77781	0.00547267	0.0150307	1.0751	other	NO	AfunF3_2	72463116	72463984	869	Peptidyl-tRNA hydrolase ICT1 [Source:UniProtKB/TrEMBL;Acc:A0A1I8JUM9]	NA
AFUN016166	256.962	0.528628	1.44256	0.138487	3.81717	0.00013499	0.000505191	1.32967	other	NO	AfunF3_2	72464148	72465364	1217	Probable ribosome biogenesis protein [Source:UniProtKB/TrEMBL;Acc:A0A1I8JUL0]	NA
AFUN016167	14.8089	-0.0913219	0.938662	0.532036	-0.171646	0.863716	0.920001	1	other	NO	AfunF3_2	70857358	70858514	1157	unspecified product	NA
AFUN016168	14.2336	-0.0741913	0.949874	0.714155	-0.103887	0.917259	0.957092	1	other	NO	AfunF3_2	70856060	70857165	1106	unspecified product	NA
AFUN016169	137.017	-0.880165	0.543305	0.419487	-2.09819	0.035888	0.0821242	0.951274	other	NO	AfunF3_2	70859734	70860878	1145	odorant-binding protein 5	Obp5
AFUN016172	1589.19	0.101901	1.07319	0.0929963	1.09575	0.273186	0.406586	1	other	NO	AfunF3_2	13846743	13850798	4056	Defective in cullin neddylation protein [Source:UniProtKB/TrEMBL;Acc:A0A1I8JUM1]	NA
AFUN016173	1349.76	0.51969	1.43365	0.108982	4.76858	1.85528e-06	1.5105e-05	0.983749	other	NO	AfunF3_2	13853832	13858016	4185	unspecified product	NA
AFUN016174	5.85241	-0.646198	0.638962	0.821916	-0.786209	0.431745	0.571309	1	other	NO	AfunF3_X	7540153	7540840	688	Odorant-binding protein 8 [Source:UniProtKB/TrEMBL;Acc:A0A1I8JUP1]	Obp8
AFUN016175	401.967	-0.63431	0.644249	0.245913	-2.57941	0.00989683	0.0265533	1	other	NO	AfunF3_X	7538951	7539659	709	Odorant binding protein 9 [Source:UniProtKB/TrEMBL;Acc:E5FD94]	NA
AFUN016176	84.7419	-0.821788	0.56574	0.209132	-3.92952	8.51157e-05	0.000451862	0.951274	other	NO	AfunF3_3	31059040	31061483	2444	vitamin K-dependent gamma-carboxylase	NA
AFUN016177	417.743	0.269133	1.20508	0.207914	1.29444	0.195512	0.314075	1	other	NO	AfunF3_3	31068004	31068801	798	RNA-binding protein 8A [Source:UniProtKB/TrEMBL;Acc:A0A1I8JUP7]	NA
AFUN016178	296.939	0.53991	1.45388	0.132679	4.06929	4.71572e-05	0.000257837	1	other	NO	AfunF3_3	31062114	31063689	1576	SET domain-containing protein [Source:UniProtKB/TrEMBL;Acc:A0A1I8JUQ7]	NA
AFUN016181	270.89	0.617741	1.53447	0.192131	3.21521	0.00130351	0.0036532	1.32967	other	NO	AfunF3_2	22335706	22337031	1326	DUF4477 domain-containing protein [Source:UniProtKB/TrEMBL;Acc:A0A1I8JUN1]	NA
AFUN016182	1091.44	-0.0708993	0.952044	0.173711	-0.408145	0.683168	0.790612	1	other	NO	AfunF3_2	22330276	22332569	2294	unspecified product	NA
AFUN016186	191.224	0.618196	1.53495	0.183191	3.3746	0.000739225	0.00286844	1	other	NO	AfunF3_2	22369621	22373491	3871	phosphatidylinositol glycan, class N	NA
AFUN016187	771.936	-0.270853	0.82883	0.190676	-1.42048	0.155467	0.261439	1	other	NO	AfunF3_2	18213677	18214995	1319	salivary gland protein	NA
AFUN016188	19.3871	-1.45758	0.364105	0.519418	-2.80617	0.00501346	0.0148506	1	other	DOWN	AfunF3_2	18212185	18213541	1357	unspecified product	NA
AFUN016189	2286.68	-0.170927	0.888272	0.169019	-1.01129	0.311879	0.449697	1	other	NO	AfunF3_2	18250377	18252722	2346	unspecified product	NA
AFUN016190	67.3282	0.731334	1.66017	0.346959	2.10784	0.0350449	0.0772841	1	other	NO	AfunF3_2	18246879	18249784	2906	centrosomal protein CEP120	NA
AFUN016191	8.31025	0.71911	1.64617	0.927084	0.775669	0.437945	0.576927	1	other	NO	AfunF3_2	18289645	18290354	710	unspecified product	NA
AFUN016192	62.432	0.16426	1.12059	0.23651	0.694516	0.487359	0.622497	1	other	NO	AfunF3_2	18288080	18289573	1494	unspecified product	NA
AFUN016193	114.506	0.710595	1.63648	0.192702	3.68753	0.000226441	0.00107011	0.951274	other	NO	AfunF3_2	18290401	18292050	1650	unspecified product	NA
AFUN016194	25.9331	-0.532189	0.691505	0.551765	-0.964521	0.334785	0.470369	1.01292	other	NO	AfunF3_2	18293625	18297251	3627	Ammonium transporter	NA
AFUN016195	328.54	0.381619	1.3028	0.157535	2.42244	0.0154166	0.0387643	1	other	NO	AfunF3_3	36936110	36937346	1237	Probable tRNA N6-adenosine threonylcarbamoyltransferase [Source:UniProtKB/TrEMBL;Acc:A0A1I8JUP0]	NA
AFUN016196	322.984	0.339242	1.26509	0.13325	2.54589	0.0108998	0.0287922	1	other	NO	AfunF3_3	36937410	36938757	1348	Protein YIPF	NA
AFUN016197	137.012	0.340758	1.26642	0.144111	2.36456	0.0180516	0.0462857	0.951274	other	NO	AfunF3_3	36939122	36940936	1815	unspecified product	NA
AFUN016198	15.0906	-0.36676	0.775522	0.684945	-0.535459	0.592332	0.717147	1	other	NO	AfunF3_2	65953697	65955407	1711	Epoxide hydrolase domain protein	NA
AFUN016199	1066.2	1.15212	2.2224	0.127587	9.03002	1.7164e-19	1.72116e-17	0.983749	other	UP	AfunF3_2	65950019	65951557	1539	Epoxide hydrolase	NA
AFUN016200	67.599	2.73618	6.66302	0.338608	8.08066	6.44195e-16	4.06481e-14	1	other	UP	AfunF3_2	65952088	65953552	1465	juvenile hormone epoxide hydrolase [Source:Projected from Anopheles gambiae (AGAP008685) VB Community Annotation]	NA
AFUN016201	604.734	-0.0353354	0.975805	0.10111	-0.349475	0.726733	0.832731	0.980032	other	NO	AfunF3_2	65799254	65801178	1925	unspecified product	NA
AFUN016202	112.227	0.240127	1.1811	0.189149	1.26951	0.204258	0.325586	1	other	NO	AfunF3_2	65801185	65801945	761	Jumping translocation breakpoint protein [Source:UniProtKB/TrEMBL;Acc:A0A1I8JUS1]	JTBR
AFUN016203	70.5695	-1.01865	0.493577	0.233257	-4.36709	1.25911e-05	8.10179e-05	1	other	DOWN	AfunF3_2	64848254	64849496	1243	unspecified product	NA
AFUN016205	295.859	1.37299	2.59007	0.309102	4.44187	8.91809e-06	6.01466e-05	1	other	UP	AfunF3_3	82076879	82078264	1386	sulfotransferase [Source:Projected from Anopheles gambiae (AGAP029784) VB Community Annotation]	NA
AFUN016206	78.7872	0.474014	1.38897	0.217394	2.18044	0.0292252	0.0666361	1	other	NO	AfunF3_3	82079989	82081431	1443	sulfotransferase [Source:Projected from Anopheles gambiae (AGAP029783) VB Community Annotation]	NA
AFUN016207	166.21	1.82342	3.5392	0.244871	7.44646	9.58791e-14	4.31857e-12	1	other	UP	AfunF3_3	82078459	82079898	1440	sulfotransferase [Source:Projected from Anopheles gambiae (AGAP029782) VB Community Annotation]	NA
AFUN016208	9.83982	2.32515	5.01117	0.776479	2.99448	0.00274917	0.00893511	1	other	UP	AfunF3_3	82085654	82087048	1395	Sulfotransferase (Sult)	NA
AFUN016209	70.5526	0.707311	1.63276	0.3206	2.20621	0.0273692	0.0630745	1	other	NO	AfunF3_3	82083948	82085526	1579	sulfotransferase [Source:Projected from Anopheles gambiae (AGAP029785) VB Community Annotation]	NA
AFUN016210	74.8486	1.74236	3.34582	0.262324	6.64202	3.09419e-11	8.0564e-10	1	other	UP	AfunF3_3	82081994	82083424	1431	Sulfotransfer_1 domain-containing protein [Source:UniProtKB/TrEMBL;Acc:A0A1I8JUQ5]	NA
AFUN016211	47.9652	-1.32716	0.398552	0.282838	-4.6923	2.70152e-06	2.09192e-05	1	other	DOWN	AfunF3_3	84512492	84513403	912	Salivary gland protein 8 [Source:UniProtKB/TrEMBL;Acc:A0A1I8JUQ9]	SG8
AFUN016212	437.508	-0.962012	0.513341	0.166871	-5.76501	8.16519e-09	1.23385e-07	1	other	NO	AfunF3_3	84507400	84544777	37378	Reversion-inducing cysteine-rich protein with Kazal motifs	NA
AFUN016213	193.817	0.982482	1.97586	0.197356	4.97823	6.41676e-07	5.87874e-06	1	other	NO	AfunF3_X	4907490	4909530	2041	17-beta-hydroxysteroid dehydrogenase type 6 precursor	NA
AFUN016214	1275.98	0.392504	1.31267	0.235814	1.66446	0.0960202	0.17726	1	other	NO	AfunF3_X	4905164	4907102	1939	aldehyde dehydrogenase family 7 member A1	NA
AFUN016215	60.53	0.835501	1.78448	0.305452	2.73529	0.00623249	0.0176657	1.01292	other	NO	AfunF3_X	4831980	4833430	1451	cuticular protein	NA
AFUN016216	137.359	-0.542525	0.686568	0.350663	-1.54714	0.12183	0.215234	1	other	NO	AfunF3_X	4834366	4836823	2458	cuticular protein	NA
AFUN016217	64.5648	-0.271998	0.828172	0.323811	-0.839988	0.400915	0.54185	1	other	NO	AfunF3_X	4840715	4844817	4103	Cuticular protein [Source:UniProtKB/TrEMBL;Acc:A0A1I8JUT6]	NA
AFUN016218	123.596	-0.207385	0.866106	0.232398	-0.892368	0.372196	0.512959	1	other	NO	AfunF3_2	20298230	20299951	1722	unspecified product	NA
AFUN016219	303.275	0.395413	1.31532	0.136479	2.89724	0.00376466	0.0116749	1	other	NO	AfunF3_2	20300595	20301818	1224	SAGA-associated factor 11 homolog [Source:UniProtKB/TrEMBL;Acc:A0A1I8JUT8]	NA
AFUN016220	278.07	0.169897	1.12498	0.158917	1.0691	0.285026	0.41944	1	other	NO	AfunF3_2	20294424	20297516	3093	tetracycline transporter	NA
AFUN016221	6579.99	-0.760557	0.590268	0.256539	-2.96469	0.00302992	0.009688	1	other	NO	AfunF3_2	3263304	3266274	2971	Succinate--CoA ligase [ADP/GDP-forming] subunit alpha, mitochondrial [Source:UniProtKB/TrEMBL;Acc:A0A1I8JUR8]	NA
AFUN016222	24.1036	-0.329841	0.795624	0.52017	-0.634104	0.526013	0.658304	1	other	NO	AfunF3_2	3269067	3271519	2453	unspecified product	NA
AFUN016223	271.035	0.0106571	1.00741	0.134558	0.0792014	0.936872	0.969899	1	other	NO	AfunF3_3	1999436	2004881	5446	unspecified product	NA
AFUN016224	2657.6	0.0793894	1.05657	0.199063	0.398817	0.690028	0.787993	1.01566	other	NO	AfunF3_3	1999948	2003012	3065	DnaJ homolog subfamily C member	NA
AFUN016225	2081.5	-0.840406	0.558486	0.222238	-3.78156	0.000155848	0.000736297	1	other	NO	AfunF3_3	33650663	33651322	660	salivary gland protein 2-like	NA
AFUN016226	658.233	-0.974113	0.509053	0.27846	-3.49822	0.000468378	0.00192915	1	other	NO	AfunF3_3	33653198	33653621	424	salivary gland protein	NA
AFUN016230	303.081	-0.603338	0.658229	0.150382	-4.01205	6.01944e-05	0.000319033	1	other	NO	AfunF3_2	34118940	34121937	2998	nicastrin	NA
AFUN016231	306.291	-0.473951	0.71999	0.123338	-3.84271	0.000121682	0.000593291	1	other	NO	AfunF3_2	34122039	34125483	3445	Exocyst complex component 2 [Source:UniProtKB/TrEMBL;Acc:A0A1I8JUS9]	Exo2
AFUN016232	61.2386	0.89133	1.85489	0.467619	1.9061	0.056637	0.114043	1.01292	other	NO	AfunF3_2	33762464	33771885	9422	unspecified product	NA
AFUN016233	59.0989	0.547477	1.46153	0.493927	1.10842	0.267682	0.400718	1	other	NO	AfunF3_2	33753565	33759791	6227	unspecified product	NA
AFUN016234	24.8224	0.412638	1.33112	0.683673	0.60356	0.546136	0.670337	1.01292	other	NO	AfunF3_3	21509340	21511464	2125	unspecified product	NA
AFUN016235	898.021	-0.0886671	0.940391	0.0691707	-1.28186	0.199892	0.320046	1	other	NO	AfunF3_3	21505043	21509213	4171	serine-threonine kinase receptor-associated protein	NA
AFUN016236	255.303	0.320248	1.24855	0.138482	2.31256	0.0207468	0.0391556	1.32967	other	NO	AfunF3_3	21375161	21377736	2576	anaphase-promoting complex subunit	NA
AFUN016237	31.921	-0.340585	0.789721	0.599758	-0.56787	0.570123	0.698896	1	other	NO	AfunF3_3	21377997	21383594	5598	serine protease inhibitor (serpin) 13	SRPN13
AFUN016240	17.3282	-0.138065	0.908737	0.617012	-0.223764	0.822941	0.891837	1	other	NO	AfunF3_3	63247568	63248574	1007	odorant-binding protein	NA
AFUN016241	207.182	-1.49729	0.354218	0.341883	-4.37954	1.18933e-05	7.73089e-05	1	other	DOWN	AfunF3_3	70734797	70737004	2208	Carboxylic ester hydrolase	NA
AFUN016242	60.696	0.820408	1.76591	0.222481	3.68755	0.000226424	0.00102293	1	other	NO	AfunF3_3	70731794	70734373	2580	Mannosyltransferase	NA
AFUN016243	12.1969	-0.74572	0.59637	0.809483	-0.92123	0.356931	0.497897	1	other	NO	AfunF3_3	70645545	70647703	2159	heme peroxidase [Source:Projected from Anopheles gambiae (AGAP013282) VB Community Annotation]	NA
AFUN016244	18.7526	1.1797	2.26529	0.690986	1.70727	0.0877725	0.165169	1	other	NO	AfunF3_3	70641738	70643857	2120	heme peroxidase [Source:Projected from Anopheles gambiae (AGAP010899) VB Community Annotation]	NA
AFUN016245	261.829	-0.710406	0.611148	0.197316	-3.60035	0.00031779	0.0013748	1	other	NO	AfunF3_2	63745949	63747966	2018	AMP dependent ligase	NA
AFUN016246	11.8475	-0.638889	0.642207	0.704989	-0.906241	0.364809	0.505664	1	other	NO	AfunF3_2	63748456	63750299	1844	AMP dependent ligase [Source:Projected from Anopheles gambiae (AGAP008545) VB Community Annotation]	NA
AFUN016247	403.198	0.0528149	1.03729	0.104446	0.505668	0.61309	0.735559	1	other	NO	AfunF3_2	62770467	62772876	2410	exocyst complex component 3	Exo3
AFUN016248	523.729	-0.0115515	0.992025	0.223197	-0.0517548	0.958724	0.983292	1	other	NO	AfunF3_2	62786939	62788409	1471	CHK domain-containing protein [Source:UniProtKB/TrEMBL;Acc:A0A1I8JUX8]	NA
AFUN016249	23.8806	-0.535967	0.689696	0.401069	-1.33635	0.181436	0.295602	1	other	NO	AfunF3_2	62784751	62786389	1639	CHK domain-containing protein [Source:UniProtKB/TrEMBL;Acc:A0A1I8JUW9]	NA
AFUN016250	88.8006	-1.10728	0.46417	0.343819	-3.22052	0.00127958	0.00460492	1	other	DOWN	AfunF3_2	82873595	82874334	740	salivary gland protein 7-like	NA
AFUN016251	843.008	-1.11145	0.462829	0.243948	-4.5561	5.21133e-06	3.73021e-05	1	other	DOWN	AfunF3_2	82875207	82875906	700	salivary gland protein	NA
AFUN016252	7.99794	-1.8808	0.271533	0.738497	-2.54679	0.0108718	0.0347933	0.799756	other	DOWN	AfunF3_3	65794229	65795471	1243	unspecified product	NA
AFUN016253	40.4216	4.44449	21.7733	0.774978	5.73499	9.7518e-09	1.45168e-07	1	other	UP	AfunF3_3	65798331	65799313	983	unspecified product	NA
AFUN016254	45.5573	-0.751957	0.593797	0.506249	-1.48535	0.137451	0.236974	1	other	NO	AfunF3_3	65787335	65788498	1164	Short caspase [Source:UniProtKB/TrEMBL;Acc:A0A1I8JUX2]	NA
AFUN016255	81.7225	0.340425	1.26613	0.212827	1.59954	0.109701	0.197186	1	other	NO	AfunF3_2	39022977	39024554	1578	unspecified product	NA
AFUN016256	122.063	0.777757	1.71446	0.208829	3.72438	0.000195796	0.000903694	1	other	NO	AfunF3_2	39024615	39026190	1576	LanC-like protein 3 homolog	NA
AFUN016257	682.109	0.00177659	1.00123	0.0903254	0.0196687	0.984308	0.997842	1	other	NO	AfunF3_2	39028538	39031609	3072	RalA-binding protein	NA
AFUN016258	556.214	0.45605	1.37178	0.11554	3.94711	7.90994e-05	0.000405721	1	other	NO	AfunF3_2	39026311	39028374	2064	Golgin84	NA
AFUN016259	620.482	-0.0951905	0.936149	0.444783	-0.214016	0.830535	0.897161	1	other	NO	AfunF3_2	40736567	40737880	1314	unspecified product	NA
AFUN016260	535.115	-0.729915	0.602939	0.513279	-1.42206	0.155008	0.246391	1.0751	other	NO	AfunF3_2	40738092	40739715	1624	D-xylulose reductase A	NA
AFUN016261	441.592	0.223732	1.16775	0.197694	1.13171	0.257757	0.388871	1	other	NO	AfunF3_2	40739872	40742037	2166	L-iditol 2-dehydrogenase	NA
AFUN016262	651.919	-0.55238	0.681894	0.245776	-2.2475	0.0246083	0.0576637	1	other	NO	AfunF3_2	40761825	40762805	981	V-type H+-transporting ATPase subunit H	NA
AFUN016263	370.725	0.315502	1.24444	0.134213	2.35076	0.0187352	0.0431516	1.0751	other	NO	AfunF3_2	40762908	40764613	1706	prolyl-tRNA synthetase	NA
AFUN016264	25.1605	2.34573	5.08318	0.574327	4.08432	4.4207e-05	0.000243896	1	other	UP	AfunF3_2	34284836	34286798	1963	Carboxylic ester hydrolase [Source:UniProtKB/TrEMBL;Acc:A0A1I8JUY6]	NA
AFUN016265	83.5353	2.39686	5.26657	0.614642	3.89961	9.63496e-05	0.000482713	1	other	UP	AfunF3_2	34287710	34289647	1938	Carboxylic ester hydrolase [Source:UniProtKB/TrEMBL;Acc:A0A1I8JUW1]	NA
AFUN016303	1900.96	0.166432	1.12228	0.132772	1.25351	0.21002	0.332913	1	other	NO	AfunF3_2	40769470	40773105	3636	Protein arginine methyltransferase RmtB	NA
AFUN016304	230.842	0.120888	1.0874	0.173438	0.69701	0.485796	0.621237	1	other	NO	AfunF3_2	5919332	5921115	1784	alpha-tocopherol transfer protein	NA
AFUN016305	48.1319	-0.202437	0.869081	0.304931	-0.663877	0.506769	0.640053	1	other	NO	AfunF3_2	72541224	72546427	5204	unspecified product	NA
AFUN016306	3.09606	0.725962	1.654	1.3967	0.519769	0.603224	0.727317	1	other	NO	AfunF3_2	64837487	64839134	1648	Tubulin beta chain [Source:UniProtKB/TrEMBL;Acc:A0A1Y9HEY5]	NA
AFUN016308	2.84903	-0.853553	0.55342	1.14874	-0.743032	0.457462	0.595385	1	other	NO	AfunF3_3	5699126	5699633	508	unspecified product	NA
AFUN016309	180.824	-0.528896	0.693085	0.201771	-2.62127	0.00876021	0.0238556	1	other	NO	AfunF3_2	71131931	71138371	6441	unspecified product	NA
AFUN016310	564.355	0.269047	1.20501	0.115601	2.32737	0.0199453	0.0482629	1	other	NO	AfunF3_2	64810325	64821103	10779	N-acetyltransferase domain-containing protein [Source:UniProtKB/TrEMBL;Acc:A0A1Y9HE67]	NA
AFUN016311	558.926	1.05066	2.07148	0.22791	4.60998	4.02714e-06	2.96438e-05	1	other	UP	AfunF3_3	43049327	43051517	2191	Carboxylic ester hydrolase [Source:UniProtKB/TrEMBL;Acc:A0A1Y9HEY9]	NA
AFUN016312	663.734	0.110883	1.07989	0.107207	1.03429	0.301002	0.437843	1	other	NO	AfunF3_X	5377328	5382819	5492	Sorting nexin-25	NA
AFUN016314	451.746	-0.689406	0.620109	0.171017	-4.03122	5.5488e-05	0.000297693	1	other	NO	AfunF3_2	71259041	71262795	3755	transcriptional repressor NF-X1	NA
AFUN016315	107.418	1.03551	2.04984	0.224261	4.61744	3.88509e-06	3.00157e-05	0.951274	other	UP	AfunF3_2	3949114	3950059	946	unspecified product	NA
AFUN016316	267.323	0.318315	1.24687	0.13987	2.2758	0.0228579	0.0426509	1.32967	other	NO	AfunF3_2	48026441	48027923	1483	mono-ADP-ribosyltransferase sirtuin	NA
AFUN016317	1067.67	-0.221602	0.857613	0.251991	-0.879404	0.379182	0.526558	0.983749	other	NO	AfunF3_3	58948924	58949543	620	unspecified product	NA
AFUN016318	1710.72	0.453244	1.36912	0.0867797	5.22293	1.76118e-07	1.89937e-06	1	other	NO	AfunF3_X	5370591	5375649	5059	endoplasmic reticulum resident protein 44 precursor	NA
AFUN016319	516.879	0.0384761	1.02703	0.150135	0.256276	0.797738	0.87487	1	other	NO	AfunF3_2	73272468	73274544	2077	unspecified product	NA
AFUN016320	1786.36	0.099903	1.0717	0.112269	0.88985	0.373546	0.514527	1	other	NO	AfunF3_2	63184074	63187061	2988	4F5 domain-containing protein [Source:UniProtKB/TrEMBL;Acc:A0A1Y9HE70]	NA
AFUN016321	254.825	0.453933	1.36977	0.198152	2.29083	0.021973	0.0524268	1	other	NO	AfunF3_2	34115424	34117095	1672	histone deacetylase	NA
AFUN016322	27.4722	0.474394	1.38933	0.444047	1.06834	0.285367	0.419808	1	other	NO	AfunF3_2	64806942	64808018	1077	unspecified product	NA
AFUN016323	1908.77	0.354625	1.27865	0.0987238	3.59209	0.00032804	0.00141564	1	other	NO	AfunF3_2	45331983	45334661	2679	unspecified product	NA
AFUN016324	22.0721	0.907315	1.87555	0.547326	1.65772	0.0973737	0.179314	1	other	NO	AfunF3_2	14828551	14831035	2485	ionotropic receptor IR40a	NA
AFUN016325	9307.72	0.242002	1.18263	0.109043	2.21932	0.026465	0.0613677	1	other	NO	AfunF3_2	62773047	62784134	11088	CCR4-NOT transcription complex, subunit [Source:UniProtKB/TrEMBL;Acc:A0A1Y9HE73]	NA
AFUN016326	620.619	0.101467	1.07286	0.0943181	1.07579	0.282021	0.416515	1	other	NO	AfunF3_2	14823201	14827984	4784	alpha-mannosidase II	NA
AFUN016327	130.334	-0.628127	0.647016	0.252129	-2.49129	0.012728	0.0328653	1	other	NO	AfunF3_2	70792531	70793053	523	unspecified product	NA
AFUN016328	327.968	0.238082	1.17942	0.126567	1.88107	0.0599622	0.120839	1	other	NO	AfunF3_3	1997738	1999415	1678	unspecified product	NA
AFUN016329	3398.59	0.0951984	1.06821	0.130886	0.727339	0.467018	0.604229	1	other	NO	AfunF3_2	57665005	57674955	9951	unspecified product	NA
AFUN016330	303.006	-1.702	0.307359	0.249042	-6.8342	8.24618e-12	2.52762e-10	1	other	DOWN	AfunF3_3	65788697	65793935	5239	unspecified product	NA
AFUN016331	76.2758	1.01538	2.02144	0.611629	1.66012	0.0968894	0.178653	1	other	NO	AfunF3_2	6706014	6720392	14379	dynein heavy chain, axonemal	NA
AFUN016332	2240.24	-0.0271429	0.981362	0.116918	-0.232154	0.816418	0.887092	1	other	NO	AfunF3_2	76310145	76314545	4401	unspecified product	NA
AFUN016333	1892.41	-0.100641	0.932619	0.130731	-0.769829	0.441401	0.580251	1	other	NO	AfunF3_3	72871108	72937485	66378	ARID domain-containing protein [Source:UniProtKB/TrEMBL;Acc:A0A1Y9HDL2]	NA
AFUN016334	6367.21	-0.202133	0.869264	0.13072	-1.54631	0.122029	0.215478	1	other	NO	AfunF3_2	57677679	57753862	76184	unspecified product	NA
AFUN016335	714.744	-0.650709	0.636967	0.190661	-3.41291	0.000642735	0.00253975	1	other	NO	AfunF3_2	6509483	6518468	8986	unspecified product	NA
AFUN016336	5219.37	-0.300819	0.811792	0.132265	-2.27436	0.0229443	0.0542637	1	other	NO	AfunF3_2	18300394	18375854	75461	c-src tyrosine kinase	NA
AFUN016337	2006.93	-0.209596	0.864779	0.0809901	-2.58792	0.00965564	0.0259908	1	other	NO	AfunF3_3	30269973	30465349	195377	heparan sulfate N-deacetylase/N-sulfotransferase NDST2	NA
AFUN016338	703.411	-0.245087	0.843765	0.163879	-1.49553	0.134776	0.233165	1	other	NO	AfunF3_2	18394123	18434805	40683	ZP domain-containing protein [Source:UniProtKB/TrEMBL;Acc:A0A1Y9HDL6]	NA
AFUN016339	4076.08	-0.917204	0.529534	0.370258	-2.4772	0.0132416	0.0340133	1	other	NO	AfunF3_3	12980894	13054123	73230	unspecified product	NA
AFUN016340	5133.42	0.404277	1.32343	0.100014	4.0422	5.2951e-05	0.000281535	1.01566	other	NO	AfunF3_2	33860075	33918974	58900	PID domain-containing protein [Source:UniProtKB/TrEMBL;Acc:A0A1Y9HE83]	NA
AFUN016342	806.274	0.18403	1.13605	0.124717	1.47558	0.140057	0.240549	1	other	NO	AfunF3_2	62709655	62763388	53734	netrin receptor unc-5 [Source:Projected from Anopheles gambiae (AGAP009061) VB Community Annotation]	NA
AFUN016344	2690.32	-0.693732	0.618253	0.149888	-4.62835	3.68599e-06	2.74062e-05	1	other	NO	AfunF3_2	33815914	33841839	25926	Protein kinase C [Source:UniProtKB/TrEMBL;Acc:A0A1Y9HE85]	NA
AFUN016346	599.463	-0.0807164	0.945588	0.135378	-0.596229	0.551022	0.691728	0.980032	other	NO	AfunF3_2	7915754	7953509	37756	Heparan-sulfate 6-O-sulfotransferase [Source:UniProtKB/TrEMBL;Acc:A0A1Y9HDM5]	NA
AFUN016348	149.218	-0.920584	0.528295	0.238872	-3.85388	0.000116261	0.000595481	0.951274	other	NO	AfunF3_2	9721072	9744386	23315	nicotinic acetylcholine receptor subunit alpha	NA
AFUN016350	460.705	0.232842	1.17515	0.183308	1.27022	0.204005	0.325361	1	other	NO	AfunF3_2	70655985	70672626	16642	homeobox protein caudal	NA
AFUN016351	4291.4	-0.797198	0.575466	0.172649	-4.61745	3.88476e-06	2.87316e-05	1	other	NO	AfunF3_3	7229271	7290467	61197	unspecified product	NA
AFUN016352	1391.98	-0.130536	0.913492	0.164383	-0.794095	0.42714	0.566501	1	other	NO	AfunF3_3	3233810	3254808	20999	unspecified product	NA
AFUN016353	64.6473	0.116387	1.08402	0.342668	0.339648	0.734122	0.827319	1	other	NO	AfunF3_2	20141702	20156067	14366	serine protease inhibitor (serpin)	SRPN12
AFUN016354	26.6961	0.117216	1.08464	0.716787	0.16353	0.870101	0.924202	1	other	NO	AfunF3_3	24370238	24374420	4183	aldehyde oxidase [Source:Projected from Anopheles gambiae (AGAP006221) VB Community Annotation]	NA
AFUN016355	1656.55	-0.548434	0.683762	0.15152	-3.61954	0.000295125	0.0012903	1	other	NO	AfunF3_3	2484484	2509782	25299	unspecified product	NA
AFUN016359	272.841	-0.42312	0.74581	0.311467	-1.35847	0.174314	0.228151	1.32967	other	NO	AfunF3_2	23840898	23948705	107808	unspecified product	NA
AFUN016360	818.904	0.625074	1.54229	0.087771	7.12165	1.0664e-12	3.96921e-11	1	other	NO	AfunF3_2	7362936	7386739	23804	nuclear protein localization protein 4 homolog	NA
AFUN016361	13144.7	-0.385075	0.765739	0.156904	-2.4542	0.01412	0.0359492	1	other	NO	AfunF3_2	18171100	18246358	75259	Protein kinase domain-containing protein [Source:UniProtKB/TrEMBL;Acc:A0A1Y9HDN9]	NA
AFUN016362	7.8928	0.659977	1.58006	0.906249	0.728251	0.46646	0.603845	1	other	NO	AfunF3_2	20280534	20287613	7080	homeobox protein HEX	NA
AFUN016363	11.9844	-0.00428192	0.997036	0.779555	-0.00549278	0.995617	1	1	other	NO	AfunF3_2	22064787	22078409	13623	Prophenoloxidase 1 [Source:UniProtKB/TrEMBL;Acc:A0A1Y9HDP1]	PPO1
AFUN016368	553.801	-0.0938582	0.937014	0.161567	-0.580923	0.561293	0.691034	1	other	NO	AfunF3_3	42680542	42682572	2031	lysosomal Pro-X carboxypeptidase	NA
AFUN016369	430.656	0.100791	1.07236	0.135119	0.745946	0.4557	0.563543	1.0751	other	NO	AfunF3_3	42683401	42684627	1227	39S ribosomal protein L9, mitochondrial	mRpL9
AFUN016370	3210.26	0.427551	1.34495	0.105283	4.06096	4.88706e-05	0.000266373	1	other	NO	AfunF3_2	16317463	16321829	4367	Dolichyl-diphosphooligosaccharide--protein glycosyltransferase [Source:UniProtKB/TrEMBL;Acc:A0A1Y9HEA9]	NA
AFUN016371	39.1729	-0.170385	0.888606	0.535551	-0.318149	0.750372	0.832301	1.01292	other	NO	AfunF3_2	16327012	16331183	4172	DUF4776 domain-containing protein [Source:UniProtKB/TrEMBL;Acc:A0A1Y9HF40]	NA
AFUN016372	507.658	-0.83463	0.560727	0.131015	-6.37048	1.88443e-10	4.06108e-09	1	other	NO	AfunF3_2	16322440	16326873	4434	60 kDa lysophospholipase	NA
AFUN016373	43.6839	-0.362318	0.777914	0.47513	-0.762565	0.445723	0.584286	1	other	NO	AfunF3_2	78738447	78747291	8845	EMI domain-containing protein [Source:UniProtKB/TrEMBL;Acc:A0A1Y9HF44]	NA
AFUN016374	585.62	-0.197803	0.871877	0.243906	-0.81098	0.417377	0.565259	0.980032	other	NO	AfunF3_2	78736249	78737996	1748	nimrod B2	NimB
AFUN016375	59.3702	-1.65007	0.318624	0.265517	-6.21457	5.14659e-10	1.01113e-08	1	other	DOWN	AfunF3_2	78730570	78735039	4470	unspecified product	NA
AFUN016376	487.304	-1.8413	0.27907	0.397389	-4.6335	3.59537e-06	2.68608e-05	1	other	DOWN	AfunF3_2	71271195	71274642	3448	Laccase-like multicopper oxidase	NA
AFUN016377	11.7611	-0.656358	0.634478	0.785417	-0.835682	0.403334	0.638169	0.799756	other	NO	AfunF3_2	71277498	71283418	5921	unspecified product	NA
AFUN016378	294.012	0.632648	1.55041	0.148944	4.24756	2.16112e-05	0.000131222	1	other	NO	AfunF3_2	83463572	83467693	4122	ATP-dependent RNA helicase DHX36	NA
AFUN016379	176.091	0.309918	1.23964	0.225635	1.37354	0.169586	0.280004	1	other	NO	AfunF3_2	83456493	83460698	4206	Putative G-protein coupled receptor GPCR [Source:Projected from Anopheles gambiae (AGAP008237) UniProtKB/TrEMBL;Acc:A0A1S4GXN8]	NA
AFUN016380	36.7234	-0.465982	0.723978	0.381529	-1.22135	0.221952	0.347153	1	other	NO	AfunF3_2	83460886	83463009	2124	unspecified product	NA
AFUN016381	184.264	-1.78408	0.290361	0.397521	-4.48802	7.18891e-06	3.85891e-05	1.32967	other	DOWN	AfunF3_3	66394365	66399999	5635	nutrient amino acid transporter	NA
AFUN016382	323.083	-1.03032	0.489603	0.402805	-2.55785	0.0105321	0.0279525	1	other	DOWN	AfunF3_3	66411547	66414594	3048	Transporter [Source:UniProtKB/TrEMBL;Acc:A0A1Y9HEC4]	NA
AFUN016383	188.326	-0.78748	0.579355	0.192145	-4.09837	4.16069e-05	0.000232295	1	other	NO	AfunF3_3	66405404	66410370	4967	Transporter [Source:UniProtKB/TrEMBL;Acc:A0A1Y9HF51]	NA
AFUN016384	395.088	-1.05497	0.481308	0.354752	-2.97382	0.00294117	0.00889964	1.0751	other	DOWN	AfunF3_3	66401473	66405336	3864	Transporter [Source:UniProtKB/TrEMBL;Acc:A0A1Y9HDQ9]	NA
AFUN016385	81.2396	-0.88237	0.542475	0.281154	-3.13839	0.00169877	0.00612217	0.951274	other	NO	AfunF3_3	66383234	66391713	8480	Transporter [Source:UniProtKB/TrEMBL;Acc:A0A1Y9HDR4]	NA
AFUN016386	24.9824	0.525044	1.43898	0.490139	1.07121	0.284073	0.414577	1.01292	other	NO	AfunF3_3	66366823	66376822	10000	solute carrier family 45, member 1/2/4	NA
AFUN016387	13.6587	0.641367	1.55981	0.763342	0.840209	0.400791	0.635582	0.799756	other	NO	AfunF3_3	66378314	66380987	2674	unspecified product	NA
AFUN016388	884.642	-0.0891223	0.940095	0.141752	-0.628718	0.529534	0.661204	1	other	NO	AfunF3_3	73363728	73365622	1895	Eukaryotic translation initiation factor 3 subunit M [Source:UniProtKB/TrEMBL;Acc:A0A1Y9HF55]	NA
AFUN016389	2084.89	0.892388	1.85625	0.129387	6.89702	5.31034e-12	1.67539e-10	1	other	NO	AfunF3_3	73339570	73357780	18211	unspecified product	NA
AFUN016390	310.628	-0.468653	0.722639	0.175682	-2.66762	0.0076391	0.0212692	1	other	NO	AfunF3_3	73439099	73443104	4006	unspecified product	NA
AFUN016391	373.754	0.768226	1.70317	0.151258	5.07893	3.79572e-07	3.68471e-06	1	other	NO	AfunF3_3	73433772	73438376	4605	unspecified product	NA
AFUN016392	343.342	-0.462821	0.725566	0.208551	-2.21922	0.0264721	0.0613738	1	other	NO	AfunF3_2	3940563	3944970	4408	CLIP-domain serine protease	NA
AFUN016393	1059.89	0.696594	1.62067	0.145157	4.79891	1.59531e-06	1.31145e-05	1	other	NO	AfunF3_2	3936221	3938623	2403	CLIP-domain serine protease	NA
AFUN016397	31.0808	-0.136967	0.909429	0.413934	-0.330891	0.740727	0.832285	1	other	NO	AfunF3_2	5959596	5962135	2540	Beta-galactosidase [Source:UniProtKB/TrEMBL;Acc:A0A1Y9HED6]	NA
AFUN016398	101.989	-0.0198626	0.986327	0.359466	-0.0552559	0.955935	1	0.951274	other	NO	AfunF3_2	5952633	5955724	3092	beta-galactosidase	NA
AFUN016399	1524.4	-0.219307	0.858978	0.12065	-1.81771	0.0691081	0.137036	0.983749	other	NO	AfunF3_2	5948195	5951603	3409	unspecified product	NA
AFUN016400	45.6024	-0.863787	0.549508	0.366573	-2.35639	0.0184537	0.0453111	1	other	NO	AfunF3_2	5956123	5959026	2904	Beta-galactosidase [Source:UniProtKB/TrEMBL;Acc:A0A1Y9HDS7]	NA
AFUN016401	80.893	0.430426	1.34763	0.225988	1.90464	0.0568269	0.115518	1	other	NO	AfunF3_2	6501884	6503399	1516	Dihydroorotate dehydrogenase (quinone), mitochondrial [Source:UniProtKB/TrEMBL;Acc:A0A1Y9HEN3]	NA
AFUN016402	1883.31	0.0180424	1.01258	0.105496	0.171024	0.864205	0.920381	1	other	NO	AfunF3_2	6503597	6508589	4993	GC-rich sequence DNA-binding factor	NA
AFUN016403	338.224	0.172528	1.12703	0.1265	1.36385	0.172615	0.283968	1	other	NO	AfunF3_2	57773841	57775317	1477	transmembrane emp24 domain-containing protein 3 precursor	NA
AFUN016404	2132.29	0.0194007	1.01354	0.131614	0.147406	0.882811	0.933033	1	other	NO	AfunF3_2	57776704	57780096	3393	ribonucleoside-diphosphate reductase subunit M1	NA
AFUN016407	316.59	-0.538646	0.688417	0.146868	-3.66755	0.00024489	0.00109668	1	other	NO	AfunF3_2	49324205	49325315	1111	prefoldin alpha subunit	NA
AFUN016408	272.371	0.341042	1.26667	0.120016	2.84165	0.00448813	0.0135233	1	other	NO	AfunF3_2	49326909	49329875	2967	Rab-GAP TBC domain-containing protein [Source:UniProtKB/TrEMBL;Acc:A0A1Y9HF71]	NA
AFUN016409	5557.98	-0.331746	0.794574	0.166393	-1.99375	0.0461796	0.0973342	1	other	NO	AfunF3_3	86851837	86862900	11064	unspecified product	NA
AFUN016410	921.137	0.382254	1.30338	0.115432	3.3115	0.00092796	0.00349432	1	other	NO	AfunF3_3	86863646	86864648	1003	Protein transport protein Sec61 subunit beta [Source:UniProtKB/TrEMBL;Acc:A0A1Y9HDT6]	NA
AFUN016412	1582.83	0.945191	1.92544	0.240823	3.92484	8.67869e-05	0.000439837	1	other	NO	AfunF3_3	58962097	58967026	4930	solute carrier family 15 member	NA
AFUN016413	261.959	-1.34329	0.394122	0.215016	-6.24737	4.17421e-10	6.53419e-09	1.32967	other	DOWN	AfunF3_3	58958924	58969720	10797	unspecified product	NA
AFUN016415	1380.63	0.0225898	1.01578	0.108924	0.20739	0.835705	0.909781	0.983749	other	NO	AfunF3_3	57062490	57071966	9477	tetratricopeptide repeat protein 39B	NA
AFUN016416	742.468	-1.37222	0.386296	0.361774	-3.79303	0.000148818	0.000718862	0.980032	other	DOWN	AfunF3_2	76314898	76315608	711	NADH dehydrogenase (ubiquinone) Fe-S protein	NA
AFUN016417	8.96986	1.30802	2.47601	0.698162	1.87351	0.0609976	0.122538	1	other	NO	AfunF3_2	2364678	2365773	1096	Eupolytin [Source:UniProtKB/TrEMBL;Acc:A0A1Y9HEF3]	NA
AFUN016418	3.50358	2.14388	4.41949	1.19216	1.79831	0.072128	0.140076	1	other	NO	AfunF3_2	2358435	2359511	1077	eupolytin	NA
AFUN016419	7.14666	-2.75512	0.148125	1.00033	-2.75421	0.00588336	0.0170207	1	other	DOWN	AfunF3_2	2366006	2367364	1359	eupolytin	NA
AFUN016420	628.334	0.387837	1.30843	0.0979644	3.95896	7.52764e-05	0.000388531	1	other	NO	AfunF3_3	71513716	71518197	4482	ubiquitin-protein ligase E3 A	NA
AFUN016421	24.679	-0.823621	0.565022	0.519756	-1.58463	0.11305	0.202197	1	other	NO	AfunF3_3	71519910	71524717	4808	unspecified product	NA
AFUN016422	467.843	-0.300157	0.812164	0.128249	-2.34042	0.0192619	0.0442078	1.0751	other	NO	AfunF3_3	71524879	71526572	1694	unspecified product	NA
AFUN016423	334.398	0.0710071	1.05045	0.206623	0.343655	0.731106	0.825448	1	other	NO	AfunF3_3	18603025	18604993	1969	leucine-rich immune protein (Long)	LRIM3
AFUN016424	6.91149	0.0594116	1.04204	0.782291	0.0759457	0.939462	1	0.799756	other	NO	AfunF3_3	18599830	18601235	1406	Leucine rich immune protein (Short) [Source:UniProtKB/TrEMBL;Acc:A0A1Y9HDU3]	LRIM11
AFUN016425	16.4524	-0.767501	0.587434	0.615921	-1.2461	0.212727	0.33614	1	other	NO	AfunF3_3	8691465	8694206	2742	chitinase	NA
AFUN016426	43.8949	-1.00431	0.498508	0.372725	-2.69451	0.00704922	0.0198523	1	other	DOWN	AfunF3_3	8694910	8699390	4481	chitinase [Source:Projected from Anopheles gambiae (AGAP005634) VB Community Annotation]	NA
AFUN016427	14.6888	-0.0205562	0.985853	0.665071	-0.0309082	0.975343	0.993491	1	other	NO	AfunF3_3	8708834	8714176	5343	aldehyde oxidase	NA
AFUN016428	4767.71	0.803595	1.74545	0.113774	7.06309	1.62846e-12	5.74417e-11	1.01566	other	NO	AfunF3_3	8700037	8708683	8647	KRAP_IP3R_bind domain-containing protein [Source:UniProtKB/TrEMBL;Acc:A0A4Y0BCX5]	NA
AFUN016429	525.745	-0.00109759	0.99924	0.238949	-0.00459339	0.996335	1	1	other	NO	AfunF3_2	11212108	11213483	1376	leucine-rich immune protein (Short)	LRIM5
AFUN016430	91.3347	0.434923	1.35184	0.270748	1.60637	0.108192	0.194926	1	other	NO	AfunF3_2	11210847	11212099	1253	Leucine rich immune protein (Coil-less) [Source:UniProtKB/TrEMBL;Acc:A0A1Y9HDV4]	LRIM27
AFUN016431	1450.78	0.260809	1.19815	0.112239	2.32368	0.0201426	0.0486897	1	other	NO	AfunF3_2	18298674	18300183	1510	complement component 1 Q subcomponent-binding protein, mitochondrial	NA
AFUN016432	28.2833	-0.104076	0.930401	0.451809	-0.230353	0.817817	0.887937	1	other	NO	AfunF3_2	18386313	18388161	1849	unspecified product	NA
AFUN016433	424.225	-0.409558	0.752854	0.176232	-2.32396	0.0201275	0.048665	1	other	NO	AfunF3_2	18389134	18391151	2018	tryptophanyl-tRNA synthetase	NA
AFUN016434	139.722	0.0837401	1.05976	0.188387	0.44451	0.656674	0.770926	1	other	NO	AfunF3_2	18516571	18518478	1908	Sacchrp_dh_NADP domain-containing protein [Source:UniProtKB/TrEMBL;Acc:A0A1Y9HDV2]	NA
AFUN016435	1240.34	0.155132	1.11352	0.151035	1.02712	0.304363	0.4415	1	other	NO	AfunF3_2	18514692	18516479	1788	RuvB-like helicase [Source:UniProtKB/TrEMBL;Acc:A0A1Y9HER1]	NA
AFUN016436	993.472	-0.383222	0.766723	0.220251	-1.73993	0.0818713	0.158588	0.980032	other	NO	AfunF3_3	37282486	37287138	4653	serine protease inhibitor (serpin)	SRPN1
AFUN016437	344.968	-0.736178	0.600328	0.26947	-2.73195	0.00629608	0.0179917	1	other	NO	AfunF3_3	37280355	37281879	1525	serine protease inhibitor (serpin)	SRPN3
AFUN016438	1293.47	-0.475308	0.719313	0.236237	-2.01199	0.0442207	0.0951029	0.983749	other	NO	AfunF3_3	37277189	37279978	2790	serine protease inhibitor (serpin)	SRPN2
AFUN016439	928.064	-0.750541	0.59438	0.119514	-6.27995	3.38685e-10	7.00782e-09	1	other	NO	AfunF3_3	36853587	36859014	5428	4-aminobutyrate aminotransferase, mitochondrial	NA
AFUN016440	534.081	0.122958	1.08897	0.0835536	1.4716	0.141128	0.242033	1	other	NO	AfunF3_3	36862786	36867587	4802	Protein TRS85-like protein	NA
AFUN016441	300.342	0.643176	1.56176	0.140124	4.59003	4.43177e-06	3.2283e-05	1	other	NO	AfunF3_3	36859498	36860946	1449	DRBM domain-containing protein [Source:UniProtKB/TrEMBL;Acc:A0A1Y9HEH5]	NA
AFUN016442	1841.9	0.139173	1.10127	0.0786045	1.77054	0.076637	0.147399	1	other	NO	AfunF3_2	65734572	65741470	6899	unspecified product	NA
AFUN016443	67.2465	-0.945599	0.519214	0.237742	-3.97741	6.96687e-05	0.00036293	1	other	NO	AfunF3_2	65743097	65747583	4487	UDP-glucose 4-epimerase	NA
AFUN016444	35.86	-0.905567	0.533823	0.472256	-1.91754	0.0551699	0.11282	1	other	NO	AfunF3_3	69389516	69416932	27417	Heme peroxidase 1 [Source:UniProtKB/TrEMBL;Acc:A0A1Y9HDW6]	HPX1
AFUN016445	465.162	-1.2649	0.416127	0.292499	-4.32446	1.52903e-05	9.64801e-05	1	other	DOWN	AfunF3_3	69385777	69387868	2092	heme peroxidase	NA
AFUN016446	26.7	-0.692494	0.618783	0.35005	-1.97827	0.0478977	0.0992051	1.01292	other	NO	AfunF3_2	84664545	84665437	893	DAN domain-containing protein [Source:UniProtKB/TrEMBL;Acc:A0A1Y9HEH9]	NA
AFUN016447	406.812	-0.0219962	0.984869	0.105802	-0.2079	0.835307	0.900209	1	other	NO	AfunF3_2	84662434	84664317	1884	elongator complex protein	NA
AFUN016448	27.8046	1.4751	2.78003	0.660358	2.23379	0.0254972	0.0593789	1	other	NO	AfunF3_2	84535712	84536758	1047	trypsin	NA
AFUN016449	568.235	0.647306	1.56624	0.303635	2.13185	0.0330188	0.0748416	0.980032	other	NO	AfunF3_2	84537340	84538210	871	Trypsin [Source:UniProtKB/TrEMBL;Acc:A0A1Y9HDX0]	NA
AFUN016450	17.8628	4.34337	20.2994	0.796175	5.45529	4.8893e-08	6.19813e-07	1	other	UP	AfunF3_2	84541472	84542387	916	unspecified product	NA
AFUN016451	35.737	-1.62181	0.324927	1.05648	-1.53512	0.124755	0.219461	1	other	NO	AfunF3_2	84543654	84544470	817	trypsin [Source:Projected from Anopheles gambiae (AGAP008293) VB Community Annotation]	NA
AFUN016452	323.381	0.729616	1.6582	0.10452	6.98061	2.93897e-12	9.82555e-11	1	other	NO	AfunF3_2	84481862	84484795	2934	beta-1,4-galactosyltransferase	NA
AFUN016453	1619.97	0.542993	1.45699	0.110578	4.91049	9.08482e-07	7.94879e-06	1	other	NO	AfunF3_2	84484923	84487307	2385	WD repeat-containing protein 55 homolog	NA
AFUN016454	598.506	-1.48203	0.357985	0.289545	-5.11848	3.08014e-07	3.10697e-06	0.980032	other	DOWN	AfunF3_2	84470279	84470983	705	D7 short form salivary protein	NA
AFUN016455	863.856	-1.6204	0.325246	0.314347	-5.1548	2.53897e-07	2.5791e-06	1	other	DOWN	AfunF3_2	84468725	84469489	765	D7 short form salivary protein	NA
AFUN016456	691.61	0.183085	1.13531	0.316268	0.57889	0.562663	0.692113	1	other	NO	AfunF3_2	84467346	84468062	717	D7 short form salivary protein	NA
AFUN016457	1105.23	-0.0108308	0.992521	0.285521	-0.0379333	0.969741	0.990241	1	other	NO	AfunF3_2	84471742	84472488	747	D7 short form salivary protein	NA
AFUN016458	7.03606	-1.22717	0.427154	0.798281	-1.53727	0.124228	0.218733	1	other	NO	AfunF3_2	84466506	84467168	663	D7 short form salivary protein	NA
AFUN016459	2674.4	-0.60479	0.657567	0.31337	-1.92996	0.0536119	0.110165	1	other	NO	AfunF3_3	32224820	32225916	1097	antigen 5 related protein	NA
AFUN016462	572.446	0.607372	1.52348	0.143801	4.2237	2.40328e-05	0.000144176	1	other	NO	AfunF3_2	9710311	9712158	1848	thiamine pyrophosphokinase	NA
AFUN016463	1088.18	-0.0141257	0.990257	0.133881	-0.105509	0.915972	0.95639	1	other	NO	AfunF3_2	9712346	9714523	2178	asparaginyl-tRNA synthetase	NA
AFUN016464	826.947	0.713254	1.6395	0.125851	5.66745	1.44935e-08	2.06537e-07	1	other	NO	AfunF3_2	9555414	9558766	3353	pre-mRNA-splicing factor CDC5/CEF1	NA
AFUN016465	137.125	0.800833	1.74211	0.157307	5.0909	3.56366e-07	3.47872e-06	1	other	NO	AfunF3_2	9553519	9555383	1865	Mitogen-activated protein kinase kinase kinase 7-interacting protein [Source:UniProtKB/TrEMBL;Acc:A0A1Y9HET6]	NA
AFUN016466	1210.73	-0.241069	0.846118	0.234032	-1.03006	0.30298	0.439944	1	other	NO	AfunF3_2	20160422	20162950	2529	serine protease inhibitor (serpin)	SRPN11
AFUN016467	342.188	-1.06199	0.478971	0.308638	-3.4409	0.000579791	0.00232447	1	other	DOWN	AfunF3_2	20156753	20159158	2406	serine protease inhibitor (serpin)	SRPN17
AFUN016468	311.157	-1.12825	0.45747	0.395958	-2.84942	0.00437989	0.0132427	1	other	DOWN	AfunF3_2	7361694	7362700	1007	unspecified product	NA
AFUN016469	197.589	1.89906	3.72969	0.461365	4.11617	3.85226e-05	0.00021759	1	other	UP	AfunF3_2	7358539	7359673	1135	unspecified product	NA
AFUN016470	46.781	-0.50809	0.703153	0.466566	-1.089	0.276155	0.409698	1	other	NO	AfunF3_2	7359970	7361128	1159	Hyp37.7-like [Source:Projected from Anopheles gambiae (AGAP001988) UniProtKB/TrEMBL;Acc:Q52P96]	NA
AFUN016471	82.2347	-1.14128	0.453357	0.20561	-5.55071	2.8451e-08	3.81745e-07	1	other	DOWN	AfunF3_2	7972718	7974928	2211	unspecified product	NA
AFUN016472	26.6387	1.10484	2.15075	0.356461	3.09948	0.00193864	0.00649782	1.01292	other	UP	AfunF3_2	7969915	7971474	1560	unspecified product	NA
AFUN016473	549.869	-1.13775	0.454469	0.172045	-6.61309	3.76377e-11	9.69317e-10	0.980032	other	DOWN	AfunF3_2	7975143	7977583	2441	Proteasome 26S non-ATPase subunit	NA
AFUN016474	2.27019	2.12968	4.37621	1.66553	1.27868	0.201009	0.321395	1	other	NO	AfunF3_3	5700194	5701008	815	unspecified product	NA
AFUN016475	2.1378	2.5183	5.72908	1.48423	1.69671	0.089752	0.168014	1	other	NO	AfunF3_3	5697333	5698084	752	unspecified product	NA
AFUN016476	3.66637	3.1741	9.02606	1.43972	2.20466	0.0274779	0.0632972	1	other	NO	AfunF3_3	5702908	5703622	715	unspecified product	NA
AFUN016477	94.5238	0.415112	1.3334	0.179233	2.31605	0.0205558	0.0495823	1	other	NO	AfunF3_3	5790430	5791075	646	cytochrome c oxidase assembly factor 1 homolog	coa1
AFUN016478	3144.08	-0.0301066	0.979348	0.104917	-0.286957	0.774145	0.857672	1	other	NO	AfunF3_3	5791421	5796911	5491	vacuolar protein sorting 26, vps26	NA
AFUN016479	389.412	0.0585572	1.04142	0.118563	0.493893	0.621382	0.742499	1	other	NO	AfunF3_3	5797082	5799460	2379	ATP-dependent RNA helicase DHX33	NA
AFUN016480	429.871	-0.869644	0.547282	0.257426	-3.37823	0.00072954	0.00283557	1	other	NO	AfunF3_3	5867505	5870365	2861	unspecified product	NA
AFUN016481	667.039	0.259946	1.19743	0.132687	1.95908	0.050103	0.104023	1	other	NO	AfunF3_3	5863974	5864962	989	Density-regulated protein [Source:UniProtKB/TrEMBL;Acc:A0A1Y9HEL0]	NA
AFUN016482	517.855	0.351037	1.27548	0.124701	2.81503	0.0048773	0.0136341	1.0751	other	NO	AfunF3_3	5865105	5867300	2196	unspecified product	NA
AFUN016483	102.569	-0.504639	0.704837	0.378483	-1.33332	0.182427	0.296833	1	other	NO	AfunF3_3	19647546	19649858	2313	hexamerin [Source:Projected from Anopheles gambiae (AGAP005768) VB Community Annotation]	NA
AFUN016485	41.6598	-0.57495	0.671309	0.349032	-1.64727	0.0995024	0.182473	1	other	NO	AfunF3_2	33843589	33845744	2156	unspecified product	NA
AFUN016486	1180.38	-0.0772726	0.947848	0.158103	-0.48875	0.625019	0.753502	0.983749	other	NO	AfunF3_2	33846253	33849683	3431	DnaJ (Hsp40) homolog, subfamily C, member	NA
AFUN016488	191.215	-0.878552	0.543913	0.212811	-4.12832	3.65419e-05	0.000161547	1.32967	other	NO	AfunF3_2	53388959	53390850	1892	3-glucan binding protein [Source:UniProtKB/TrEMBL;Acc:A0A1Y9HDZ9]	NA
AFUN016489	89.1132	0.7817	1.71916	0.245728	3.18116	0.00146686	0.00517576	1	other	NO	AfunF3_2	86533487	86537139	3653	unspecified product	NA
AFUN016490	5785.88	-0.675198	0.626246	0.181535	-3.71939	0.000199706	0.000919619	1	other	NO	AfunF3_2	86526720	86532249	5530	unspecified product	NA
AFUN016492	2333.17	-0.788649	0.578886	0.315038	-2.50335	0.0123025	0.0319194	1	other	NO	AfunF3_2	89492631	89494866	2236	isocitrate dehydrogenase (NAD+)	NA
AFUN016500	581.758	0.0824594	1.05882	0.105937	0.778381	0.436344	0.575439	1	other	NO	AfunF3_3	13851454	13854565	3112	decaprenyl-diphosphate synthase subunit	NA
AFUN016501	150.67	0.158958	1.11648	0.198964	0.798931	0.424331	0.584466	0.951274	other	NO	AfunF3_3	13846989	13851231	4243	decaprenyl-diphosphate synthase subunit	NA
AFUN016502	134.418	1.12903	2.18712	0.201281	5.60923	2.03224e-08	2.81023e-07	1	other	UP	AfunF3_3	66184921	66189798	4878	unspecified product	NA
AFUN016503	131.566	-1.62749	0.323651	0.302087	-5.38748	7.14531e-08	8.98534e-07	0.951274	other	DOWN	AfunF3_3	66180274	66181513	1240	Na_Ca_ex domain-containing protein [Source:UniProtKB/TrEMBL;Acc:A0A1Y9HE11]	NA
AFUN016504	192.601	-0.819596	0.566601	0.324358	-2.52682	0.0115099	0.0301535	1	other	NO	AfunF3_3	66177864	66179070	1207	unspecified product	NA
AFUN016505	101.764	-0.779381	0.582617	0.249953	-3.1181	0.00182019	0.00622489	1	other	NO	AfunF3_3	66161276	66176893	15618	unspecified product	NA
AFUN016506	252.338	-0.487317	0.713351	0.228208	-2.13541	0.0327276	0.0576658	1.32967	other	NO	AfunF3_3	66191315	66194373	3059	sodium/potassium/calcium exchanger	NA
AFUN016507	287.134	-1.57865	0.334795	0.310521	-5.08387	3.69825e-07	3.59508e-06	1	other	DOWN	AfunF3_3	16701549	16708808	7260	Carboxylic ester hydrolase [Source:UniProtKB/TrEMBL;Acc:A0A1Y9HE15]	NA
AFUN016509	13.1639	-0.645128	0.639436	0.785396	-0.821405	0.411416	0.551705	1	other	NO	AfunF3_3	16696976	16698921	1946	Carboxylic ester hydrolase [Source:UniProtKB/TrEMBL;Acc:A0A1Y9HEX5]	NA
AFUN016510	256.107	-0.419173	0.747853	0.274373	-1.52775	0.126576	0.221911	1	other	NO	AfunF3_3	16694209	16696236	2028	Carboxylic ester hydrolase [Source:UniProtKB/TrEMBL;Acc:A0A1Y9HEN6]	NA
AFUN016511	7202.26	-1.48791	0.356528	0.477664	-3.11498	0.0018396	0.0062836	1	other	DOWN	AfunF3_2	40747047	40750538	3492	Phosphate carrier, mitochondrial	NA
AFUN016512	5502.8	0.185757	1.13741	0.0998524	1.86031	0.0628414	0.125191	1	other	NO	AfunF3_2	40751481	40755069	3589	Phosphate carrier, mitochondrial	NA
AFUN016513	104.087	0.870995	1.82892	0.184196	4.72864	2.26033e-06	1.7778e-05	1	other	NO	AfunF3_3	44980620	44981481	862	Trafficking protein particle complex subunit	NA
AFUN016514	1205.48	0.0736361	1.05237	0.0902516	0.815897	0.414559	0.554699	1	other	NO	AfunF3_3	44991078	45004334	13257	unspecified product	NA
AFUN016515	2925.04	-0.0772422	0.947868	0.0818718	-0.943454	0.345449	0.485946	1	other	NO	AfunF3_3	44981684	44990786	9103	cullin	NA
AFUN016516	3.4536	0.719695	1.64683	0.911557	0.789523	0.429807	0.569304	1	other	NO	AfunF3_2	55063583	55063879	297	defensin anti-microbial peptide [Source:Projected from Anopheles gambiae (AGAP004632) VB Community Annotation]	NA
AFUN016517	2968.14	-0.00572172	0.996042	0.151709	-0.0377151	0.969915	0.990327	1	other	NO	AfunF3_3	27164660	27215797	51138	unspecified product	NA
AFUN016519	1474.55	-0.226762	0.854551	0.17783	-1.27516	0.202252	0.32305	1	other	NO	AfunF3_2	78833825	79024611	190787	Aryl hydrocarbon receptor nuclear translocator [Source:Projected from Anopheles gambiae (AGAP028645) UniProtKB/TrEMBL;Acc:A0A1S4HF85]	NA
AFUN016520	278.662	-0.489709	0.712169	0.159934	-3.06194	0.0021991	0.00734852	1	other	NO	AfunF3_2	22957884	23014824	56941	G_PROTEIN_RECEP_F1_2 domain-containing protein [Source:UniProtKB/TrEMBL;Acc:A0A2C9GWQ3]	NA
AFUN016523	50.3532	-0.537954	0.688747	0.431243	-1.24745	0.212233	0.332206	1.01292	other	NO	AfunF3_2	37713994	37786592	72599	CLIP-domain serine protease [Source:Projected from Anopheles gambiae (AGAP002784) VB Community Annotation]	NA
AFUN016524	2452.19	-0.380064	0.768403	0.146171	-2.60014	0.00931851	0.0251947	1	other	NO	AfunF3_2	42129514	42184451	54938	G protein-coupled receptor kinase [Source:UniProtKB/TrEMBL;Acc:A0A2C9GWR0]	NA
AFUN016525	6.58423	3.14794	8.86387	1.31363	2.39636	0.016559	0.0498435	0.799756	other	UP	AfunF3_2	37707921	37709199	1279	unspecified product	NA
AFUN016526	203.214	-0.490916	0.711573	0.30308	-1.61976	0.105285	0.190743	1	other	NO	AfunF3_3	43517781	43560420	42640	C-type lectin (CTL) - mannose binding [Source:Projected from Anopheles gambiae (AGAP029559) VB Community Annotation]	NA
AFUN016527	1441.47	0.490058	1.4045	0.112031	4.3743	1.21825e-05	7.88414e-05	1	other	NO	AfunF3_2	55059285	55062935	3651	EF-hand domain-containing protein [Source:UniProtKB/TrEMBL;Acc:A0A2C9GWR6]	NA
AFUN016528	321.117	0.828792	1.7762	0.156114	5.30889	1.10294e-07	1.25712e-06	1	other	NO	AfunF3_3	41118121	41120867	2747	Biogenesis of lysosome-related organelles complex 1 subunit 6 [Source:UniProtKB/TrEMBL;Acc:A0A2C9GWR8]	NA
AFUN016529	153.094	0.107785	1.07757	0.161948	0.665557	0.505694	0.639214	1	other	NO	AfunF3_2	55066437	55068117	1681	unspecified product	NA
AFUN016530	280.987	-0.551115	0.682492	0.184027	-2.99475	0.00274669	0.00893122	1	other	NO	AfunF3_2	55068499	55074117	5619	sodium-independent sulfate anion transporter [Source:Projected from Anopheles gambiae (AGAP004635) VB Community Annotation]	NA
AFUN016533	775.348	0.142721	1.10399	0.19177	0.744226	0.456739	0.594721	1	other	NO	AfunF3_X	11098760	11120132	21373	TOLL-like receptor 1A	TOLL1A
AFUN016535	547.464	-0.0657792	0.955429	0.089618	-0.733995	0.462952	0.600517	1	other	NO	AfunF3_2	23194381	23196169	1789	histone acetyltransferase [Source:Projected from Anopheles gambiae (AGAP003264) VB Community Annotation]	NA
AFUN016536	561.043	-0.121115	0.919477	0.180803	-0.669875	0.502937	0.636878	1	other	NO	AfunF3_2	23196518	23212971	16454	CDC42 small effector protein-like protein [Source:Projected from Anopheles gambiae (AGAP003263) VB Community Annotation]	NA
AFUN016537	292.924	0.875376	1.83449	0.399989	2.1885	0.028633	0.0655235	1	other	NO	AfunF3_2	23019069	23020635	1567	CLIP-domain serine protease [Source:Projected from Anopheles gambiae (AGAP003247) VB Community Annotation]	NA
AFUN016538	210.686	-2.44677	0.183421	0.578913	-4.22648	2.37372e-05	0.000142525	1	other	DOWN	AfunF3_2	23021419	23022924	1506	CLIP domain-containing serine protease [Source:UniProtKB/TrEMBL;Acc:A0A2C9GWT4]	NA
AFUN016539	24406.3	-0.130942	0.913235	0.169988	-0.770299	0.441123	0.573692	1.01566	other	NO	AfunF3_2	36721225	36723410	2186	40S ribosomal protein S6	RpS6
AFUN016540	1367.14	0.477646	1.39247	0.112275	4.25424	2.09765e-05	0.000129753	0.983749	other	NO	AfunF3_2	36724777	36727104	2328	unspecified product	NA
AFUN016541	67.3879	0.156465	1.11455	0.228782	0.683905	0.494035	0.628902	1	other	NO	AfunF3_3	41118887	41119959	1073	protein KTI12 [Source:Projected from Anopheles gambiae (AGAP005190) VB Community Annotation]	NA
AFUN016543	251.637	-0.485207	0.714395	0.337131	-1.43922	0.150087	0.254407	1	other	NO	AfunF3_3	43516413	43517243	831	C-type lectin (CTL) - mannose binding [Source:Projected from Anopheles gambiae (AGAP005334) VB Community Annotation]	NA
AFUN016544	1.5252	1.41844	2.67297	1.67843	0.845101	0.398055	0.538853	1	other	NO	AfunF3_3	9060391	9061365	975	Peptidase S1 domain-containing protein [Source:UniProtKB/TrEMBL;Acc:A0A2C9GWU3]	NA
AFUN016545	2.72407	0.268298	1.20439	1.47018	0.182494	0.855195	0.987411	0.886282	other	NO	AfunF3_3	9058399	9059301	903	chymotrypsin-like protease [Source:Projected from Anopheles gambiae (AGAP005663) VB Community Annotation]	NA
AFUN016546	1.51311	1.08922	2.12759	1.85096	0.58846	0.556223	0.686301	1	other	NO	AfunF3_3	9062798	9063755	958	Peptidase S1 domain-containing protein [Source:UniProtKB/TrEMBL;Acc:A0A2C9GWU0]	NA
AFUN016558	239.046	0.568776	1.48326	0.17431	3.26301	0.00110237	0.00404771	1	other	NO	AfunF3_2	72455964	72457381	1418	unspecified product	NA
AFUN016559	2213.66	-0.0305772	0.979029	0.0950991	-0.321529	0.747809	0.83769	1	other	NO	AfunF3_2	81805773	81834645	28873	Chorein_N domain-containing protein [Source:UniProtKB/TrEMBL;Acc:A0A2Y9D1S3]	NA
AFUN016560	364.628	-0.75859	0.591074	0.172618	-4.39463	1.1096e-05	7.28026e-05	1	other	NO	AfunF3_3	41062039	41070705	8667	peptidoglycan recognition protein (long) [Source:Projected from Anopheles gambiae (AGAP005205) VB Community Annotation]	NA
AFUN016562	76.0403	-1.20268	0.434468	0.239053	-5.03102	4.87865e-07	4.61868e-06	1	other	DOWN	AfunF3_3	18086907	18139970	53064	unspecified product	NA
AFUN016564	4380.21	-0.152402	0.899751	0.155737	-0.978585	0.327785	0.467578	1	other	NO	AfunF3_3	32333376	32387111	53736	Mediator of RNA polymerase II transcription subunit 13 [Source:UniProtKB/TrEMBL;Acc:A0A2Y9D1S8]	NA
AFUN016565	2576.2	0.165796	1.12178	0.136013	1.21897	0.222856	0.348217	1	other	NO	AfunF3_3	2723995	2783186	59192	neuronal guanine nucleotide exchange factor [Source:Projected from Anopheles gambiae (AGAP007452) VB Community Annotation]	NA
AFUN016566	31.9128	-0.131806	0.912688	0.446797	-0.295003	0.767992	0.853405	1	other	NO	AfunF3_2	80447709	80449505	1797	unspecified product	NA
AFUN016568	723.92	0.16721	1.12288	0.143971	1.16142	0.245472	0.380216	0.980032	other	NO	AfunF3_2	12126289	12129301	3013	3-phosphoinositide dependent protein kinase-1 [Source:Projected from Anopheles gambiae (AGAP001471) VB Community Annotation]	NA
AFUN016569	157.088	-0.867673	0.54803	0.221488	-3.91747	8.9482e-05	0.000451862	1	other	NO	AfunF3_2	12122737	12125804	3068	unspecified product	NA
AFUN016570	15.0503	-0.2727	0.827769	0.583772	-0.467134	0.640404	0.877143	0.799756	other	NO	AfunF3_2	81803717	81805471	1755	amiloride-sensitive sodium channel, other [Source:Projected from Anopheles gambiae (AGAP008378) VB Community Annotation]	NA
AFUN016571	261.619	-0.0224024	0.984592	0.172144	-0.130137	0.896458	0.941693	1	other	NO	AfunF3_3	22260927	22261934	1008	39S ribosomal protein L16, mitochondrial	mRpL16
AFUN016572	105.178	0.548916	1.46299	0.216396	2.53663	0.0111926	0.0294765	1	other	NO	AfunF3_3	22258767	22262591	3825	unspecified product	NA
AFUN016573	7.75835	-0.0729413	0.950698	0.787893	-0.0925777	0.926239	1	0.799756	other	NO	AfunF3_2	72631283	72632506	1224	unspecified product	NA
AFUN016575	567.8	-0.164283	0.892372	0.20107	-0.817048	0.413901	0.562095	0.980032	other	NO	AfunF3_2	72634212	72636635	2424	unspecified product	NA
AFUN016576	6.182	-1.05781	0.48036	0.724414	-1.46023	0.144227	0.246411	1	other	NO	AfunF3_2	72632998	72634015	1018	unspecified product	NA
AFUN016578	100.83	-0.915979	0.529984	0.306847	-2.98514	0.00283452	0.0091615	1	other	NO	AfunF3_2	75500042	75502225	2184	CLIP-domain serine protease [Source:Projected from Anopheles gambiae (AGAP009214) VB Community Annotation]	NA
AFUN016579	17.6568	-0.511255	0.701612	0.617409	-0.828066	0.407633	0.548629	1	other	NO	AfunF3_2	75505311	75506998	1688	unspecified product	NA
AFUN016580	3.01774	0.798302	1.73905	1.11808	0.713995	0.47523	0.61205	1	other	NO	AfunF3_2	80446437	80447351	915	unspecified product	NA
AFUN016581	218.351	-0.721064	0.60665	0.368616	-1.95614	0.0504489	0.082425	1.32967	other	NO	AfunF3_3	60433043	60434291	1249	odorant-binding protein antennal [Source:Projected from Anopheles gambiae (AGAP010489) VB Community Annotation]	NA
AFUN016582	656.11	-0.463747	0.7251	0.116273	-3.98842	6.65147e-05	0.000348313	1	other	NO	AfunF3_3	60430498	60435889	5392	unspecified product	NA
AFUN016583	111.978	0.410618	1.32926	0.195067	2.10501	0.0352903	0.0777152	1	other	NO	AfunF3_2	14045279	14046172	894	Mediator of RNA polymerase II transcription subunit 12 [Source:UniProtKB/TrEMBL;Acc:A0A2Y9D1Y0]	Med12
AFUN016584	1615.11	0.0898389	1.06425	0.182286	0.492846	0.622121	0.751241	0.983749	other	NO	AfunF3_2	14046332	14056689	10358	mediator of RNA polymerase II transcription subunit 12	Med12
AFUN016585	82.8812	-0.593902	0.662549	0.292257	-2.03212	0.0421413	0.093881	0.951274	other	NO	AfunF3_3	41082383	41088236	5854	Ubiquinone biosynthesis protein COQ4 homolog, mitochondrial [Source:UniProtKB/TrEMBL;Acc:A0A2Y9D1R3]	NA
AFUN016586	598.495	0.741701	1.67215	0.120469	6.15676	7.4248e-10	1.40943e-08	1	other	NO	AfunF3_3	41082652	41084988	2337	unspecified product	NA
AFUN016587	303.452	0.235878	1.17762	0.17405	1.35523	0.175344	0.287547	1	other	NO	AfunF3_2	3266385	3267056	672	39S ribosomal protein L20, mitochondrial [Source:UniProtKB/TrEMBL;Acc:A0A3F2YXL7]	mRpL20
AFUN016588	4.07235	-0.404873	0.755303	0.914269	-0.442838	0.657883	0.771828	1	other	NO	AfunF3_3	5137903	5138257	355	defensin anti-microbial peptide [Source:Projected from Anopheles gambiae (AGAP007200) VB Community Annotation]	NA
AFUN016589	383.303	0.487167	1.40169	0.163662	2.97666	0.00291407	0.00936676	1	other	NO	AfunF3_2	84787876	84789274	1399	dolichyl-phosphate beta-glucosyltransferase [Source:Projected from Anopheles gambiae (AGAP008315) VB Community Annotation]	NA
AFUN016590	6827.34	0.100828	1.07239	0.281872	0.357708	0.720562	0.809865	1.01566	other	NO	AfunF3_2	85240907	85241834	928	Peptidase S1 domain-containing protein [Source:UniProtKB/TrEMBL;Acc:A0A3F2YXL9]	NA
AFUN016591	2799.56	3.04291	8.24154	0.333315	9.12924	6.89846e-20	7.21146e-18	1	other	UP	AfunF3_2	84545508	84546438	931	trypsin [Source:Projected from Anopheles gambiae (AGAP008294) VB Community Annotation]	NA
AFUN016592	1568.7	-0.13575	0.910196	0.245536	-0.552873	0.580351	0.708519	1	other	NO	AfunF3_2	84547507	84548496	990	trypsin [Source:Projected from Anopheles gambiae (AGAP008296) VB Community Annotation]	NA
AFUN016593	62.1768	1.79431	3.46849	0.447612	4.00862	6.10739e-05	0.000323083	1	other	UP	AfunF3_3	10044993	10047139	2147	Carboxylic ester hydrolase [Source:UniProtKB/TrEMBL;Acc:A0A3F2YXP7]	NA
AFUN016594	742.465	0.955687	1.9395	0.315421	3.02987	0.00244655	0.00806383	1	other	NO	AfunF3_3	2775768	2777499	1732	leucine-rich immune protein (Short) [Source:Projected from Anopheles gambiae (AGAP007454) VB Community Annotation]	NA
AFUN016595	5277.78	0.00727833	1.00506	0.158293	0.04598	0.963326	0.986351	1	other	NO	AfunF3_3	90693725	90704857	11133	BTB domain-containing protein [Source:UniProtKB/TrEMBL;Acc:A0A3F2YXM2]	NA
AFUN016597	4.97045	1.79931	3.48053	1.13735	1.58202	0.113646	0.203003	1	other	NO	AfunF3_2	95641703	95642320	618	unspecified product	NA
AFUN016599	17.1014	3.75625	13.5127	1.15599	3.24937	0.00115661	0.00420937	1	other	UP	AfunF3_2	95636597	95637175	579	unspecified product	NA
AFUN016600	6.04465	2.32516	5.01122	1.13611	2.04659	0.040698	0.0877343	1	other	NO	AfunF3_2	95635339	95635808	470	unspecified product	NA
AFUN016602	638.52	0.68711	1.61006	0.147559	4.65652	3.21601e-06	2.43381e-05	1	other	NO	AfunF3_3	78875756	78876878	1123	syntaxin [Source:Projected from Anopheles gambiae (AGAP011160) VB Community Annotation]	NA
AFUN016603	129.404	0.515396	1.42939	0.171767	3.00055	0.00269495	0.00877723	1	other	NO	AfunF3_3	41081112	41082272	1161	unspecified product	NA
AFUN016606	8868.62	0.676987	1.5988	0.15907	4.25591	2.08204e-05	0.000125286	1.01566	other	NO	AfunF3_3	35280389	35296250	15862	unspecified product	NA
AFUN016607	2920.01	-0.0230396	0.984157	0.155135	-0.148513	0.881938	0.932649	1	other	NO	AfunF3_X	17226404	17256984	30581	Signal transducer and activator of transcription [Source:UniProtKB/TrEMBL;Acc:A0A3F2YXQ7]	NA
AFUN016608	468.251	-0.81005	0.570362	0.231876	-3.49346	0.000476803	0.00195605	1	other	NO	AfunF3_3	18477136	18539969	62834	Scabrous protein [Source:Projected from Anopheles gambiae (AGAP007031) VB Community Annotation]	NA
AFUN016609	1213.04	0.103388	1.07429	0.147082	0.702929	0.4821	0.618034	1	other	NO	AfunF3_X	11688781	11769329	80549	notch gene homolog [Source:Projected from Anopheles gambiae (AGAP001015) VB Community Annotation]	NA
AFUN016612	484.169	-0.114703	0.923572	0.191243	-0.599776	0.548656	0.679297	1	other	NO	AfunF3_3	88360372	88366490	6119	DUF4203 domain-containing protein [Source:UniProtKB/TrEMBL;Acc:A0A3F2YXN7]	NA
AFUN016613	88.8467	0.927398	1.90184	0.182417	5.08393	3.69697e-07	3.59508e-06	1	other	NO	AfunF3_3	88366702	88368560	1859	long caspase [Source:Projected from Anopheles gambiae (AGAP011693) VB Community Annotation]	NA
AFUN016614	12.06	0.640783	1.55917	0.815191	0.786052	0.431837	0.571324	1	other	NO	AfunF3_2	95659677	95660224	548	unspecified product	NA
AFUN016615	4.02232	0.860061	1.81512	1.0505	0.818718	0.412947	0.553282	1	other	NO	AfunF3_2	95660278	95660781	504	unspecified product	NA
AFUN016616	52.8352	-1.48137	0.358148	0.346602	-4.27398	1.9201e-05	0.000117132	1.01292	other	DOWN	AfunF3_3	92053254	92054869	1616	3-glucan binding protein [Source:Projected from Anopheles gambiae (AGAP012409) UniProtKB/TrEMBL;Acc:A0A1S4H971]	NA
AFUN016617	506.608	0.432027	1.34913	0.136953	3.15457	0.00160736	0.0055954	1	other	NO	AfunF3_3	92055173	92057214	2042	tRNA (uracil-5-)-methyltransferase [Source:Projected from Anopheles gambiae (AGAP012408) VB Community Annotation]	NA
AFUN016618	10.7552	1.87544	3.66915	0.853589	2.19713	0.0280112	0.0642931	1	other	NO	AfunF3_2	16502943	16503829	887	unspecified product	NA
AFUN016620	147.289	-0.14608	0.903703	0.162782	-0.897396	0.369508	0.510158	1	other	NO	AfunF3_2	48595835	48598303	2469	Molybdopterin molybdenumtransferase [Source:UniProtKB/TrEMBL;Acc:A0A3F2YXR3]	NA
AFUN016621	522.543	-0.700209	0.615483	0.160608	-4.35973	1.30222e-05	7.84792e-05	1.0751	other	NO	AfunF3_2	48593696	48595625	1930	Galactosylgalactosylxylosylprotein 3-beta-glucuronosyltransferase [Source:UniProtKB/TrEMBL;Acc:A0A3F2YXQ6]	NA
AFUN016624	7.61285	-0.644589	0.639675	0.77988	-0.826524	0.408507	0.549126	1	other	NO	AfunF3_2	16771330	16772004	675	lipopolysaccharide-induced TNF-alpha transcription factor (LITAF-like 5) [Source:Projected from Anopheles gambiae (AGAP002435) VB Community Annotation]	NA
AFUN016625	2674.34	0.157271	1.11518	0.125165	1.25651	0.208932	0.331414	1	other	NO	AfunF3_3	41073276	41080263	6988	peptidoglycan recognition protein (long) [Source:Projected from Anopheles gambiae (AGAP005203) VB Community Annotation]	NA
AFUN016626	407.564	1.49677	2.82211	0.25572	5.85318	4.82255e-09	7.62985e-08	1	other	UP	AfunF3_2	62864240	62864923	684	unspecified product	NA
AFUN016627	56.1042	-1.53211	0.345772	0.406246	-3.77137	0.000162351	0.000763413	1	other	DOWN	AfunF3_2	3475157	3477124	1968	NADPH oxidase [Source:Projected from Anopheles gambiae (AGAP003772) VB Community Annotation]	NA
AFUN016629	201.253	1.17116	2.25193	0.205763	5.69178	1.25719e-08	1.81741e-07	1	other	UP	AfunF3_2	4689635	4690815	1181	unspecified product	NA
AFUN016631	4290.93	-0.717773	0.608035	0.259114	-2.77011	0.00560377	0.0163333	1	other	NO	AfunF3_2	4257851	4346189	88339	unspecified product	NA
AFUN016632	3617.26	0.209358	1.15617	0.105183	1.99041	0.0465458	0.0979293	1	other	NO	AfunF3_2	57962009	57985870	23862	Arf-GAP domain-containing protein [Source:UniProtKB/TrEMBL;Acc:A0A4Y0BEH3]	NA
AFUN016634	6270.09	0.30085	1.23187	0.17846	1.68582	0.0918311	0.171151	1	other	NO	AfunF3_2	5368257	5450296	82040	unspecified product	NA
AFUN016635	58.2651	0.302261	1.23308	0.245251	1.23246	0.217778	0.338814	1.01292	other	NO	AfunF3_2	5301939	5311942	10004	homeobox protein EMX [Source:Projected from Anopheles gambiae (AGAP001618) VB Community Annotation]	NA
AFUN016638	1641.06	-0.570714	0.673283	0.18456	-3.09229	0.00198618	0.00671391	1	other	NO	AfunF3_3	6005815	6094243	88429	BTB domain-containing protein [Source:UniProtKB/TrEMBL;Acc:A0A453YNJ6]	NA
AFUN016640	329.353	-1.28394	0.410673	0.198754	-6.45992	1.04755e-10	2.39773e-09	1	other	DOWN	AfunF3_2	5452070	5458061	5992	5-oxoprolinase (ATP-hydrolysing) [Source:Projected from Anopheles gambiae (AGAP001606) UniProtKB/TrEMBL;Acc:Q8T5H1]	NA
AFUN016642	2255.52	-0.44843	0.73284	0.107855	-4.15772	3.21446e-05	0.000182369	1.01566	other	NO	AfunF3_2	16770821	16795192	24372	centrosomin [Source:Projected from Anopheles gambiae (AGAP002434) VB Community Annotation]	NA
AFUN016643	7395.77	-0.112206	0.925172	0.0834916	-1.34392	0.178974	0.292472	1	other	NO	AfunF3_2	3756541	3783796	27256	BZIP domain-containing protein [Source:UniProtKB/TrEMBL;Acc:A0A453YNK1]	NA
AFUN016644	847.768	-0.801082	0.573918	0.278484	-2.87658	0.0040201	0.0123386	1	other	NO	AfunF3_2	5675227	5694795	19569	unspecified product	NA
AFUN016645	32.2782	-0.0765967	0.948292	0.436423	-0.17551	0.860679	0.917935	1	other	NO	AfunF3_2	5272694	5288866	16173	homeobox protein EMX [Source:Projected from Anopheles gambiae (AGAP001619) VB Community Annotation]	NA
AFUN016646	12653	-0.0540387	0.963236	0.259716	-0.208068	0.835176	0.891514	1.01566	other	NO	AfunF3_3	6159330	6165374	6045	unspecified product	NA
AFUN016647	953.416	-0.67402	0.626758	0.12325	-5.46874	4.53255e-08	5.78778e-07	1	other	NO	AfunF3_2	3977771	3983467	5697	solute carrier family [Source:Projected from Anopheles gambiae (AGAP004309) VB Community Annotation]	NA
AFUN016648	4942.51	-0.232875	0.850938	0.165321	-1.40863	0.158946	0.265852	1	other	NO	AfunF3_2	3967659	3988837	21179	GYF domain-containing protein [Source:UniProtKB/TrEMBL;Acc:A0A453YNL1]	NA
AFUN016649	4.98889	5.22331	37.3571	1.22095	4.27806	1.88527e-05	0.000129498	0.886282	other	UP	AfunF3_2	3499135	3500169	1035	pancreatic triacylglycerol lipase [Source:Projected from Anopheles gambiae (AGAP003749) VB Community Annotation]	NA
AFUN016650	136.561	-0.616351	0.652319	0.253021	-2.43597	0.0148519	0.0375058	1	other	NO	AfunF3_2	3503205	3505789	2585	glucose dehydrogenase (acceptor) [Source:Projected from Anopheles gambiae (AGAP003750) VB Community Annotation]	NA
AFUN016657	114.615	-0.389933	0.763165	0.237511	-1.64174	0.100643	0.184144	1	other	NO	AfunF3_2	4800594	4801837	1244	Very-long-chain (3R)-3-hydroxyacyl-CoA dehydratase [Source:UniProtKB/TrEMBL;Acc:A0A453YNM2]	NA
AFUN016658	642.635	0.236658	1.17826	0.166462	1.4217	0.155114	0.261065	1	other	NO	AfunF3_2	4799400	4824800	25401	unspecified product	NA
AFUN016659	36.3981	0.356467	1.28029	0.45559	0.782428	0.433963	0.573378	1	other	NO	AfunF3_2	5121606	5123071	1466	cystinosin [Source:Projected from Anopheles gambiae (AGAP013268) VB Community Annotation]	NA
AFUN016660	68.634	-0.109247	0.927072	0.314472	-0.347398	0.728293	0.823666	1	other	NO	AfunF3_2	5123285	5125114	1830	cystinosin homolog [Source:Projected from Anopheles gambiae (AGAP001628) VB Community Annotation]	NA
AFUN016663	424.33	-1.16167	0.446996	0.509453	-2.28022	0.0225946	0.0535722	1	other	NO	AfunF3_2	5338468	5342308	3841	unspecified product	NA
AFUN016664	240.985	-0.0611792	0.95848	0.141776	-0.431519	0.666091	0.778069	1	other	NO	AfunF3_2	5333291	5336170	2880	peroxin [Source:Projected from Anopheles gambiae (AGAP001612) VB Community Annotation]	NA
AFUN016665	127.863	-0.254007	0.838564	0.152325	-1.66754	0.0954081	0.176293	1	other	NO	AfunF3_2	5336328	5338097	1770	Diphosphomevalonate decarboxylase [Source:UniProtKB/TrEMBL;Acc:A0A453YNM4]	NA
AFUN016667	913.538	-0.772031	0.585592	0.13769	-5.60704	2.05814e-08	2.84323e-07	1	other	NO	AfunF3_2	5642807	5647153	4347	V-type H+-transporting ATPase subunit I [Source:Projected from Anopheles gambiae (AGAP001587) VB Community Annotation]	NA
AFUN016668	2002.88	-0.479974	0.716991	0.152723	-3.14277	0.00167355	0.00580274	1	other	NO	AfunF3_2	5638046	5641605	3560	V-type H+-transporting ATPase subunit I [Source:Projected from Anopheles gambiae (AGAP001588) VB Community Annotation]	NA
AFUN016669	378.452	-0.155329	0.897928	0.143426	-1.08299	0.278811	0.412722	1	other	NO	AfunF3_2	6036846	6042437	5592	unspecified product	NA
AFUN016670	34.7732	0.0544894	1.03849	0.490356	0.111122	0.911519	0.953234	1	other	NO	AfunF3_2	57958025	57960629	2605	Outer segment [Source:Projected from Anopheles gambiae (AGAP010190) UniProtKB/TrEMBL;Acc:A0A1S4H469]	NA
AFUN016671	417.924	-0.19005	0.876575	0.137021	-1.38702	0.165437	0.274449	1	other	NO	AfunF3_2	57956142	57957705	1564	calumenin isoform b precursor [Source:Projected from Anopheles gambiae (AGAP010191) VB Community Annotation]	NA
AFUN016672	1211.14	0.225984	1.16957	0.139985	1.61434	0.106453	0.192338	1	other	NO	AfunF3_2	57538012	57541990	3979	unspecified product	NA
AFUN016673	470.765	0.0469738	1.0331	0.163876	0.286643	0.774386	0.857788	1	other	NO	AfunF3_2	57543165	57543806	642	prefoldin subunit [Source:Projected from Anopheles gambiae (AGAP010212) VB Community Annotation]	NA
AFUN016674	1168.62	0.336003	1.26225	0.170199	1.97417	0.0483623	0.102478	0.983749	other	NO	AfunF3_3	5993111	5998835	5725	unspecified product	NA
AFUN016675	1187.45	0.837761	1.78727	0.159021	5.26825	1.37734e-07	1.53004e-06	1	other	NO	AfunF3_3	5991093	5992842	1750	pyridoxine kinase [Source:Projected from Anopheles gambiae (AGAP005929) VB Community Annotation]	NA
AFUN016676	3956.63	-0.183873	0.880336	0.114413	-1.6071	0.108032	0.194764	1	other	NO	AfunF3_3	6153572	6158557	4986	WD_REPEATS_REGION domain-containing protein [Source:UniProtKB/TrEMBL;Acc:A0A453YNP2]	NA
AFUN016677	24.6812	0.273274	1.20855	0.408741	0.668576	0.503766	0.637639	1	other	NO	AfunF3_3	6191641	6193332	1692	AMP-binding domain-containing protein [Source:UniProtKB/TrEMBL;Acc:A0A453YNP7]	NA
AFUN016678	183.501	0.11705	1.08452	0.159243	0.735043	0.462313	0.599971	1	other	NO	AfunF3_3	6185533	6186520	988	Mediator of RNA polymerase II transcription subunit 8 [Source:UniProtKB/TrEMBL;Acc:A0A453YNS5]	NA
AFUN016679	449.68	0.443791	1.36017	0.109191	4.06436	4.81652e-05	0.000262631	1	other	NO	AfunF3_3	6186687	6193763	7077	Mediator of RNA polymerase II transcription subunit [Source:Projected from Anopheles gambiae (AGAP005906) UniProtKB/Swiss-Prot;Acc:Q7Q6D9]	NA
AFUN016680	28.19	0.55552	1.4697	0.567927	0.978155	0.327998	0.467786	1	other	NO	AfunF3_2	18819002	18821692	2691	EF-hand domain (C-terminal) containing [Source:Projected from Anopheles gambiae (AGAP003339) VB Community Annotation]	NA
AFUN016681	670.665	0.250408	1.18954	0.11145	2.24683	0.0246511	0.0587149	0.980032	other	NO	AfunF3_2	18817217	18818801	1585	Thioredoxin [Source:UniProtKB/TrEMBL;Acc:A0A453YNP6]	NA
AFUN016682	403.824	-0.714614	0.609368	0.287336	-2.48704	0.0128813	0.0331692	1	other	NO	AfunF3_2	62860656	62861430	775	unspecified product	NA
AFUN016683	260.023	-1.95203	0.258452	0.247534	-7.88591	3.12242e-15	1.78526e-13	1	other	DOWN	AfunF3_2	62866757	62867421	665	lipopolysaccharide-induced TNF-alpha transcription factor (LITAF-like 3) [Source:Projected from Anopheles gambiae (AGAP009053) VB Community Annotation]	NA
AFUN016684	5.23527	-1.03987	0.48637	0.888807	-1.16996	0.242015	0.371076	1	other	NO	AfunF3_2	41866367	41867439	1073	unspecified product	NA
AFUN016685	5.34417	0.562871	1.47721	1.08733	0.517662	0.604694	0.790064	0.886282	other	NO	AfunF3_2	41869293	41873760	4468	protein osiris [Source:Projected from Anopheles gambiae (AGAP029684) VB Community Annotation]	NA
AFUN016686	2.48393	-0.00989848	0.993162	0.920497	-0.0107534	0.99142	1	1	other	NO	NA	NA	NA	NA	NA	NA
AFUN016687	0.717127	0	1	2.46747	0	1	1	1	other	NO	NA	NA	NA	NA	NA	NA
AFUN016688	0.303273	0.155199	1.11358	6.51276	0.02383	0.980988	0.996527	1	other	NO	NA	NA	NA	NA	NA	NA
AFUN016689	0.380393	-0.566131	0.675426	7.06756	-0.0801028	0.936156	0.969515	1	other	NO	NA	NA	NA	NA	NA	NA
AFUN016690	0.804493	0.667736	1.58858	2.1371	0.312449	0.754699	0.911391	0.886282	other	NO	NA	NA	NA	NA	NA	NA
AFUN016691	0.632267	1.50121	2.8308	2.03918	0.736184	0.461619	0.6533	0.886282	other	NO	NA	NA	NA	NA	NA	NA
AFUN016692	3.33364	0.52229	1.43623	1.01097	0.516623	0.60542	0.728932	1	other	NO	NA	NA	NA	NA	NA	NA
AFUN016693	1.54127	-1.35246	0.391623	1.09005	-1.24074	0.214703	0.338461	1	other	NO	NA	NA	NA	NA	NA	NA
AFUN016694	0.704003	2.22101	4.66221	2.29878	0.966171	0.333959	0.473683	1	other	NO	NA	NA	NA	NA	NA	NA
AFUN016695	1.14841	0.857342	1.8117	1.95933	0.437568	0.661699	0.836681	0.886282	other	NO	NA	NA	NA	NA	NA	NA
AFUN016696	7.42614	0.148414	1.10835	0.783208	0.189495	0.849705	0.90992	1	other	NO	NA	NA	NA	NA	NA	NA
AFUN016697	3.7457	-1.62978	0.323138	1.07833	-1.51139	0.130689	0.227613	1	other	NO	NA	NA	NA	NA	NA	NA
AFUN016698	3.08604	1.10453	2.15029	0.92271	1.19705	0.231286	0.392733	0.886282	other	NO	NA	NA	NA	NA	NA	NA
AFUN016699	0.381907	0.155202	1.11358	2.9909	0.0518913	0.958615	0.983292	1	other	NO	NA	NA	NA	NA	NA	NA
AFUN016700	1.52281	2.68584	6.43457	1.62109	1.65681	0.0975582	0.179603	1	other	NO	NA	NA	NA	NA	NA	NA
AFUN016701	1.07184	-1.33123	0.397428	2.0459	-0.650684	0.51525	0.647902	1	other	NO	NA	NA	NA	NA	NA	NA
AFUN016702	1.41785	1.21364	2.31921	1.61152	0.7531	0.45139	0.589839	1	other	NO	NA	NA	NA	NA	NA	NA
AFUN016704	0.879785	1.44464	2.72195	1.70519	0.847202	0.396883	0.537724	1	other	NO	NA	NA	NA	NA	NA	NA
AFUN016705	0.776409	1.43912	2.71156	2.01347	0.714746	0.474766	0.611654	1	other	NO	NA	NA	NA	NA	NA	NA
AFUN016706	5.98512	-0.282434	0.822203	0.703252	-0.401612	0.68797	0.794195	1	other	NO	NA	NA	NA	NA	NA	NA
AFUN016707	0.401169	-1.28749	0.409664	3.18884	-0.403747	0.686399	0.792865	1	other	NO	NA	NA	NA	NA	NA	NA
AFUN016708	1.78945	0.724919	1.65281	1.57572	0.460054	0.645477	0.762381	1	other	NO	NA	NA	NA	NA	NA	NA
AFUN016709	1.22469	2.18725	4.55435	1.78765	1.22353	0.221129	0.346253	1	other	NO	NA	NA	NA	NA	NA	NA
AFUN016710	3.09354	3.15716	8.92072	1.34035	2.35548	0.0184987	0.0453817	1	other	UP	NA	NA	NA	NA	NA	NA
AFUN016711	1.14131	2.88325	7.37809	1.89319	1.52296	0.12777	0.246391	0.886282	other	NO	NA	NA	NA	NA	NA	NA
AFUN016712	1.81984	0.713627	1.63992	1.11896	0.637756	0.523632	0.655933	1	other	NO	NA	NA	NA	NA	NA	NA
AFUN016713	0.692826	-2.90599	0.133417	2.24416	-1.29491	0.195351	0.313904	1	other	NO	NA	NA	NA	NA	NA	NA
AFUN016714	0.325095	0	1	5.58877	0	1	1	1	other	NO	NA	NA	NA	NA	NA	NA
AFUN016715	3.15759	0.964001	1.95071	0.994984	0.968861	0.332614	0.472398	1	other	NO	NA	NA	NA	NA	NA	NA
AFUN016716	0.583175	0	1	2.87925	0	1	1	1	other	NO	NA	NA	NA	NA	NA	NA
AFUN016717	0.5265	-1.35268	0.391565	3.1751	-0.426027	0.670088	0.780829	1	other	NO	NA	NA	NA	NA	NA	NA
AFUN016718	0.876082	0	1	2.59556	0	1	1	1	other	NO	NA	NA	NA	NA	NA	NA
AFUN016719	2.84028	-0.325235	0.798168	1.23898	-0.262502	0.792935	0.870966	1	other	NO	NA	NA	NA	NA	NA	NA
AFUN016720	0.618453	-2.076	0.237171	2.3115	-0.898119	0.369122	0.556265	0.886282	other	NO	NA	NA	NA	NA	NA	NA
AFUN016721	1.40628	1.90607	3.74787	1.54438	1.2342	0.217129	0.341555	1	other	NO	NA	NA	NA	NA	NA	NA
AFUN016722	0.627529	0.829201	1.7767	2.43261	0.340869	0.733202	0.826767	1	other	NO	NA	NA	NA	NA	NA	NA
AFUN016723	0.822449	1.45542	2.74236	2.12775	0.684017	0.493964	0.628902	1	other	NO	NA	NA	NA	NA	NA	NA
AFUN016724	1.92066	2.34845	5.09278	1.41173	1.66353	0.0962068	0.177558	1	other	NO	NA	NA	NA	NA	NA	NA
AFUN016725	0.51171	0.193091	1.14321	2.54022	0.0760134	0.939408	1	0.886282	other	NO	NA	NA	NA	NA	NA	NA
AFUN016727	0.326333	-1.17082	0.44417	3.58293	-0.326776	0.743837	0.834843	1	other	NO	NA	NA	NA	NA	NA	NA
AFUN016728	0.699032	0	1	2.59317	0	1	1	1	other	NO	NA	NA	NA	NA	NA	NA
AFUN016729	0.738218	-0.44509	0.734539	2.14047	-0.20794	0.835276	0.900209	1	other	NO	NA	NA	NA	NA	NA	NA
AFUN016730	1.56924	-1.73239	0.300953	1.60007	-1.08269	0.278944	0.412831	1	other	NO	NA	NA	NA	NA	NA	NA
AFUN016731	3.1814	1.67611	3.19566	1.15875	1.44649	0.148041	0.251659	1	other	NO	NA	NA	NA	NA	NA	NA
AFUN016732	4.14172	0.590504	1.50577	0.931438	0.63397	0.526101	0.658354	1	other	NO	NA	NA	NA	NA	NA	NA
AFUN016733	1.22088	0.900889	1.86722	1.97082	0.457113	0.64759	0.763835	1	other	NO	NA	NA	NA	NA	NA	NA
AFUN016734	0.71477	-0.566142	0.67542	3.08052	-0.183781	0.854185	0.913391	1	other	NO	NA	NA	NA	NA	NA	NA
AFUN016736	1.32894	0.155202	1.11358	1.82693	0.0849524	0.932299	0.96688	1	other	NO	NA	NA	NA	NA	NA	NA
AFUN016737	3.83544	0.474913	1.38983	0.829005	0.572872	0.566731	0.695712	1	other	NO	NA	NA	NA	NA	NA	NA
AFUN016738	0.694971	0.184504	1.13643	2.13265	0.086514	0.931058	1	0.886282	other	NO	NA	NA	NA	NA	NA	NA
AFUN016739	0.658942	-1.76695	0.293829	2.7357	-0.645885	0.518354	0.650943	1	other	NO	NA	NA	NA	NA	NA	NA
AFUN016740	0.695204	-1.11097	0.462981	2.30261	-0.482484	0.629462	0.748886	1	other	NO	NA	NA	NA	NA	NA	NA
AFUN016741	1.38237	0.782717	1.72037	1.72388	0.454044	0.649797	0.826767	0.886282	other	NO	NA	NA	NA	NA	NA	NA
AFUN016742	1.345	-1.13906	0.454056	1.2584	-0.905163	0.365379	0.506204	1	other	NO	NA	NA	NA	NA	NA	NA
AFUN016743	0.768844	0.734899	1.66428	2.26711	0.324157	0.745819	0.836181	1	other	NO	NA	NA	NA	NA	NA	NA
AFUN016744	0.488843	-0.566142	0.67542	3.10535	-0.182312	0.855338	0.914066	1	other	NO	NA	NA	NA	NA	NA	NA
AFUN016745	1.54243	-1.35017	0.392245	1.97711	-0.682905	0.494667	0.629364	1	other	NO	NA	NA	NA	NA	NA	NA
AFUN016746	1.69473	-2.07139	0.23793	1.17348	-1.76517	0.0775346	0.148741	1	other	NO	NA	NA	NA	NA	NA	NA
AFUN016747	7.90196	0.553734	1.46788	0.766266	0.722639	0.469901	0.606783	1	other	NO	NA	NA	NA	NA	NA	NA
AFUN016748	5.69753	-0.714017	0.60962	0.589212	-1.21182	0.225582	0.351575	1	other	NO	NA	NA	NA	NA	NA	NA
AFUN016749	1.66925	-0.315198	0.803741	1.56044	-0.201992	0.839923	0.903817	1	other	NO	NA	NA	NA	NA	NA	NA
AFUN016750	31.5665	0.0431663	1.03037	0.297618	0.145039	0.88468	0.934303	1	other	NO	NA	NA	NA	NA	NA	NA
AFUN016751	0.854142	-1.06409	0.478275	2.11376	-0.50341	0.614676	0.798273	0.886282	other	NO	NA	NA	NA	NA	NA	NA
AFUN016752	0.725173	1.38345	2.60892	2.29131	0.603782	0.545989	0.677072	1	other	NO	NA	NA	NA	NA	NA	NA
AFUN016753	0.494535	-1.96201	0.256671	3.19685	-0.613731	0.539393	0.670555	1	other	NO	NA	NA	NA	NA	NA	NA
AFUN016754	0.870313	-1.12865	0.457343	2.19373	-0.514491	0.606909	0.730188	1	other	NO	NA	NA	NA	NA	NA	NA
AFUN016755	1.58355	1.11609	2.16759	1.65887	0.672802	0.501073	0.694766	0.886282	other	NO	NA	NA	NA	NA	NA	NA
AFUN016756	2.62223	1.72742	3.31134	1.46971	1.17534	0.239857	0.404181	0.886282	other	NO	NA	NA	NA	NA	NA	NA
AFUN016757	97.0146	-0.257891	0.836309	0.660035	-0.390724	0.696001	0.800327	1	other	NO	NA	NA	NA	NA	NA	NA
AFUN016758	0.698195	0.155202	1.11358	2.23467	0.0694519	0.94463	0.97454	1	other	NO	NA	NA	NA	NA	NA	NA
AFUN016759	2.35092	-0.0785518	0.947008	1.32572	-0.0592524	0.952751	0.979821	1	other	NO	NA	NA	NA	NA	NA	NA
AFUN016760	2.42645	1.81372	3.51549	1.3228	1.37112	0.170337	0.280913	1	other	NO	NA	NA	NA	NA	NA	NA
AFUN016761	1.07809	1.14291	2.20826	1.88695	0.605694	0.544718	0.736481	0.886282	other	NO	NA	NA	NA	NA	NA	NA
AFUN016762	0.9132	1.19104	2.28317	1.89977	0.626941	0.530698	0.662273	1	other	NO	NA	NA	NA	NA	NA	NA
AFUN016763	0.972357	2.15737	4.461	1.81718	1.1872	0.235147	0.362569	1	other	NO	NA	NA	NA	NA	NA	NA
AFUN016764	2.0322	-2.15973	0.223799	1.17968	-1.83078	0.0671335	0.132154	1	other	NO	NA	NA	NA	NA	NA	NA
AFUN016765	45.1687	1.30487	2.47061	0.472946	2.75901	0.00579759	0.0168386	1	other	UP	NA	NA	NA	NA	NA	NA
AFUN016766	0.723051	-1.24865	0.420841	2.25958	-0.552604	0.580535	0.708621	1	other	NO	NA	NA	NA	NA	NA	NA
AFUN016767	1.83012	1.363	2.5722	1.3281	1.02628	0.30476	0.441888	1	other	NO	NA	NA	NA	NA	NA	NA
AFUN016768	1.31956	-0.0401533	0.972552	1.70186	-0.0235938	0.981177	1	0.886282	other	NO	NA	NA	NA	NA	NA	NA
AFUN016769	0.929319	-3.44683	0.0917067	1.92326	-1.79218	0.0731034	0.141656	1	other	NO	NA	NA	NA	NA	NA	NA
AFUN016770	2.69034	3.8943	14.8696	1.42233	2.73797	0.00618197	0.0177245	1	other	UP	NA	NA	NA	NA	NA	NA
AFUN016771	2.65484	1.02794	2.03912	1.2157	0.845554	0.397802	0.538657	1	other	NO	NA	NA	NA	NA	NA	NA
AFUN016772	13.9843	-0.300899	0.811746	0.591017	-0.509121	0.610667	0.733639	1	other	NO	NA	NA	NA	NA	NA	NA
AFUN016773	1.57124	2.46171	5.50867	1.5115	1.62865	0.103386	0.207684	0.886282	other	NO	NA	NA	NA	NA	NA	NA
AFUN016774	1.99783	0.766547	1.70119	1.18284	0.648057	0.516948	0.710508	0.886282	other	NO	NA	NA	NA	NA	NA	NA
AFUN016775	2.69651	0.420799	1.33867	1.17448	0.358287	0.720129	0.817535	1	other	NO	NA	NA	NA	NA	NA	NA
AFUN016776	0.26968	0.844725	1.79592	5.11112	0.165272	0.86873	0.923376	1	other	NO	NA	NA	NA	NA	NA	NA
AFUN016777	0.786828	0	1	1.89844	0	1	1	1	other	NO	NA	NA	NA	NA	NA	NA
AFUN016778	0.229096	0	1	6.01664	0	1	1	1	other	NO	NA	NA	NA	NA	NA	NA
AFUN016779	0.659124	-1.24992	0.420471	2.17904	-0.573612	0.566231	0.695463	1	other	NO	NA	NA	NA	NA	NA	NA
AFUN016780	1.80062	-1.45248	0.365393	1.39097	-1.04422	0.296384	0.432789	1	other	NO	NA	NA	NA	NA	NA	NA
AFUN016781	0.514339	0	1	2.78416	0	1	1	1	other	NO	NA	NA	NA	NA	NA	NA
AFUN016782	1.58412	0.136788	1.09945	1.91397	0.0714682	0.943025	0.973678	1	other	NO	NA	NA	NA	NA	NA	NA
AFUN016783	1.32066	-0.541642	0.686988	1.47789	-0.366497	0.713994	0.880466	0.886282	other	NO	NA	NA	NA	NA	NA	NA
AFUN016784	0.991424	-0.566144	0.67542	2.30665	-0.245439	0.806116	0.952168	0.886282	other	NO	NA	NA	NA	NA	NA	NA
AFUN016785	1.81747	0.587101	1.50223	1.4015	0.418908	0.675283	0.785075	1	other	NO	NA	NA	NA	NA	NA	NA
AFUN016786	0.575103	0.155201	1.11358	3.67474	0.0422347	0.966312	0.98782	1	other	NO	NA	NA	NA	NA	NA	NA
AFUN016787	1.82478	0.220347	1.16501	1.28203	0.171874	0.863537	0.920001	1	other	NO	NA	NA	NA	NA	NA	NA
AFUN016788	1.0169	-4.13736	0.0568238	2.5039	-1.65236	0.0984603	0.199283	0.886282	other	NO	NA	NA	NA	NA	NA	NA
AFUN016789	0.544139	1.93851	3.8331	2.39509	0.809371	0.418302	0.60901	0.886282	other	NO	NA	NA	NA	NA	NA	NA
AFUN016790	5.37494	0.235095	1.17698	0.847853	0.277283	0.781563	0.932649	0.886282	other	NO	NA	NA	NA	NA	NA	NA
AFUN016791	0.452536	0	1	3.42696	0	1	1	1	other	NO	NA	NA	NA	NA	NA	NA
AFUN016792	2.7946	-0.152147	0.89991	1.02801	-0.148002	0.882341	0.932716	1	other	NO	NA	NA	NA	NA	NA	NA
AFUN016793	3.19159	2.54017	5.81659	1.18144	2.15006	0.0315504	0.0709402	1	other	NO	NA	NA	NA	NA	NA	NA
AFUN016794	4.24692	1.11907	2.17207	0.951624	1.17596	0.239611	0.368195	1	other	NO	NA	NA	NA	NA	NA	NA
AFUN016795	1.91987	1.74711	3.35686	1.52264	1.14742	0.251206	0.381081	1	other	NO	NA	NA	NA	NA	NA	NA
AFUN016796	2.03801	0.900585	1.86682	1.22992	0.732228	0.464029	0.655933	0.886282	other	NO	NA	NA	NA	NA	NA	NA
AFUN016797	3.58465	-2.54203	0.1717	1.18414	-2.14673	0.0318149	0.0713975	1	other	NO	NA	NA	NA	NA	NA	NA
AFUN016798	0.681209	-2.68431	0.155576	2.14447	-1.25173	0.210667	0.333788	1	other	NO	NA	NA	NA	NA	NA	NA
AFUN016799	8.53104	-0.57337	0.672045	0.632882	-0.905967	0.364953	0.594465	0.799756	other	NO	NA	NA	NA	NA	NA	NA
AFUN016800	3.98645	-0.139397	0.907899	0.722444	-0.192951	0.846997	0.9081	1	other	NO	NA	NA	NA	NA	NA	NA
AFUN016801	1.77537	-0.519318	0.697702	1.41687	-0.366524	0.713974	0.812919	1	other	NO	NA	NA	NA	NA	NA	NA
AFUN016802	2.02533	1.30668	2.47372	1.83633	0.711575	0.476728	0.613168	1	other	NO	NA	NA	NA	NA	NA	NA
AFUN016803	9.85505	0.327789	1.25509	0.669076	0.489913	0.624195	0.74508	1	other	NO	NA	NA	NA	NA	NA	NA
AFUN016804	0.689622	0.395472	1.31537	1.81203	0.218248	0.827236	0.967712	0.886282	other	NO	NA	NA	NA	NA	NA	NA
AFUN016805	1.32916	-0.137632	0.90901	1.4344	-0.0959511	0.923559	0.961518	1	other	NO	NA	NA	NA	NA	NA	NA
AFUN016806	1.48243	-1.29699	0.406974	1.38663	-0.935359	0.349603	0.490313	1	other	NO	NA	NA	NA	NA	NA	NA
AFUN016807	2.72126	1.9273	3.80342	1.45099	1.32826	0.184091	0.29909	1	other	NO	NA	NA	NA	NA	NA	NA
AFUN016808	1.09013	0.134132	1.09743	1.63476	0.0820503	0.934607	0.968501	1	other	NO	NA	NA	NA	NA	NA	NA
AFUN016809	1.0639	-1.55532	0.340254	1.66212	-0.935744	0.349405	0.490084	1	other	NO	NA	NA	NA	NA	NA	NA
AFUN017020	0.398656	0.917017	1.88821	2.93573	0.312365	0.754763	0.911399	0.886282	other	NO	NA	NA	NA	NA	NA	NA
AFUN017021	1.2851	-1.21784	0.429927	1.79661	-0.677854	0.497864	0.632455	1	other	NO	NA	NA	NA	NA	NA	NA
AFUN017022	0.942422	0	1	2.02779	0	1	1	1	other	NO	NA	NA	NA	NA	NA	NA
AFUN017023	0.517523	0.128364	1.09305	2.75703	0.0465587	0.962865	1	0.886282	other	NO	NA	NA	NA	NA	NA	NA
AFUN017024	8.77776	0.152631	1.11159	0.638763	0.238947	0.811147	0.88393	1	other	NO	NA	NA	NA	NA	NA	NA
AFUN017025	2.64949	0.713132	1.63936	1.11485	0.639667	0.522389	0.654763	1	other	NO	NA	NA	NA	NA	NA	NA
AFUN017026	501.113	0.349125	1.27379	0.54295	0.643014	0.520215	0.65268	1	other	NO	NA	NA	NA	NA	NA	NA
AFUN017027	4.3657	3.10665	8.61377	0.910424	3.41231	0.00064416	0.00282653	0.886282	other	UP	NA	NA	NA	NA	NA	NA
AFUN017028	0.751856	-3.65963	0.0791301	3.06997	-1.19207	0.233233	0.395317	0.886282	other	NO	NA	NA	NA	NA	NA	NA
AFUN017029	2.62939	1.73653	3.33232	1.30605	1.3296	0.18365	0.298476	1	other	NO	NA	NA	NA	NA	NA	NA
AFUN017030	1.97184	-1.53189	0.345823	1.14239	-1.34096	0.179934	0.32402	0.886282	other	NO	NA	NA	NA	NA	NA	NA
AFUN017031	1.44194	1.48086	2.79115	1.55692	0.951146	0.34153	0.481982	1	other	NO	NA	NA	NA	NA	NA	NA
AFUN017032	1.15727	2.14558	4.42471	1.66822	1.28615	0.198389	0.349372	0.886282	other	NO	NA	NA	NA	NA	NA	NA
AFUN017033	0.737783	0.916046	1.88694	2.96467	0.308988	0.757331	0.913522	0.886282	other	NO	NA	NA	NA	NA	NA	NA
AFUN017034	0.509424	0.198599	1.14758	3.83112	0.0518383	0.958658	0.983292	1	other	NO	NA	NA	NA	NA	NA	NA
AFUN017035	1.41864	-1.07855	0.473503	1.63947	-0.657868	0.510623	0.643688	1	other	NO	NA	NA	NA	NA	NA	NA
AFUN017036	2.65373	2.10254	4.29465	1.30285	1.6138	0.106572	0.192502	1	other	NO	NA	NA	NA	NA	NA	NA
AFUN017037	1.18392	-0.566144	0.67542	2.03944	-0.277597	0.781321	0.863015	1	other	NO	NA	NA	NA	NA	NA	NA
AFUN017038	1.63795	0.894917	1.8595	1.81294	0.493627	0.62157	0.74266	1	other	NO	NA	NA	NA	NA	NA	NA
AFUN017039	8.95022	0.66514	1.58572	0.886267	0.750495	0.452956	0.591279	1	other	NO	NA	NA	NA	NA	NA	NA
AFUN017040	1.22198	2.35621	5.12024	1.44765	1.62762	0.103606	0.188458	1	other	NO	NA	NA	NA	NA	NA	NA
AFUN017041	1.21643	-1.25922	0.41777	1.79818	-0.700274	0.483756	0.619534	1	other	NO	NA	NA	NA	NA	NA	NA
AFUN017042	0.185339	0	1	7.06756	0	1	1	1	other	NO	NA	NA	NA	NA	NA	NA
AFUN017043	6.44111	2.22597	4.67825	1.06806	2.08412	0.0371494	0.081108	1	other	NO	NA	NA	NA	NA	NA	NA
AFUN017044	1.43351	-0.825468	0.564299	1.26204	-0.654074	0.513064	0.645907	1	other	NO	NA	NA	NA	NA	NA	NA
AFUN017045	71.6254	0.00376375	1.00261	0.609011	0.0061801	0.995069	1	0.951274	other	NO	NA	NA	NA	NA	NA	NA
AFUN017046	2.41455	3.09732	8.55828	1.3631	2.27226	0.0230705	0.054507	1	other	NO	NA	NA	NA	NA	NA	NA
AFUN017047	61.4744	-0.103867	0.930535	0.522426	-0.198817	0.842406	0.905426	1	other	NO	NA	NA	NA	NA	NA	NA
AFUN017048	18.5274	-0.362829	0.777638	0.673269	-0.538907	0.589951	0.829948	0.799756	other	NO	NA	NA	NA	NA	NA	NA
AFUN017049	65.8586	0.0755866	1.05379	0.560382	0.134884	0.892704	0.939426	1	other	NO	NA	NA	NA	NA	NA	NA
AFUN017050	5941.98	-0.177012	0.884533	0.58688	-0.301615	0.762945	0.848808	1	other	NO	NA	NA	NA	NA	NA	NA
AFUN017051	1.80669	1.25166	2.38115	1.20082	1.04234	0.297256	0.47529	0.886282	other	NO	NA	NA	NA	NA	NA	NA
AFUN017052	1.05519	-2.20221	0.217305	1.7486	-1.25941	0.207882	0.362054	0.886282	other	NO	NA	NA	NA	NA	NA	NA
AFUN017053	13.203	0.253128	1.19179	0.419475	0.603439	0.546217	0.790479	0.799756	other	NO	NA	NA	NA	NA	NA	NA
AFUN017054	1.86844	-1.37916	0.384443	1.31785	-1.04652	0.295319	0.431504	1	other	NO	NA	NA	NA	NA	NA	NA
AFUN017055	31.3601	0.307555	1.23761	0.284392	1.08145	0.279497	0.413475	1	other	NO	NA	NA	NA	NA	NA	NA
AFUN017056	0.643428	2.15803	4.46304	2.3157	0.931913	0.351381	0.49219	1	other	NO	NA	NA	NA	NA	NA	NA
AFUN017057	8.98489	-0.234062	0.850237	0.485021	-0.482582	0.629392	0.867555	0.799756	other	NO	NA	NA	NA	NA	NA	NA
AFUN017058	1.48466	-0.0822588	0.944578	1.72855	-0.0475882	0.962044	0.985543	1	other	NO	NA	NA	NA	NA	NA	NA
AFUN017059	9.33113	1.08311	2.1186	0.541264	2.00108	0.0453836	0.095844	1	other	NO	NA	NA	NA	NA	NA	NA
AFUN017060	3.47764	-0.697918	0.616461	1.07221	-0.650914	0.515102	0.647773	1	other	NO	NA	NA	NA	NA	NA	NA
AFUN017061	196.638	-0.218807	0.859275	0.575318	-0.380325	0.703705	0.806065	1	other	NO	NA	NA	NA	NA	NA	NA
AFUN017062	1.7447	0.155202	1.11358	1.71333	0.0905853	0.927822	0.964307	1	other	NO	NA	NA	NA	NA	NA	NA
AFUN017063	5.09136	0.0529531	1.03739	0.707698	0.0748244	0.940354	0.971962	1	other	NO	NA	NA	NA	NA	NA	NA
AFUN017064	1.06035	1.87723	3.67369	1.63832	1.14582	0.251868	0.38183	1	other	NO	NA	NA	NA	NA	NA	NA
AFUN017065	83.7725	-0.65393	0.635547	0.244179	-2.67807	0.00740474	0.0216218	0.951274	other	NO	NA	NA	NA	NA	NA	NA
AFUN017066	1.85648	1.32559	2.50636	1.27087	1.04306	0.296922	0.474948	0.886282	other	NO	NA	NA	NA	NA	NA	NA
AFUN017067	4916.54	1.69187	3.23076	0.553069	3.05906	0.00222031	0.00741231	1	other	UP	NA	NA	NA	NA	NA	NA
AFUN017068	2.42358	2.44225	5.43489	1.45682	1.67642	0.0936559	0.191224	0.886282	other	NO	NA	NA	NA	NA	NA	NA
AFUN017069	3.07063	-1.15936	0.447712	0.814798	-1.42288	0.154772	0.260677	1	other	NO	NA	NA	NA	NA	NA	NA
AFUN017070	0.550677	0.853019	1.80628	2.29768	0.371252	0.71045	0.810422	1	other	NO	NA	NA	NA	NA	NA	NA
AFUN017071	3.41894	2.50058	5.65913	1.36851	1.82722	0.0676662	0.133015	1	other	NO	NA	NA	NA	NA	NA	NA
AFUN017072	0.65924	-0.495513	0.709309	2.22794	-0.222408	0.823996	0.892284	1	other	NO	NA	NA	NA	NA	NA	NA
AFUN017073	1.58701	2.62954	6.1883	1.407	1.8689	0.0616361	0.135926	0.886282	other	NO	NA	NA	NA	NA	NA	NA
AFUN017074	1.35389	-1.5174	0.349316	1.48401	-1.0225	0.306546	0.443559	1	other	NO	NA	NA	NA	NA	NA	NA
AFUN017075	609.45	0.35502	1.279	0.685954	0.517557	0.604767	0.738882	0.980032	other	NO	NA	NA	NA	NA	NA	NA
AFUN017076	0.49755	0.155202	1.11358	2.85135	0.0544309	0.956592	0.981867	1	other	NO	NA	NA	NA	NA	NA	NA
AFUN017077	253.962	0.565642	1.48005	0.703665	0.803852	0.421483	0.561129	1	other	NO	NA	NA	NA	NA	NA	NA
AFUN017078	0.317768	0.155202	1.11358	3.26864	0.047482	0.962129	0.985558	1	other	NO	NA	NA	NA	NA	NA	NA
AFUN017079	42.4362	0.497831	1.41209	0.7135	0.697731	0.485346	0.620774	1	other	NO	NA	NA	NA	NA	NA	NA
AFUN017080	0.563334	0.848143	1.80018	3.11513	0.272265	0.785418	0.866173	1	other	NO	NA	NA	NA	NA	NA	NA
AFUN017081	1127.11	0.447315	1.3635	0.641096	0.697736	0.485342	0.620774	1	other	NO	NA	NA	NA	NA	NA	NA
AFUN017082	0.549175	-3.78579	0.0725041	4.59513	-0.823871	0.410013	0.550509	1	other	NO	NA	NA	NA	NA	NA	NA
AFUN017083	10.172	0.226658	1.17012	0.481594	0.470642	0.637897	0.755594	1	other	NO	NA	NA	NA	NA	NA	NA
AFUN017084	0.341373	-3.56262	0.0846342	7.01916	-0.507556	0.611765	0.734364	1	other	NO	NA	NA	NA	NA	NA	NA
AFUN017085	0.456202	0.155202	1.11358	2.89083	0.0536876	0.957184	0.982216	1	other	NO	NA	NA	NA	NA	NA	NA
AFUN017088	4.01261	-1.50348	0.352701	0.84907	-1.77074	0.076604	0.163086	0.886282	other	NO	NA	NA	NA	NA	NA	NA
AFUN017090	4.11418	-0.28774	0.819184	0.777985	-0.369853	0.711492	0.810983	1	other	NO	NA	NA	NA	NA	NA	NA
AFUN017091	0.79249	1.50913	2.84639	1.93991	0.77794	0.436604	0.575619	1	other	NO	NA	NA	NA	NA	NA	NA
AFUN017093	8.20835	-0.200886	0.870016	0.621721	-0.323112	0.74661	0.836681	1	other	NO	NA	NA	NA	NA	NA	NA
AFUN017094	0.782746	2.2316	4.69653	2.01404	1.10802	0.267853	0.400906	1	other	NO	NA	NA	NA	NA	NA	NA
AFUN017095	1.59465	-3.64789	0.0797764	1.41009	-2.587	0.00968155	0.0260455	1	other	DOWN	NA	NA	NA	NA	NA	NA
AFUN017096	350.539	-2.74069	0.149613	0.973781	-2.81449	0.00488552	0.0145177	1	other	DOWN	NA	NA	NA	NA	NA	NA
AFUN017097	13.0601	-3.21935	0.107369	1.20136	-2.67976	0.00736743	0.0206654	1	other	DOWN	NA	NA	NA	NA	NA	NA
AFUN017098	18.4975	-4.15865	0.0559913	0.956821	-4.34632	1.38439e-05	8.83487e-05	1	other	DOWN	NA	NA	NA	NA	NA	NA
AFUN017099	0.469849	0.155201	1.11358	4.23107	0.0366812	0.970739	0.990636	1	other	NO	NA	NA	NA	NA	NA	NA
AFUN017100	12.1905	1.30986	2.47917	0.630114	2.07876	0.0376395	0.081987	1	other	NO	NA	NA	NA	NA	NA	NA
AFUN017101	0.320608	0	1	4.42003	0	1	1	1	other	NO	NA	NA	NA	NA	NA	NA
AFUN017102	66.4339	0.231311	1.1739	0.537319	0.430491	0.666839	0.778728	1	other	NO	NA	NA	NA	NA	NA	NA
AFUN017103	2.59145	-2.05073	0.241363	1.00335	-2.04388	0.0409654	0.088121	1	other	NO	NA	NA	NA	NA	NA	NA
AFUN017104	2.16878	-1.09422	0.468391	1.04882	-1.04329	0.296815	0.433284	1	other	NO	NA	NA	NA	NA	NA	NA
AFUN017106	1.24475	1.42953	2.69358	1.66945	0.856285	0.39184	0.580973	0.886282	other	NO	NA	NA	NA	NA	NA	NA
AFUN017108	1.50834	0.807264	1.74989	1.65028	0.489167	0.624723	0.745348	1	other	NO	NA	NA	NA	NA	NA	NA
AFUN017109	1.00569	0.179375	1.13239	1.96592	0.0912423	0.9273	0.963908	1	other	NO	NA	NA	NA	NA	NA	NA
AFUN017110	0.842945	0.10065	1.07226	2.19197	0.0459178	0.963376	1	0.886282	other	NO	NA	NA	NA	NA	NA	NA
AFUN017111	0.251717	-1.28748	0.409667	5.16522	-0.249259	0.803161	0.87889	1	other	NO	NA	NA	NA	NA	NA	NA
AFUN017112	0.658719	0.155202	1.11358	2.65254	0.0585106	0.953342	0.98014	1	other	NO	NA	NA	NA	NA	NA	NA
AFUN017113	0.505576	-0.566143	0.67542	2.50672	-0.225851	0.821318	0.963613	0.886282	other	NO	NA	NA	NA	NA	NA	NA
AFUN017114	0.450896	0.849592	1.80199	2.77963	0.305649	0.759872	0.846936	1	other	NO	NA	NA	NA	NA	NA	NA
AFUN017115	0.729153	0	1	2.59853	0	1	1	1	other	NO	NA	NA	NA	NA	NA	NA
AFUN017116	0.556079	2.19426	4.57656	2.81998	0.778114	0.436502	0.627587	0.886282	other	NO	NA	NA	NA	NA	NA	NA
AFUN017117	0.461237	-1.28749	0.409664	3.13339	-0.410893	0.681151	0.789081	1	other	NO	NA	NA	NA	NA	NA	NA
AFUN017118	0.383501	0.155201	1.11358	3.61858	0.0428901	0.965789	1	0.886282	other	NO	NA	NA	NA	NA	NA	NA
AFUN017119	3.64181	-0.566144	0.675419	1.63408	-0.34646	0.728997	0.891593	0.886282	other	NO	NA	NA	NA	NA	NA	NA
AFUN017120	0.345599	0	1	4.94871	0	1	1	0.886282	other	NO	NA	NA	NA	NA	NA	NA
AFUN017121	0.921085	1.83898	3.57757	2.11657	0.868849	0.38493	0.526058	1	other	NO	NA	NA	NA	NA	NA	NA
AFUN017122	0.378614	-3.55169	0.0852777	6.09317	-0.582897	0.559963	0.6897	1	other	NO	NA	NA	NA	NA	NA	NA
AFUN017124	1.22402	1.50713	2.84244	1.82956	0.823766	0.410072	0.55052	1	other	NO	NA	NA	NA	NA	NA	NA
AFUN017125	0.591941	-2.37406	0.192902	2.33979	-1.01465	0.310273	0.447841	1	other	NO	NA	NA	NA	NA	NA	NA
AFUN017126	0.197134	0	1	7.06756	0	1	1	0.886282	other	NO	NA	NA	NA	NA	NA	NA
AFUN017128	1.56234	0.69946	1.6239	1.74958	0.399787	0.689313	0.860097	0.886282	other	NO	NA	NA	NA	NA	NA	NA
AFUN017130	1.13347	-2.3128	0.20127	1.5156	-1.526	0.12701	0.222478	1	other	NO	NA	NA	NA	NA	NA	NA
AFUN017132	4.01784	2.50825	5.6893	1.00852	2.48706	0.0128805	0.0331692	1	other	UP	NA	NA	NA	NA	NA	NA
AFUN017134	0.553028	-1.32792	0.398343	1.96862	-0.674543	0.499966	0.634493	1	other	NO	NA	NA	NA	NA	NA	NA
AFUN017136	5.12181	-1.09084	0.469489	0.847719	-1.28679	0.198168	0.317612	1	other	NO	NA	NA	NA	NA	NA	NA
AFUN017138	2.35302	1.47485	2.77954	1.62143	0.909596	0.363036	0.504154	1	other	NO	NA	NA	NA	NA	NA	NA
AFUN017140	0.39199	0.155201	1.11358	3.55524	0.0436543	0.96518	0.987496	1	other	NO	NA	NA	NA	NA	NA	NA
AFUN017142	0.533782	2.18578	4.54974	2.19367	0.996404	0.319054	0.45799	1	other	NO	NA	NA	NA	NA	NA	NA
AFUN017144	0.286867	-2.11553	0.23076	4.45751	-0.474601	0.635072	0.753331	1	other	NO	NA	NA	NA	NA	NA	NA
AFUN017146	0.93043	-0.000180828	0.999875	1.818	-9.94656e-05	0.999921	1	1	other	NO	NA	NA	NA	NA	NA	NA
AFUN017147	0.204278	0.155199	1.11357	7.06756	0.0219593	0.98248	1	0.886282	other	NO	NA	NA	NA	NA	NA	NA
AFUN017152	0.513117	-1.28749	0.409664	2.73408	-0.470904	0.637709	0.817124	0.886282	other	NO	NA	NA	NA	NA	NA	NA
AFUN017153	0.360545	0.155201	1.11358	3.54912	0.0437296	0.96512	1	0.886282	other	NO	NA	NA	NA	NA	NA	NA
AFUN017154	0.455475	0.848073	1.80009	3.13477	0.270537	0.786747	0.867366	1	other	NO	NA	NA	NA	NA	NA	NA
AFUN017156	0.199719	0.926582	1.90077	7.06437	0.131163	0.895647	0.941202	1	other	NO	NA	NA	NA	NA	NA	NA
AFUN017157	2.09058	-1.71585	0.304423	1.3049	-1.31493	0.188535	0.33614	0.886282	other	NO	NA	NA	NA	NA	NA	NA
AFUN017158	0.999448	1.15425	2.22569	1.53187	0.75349	0.451156	0.589588	1	other	NO	NA	NA	NA	NA	NA	NA
AFUN017159	0.236445	0.1552	1.11358	5.25375	0.0295408	0.976433	0.993927	1	other	NO	NA	NA	NA	NA	NA	NA
AFUN017161	1.9064	-0.504392	0.704957	1.49164	-0.338146	0.735253	0.896608	0.886282	other	NO	NA	NA	NA	NA	NA	NA
AFUN017163	0.386543	0.956671	1.94083	4.36124	0.219358	0.826371	0.894092	1	other	NO	NA	NA	NA	NA	NA	NA
AFUN017164	0.257621	0	1	6.80894	0	1	1	1	other	NO	NA	NA	NA	NA	NA	NA
AFUN017165	0.768719	0	1	2.21828	0	1	1	1	other	NO	NA	NA	NA	NA	NA	NA
AFUN017166	2.04469	-2.37712	0.192494	1.62152	-1.46598	0.142653	0.24426	1	other	NO	NA	NA	NA	NA	NA	NA
AFUN017167	0.994642	2.88657	7.39508	1.65116	1.74821	0.0804278	0.153458	1	other	NO	NA	NA	NA	NA	NA	NA
AFUN017168	1.44898	1.19451	2.28867	1.63622	0.730042	0.465364	0.60259	1	other	NO	NA	NA	NA	NA	NA	NA
AFUN017169	0.423905	0	1	4.27919	0	1	1	1	other	NO	NA	NA	NA	NA	NA	NA
AFUN017170	0.272986	0.844723	1.79592	5.112	0.165243	0.868753	0.996006	0.886282	other	NO	NA	NA	NA	NA	NA	NA
AFUN017171	0.238939	0	1	7.06756	0	1	1	1	other	NO	NA	NA	NA	NA	NA	NA
AFUN017172	0.76613	-1.28749	0.409664	2.49879	-0.515246	0.606381	0.729679	1	other	NO	NA	NA	NA	NA	NA	NA
AFUN017175	0.770463	2.21996	4.6588	2.32791	0.953626	0.340273	0.480549	1	other	NO	NA	NA	NA	NA	NA	NA
AFUN017176	0.691205	0	1	3.44935	0	1	1	1	other	NO	NA	NA	NA	NA	NA	NA
AFUN017177	0.637542	0.155202	1.11358	2.59519	0.0598037	0.952312	0.979585	1	other	NO	NA	NA	NA	NA	NA	NA
AFUN017179	1.28754	-1.78393	0.290391	1.7161	-1.03953	0.29856	0.434993	1	other	NO	NA	NA	NA	NA	NA	NA
AFUN017181	0.30773	1.54447	2.91697	4.42008	0.349422	0.726773	0.889423	0.886282	other	NO	NA	NA	NA	NA	NA	NA
AFUN017182	0.517055	-0.56614	0.675421	4.06404	-0.139305	0.889209	0.93739	1	other	NO	NA	NA	NA	NA	NA	NA
AFUN017186	1.91576	-4.16016	0.0559327	1.69549	-2.45366	0.014141	0.0359896	1	other	DOWN	NA	NA	NA	NA	NA	NA
AFUN017187	0.265916	0.844686	1.79587	5.15974	0.163707	0.869962	0.924163	1	other	NO	NA	NA	NA	NA	NA	NA
AFUN017190	1.42457	0.155202	1.11358	1.72618	0.0899109	0.928358	0.964793	1	other	NO	NA	NA	NA	NA	NA	NA
AFUN017191	0.458859	0.155201	1.11358	3.79705	0.0408741	0.967396	0.98861	1	other	NO	NA	NA	NA	NA	NA	NA
AFUN017208	1.40028	0	1	2.20027	0	1	1	1	other	NO	NA	NA	NA	NA	NA	NA
AFUN017209	0.875392	2.14062	4.40953	2.03961	1.04953	0.293935	0.430021	1	other	NO	NA	NA	NA	NA	NA	NA
AFUN017212	4.99755	0.00261032	1.00181	0.67447	0.00387018	0.996912	1	0.886282	other	NO	NA	NA	NA	NA	NA	NA
AFUN017213	0.434714	-2.07966	0.23657	4.21021	-0.493957	0.621336	0.742499	1	other	NO	NA	NA	NA	NA	NA	NA
AFUN017214	0.222157	0	1	7.06756	0	1	1	1	other	NO	NA	NA	NA	NA	NA	NA
AFUN017216	0.71993	0.196156	1.14564	2.52007	0.0778377	0.937957	0.970421	1	other	NO	NA	NA	NA	NA	NA	NA
AFUN017217	0.585248	1.94181	3.84188	2.77097	0.70077	0.483447	0.619307	1	other	NO	NA	NA	NA	NA	NA	NA
AFUN017225	0.522642	0.419342	1.33732	2.00744	0.208894	0.834531	0.900132	1	other	NO	NA	NA	NA	NA	NA	NA
AFUN017228	0.363481	0	1	5.57672	0	1	1	1	other	NO	NA	NA	NA	NA	NA	NA
AFUN017234	14.4027	0.464153	1.37951	0.580568	0.799481	0.424012	0.563595	1	other	NO	NA	NA	NA	NA	NA	NA
AFUN017236	0.211642	0.155199	1.11357	7.06756	0.0219593	0.98248	0.99718	1	other	NO	NA	NA	NA	NA	NA	NA
AFUN017237	3.36215	1.48	2.78949	1.41105	1.04887	0.29424	0.430376	1	other	NO	NA	NA	NA	NA	NA	NA
AFUN017242	0.194048	0.155199	1.11357	7.06756	0.0219593	0.98248	0.99718	1	other	NO	NA	NA	NA	NA	NA	NA
AFUN017245	0.252538	0.155199	1.11358	6.80174	0.0228175	0.981796	0.996955	1	other	NO	NA	NA	NA	NA	NA	NA
AFUN017247	3.38031	2.51323	5.70898	0.837149	3.00213	0.00268093	0.00967865	0.886282	other	UP	NA	NA	NA	NA	NA	NA
AFUN017248	4.97435	-0.529345	0.692869	1.51137	-0.350242	0.726157	0.821956	1	other	NO	NA	NA	NA	NA	NA	NA
AFUN017249	1.01293	3.04853	8.27366	1.80092	1.69276	0.0905009	0.186298	0.886282	other	NO	NA	NA	NA	NA	NA	NA
AFUN017252	12.6332	-0.99777	0.500773	0.458293	-2.17714	0.0294698	0.0670914	1	other	NO	NA	NA	NA	NA	NA	NA
AFUN017253	1379.98	1.00828	2.01151	0.525227	1.9197	0.0548958	0.112375	1	other	NO	NA	NA	NA	NA	NA	NA
AFUN017254	6.51488	-0.99198	0.502787	0.98125	-1.01093	0.312048	0.449893	1	other	NO	NA	NA	NA	NA	NA	NA
AFUN017255	7.11143	0.244778	1.18491	1.26032	0.194219	0.846004	0.907596	1	other	NO	NA	NA	NA	NA	NA	NA
AFUN017256	0.855871	-1.28749	0.409663	1.86049	-0.692017	0.488926	0.624215	1	other	NO	NA	NA	NA	NA	NA	NA
AFUN017257	16.7125	1.57229	2.97377	0.920391	1.70829	0.087583	0.164857	1	other	NO	NA	NA	NA	NA	NA	NA
AFUN017258	14.7389	0.602319	1.51815	0.777558	0.774629	0.438559	0.577332	1	other	NO	NA	NA	NA	NA	NA	NA
AFUN017259	2.05882	1.73498	3.32874	1.40141	1.23802	0.21571	0.339589	1	other	NO	NA	NA	NA	NA	NA	NA
AFUN017260	2.03202	1.14767	2.21556	1.23058	0.932627	0.351013	0.491797	1	other	NO	NA	NA	NA	NA	NA	NA
AFUN017261	0.581948	0.155202	1.11358	2.8541	0.0543786	0.956634	0.981867	1	other	NO	NA	NA	NA	NA	NA	NA
AFUN017262	5.83534	0.120335	1.08699	0.900113	0.133689	0.893649	0.939873	1	other	NO	NA	NA	NA	NA	NA	NA
AFUN017263	5.39994	0.492437	1.40682	0.783376	0.628609	0.529605	0.661204	1	other	NO	NA	NA	NA	NA	NA	NA
AFUN017264	2.68831	0.408781	1.32756	0.839089	0.487173	0.626136	0.74627	1	other	NO	NA	NA	NA	NA	NA	NA
AFUN017265	0.347222	0.155202	1.11358	2.96887	0.0522763	0.958309	0.983226	1	other	NO	NA	NA	NA	NA	NA	NA
AFUN017266	6.93145	-1.71654	0.304278	0.498143	-3.44587	0.000569219	0.00228864	1	other	DOWN	NA	NA	NA	NA	NA	NA
AFUN017267	3.79754	0.654385	1.57395	0.89933	0.727636	0.466836	0.60411	1	other	NO	NA	NA	NA	NA	NA	NA
AFUN017268	23.7443	0.385856	1.30663	0.354093	1.0897	0.275845	0.409543	1	other	NO	NA	NA	NA	NA	NA	NA
AFUN017269	3.97711	1.21904	2.32792	1.33895	0.910445	0.362588	0.503782	1	other	NO	NA	NA	NA	NA	NA	NA
AFUN017270	1.31694	0.155202	1.11358	1.92382	0.0806739	0.935701	0.969322	1	other	NO	NA	NA	NA	NA	NA	NA
AFUN017271	7.12439	-0.925509	0.526495	0.808742	-1.14438	0.252466	0.454193	0.799756	other	NO	NA	NA	NA	NA	NA	NA
AFUN017272	9.90842	0.53768	1.45164	0.554389	0.969861	0.332116	0.555281	0.799756	other	NO	NA	NA	NA	NA	NA	NA
AFUN017273	1.00574	0.853858	1.80733	2.21616	0.385288	0.700024	0.803173	1	other	NO	NA	NA	NA	NA	NA	NA
AFUN017274	1.51431	-3.63705	0.0803783	1.68959	-2.15262	0.0313484	0.0706335	1	other	NO	NA	NA	NA	NA	NA	NA
AFUN017275	32.799	-4.57739	0.0418859	0.913706	-5.0097	5.45155e-07	5.09463e-06	1	other	DOWN	NA	NA	NA	NA	NA	NA
AFUN017276	285.139	-5.50334	0.022046	0.781518	-7.04185	1.89699e-12	6.71036e-11	1	other	DOWN	NA	NA	NA	NA	NA	NA
AFUN017277	28.9195	-3.43818	0.0922578	0.818792	-4.19909	2.67986e-05	0.000158327	1	other	DOWN	NA	NA	NA	NA	NA	NA
AFUN017278	194.703	-3.52167	0.0870706	0.877267	-4.01437	5.96058e-05	0.000247028	1.32967	other	DOWN	NA	NA	NA	NA	NA	NA
AFUN017279	32.5544	-4.99482	0.0313625	1.12671	-4.43309	9.28905e-06	6.22887e-05	1	other	DOWN	NA	NA	NA	NA	NA	NA
AFUN017280	3023.45	-1.97809	0.253826	0.438548	-4.51054	6.46616e-06	4.52212e-05	1	other	DOWN	NA	NA	NA	NA	NA	NA
AFUN017281	438.856	-2.45847	0.181939	0.709592	-3.46463	0.000530962	0.00201519	1.0751	other	DOWN	NA	NA	NA	NA	NA	NA
AFUN017282	0.856683	-3.39655	0.0949594	2.15236	-1.57806	0.114552	0.204466	1	other	NO	NA	NA	NA	NA	NA	NA
AFUN017283	1.00996	-1.28746	0.409672	7.06756	-0.182165	0.855453	0.987496	0.886282	other	NO	NA	NA	NA	NA	NA	NA
AFUN017284	35.4416	-3.53182	0.08646	0.847391	-4.16788	3.07448e-05	0.000178038	1	other	DOWN	NA	NA	NA	NA	NA	NA
AFUN017285	5.41427	-4.06085	0.0599188	1.48079	-2.74235	0.00610021	0.0175357	1	other	DOWN	NA	NA	NA	NA	NA	NA
AFUN017286	3.90475	-2.33067	0.198791	0.870582	-2.67714	0.00742533	0.020807	1	other	DOWN	NA	NA	NA	NA	NA	NA
AFUN017287	0.573332	0	1	2.84558	0	1	1	1	other	NO	NA	NA	NA	NA	NA	NA
AFUN017288	12.7863	-0.267015	0.831037	0.477242	-0.559497	0.575823	0.704158	1	other	NO	NA	NA	NA	NA	NA	NA
AFUN017289	1.25063	1.87812	3.67597	1.79224	1.04792	0.294677	0.43079	1	other	NO	NA	NA	NA	NA	NA	NA
AFUN017291	3.04295	-1.24923	0.420672	0.786256	-1.58884	0.112097	0.200749	1	other	NO	NA	NA	NA	NA	NA	NA
AFUN017292	44.5716	-0.218374	0.859533	0.316946	-0.688995	0.490827	0.62607	1	other	NO	NA	NA	NA	NA	NA	NA
AFUN017293	1.57352	-0.566144	0.675419	1.62928	-0.347481	0.72823	0.823666	1	other	NO	NA	NA	NA	NA	NA	NA
AFUN017294	3.40613	2.16828	4.49488	1.33448	1.62482	0.104201	0.189343	1	other	NO	NA	NA	NA	NA	NA	NA
AFUN017295	17.2624	-0.281834	0.822545	0.379292	-0.743054	0.457449	0.700444	0.799756	other	NO	NA	NA	NA	NA	NA	NA
AFUN017296	13.766	2.34128	5.06751	0.610976	3.83203	0.000127091	0.000616445	1	other	UP	NA	NA	NA	NA	NA	NA
AFUN017304	2.378	-0.0997769	0.933177	0.882546	-0.113056	0.909986	0.952341	1	other	NO	NA	NA	NA	NA	NA	NA
AFUN017305	0.545833	-0.107544	0.928167	2.86094	-0.0375903	0.970014	0.990327	1	other	NO	NA	NA	NA	NA	NA	NA
AFUN017306	0.346507	0	1	7.06756	0	1	1	1	other	NO	NA	NA	NA	NA	NA	NA
AFUN017307	4.24495	0.0181197	1.01264	0.768355	0.0235824	0.981186	0.996552	1	other	NO	NA	NA	NA	NA	NA	NA
AFUN017321	10.3048	-4.20024	0.0544003	1.09826	-3.82444	0.000131071	0.000633554	1	other	DOWN	NA	NA	NA	NA	NA	NA
AFUN017322	138.8	-3.83182	0.0702274	0.88411	-4.3341	1.46358e-05	9.28522e-05	1	other	DOWN	NA	NA	NA	NA	NA	NA
AFUN017323	6.68443	-3.9535	0.0645475	1.17372	-3.36834	0.000756231	0.00354731	0.799756	other	DOWN	NA	NA	NA	NA	NA	NA
AFUN017324	80.3492	-4.65136	0.0397925	0.86051	-5.40535	6.46809e-08	7.88555e-07	1	other	DOWN	NA	NA	NA	NA	NA	NA
AFUN017325	137.479	-1.60022	0.329826	0.994378	-1.60927	0.107557	0.194012	1	other	NO	NA	NA	NA	NA	NA	NA
AFUN017326	136.566	-4.22619	0.0534308	0.839029	-5.037	4.7289e-07	4.49073e-06	1	other	DOWN	NA	NA	NA	NA	NA	NA
AFUN017327	41.318	-4.08056	0.0591055	1.11563	-3.65762	0.000254565	0.00113457	1	other	DOWN	NA	NA	NA	NA	NA	NA
AFUN017328	145.69	-2.93224	0.131011	1.02817	-2.8519	0.00434585	0.0137034	0.951274	other	DOWN	NA	NA	NA	NA	NA	NA
AFUN017329	349.431	-2.45162	0.182805	0.955646	-2.56541	0.0103055	0.0274604	1	other	DOWN	NA	NA	NA	NA	NA	NA
AFUN017330	26.3767	-4.65244	0.0397626	1.01819	-4.56933	4.8929e-06	3.52752e-05	1	other	DOWN	NA	NA	NA	NA	NA	NA
AFUN017331	3.54002	-3.07789	0.118431	1.61346	-1.90763	0.0564387	0.114872	1	other	NO	NA	NA	NA	NA	NA	NA
AFUN017332	2.1546	-3.91814	0.0661487	1.82225	-2.15016	0.0315423	0.0709335	1	other	NO	NA	NA	NA	NA	NA	NA
AFUN017333	135.016	-5.03301	0.030543	0.871591	-5.77451	7.71754e-09	1.1738e-07	1	other	DOWN	NA	NA	NA	NA	NA	NA
AFUN017334	136.69	-4.79673	0.0359782	0.832367	-5.76277	8.2746e-09	1.24769e-07	1	other	DOWN	NA	NA	NA	NA	NA	NA
AFUN017335	16124.2	-0.886759	0.540828	0.633083	-1.4007	0.161304	0.2657	1.01566	other	NO	NA	NA	NA	NA	NA	NA
AFUN017336	9.17233	-6.06247	0.0149629	1.50528	-4.02748	5.63786e-05	0.000366688	0.799756	other	DOWN	NA	NA	NA	NA	NA	NA
AFUN017337	161.553	-3.21074	0.108012	0.595038	-5.39586	6.81968e-08	8.25671e-07	1	other	DOWN	NA	NA	NA	NA	NA	NA
AFUN017338	14.5492	-4.96201	0.0320838	1.33882	-3.70626	0.000210342	0.000962682	1	other	DOWN	NA	NA	NA	NA	NA	NA
AFUN017339	83.5479	-4.3439	0.0492444	0.901958	-4.81608	1.46409e-06	1.27044e-05	0.951274	other	DOWN	NA	NA	NA	NA	NA	NA
AFUN017340	65.4421	-4.21883	0.0537039	0.757233	-5.57138	2.52733e-08	3.38675e-07	1.01292	other	DOWN	NA	NA	NA	NA	NA	NA
AFUN017341	2.45319	-4.48922	0.0445255	1.55226	-2.89205	0.00382732	0.0118299	1	other	DOWN	NA	NA	NA	NA	NA	NA
AFUN017342	4.05421	-6.59194	0.0103664	1.5938	-4.13598	3.53439e-05	0.000201259	1	other	DOWN	NA	NA	NA	NA	NA	NA
AFUN017343	0.390815	-2.20105	0.217479	3.47238	-0.633874	0.526163	0.658374	1	other	NO	NA	NA	NA	NA	NA	NA
AFUN017344	8.37835	-2.38956	0.19084	0.933752	-2.5591	0.0104944	0.0278579	1	other	DOWN	NA	NA	NA	NA	NA	NA
AFUN017345	3.55011	-3.38231	0.0959008	1.58968	-2.12767	0.0333647	0.081987	0.886282	other	NO	NA	NA	NA	NA	NA	NA
AFUN017346	12.1036	-3.74261	0.0747074	0.938528	-3.98774	6.67062e-05	0.000349055	1	other	DOWN	NA	NA	NA	NA	NA	NA
AFUN017347	12.4215	-3.39684	0.0949399	1.00886	-3.36701	0.000759879	0.002938	1	other	DOWN	NA	NA	NA	NA	NA	NA
AFUN017348	1.26936	-4.51072	0.0438671	2.13294	-2.11479	0.0344478	0.0762193	1	other	NO	NA	NA	NA	NA	NA	NA
AFUN017349	4.13598	-4.51899	0.0436162	1.65022	-2.73841	0.00617364	0.0177109	1	other	DOWN	NA	NA	NA	NA	NA	NA
AFUN017350	1.72604	-4.56787	0.0421632	2.01895	-2.2625	0.0236665	0.0618482	0.886282	other	NO	NA	NA	NA	NA	NA	NA
AFUN017351	25.8756	-3.75062	0.0742936	0.780046	-4.8082	1.52292e-06	1.244e-05	1.01292	other	DOWN	NA	NA	NA	NA	NA	NA
AFUN017352	41.318	-4.06609	0.0597015	0.889776	-4.56979	4.88219e-06	3.52161e-05	1	other	DOWN	NA	NA	NA	NA	NA	NA
AFUN017353	36.2666	-4.6185	0.0407093	1.08103	-4.27232	1.93445e-05	0.000119059	1	other	DOWN	NA	NA	NA	NA	NA	NA
AFUN017355	18.3936	-3.59372	0.0828289	1.30184	-2.76049	0.00577144	0.0202786	0.799756	other	DOWN	NA	NA	NA	NA	NA	NA
AFUN017356	72.4387	-4.14027	0.0567091	0.835669	-4.95444	7.25383e-07	6.5683e-06	1	other	DOWN	NA	NA	NA	NA	NA	NA
AFUN017357	15.8279	-4.50544	0.0440278	1.3241	-3.40265	0.000667369	0.0026201	1	other	DOWN	NA	NA	NA	NA	NA	NA
AFUN017358	11648.2	-0.842081	0.557838	0.915202	-0.920105	0.357518	0.498369	1	other	NO	NA	NA	NA	NA	NA	NA
AFUN017359	3805.15	-2.04335	0.242599	0.443969	-4.60246	4.17525e-06	3.06214e-05	1	other	DOWN	NA	NA	NA	NA	NA	NA
AFUN017360	7.6355	-4.22213	0.053581	1.36684	-3.08897	0.0020085	0.00826392	0.799756	other	DOWN	NA	NA	NA	NA	NA	NA
AFUN017361	1034.17	-1.76695	0.29383	0.518929	-3.40499	0.000661664	0.00263544	0.983749	other	DOWN	NA	NA	NA	NA	NA	NA
AFUN017362	17.4003	-5.47097	0.0225462	1.09684	-4.98796	6.10192e-07	6.85111e-06	0.799756	other	DOWN	NA	NA	NA	NA	NA	NA
AFUN017363	437.394	-5.69471	0.0193073	0.884163	-6.44079	1.18853e-10	2.68099e-09	1	other	DOWN	NA	NA	NA	NA	NA	NA
AFUN017364	125.442	-5.02207	0.0307755	0.942396	-5.32905	9.87289e-08	1.14486e-06	1	other	DOWN	NA	NA	NA	NA	NA	NA
AFUN017365	41.9679	-5.20202	0.0271667	1.11515	-4.66484	3.08854e-06	2.35644e-05	1	other	DOWN	NA	NA	NA	NA	NA	NA
AFUN017366	11.4338	-2.58422	0.166752	1.14737	-2.25229	0.0243037	0.0570549	1	other	NO	NA	NA	NA	NA	NA	NA
AFUN017367	2.01003	0.155202	1.11358	1.7994	0.0862522	0.931266	0.966166	1	other	NO	NA	NA	NA	NA	NA	NA
AFUN017368	3.40803	-0.710311	0.611188	1.38642	-0.512336	0.608416	0.731562	1	other	NO	NA	NA	NA	NA	NA	NA
AFUN017369	5.80508	-2.46586	0.18101	1.27505	-1.93393	0.0531212	0.120806	0.886282	other	NO	NA	NA	NA	NA	NA	NA
AFUN017370	3.69885	-4.35212	0.0489647	1.58966	-2.73777	0.00618576	0.0177271	1	other	DOWN	NA	NA	NA	NA	NA	NA
AFUN017371	0.388944	0	1	4.79058	0	1	1	1	other	NO	NA	NA	NA	NA	NA	NA
AFUN017372	3.86765	-2.54155	0.171758	1.5459	-1.64406	0.100163	0.183491	1	other	NO	NA	NA	NA	NA	NA	NA
AFUN017373	3.53779	-4.63503	0.0402454	1.73755	-2.66756	0.00764041	0.0212692	1	other	DOWN	NA	NA	NA	NA	NA	NA
AFUN017374	1.18644	-2.37763	0.192425	1.66679	-1.42647	0.153733	0.285256	0.886282	other	NO	NA	NA	NA	NA	NA	NA
AFUN017375	6.21224	-4.35628	0.0488235	1.37852	-3.16011	0.0015771	0.00550785	1	other	DOWN	NA	NA	NA	NA	NA	NA
AFUN017376	2.47231	-5.34155	0.0246623	1.67093	-3.19675	0.00138984	0.00493851	1	other	DOWN	NA	NA	NA	NA	NA	NA
AFUN017377	5.07309	-0.344146	0.787774	1.66918	-0.206177	0.836653	0.974085	0.886282	other	NO	NA	NA	NA	NA	NA	NA
AFUN017378	2.48692	-4.67505	0.0391445	2.05216	-2.27811	0.02272	0.0538058	1	other	NO	NA	NA	NA	NA	NA	NA
AFUN017379	8.84657	-3.5695	0.0842314	1.12818	-3.16394	0.00155647	0.00544531	1	other	DOWN	NA	NA	NA	NA	NA	NA
AFUN017380	2.69982	-3.95065	0.0646748	1.58691	-2.48952	0.0127914	0.0366322	0.886282	other	DOWN	NA	NA	NA	NA	NA	NA
AFUN017381	21.7213	-3.30724	0.101024	0.867438	-3.81265	0.000137486	0.000658881	1	other	DOWN	NA	NA	NA	NA	NA	NA
AFUN017382	1.20392	-3.81202	0.0711977	1.8204	-2.09406	0.0362542	0.0795005	1	other	NO	NA	NA	NA	NA	NA	NA
AFUN017383	1.52162	-2.05394	0.240826	1.92547	-1.06672	0.286098	0.462501	0.886282	other	NO	NA	NA	NA	NA	NA	NA
AFUN017385	1.57114	-4.84543	0.034784	1.71523	-2.82494	0.0047289	0.0141152	1	other	DOWN	NA	NA	NA	NA	NA	NA
AFUN017386	25.6287	-3.19677	0.109063	1.3554	-2.35854	0.0183469	0.0450804	1	other	DOWN	NA	NA	NA	NA	NA	NA
AFUN017387	7.49991	0.0600833	1.04253	0.971673	0.0618349	0.950694	0.978225	1	other	NO	NA	NA	NA	NA	NA	NA
AFUN017389	24.1961	-4.26188	0.052125	0.935083	-4.55776	5.17022e-06	3.70268e-05	1	other	DOWN	NA	NA	NA	NA	NA	NA
AFUN017390	0.296388	-2.0818	0.23622	5.04053	-0.413012	0.679598	0.85228	0.886282	other	NO	NA	NA	NA	NA	NA	NA
AFUN017391	70.3185	-3.77758	0.0729182	0.774752	-4.87586	1.08338e-06	9.28762e-06	1	other	DOWN	NA	NA	NA	NA	NA	NA
AFUN017392	38.6235	-5.47492	0.0224846	0.854276	-6.40884	1.46628e-10	3.23969e-09	1	other	DOWN	NA	NA	NA	NA	NA	NA
AFUN017393	15.6263	-3.07081	0.119013	0.770048	-3.98781	6.6685e-05	0.000349055	1	other	DOWN	NA	NA	NA	NA	NA	NA
AFUN017394	21.6951	-2.21244	0.21577	0.847846	-2.60948	0.00906804	0.0246125	1	other	DOWN	NA	NA	NA	NA	NA	NA
AFUN017395	1.91454	-3.91534	0.0662772	1.83825	-2.12993	0.0331774	0.073887	1	other	NO	NA	NA	NA	NA	NA	NA
AFUN017396	3.11605	-1.83138	0.280996	3.50116	-0.523078	0.60092	0.725038	1	other	NO	NA	NA	NA	NA	NA	NA
AFUN017397	52.769	-3.56759	0.0843431	0.895679	-3.98311	6.80193e-05	0.000354866	1	other	DOWN	NA	NA	NA	NA	NA	NA
AFUN017398	4.41666	-2.07937	0.236617	1.07282	-1.93823	0.052595	0.108409	1	other	NO	NA	NA	NA	NA	NA	NA
AFUN017399	30.1035	-5.72055	0.0189645	0.861514	-6.64011	3.1344e-11	8.13087e-10	1	other	DOWN	NA	NA	NA	NA	NA	NA
AFUN017400	18.7735	-5.69114	0.0193551	1.83383	-3.10342	NA	NA	NA	other	NO	NA	NA	NA	NA	NA	NA
AFUN017401	11.8915	-2.84924	0.138769	0.776153	-3.67098	0.00024162	0.00108377	1	other	DOWN	NA	NA	NA	NA	NA	NA
AFUN017402	16.07	-5.66673	0.0196855	1.00574	-5.63438	1.75686e-08	3.01064e-07	0.799756	other	DOWN	NA	NA	NA	NA	NA	NA
AFUN017403	6904.01	-2.90919	0.133121	0.496086	-5.86429	4.5106e-09	7.06936e-08	1.01566	other	DOWN	NA	NA	NA	NA	NA	NA
AFUN017404	38340.3	-1.40707	0.377075	0.509884	-2.7596	0.00578722	0.01657	1.01566	other	DOWN	NA	NA	NA	NA	NA	NA
AFUN017405	1.14314	-1.20051	0.435122	1.51355	-0.793175	0.427676	0.56705	1	other	NO	NA	NA	NA	NA	NA	NA
AFUN017406	4.67678	-2.90913	0.133126	1.40592	-2.0692	0.0385273	0.0835563	1	other	NO	NA	NA	NA	NA	NA	NA
AFUN017407	3902.54	-0.448538	0.732785	0.641097	-0.699641	0.484151	0.619813	1	other	NO	NA	NA	NA	NA	NA	NA
AFUN017408	5037.45	1.34267	2.5362	0.858894	1.56326	0.117992	0.209591	1	other	NO	NA	NA	NA	NA	NA	NA
AFUN017409	2.63657	-4.68295	0.0389308	1.67014	-2.80393	0.00504842	0.0149337	1	other	DOWN	NA	NA	NA	NA	NA	NA
AFUN017410	0.402899	-2.8182	0.141787	5.37874	-0.523952	0.600312	0.724554	1	other	NO	NA	NA	NA	NA	NA	NA
AFUN017411	5022.63	-2.27524	0.206578	0.560344	-4.06044	4.89811e-05	0.000266872	1	other	DOWN	NA	NA	NA	NA	NA	NA
AFUN017412	10.7058	-0.585887	0.666239	0.813843	-0.719902	0.471585	0.71515	0.799756	other	NO	NA	NA	NA	NA	NA	NA
AFUN017414	1.23239	-2.68608	0.155385	2.32146	-1.15706	0.247247	0.376789	1	other	NO	NA	NA	NA	NA	NA	NA
AFUN017415	0.479171	-4.51057	0.0438717	6.75842	-0.667399	0.504517	0.69801	0.886282	other	NO	NA	NA	NA	NA	NA	NA
AFUN017417	23929.3	-1.52086	0.348478	0.583098	-2.60824	0.00910093	0.0243694	1.01566	other	DOWN	NA	NA	NA	NA	NA	NA
AFUN017418	76.235	-1.15121	0.450247	0.704738	-1.63353	0.102357	0.186647	1	other	NO	NA	NA	NA	NA	NA	NA
AFUN017420	6567.5	-1.83634	0.280031	0.704253	-2.6075	0.00912048	0.0247117	1	other	DOWN	NA	NA	NA	NA	NA	NA
AFUN017421	3.37287	-1.76397	0.294437	0.873822	-2.01868	0.0435203	0.10239	0.886282	other	NO	NA	NA	NA	NA	NA	NA
AFUN017422	1.30001	-0.650996	0.636841	1.13073	-0.575728	0.564799	0.694191	1	other	NO	NA	NA	NA	NA	NA	NA
AFUN017423	13.0482	-0.62704	0.647504	0.538003	-1.1655	0.243818	0.441929	0.799756	other	NO	NA	NA	NA	NA	NA	NA
AFUN017424	6.32132	1.38634	2.61415	0.755791	1.83429	0.0666104	0.131419	1	other	NO	NA	NA	NA	NA	NA	NA
AFUN017425	4.16154	1.00069	2.00096	0.922301	1.08499	0.277925	0.411888	1	other	NO	NA	NA	NA	NA	NA	NA
AFUN017426	15.8725	-1.59133	0.331865	0.50926	-3.12479	0.00177929	0.007422	0.799756	other	DOWN	NA	NA	NA	NA	NA	NA
AFUN017427	2.5545	2.70951	6.541	1.34307	2.0174	0.0436539	0.0927926	1	other	NO	NA	NA	NA	NA	NA	NA
AFUN017428	26.3739	0.683196	1.60569	0.552196	1.23723	0.216	0.33668	1.01292	other	NO	NA	NA	NA	NA	NA	NA
AFUN017429	7.81366	-0.859142	0.55128	0.58632	-1.46531	0.142836	0.244482	1	other	NO	NA	NA	NA	NA	NA	NA
AFUN017430	1.06785	3.1154	8.66621	1.62739	1.91436	0.0555741	0.11345	1	other	NO	NA	NA	NA	NA	NA	NA
AFUN017431	1.97128	0.39517	1.3151	1.41096	0.280072	0.779423	0.861526	1	other	NO	NA	NA	NA	NA	NA	NA
AFUN017432	0.418549	0.923294	1.89644	4.80023	0.192344	0.847473	0.908294	1	other	NO	NA	NA	NA	NA	NA	NA
AFUN017433	6.96759	0.319938	1.24828	0.745491	0.429164	0.667804	0.779379	1	other	NO	NA	NA	NA	NA	NA	NA
AFUN017434	11.6144	-1.33356	0.396788	0.683294	-1.95166	0.0509782	0.105605	1	other	NO	NA	NA	NA	NA	NA	NA
AFUN017435	2.33051	1.79428	3.46843	1.10857	1.61856	0.105541	0.191085	1	other	NO	NA	NA	NA	NA	NA	NA
AFUN017436	13.9281	1.00371	2.00515	0.619513	1.62017	0.105197	0.190683	1	other	NO	NA	NA	NA	NA	NA	NA
AFUN017437	9.74001	-0.242374	0.845353	0.645509	-0.375477	0.707306	0.808417	1	other	NO	NA	NA	NA	NA	NA	NA
AFUN017438	9.94036	-1.36236	0.388944	0.716086	-1.90251	0.0571039	0.11598	1	other	NO	NA	NA	NA	NA	NA	NA
AFUN017439	2.50806	2.2316	4.69656	1.0936	2.04061	0.04129	0.0886558	1	other	NO	NA	NA	NA	NA	NA	NA
AFUN017440	6.0301	-0.936763	0.522404	0.653111	-1.43431	0.151484	0.25629	1	other	NO	NA	NA	NA	NA	NA	NA
AFUN017441	1.29425	1.44507	2.72276	1.32672	1.0892	0.276064	0.409694	1	other	NO	NA	NA	NA	NA	NA	NA
AFUN017442	17.395	0.312111	1.24152	0.6094	0.51216	0.608539	0.731584	1	other	NO	NA	NA	NA	NA	NA	NA
AFUN017443	0.686325	3.3709	10.3453	7.00678	0.481092	0.630451	0.749674	1	other	NO	NA	NA	NA	NA	NA	NA
AFUN017444	20.1493	-0.395542	0.760204	0.460691	-0.858583	0.390571	0.531228	1	other	NO	NA	NA	NA	NA	NA	NA
AFUN017445	4.04081	0.0676707	1.04802	1.18489	0.0571114	0.954456	1	0.886282	other	NO	NA	NA	NA	NA	NA	NA
AFUN017446	26.254	0.0815153	1.05813	0.505821	0.161154	0.871972	0.917994	1.01292	other	NO	NA	NA	NA	NA	NA	NA
AFUN017447	10.9804	-0.331039	0.794964	0.699633	-0.473161	0.636098	0.75391	1	other	NO	NA	NA	NA	NA	NA	NA
AFUN017448	3.72261	-1.17265	0.443606	0.869465	-1.3487	0.177433	0.29036	1	other	NO	NA	NA	NA	NA	NA	NA
AFUN017449	3.37849	0.387734	1.30834	0.967611	0.400713	0.688631	0.794331	1	other	NO	NA	NA	NA	NA	NA	NA
AFUN017450	229.018	0.212473	1.15867	0.587762	0.361495	0.71773	0.815935	1	other	NO	NA	NA	NA	NA	NA	NA
AFUN017451	1.29976	-5.70698	0.0191438	6.99936	-0.815358	0.414867	0.60526	0.886282	other	NO	NA	NA	NA	NA	NA	NA
AFUN017453	0.805121	-0.566143	0.67542	2.89319	-0.195681	0.844859	0.98014	0.886282	other	NO	NA	NA	NA	NA	NA	NA
AFUN017454	0.67237	0	1	2.81117	0	1	1	0.886282	other	NO	NA	NA	NA	NA	NA	NA
AFUN017456	2734.96	0.710838	1.63675	0.685997	1.03621	0.300104	0.436719	1	other	NO	NA	NA	NA	NA	NA	NA
AFUN017457	0.332648	-2.10685	0.232154	3.55163	-0.593206	0.553044	0.683247	1	other	NO	NA	NA	NA	NA	NA	NA
AFUN017458	5.8413	-1.94823	0.259134	1.13306	-1.71944	0.0855347	0.161762	1	other	NO	NA	NA	NA	NA	NA	NA
AFUN017459	8.37024	-4.78845	0.0361852	2.22119	-2.15581	0.0310988	0.0701614	1	other	NO	NA	NA	NA	NA	NA	NA
AFUN017465	1.85452	0	1	2.02759	0	1	1	1	other	NO	NA	NA	NA	NA	NA	NA
AFUN017466	16401.3	-1.2382	0.423902	0.423484	-2.92384	0.00345743	0.0108348	1	other	DOWN	NA	NA	NA	NA	NA	NA
AFUN017471	6012.25	-1.93145	0.262166	0.478102	-4.03982	5.34913e-05	0.000287973	1	other	DOWN	NA	NA	NA	NA	NA	NA
AFUN017472	9308.68	-3.57725	0.0837798	0.544471	-6.57015	5.02657e-11	1.23098e-09	1	other	DOWN	NA	NA	NA	NA	NA	NA
AFUN017473	31.7829	-5.614	0.0204182	1.13326	-4.95385	7.27588e-07	6.58402e-06	1	other	DOWN	NA	NA	NA	NA	NA	NA
AFUN017474	89.1536	-4.24963	0.0525695	0.952578	-4.46119	8.15062e-06	5.53705e-05	1	other	DOWN	NA	NA	NA	NA	NA	NA
AFUN017475	51.5778	-3.15186	0.112511	1.01575	-3.103	0.00191571	0.00643032	1.01292	other	DOWN	NA	NA	NA	NA	NA	NA
AFUN017476	1.07487	-6.06506	0.014936	6.99808	-0.866675	0.38612	0.527222	1	other	NO	NA	NA	NA	NA	NA	NA
AFUN017477	143.156	-3.48801	0.0891263	0.936314	-3.72525	0.00019512	0.000900868	1	other	DOWN	NA	NA	NA	NA	NA	NA
AFUN017478	19.0304	-4.67403	0.0391721	0.977024	-4.78395	1.71886e-06	1.39744e-05	1	other	DOWN	NA	NA	NA	NA	NA	NA
AFUN017479	15.0334	-3.94895	0.0647512	1.25805	-3.13895	0.00169552	0.00586586	1	other	DOWN	NA	NA	NA	NA	NA	NA
AFUN017480	142.907	-2.30445	0.202438	0.97853	-2.35501	0.0185222	0.0454314	1	other	DOWN	NA	NA	NA	NA	NA	NA
AFUN017481	5.06342	-5.54939	0.0213535	1.56214	-3.55242	0.000381699	0.0016178	1	other	DOWN	NA	NA	NA	NA	NA	NA
AFUN017482	65.9147	-4.32818	0.0497838	0.97179	-4.45382	8.43551e-06	5.71672e-05	1	other	DOWN	NA	NA	NA	NA	NA	NA
AFUN017483	22.6792	-3.53153	0.0864774	0.991852	-3.56054	0.00037009	0.00157384	1	other	DOWN	NA	NA	NA	NA	NA	NA
AFUN017484	235.384	-3.50511	0.088076	0.990419	-3.53902	0.000401621	0.00168896	1	other	DOWN	NA	NA	NA	NA	NA	NA
AFUN017485	16.7273	-3.51108	0.0877124	1.088	-3.22709	0.00125056	0.00451376	1	other	DOWN	NA	NA	NA	NA	NA	NA
AFUN017486	61.3668	-4.71376	0.038108	1.1242	-4.19299	2.75307e-05	0.000161766	1	other	DOWN	NA	NA	NA	NA	NA	NA
AFUN017487	28.6001	-3.99049	0.0629134	0.960672	-4.15385	3.26925e-05	0.000187687	1	other	DOWN	NA	NA	NA	NA	NA	NA
AFUN017488	8.84153	-3.62812	0.0808776	1.2117	-2.99424	0.00275127	0.00893779	1	other	DOWN	NA	NA	NA	NA	NA	NA
AFUN017489	66.3852	-1.543	0.343171	0.932924	-1.65394	0.0981394	0.180459	1	other	NO	NA	NA	NA	NA	NA	NA
AFUN017490	16.7403	-4.33888	0.0494159	1.08768	-3.98913	6.63168e-05	0.000347537	1	other	DOWN	NA	NA	NA	NA	NA	NA
AFUN017491	283.957	-2.66782	0.157364	1.06858	-2.49662	0.0125384	0.0324415	1	other	DOWN	NA	NA	NA	NA	NA	NA
AFUN017492	0.757924	-4.12917	0.0571474	2.93917	-1.40488	0.160058	0.267233	1	other	NO	NA	NA	NA	NA	NA	NA
AFUN017493	59.8266	-3.77646	0.0729745	0.843194	-4.47876	7.50777e-06	5.16546e-05	1	other	DOWN	NA	NA	NA	NA	NA	NA
AFUN017494	93.7321	-3.20299	0.108593	0.928126	-3.45103	0.000558446	0.0022492	1	other	DOWN	NA	NA	NA	NA	NA	NA
AFUN017495	14.0075	-3.38745	0.0955599	0.986694	-3.43313	0.000596652	0.00238117	1	other	DOWN	NA	NA	NA	NA	NA	NA
AFUN017496	26.174	-3.66734	0.0787081	0.948875	-3.86494	0.000111116	0.000547683	1	other	DOWN	NA	NA	NA	NA	NA	NA
AFUN017497	64.2985	-3.42678	0.09299	1.01728	-3.36857	0.000755599	0.00292549	1	other	DOWN	NA	NA	NA	NA	NA	NA
AFUN017498	42.5523	-4.12737	0.0572188	1.09393	-3.77296	0.000161319	0.000759327	1	other	DOWN	NA	NA	NA	NA	NA	NA
AFUN017499	64.1263	-3.69455	0.0772379	1.10026	-3.35787	0.000785452	0.00298742	1.01292	other	DOWN	NA	NA	NA	NA	NA	NA
AFUN017500	23.9477	-4.44121	0.0460321	1.05497	-4.20981	2.55589e-05	0.000150217	1.01292	other	DOWN	NA	NA	NA	NA	NA	NA
AFUN017501	195.819	-2.33683	0.197945	0.984807	-2.37288	0.0176501	0.0340743	1.32967	other	DOWN	NA	NA	NA	NA	NA	NA
AFUN017502	114.001	-3.66639	0.07876	0.946474	-3.87374	0.000107178	0.00055455	0.951274	other	DOWN	NA	NA	NA	NA	NA	NA
AFUN017503	59.6683	-3.949	0.0647489	0.864135	-4.56989	4.87991e-06	3.52161e-05	1	other	DOWN	NA	NA	NA	NA	NA	NA
AFUN017504	185.391	-1.88842	0.270104	1.04745	-1.80287	0.0714084	0.139006	1	other	NO	NA	NA	NA	NA	NA	NA
AFUN017505	73.7298	-3.16622	0.111397	0.993235	-3.18778	0.00143368	0.00529647	0.951274	other	DOWN	NA	NA	NA	NA	NA	NA
AFUN017506	7.86748	-4.82176	0.0353594	1.2746	-3.78297	0.000154969	0.000732638	1	other	DOWN	NA	NA	NA	NA	NA	NA
AFUN017507	66.6703	-3.22702	0.1068	1.01953	-3.1652	0.00154977	0.00542324	1	other	DOWN	NA	NA	NA	NA	NA	NA
AFUN017508	78.1086	-3.97059	0.0637874	0.904549	-4.38958	1.13571e-05	7.75335e-05	0.951274	other	DOWN	NA	NA	NA	NA	NA	NA
AFUN017509	5.22768	-3.5242	0.0869181	1.61054	-2.18821	0.0286541	0.0655433	1	other	NO	NA	NA	NA	NA	NA	NA
AFUN017510	12.272	-4.22753	0.0533809	0.822347	-5.14082	2.73549e-07	2.75476e-06	1	other	DOWN	NA	NA	NA	NA	NA	NA
AFUN017511	13.558	-4.89956	0.0335031	1.22384	-4.00343	6.24312e-05	0.000329392	1	other	DOWN	NA	NA	NA	NA	NA	NA
AFUN017512	145.866	-3.78028	0.0727815	0.942125	-4.01251	6.00773e-05	0.000318533	1	other	DOWN	NA	NA	NA	NA	NA	NA
AFUN017513	12.0617	-4.06062	0.0599284	1.00905	-4.02419	5.71723e-05	0.000305209	1	other	DOWN	NA	NA	NA	NA	NA	NA
AFUN017514	145.448	-3.61598	0.0815608	1.11964	-3.22959	0.00123967	0.00447905	1	other	DOWN	NA	NA	NA	NA	NA	NA
AFUN017515	188.405	-2.85308	0.1384	1.13263	-2.51898	0.0117694	0.03073	1	other	DOWN	NA	NA	NA	NA	NA	NA
AFUN017516	169.729	-3.53141	0.0864849	0.940535	-3.75468	0.000173562	0.000631158	1.32967	other	DOWN	NA	NA	NA	NA	NA	NA
AFUN017517	101.083	-4.57546	0.0419421	0.9413	-4.86078	1.16922e-06	9.89635e-06	1	other	DOWN	NA	NA	NA	NA	NA	NA
AFUN017518	12.4139	-2.2536	0.2097	1.29596	-1.73894	0.0820451	0.186994	0.799756	other	NO	NA	NA	NA	NA	NA	NA
AFUN017519	9.96153	-4.137	0.0568379	1.17172	-3.5307	0.000414469	0.00173725	1	other	DOWN	NA	NA	NA	NA	NA	NA
AFUN017520	19.185	-3.28849	0.102345	1.00243	-3.28051	0.00103618	0.00383584	1	other	DOWN	NA	NA	NA	NA	NA	NA
AFUN017521	271.749	-2.70973	0.152859	0.938145	-2.88839	0.00387221	0.0119555	1	other	DOWN	NA	NA	NA	NA	NA	NA
AFUN017522	23.7531	-3.64336	0.0800273	0.993841	-3.66594	0.000246429	0.00110252	1	other	DOWN	NA	NA	NA	NA	NA	NA
AFUN017523	16.4634	-4.46879	0.0451607	1.08267	-4.12757	3.6662e-05	0.000208088	1	other	DOWN	NA	NA	NA	NA	NA	NA
AFUN017524	32.7247	-4.32111	0.0500284	0.837131	-5.16181	2.44575e-07	2.49709e-06	1	other	DOWN	NA	NA	NA	NA	NA	NA
AFUN017525	16.3363	-5.03883	0.0304202	1.02742	-4.90437	9.37287e-07	8.17529e-06	1	other	DOWN	NA	NA	NA	NA	NA	NA
AFUN017526	140.561	-3.23947	0.105882	1.03765	-3.12192	0.00179678	0.00615236	1	other	DOWN	NA	NA	NA	NA	NA	NA
AFUN017527	111.477	-4.27953	0.0514911	0.820821	-5.21373	1.85084e-07	1.9716e-06	1	other	DOWN	NA	NA	NA	NA	NA	NA
AFUN017528	12.646	-2.212	0.215834	1.09254	-2.02464	0.0429047	0.0915195	1	other	NO	NA	NA	NA	NA	NA	NA
AFUN017529	14.3921	-3.40686	0.0942831	1.15477	-2.95025	0.00317515	0.0100696	1	other	DOWN	NA	NA	NA	NA	NA	NA
AFUN017530	19.2883	-2.93438	0.130817	1.18074	-2.4852	0.012948	0.0333228	1	other	DOWN	NA	NA	NA	NA	NA	NA
AFUN017531	87.0222	-2.59543	0.165462	1.01532	-2.55626	0.0105805	0.0280757	1	other	DOWN	NA	NA	NA	NA	NA	NA
AFUN017532	266.101	-1.83239	0.2808	1.20508	-1.52055	0.128374	0.22439	1	other	NO	NA	NA	NA	NA	NA	NA
AFUN017533	43.9738	-3.33571	0.0990496	1.08567	-3.07248	0.0021229	0.0071313	1	other	DOWN	NA	NA	NA	NA	NA	NA
AFUN017534	51.0117	-2.76752	0.146857	1.15153	-2.40334	0.0162461	0.0401104	1.01292	other	DOWN	NA	NA	NA	NA	NA	NA
AFUN017535	125.907	-2.69716	0.154197	0.935526	-2.88304	0.00393861	0.0121257	1	other	DOWN	NA	NA	NA	NA	NA	NA
AFUN017536	47.7394	-4.75725	0.0369763	0.991973	-4.79575	1.62068e-06	1.33074e-05	1	other	DOWN	NA	NA	NA	NA	NA	NA
AFUN017537	54.7428	-3.97106	0.0637663	0.797738	-4.9779	6.42772e-07	5.88493e-06	1	other	DOWN	NA	NA	NA	NA	NA	NA
AFUN017538	24.4076	-3.61537	0.0815954	0.861779	-4.19524	2.72584e-05	0.000160521	1	other	DOWN	NA	NA	NA	NA	NA	NA
AFUN017539	88.3804	-3.34066	0.0987098	0.925717	-3.60873	0.000307699	0.00133827	1	other	DOWN	NA	NA	NA	NA	NA	NA
AFUN017540	46.7497	-3.55229	0.085242	0.91985	-3.86182	0.000112547	0.000554151	1	other	DOWN	NA	NA	NA	NA	NA	NA
AFUN017541	55.1395	-4.01581	0.0618186	0.89513	-4.48629	7.24738e-06	4.99859e-05	1	other	DOWN	NA	NA	NA	NA	NA	NA
AFUN017542	575.4	-3.18891	0.109659	1.07927	-2.95469	0.00312986	0.00995981	1	other	DOWN	NA	NA	NA	NA	NA	NA
AFUN017543	9.89792	-5.35921	0.0243622	1.40164	-3.82351	0.000131563	0.000635495	1	other	DOWN	NA	NA	NA	NA	NA	NA
AFUN017544	18.9509	-2.14213	0.226545	0.938509	-2.28248	0.0224609	0.0533456	1	other	NO	NA	NA	NA	NA	NA	NA
AFUN017545	29.0395	-5.0751	0.0296649	1.12792	-4.49954	6.81007e-06	4.73148e-05	1	other	DOWN	NA	NA	NA	NA	NA	NA
AFUN017546	29.0881	-4.23341	0.0531639	1.37884	-3.07027	0.00213863	0.00717554	1	other	DOWN	NA	NA	NA	NA	NA	NA
AFUN017547	129.985	-2.69396	0.154538	0.974166	-2.76541	0.00568521	0.0165461	1	other	DOWN	NA	NA	NA	NA	NA	NA
AFUN017548	111.803	-2.73533	0.15017	0.758889	-3.60439	0.000312888	0.00135695	1	other	DOWN	NA	NA	NA	NA	NA	NA
AFUN017549	230.473	-4.34659	0.0491526	0.966997	-4.49494	6.95904e-06	3.74428e-05	1.32967	other	DOWN	NA	NA	NA	NA	NA	NA
AFUN017550	261.483	-3.88814	0.0675387	0.667148	-5.828	5.6094e-09	6.77692e-08	1.32967	other	DOWN	NA	NA	NA	NA	NA	NA
AFUN017551	177.437	-4.63669	0.0401992	0.817339	-5.67291	1.4039e-08	2.01082e-07	1	other	DOWN	NA	NA	NA	NA	NA	NA
AFUN017552	316.415	-4.3415	0.0493261	0.675673	-6.42545	1.31479e-10	2.93741e-09	1	other	DOWN	NA	NA	NA	NA	NA	NA
AFUN017553	94.003	-5.4352	0.0231122	0.813217	-6.68358	2.33169e-11	6.59027e-10	0.951274	other	DOWN	NA	NA	NA	NA	NA	NA
AFUN017554	18.2258	-4.67698	0.0390921	1.06258	-4.40152	1.07497e-05	7.08952e-05	1	other	DOWN	NA	NA	NA	NA	NA	NA
AFUN017555	145.311	-3.15243	0.112467	0.712683	-4.42333	9.71918e-06	6.47699e-05	1	other	DOWN	NA	NA	NA	NA	NA	NA
AFUN017556	50.2965	-5.20444	0.0271211	0.974324	-5.34159	9.21349e-08	1.07985e-06	1	other	DOWN	NA	NA	NA	NA	NA	NA
AFUN017557	191.841	-4.2365	0.0530502	1.01678	-4.16658	3.09205e-05	0.000178981	1	other	DOWN	NA	NA	NA	NA	NA	NA
AFUN017558	265.99	-4.36083	0.0486699	0.945378	-4.61278	3.97311e-06	2.28974e-05	1.32967	other	DOWN	NA	NA	NA	NA	NA	NA
AFUN017559	103.462	-2.17023	0.222175	0.540351	-4.01634	5.9109e-05	0.000328209	0.951274	other	DOWN	NA	NA	NA	NA	NA	NA
AFUN017560	9454.41	-1.99641	0.250622	0.549243	-3.63485	0.000278148	0.00120719	1.01566	other	DOWN	NA	NA	NA	NA	NA	NA
AFUN017561	56.5307	-2.55494	0.170171	1.0952	-2.33285	0.019656	0.0476698	1	other	DOWN	NA	NA	NA	NA	NA	NA
AFUN017562	28.5416	-5.06208	0.0299338	1.08604	-4.66103	3.14624e-06	2.39005e-05	1	other	DOWN	NA	NA	NA	NA	NA	NA
AFUN017563	7.61284	-4.93704	0.0326439	1.5782	-3.12828	0.0017583	0.00604129	1	other	DOWN	NA	NA	NA	NA	NA	NA
AFUN017564	0.756917	-0.566143	0.67542	2.97517	-0.190289	0.849083	0.909694	1	other	NO	NA	NA	NA	NA	NA	NA
AFUN017565	12.6995	-3.60232	0.0823367	1.03113	-3.49355	0.000476637	0.00195605	1	other	DOWN	NA	NA	NA	NA	NA	NA
AFUN017566	47.1436	-4.01811	0.0617202	1.10347	-3.64135	0.000271208	0.00119883	1	other	DOWN	NA	NA	NA	NA	NA	NA
AFUN017567	11.6516	-4.94454	0.0324746	1.16771	-4.23439	2.29174e-05	0.000138251	1	other	DOWN	NA	NA	NA	NA	NA	NA
AFUN017569	19.6815	-5.06544	0.0298641	1.03339	-4.90176	9.49814e-07	8.26911e-06	1	other	DOWN	NA	NA	NA	NA	NA	NA
AFUN017570	1.15746	-5.31941	0.0250436	2.60578	-2.04139	0.0412123	0.0885568	1	other	NO	NA	NA	NA	NA	NA	NA
AFUN017571	6.41031	-7.59345	0.00517777	1.48238	-5.12246	3.01576e-07	2.99632e-06	1	other	DOWN	NA	NA	NA	NA	NA	NA
AFUN017572	62.5321	-4.08761	0.0588175	0.850233	-4.80763	1.52727e-06	1.24682e-05	1.01292	other	DOWN	NA	NA	NA	NA	NA	NA
AFUN017573	4.18437	-4.58669	0.0416167	1.37178	-3.34362	0.000826936	0.00351061	0.886282	other	DOWN	NA	NA	NA	NA	NA	NA
AFUN017574	5.06367	-3.37125	0.0966391	1.38644	-2.43159	0.0150329	0.0379151	1	other	DOWN	NA	NA	NA	NA	NA	NA
AFUN017575	21.0936	-2.93563	0.130704	0.950586	-3.08823	0.00201353	0.00679487	1	other	DOWN	NA	NA	NA	NA	NA	NA
AFUN017576	41.8611	-2.717	0.15209	0.908223	-2.99156	0.00277557	0.00899757	1	other	DOWN	NA	NA	NA	NA	NA	NA
AFUN017577	16.3673	-3.84847	0.0694218	0.993968	-3.87182	0.000108025	0.000533952	1	other	DOWN	NA	NA	NA	NA	NA	NA
AFUN017578	33.7428	-3.73793	0.0749499	0.863482	-4.3289	1.49856e-05	9.4771e-05	1	other	DOWN	NA	NA	NA	NA	NA	NA
AFUN017579	63.1968	-4.08621	0.0588746	0.975075	-4.19066	2.7814e-05	0.000163225	1	other	DOWN	NA	NA	NA	NA	NA	NA
AFUN017580	11.9294	-3.92062	0.0660351	1.07553	-3.64531	0.000267073	0.00118241	1	other	DOWN	NA	NA	NA	NA	NA	NA
AFUN017581	67.6324	-3.85728	0.0689988	0.850144	-4.53721	5.70029e-06	3.99549e-05	1.01292	other	DOWN	NA	NA	NA	NA	NA	NA
AFUN017582	43.5114	-3.25353	0.104855	1.07838	-3.01707	0.00255233	0.00836917	1	other	DOWN	NA	NA	NA	NA	NA	NA
AFUN017583	26.541	-5.98576	0.01578	0.997908	-5.99831	1.99379e-09	3.48677e-08	1	other	DOWN	NA	NA	NA	NA	NA	NA
AFUN017584	1.30406	-2.87697	0.136128	1.95844	-1.46901	0.14183	0.243087	1	other	NO	NA	NA	NA	NA	NA	NA
AFUN017585	8.79206	-0.469245	0.722342	1.1721	-0.400346	0.688901	0.794511	1	other	NO	NA	NA	NA	NA	NA	NA
AFUN017586	11.4226	-4.12385	0.0573583	1.14518	-3.60106	0.000316918	0.00166972	0.799756	other	DOWN	NA	NA	NA	NA	NA	NA
AFUN017587	56.8984	-5.57801	0.020934	1.11	-5.02521	5.02883e-07	4.68634e-06	1.01292	other	DOWN	NA	NA	NA	NA	NA	NA
AFUN017588	63.6956	-4.92827	0.032843	1.0644	-4.63009	3.65503e-06	2.72049e-05	1	other	DOWN	NA	NA	NA	NA	NA	NA
AFUN017589	19.0474	-4.99819	0.0312893	1.12328	-4.44962	8.60222e-06	7.09039e-05	0.799756	other	DOWN	NA	NA	NA	NA	NA	NA
AFUN017590	7.65547	-4.71031	0.0381993	1.57305	-2.99438	0.00275006	0.00893593	1	other	DOWN	NA	NA	NA	NA	NA	NA
AFUN017591	13.605	-3.70679	0.0765851	1.03931	-3.56657	0.000361679	0.00154003	1	other	DOWN	NA	NA	NA	NA	NA	NA
AFUN017592	17.4041	-6.15594	0.0140242	1.21736	-5.05678	4.26393e-07	4.10228e-06	1	other	DOWN	NA	NA	NA	NA	NA	NA
AFUN017593	5.34985	-3.49526	0.0886795	0.954251	-3.66283	0.000249448	0.00111424	1	other	DOWN	NA	NA	NA	NA	NA	NA
AFUN017594	20321.1	0.395844	1.31571	0.546329	0.724553	0.468726	0.605656	1	other	NO	NA	NA	NA	NA	NA	NA
AFUN017595	25687.9	-1.16629	0.445566	0.761629	-1.53131	0.125693	0.220722	1	other	NO	NA	NA	NA	NA	NA	NA
AFUN017596	1346.55	-1.97669	0.254072	0.528911	-3.73728	0.000186023	0.000876526	0.983749	other	DOWN	NA	NA	NA	NA	NA	NA
AFUN017597	1507.88	-2.53889	0.172075	0.595829	-4.26111	2.03413e-05	0.000124592	1	other	DOWN	NA	NA	NA	NA	NA	NA
AFUN017598	6220.12	-3.1448	0.113063	0.755229	-4.16403	3.12673e-05	0.000180545	1	other	DOWN	NA	NA	NA	NA	NA	NA
AFUN017599	134.402	-5.82271	0.0176681	0.874604	-6.65753	2.78465e-11	7.70777e-10	0.951274	other	DOWN	NA	NA	NA	NA	NA	NA
AFUN017600	226.62	-5.02174	0.0307826	0.899861	-5.58057	2.39728e-08	2.52048e-07	1.32967	other	DOWN	NA	NA	NA	NA	NA	NA
AFUN017601	29.0197	-5.35978	0.0243525	0.8767	-6.11359	9.74138e-10	1.79144e-08	1.01292	other	DOWN	NA	NA	NA	NA	NA	NA
AFUN017602	247.221	-4.99401	0.0313799	0.795774	-6.27567	3.48127e-10	5.50676e-09	1.32967	other	DOWN	NA	NA	NA	NA	NA	NA
AFUN017603	81.0148	-4.51182	0.0438335	1.02316	-4.40971	1.0351e-05	7.16275e-05	0.951274	other	DOWN	NA	NA	NA	NA	NA	NA
AFUN017604	144.598	-5.00214	0.0312037	1.00027	-5.00078	5.70993e-07	5.31813e-06	1	other	DOWN	NA	NA	NA	NA	NA	NA
AFUN017605	2553.94	-3.70766	0.0765391	0.555713	-6.67189	2.52527e-11	6.75075e-10	1	other	DOWN	NA	NA	NA	NA	NA	NA
AFUN017606	64.0223	-2.93327	0.130917	0.753275	-3.89403	9.85943e-05	0.000492901	1	other	DOWN	NA	NA	NA	NA	NA	NA
AFUN017607	1.00855	-0.704288	0.613745	2.55264	-0.275906	0.78262	0.86404	1	other	NO	NA	NA	NA	NA	NA	NA
AFUN017608	278.658	-1.16782	0.445094	0.528433	-2.20997	0.0271076	0.0492374	1.32967	other	DOWN	NA	NA	NA	NA	NA	NA
AFUN017609	88.1605	-2.05855	0.240057	0.732985	-2.80845	0.00497808	0.0147645	1	other	DOWN	NA	NA	NA	NA	NA	NA
AFUN017610	68.2161	-6.01224	0.015493	0.911698	-6.59455	4.26536e-11	1.05938e-09	1	other	DOWN	NA	NA	NA	NA	NA	NA
AFUN017611	31.4442	-3.60035	0.0824495	1.32584	-2.71553	0.00661707	0.0187978	1	other	DOWN	NA	NA	NA	NA	NA	NA
AFUN017612	22.7852	-3.77354	0.0731227	1.2117	-3.11425	0.00184413	0.00629601	1	other	DOWN	NA	NA	NA	NA	NA	NA
AFUN017613	20.7948	-3.72705	0.075517	1.02527	-3.63519	0.000277774	0.00122245	1	other	DOWN	NA	NA	NA	NA	NA	NA
AFUN017614	3.60356	-3.81661	0.070972	1.33832	-2.85179	0.00434731	0.0131584	1	other	DOWN	NA	NA	NA	NA	NA	NA
AFUN017615	0.709841	-0.602997	0.658385	2.4781	-0.24333	0.80775	0.88194	1	other	NO	NA	NA	NA	NA	NA	NA
AFUN017616	1.6289	0.757224	1.69024	1.74158	0.434792	0.663714	0.776541	1	other	NO	NA	NA	NA	NA	NA	NA
AFUN017617	2.18078	-3.56011	0.0847816	1.78018	-1.99986	0.0455159	0.0960944	1	other	NO	NA	NA	NA	NA	NA	NA
AFUN017618	4.34403	-4.3304	0.0497074	1.3755	-3.14823	0.0016426	0.00570869	1	other	DOWN	NA	NA	NA	NA	NA	NA
AFUN017619	1.61011	-3.93612	0.0653294	1.7744	-2.21829	0.0265353	0.0679631	0.886282	other	NO	NA	NA	NA	NA	NA	NA
AFUN017620	5.80606	-5.64608	0.0199692	1.42771	-3.95463	7.66539e-05	0.000394622	1	other	DOWN	NA	NA	NA	NA	NA	NA
AFUN017621	1.70597	-4.82579	0.0352608	2.13344	-2.26198	0.0236989	0.0557378	1	other	NO	NA	NA	NA	NA	NA	NA
AFUN017622	0.44471	-3.72826	0.0754538	5.25449	-0.709539	0.47799	0.614212	1	other	NO	NA	NA	NA	NA	NA	NA
AFUN017623	4.67171	-3.96199	0.0641687	1.46771	-2.69943	0.00694576	0.0217301	0.886282	other	DOWN	NA	NA	NA	NA	NA	NA
AFUN017624	18.2954	-2.72466	0.151285	1.1222	-2.42796	0.0151842	0.0382623	1	other	DOWN	NA	NA	NA	NA	NA	NA
AFUN017625	0.28124	-1.28748	0.409667	5.05996	-0.254444	0.799153	0.875941	1	other	NO	NA	NA	NA	NA	NA	NA
AFUN017626	1.83377	-2.2799	0.205913	1.51293	-1.50694	0.131827	0.229239	1	other	NO	NA	NA	NA	NA	NA	NA
AFUN017627	2.11824	-4.18002	0.0551682	1.88744	-2.21465	0.0267843	0.0619747	1	other	NO	NA	NA	NA	NA	NA	NA
AFUN017628	2.10657	-3.94792	0.0647974	1.55033	-2.5465	0.0108809	0.028762	1	other	DOWN	NA	NA	NA	NA	NA	NA
AFUN017629	1.80547	-2.67753	0.156309	1.37798	-1.94308	0.0520067	0.107402	1	other	NO	NA	NA	NA	NA	NA	NA
AFUN017630	3.80805	-3.29382	0.101967	1.32221	-2.49115	0.012733	0.0328722	1	other	DOWN	NA	NA	NA	NA	NA	NA
AFUN017631	0.327027	0.922525	1.89543	4.35409	0.211875	0.832204	0.898668	1	other	NO	NA	NA	NA	NA	NA	NA
AFUN017632	4.18478	0.735214	1.66464	1.48855	0.493915	0.621367	0.742499	1	other	NO	NA	NA	NA	NA	NA	NA
AFUN017633	0.965577	1.49004	2.80898	2.6575	0.560694	0.575006	0.703449	1	other	NO	NA	NA	NA	NA	NA	NA
AFUN017634	0.56563	-2.08931	0.234993	2.67673	-0.780548	0.435069	0.574243	1	other	NO	NA	NA	NA	NA	NA	NA
AFUN017635	6.1749	-1.95738	0.257496	1.14191	-1.71413	0.0865045	0.179663	0.886282	other	NO	NA	NA	NA	NA	NA	NA
AFUN017636	7.86462	-8.32876	0.00311025	1.8216	-4.57222	4.82585e-06	3.48911e-05	1	other	DOWN	NA	NA	NA	NA	NA	NA
AFUN017637	2.04006	0.983837	1.97772	1.38236	0.711709	0.476645	0.613117	1	other	NO	NA	NA	NA	NA	NA	NA
AFUN017638	0.893272	-3.22077	0.107264	2.00621	-1.6054	0.108406	0.195212	1	other	NO	NA	NA	NA	NA	NA	NA
AFUN017639	0.791849	-2.763	0.147317	2.27334	-1.21539	0.224216	0.349835	1	other	NO	NA	NA	NA	NA	NA	NA
AFUN017640	11.6696	-8.62005	0.0025416	2.23764	-3.8523	0.000117014	0.000573092	1	other	DOWN	NA	NA	NA	NA	NA	NA
AFUN017641	0.375609	-1.28747	0.409669	6.22676	-0.206764	0.836194	0.973884	0.886282	other	NO	NA	NA	NA	NA	NA	NA
AFUN017642	5.1685	-0.623341	0.649166	1.34745	-0.462608	0.643645	0.821956	0.886282	other	NO	NA	NA	NA	NA	NA	NA
AFUN017644	24.5785	-6.94141	0.00813628	1.46229	-4.74695	2.06507e-06	1.63988e-05	1	other	DOWN	NA	NA	NA	NA	NA	NA
AFUN017645	38.7193	-4.19525	0.0545888	1.18368	-3.54425	0.000393737	0.00166029	1	other	DOWN	NA	NA	NA	NA	NA	NA
AFUN017646	16.917	-7.5811	0.0052223	1.40912	-5.38004	7.44713e-08	1.08699e-06	0.799756	other	DOWN	NA	NA	NA	NA	NA	NA
AFUN017647	0.772054	-0.125968	0.916389	2.63733	-0.0477635	0.961905	1	0.886282	other	NO	NA	NA	NA	NA	NA	NA
AFUN017649	12.5702	-6.39498	0.0118828	1.22655	-5.21381	1.85005e-07	1.9716e-06	1	other	DOWN	NA	NA	NA	NA	NA	NA
AFUN017650	41.3228	-4.03056	0.0611902	0.956254	-4.21494	2.49841e-05	0.000148926	1	other	DOWN	NA	NA	NA	NA	NA	NA
AFUN017652	45.3522	-3.87975	0.0679327	0.676926	-5.73142	9.95927e-09	1.47473e-07	1	other	DOWN	NA	NA	NA	NA	NA	NA
AFUN017653	7.89833	-2.45408	0.182494	1.22242	-2.00757	0.0446894	0.11402	0.799756	other	NO	NA	NA	NA	NA	NA	NA
AFUN017654	40.7916	-1.57519	0.335598	0.775278	-2.03178	0.0421758	0.089293	1.01292	other	NO	NA	NA	NA	NA	NA	NA
AFUN017655	38.1373	-2.96995	0.127631	0.713052	-4.16512	3.11186e-05	0.000179979	1	other	DOWN	NA	NA	NA	NA	NA	NA
AFUN017656	185.726	-2.92233	0.131914	0.666335	-4.38568	1.15624e-05	7.53682e-05	1	other	DOWN	NA	NA	NA	NA	NA	NA
AFUN017657	125.612	-1.22929	0.426529	0.675391	-1.82011	0.0687423	0.134659	1	other	NO	NA	NA	NA	NA	NA	NA
AFUN017658	54.5061	-1.02137	0.492649	0.612638	-1.66716	0.0954818	0.176406	1	other	NO	NA	NA	NA	NA	NA	NA
AFUN017659	9.20772	-4.7792	0.036418	1.18065	-4.04794	5.16697e-05	0.000279671	1	other	DOWN	NA	NA	NA	NA	NA	NA
AFUN017660	24.4878	-2.10529	0.232405	0.821775	-2.56188	0.0104108	0.0276766	1	other	DOWN	NA	NA	NA	NA	NA	NA
AFUN017661	32.645	-2.33434	0.198287	0.711995	-3.27858	0.00104329	0.00385911	1	other	DOWN	NA	NA	NA	NA	NA	NA
AFUN017662	16.4246	-9.82887	0.00109955	1.43725	-6.83865	7.99436e-12	2.97923e-10	0.799756	other	DOWN	NA	NA	NA	NA	NA	NA
AFUN017663	79.5342	-2.69714	0.154198	0.600965	-4.48802	7.18889e-06	5.19553e-05	0.951274	other	DOWN	NA	NA	NA	NA	NA	NA
AFUN017664	8.20521	-4.64539	0.0399576	1.23731	-3.75442	0.000173743	0.000812619	1	other	DOWN	NA	NA	NA	NA	NA	NA
AFUN017665	64.1254	-3.31104	0.100757	0.60351	-5.48631	4.1042e-08	5.28902e-07	1	other	DOWN	NA	NA	NA	NA	NA	NA
AFUN017666	20.9451	-6.02681	0.0153373	1.17981	-5.10827	3.25117e-07	3.2027e-06	1	other	DOWN	NA	NA	NA	NA	NA	NA
AFUN017667	72.6425	-4.11884	0.0575581	0.847207	-4.86166	1.16403e-06	9.85834e-06	1	other	DOWN	NA	NA	NA	NA	NA	NA
AFUN017668	3.52015	-5.15574	0.0280523	1.41282	-3.64926	0.000263002	0.00116623	1	other	DOWN	NA	NA	NA	NA	NA	NA
AFUN017669	11.4497	-4.87822	0.0340025	1.26253	-3.86385	0.000111616	0.00066746	0.799756	other	DOWN	NA	NA	NA	NA	NA	NA
AFUN017670	7.68629	-6.27067	0.0129521	1.69531	-3.69885	0.000216582	0.000985988	1	other	DOWN	NA	NA	NA	NA	NA	NA
AFUN017671	9.15051	-5.74754	0.0186131	1.38936	-4.13681	3.52167e-05	0.000200616	1	other	DOWN	NA	NA	NA	NA	NA	NA
AFUN017672	9.0321	-5.02004	0.030819	1.29233	-3.88448	0.00010255	0.000509946	1	other	DOWN	NA	NA	NA	NA	NA	NA
AFUN017673	43.7088	-2.93718	0.130564	0.718037	-4.09057	4.30323e-05	0.000238448	1	other	DOWN	NA	NA	NA	NA	NA	NA
AFUN017674	8.43257	-4.4473	0.0458384	1.16628	-3.81323	0.000137162	0.000658001	1	other	DOWN	NA	NA	NA	NA	NA	NA
AFUN017675	2.57736	-4.18206	0.0550903	1.5034	-2.78173	0.00540703	0.0158389	1	other	DOWN	NA	NA	NA	NA	NA	NA
AFUN017676	209.2	-3.93756	0.0652644	0.756223	-5.20687	1.92049e-07	2.03497e-06	1	other	DOWN	NA	NA	NA	NA	NA	NA
AFUN017677	6.37965	-2.19423	0.21851	0.976591	-2.24683	0.0246512	0.0696748	0.799756	other	NO	NA	NA	NA	NA	NA	NA
AFUN017678	22.5308	-3.77518	0.0730393	0.781513	-4.83061	1.36117e-06	1.13834e-05	1	other	DOWN	NA	NA	NA	NA	NA	NA
AFUN017679	22.2736	-4.64857	0.0398696	1.00235	-4.63766	3.5238e-06	2.63946e-05	1	other	DOWN	NA	NA	NA	NA	NA	NA
AFUN017681	174.424	-1.15127	0.450228	0.622125	-1.85055	0.0642343	0.127575	1	other	NO	NA	NA	NA	NA	NA	NA
AFUN017682	19.8991	-3.82254	0.0706806	0.965087	-3.96083	7.46912e-05	0.000385794	1	other	DOWN	NA	NA	NA	NA	NA	NA
AFUN017683	37.1595	-5.54847	0.021367	0.720891	-7.69669	1.39639e-14	7.2716e-13	1	other	DOWN	NA	NA	NA	NA	NA	NA
AFUN017684	55.372	-3.07833	0.118394	0.783683	-3.92804	8.56424e-05	0.000435455	1	other	DOWN	NA	NA	NA	NA	NA	NA
AFUN017685	66.2184	-5.53372	0.0215865	1.15598	-4.78704	1.6926e-06	1.38089e-05	1	other	DOWN	NA	NA	NA	NA	NA	NA
AFUN017686	1.87743	-2.11091	0.231501	2.33432	-0.904293	0.36584	0.506743	1	other	NO	NA	NA	NA	NA	NA	NA
AFUN017687	16.8787	-6.42603	0.0116298	1.36333	-4.7135	2.435e-06	2.32678e-05	0.799756	other	DOWN	NA	NA	NA	NA	NA	NA
AFUN017688	16.9113	-4.94578	0.0324469	0.927365	-5.33315	9.65251e-08	1.12396e-06	1	other	DOWN	NA	NA	NA	NA	NA	NA
AFUN017689	153.546	-2.72811	0.150923	0.680871	-4.0068	6.15475e-05	0.000325343	1	other	DOWN	NA	NA	NA	NA	NA	NA
AFUN017690	192.003	-4.64067	0.0400885	0.739291	-6.27719	3.44741e-10	7.11212e-09	1	other	DOWN	NA	NA	NA	NA	NA	NA
AFUN017691	109.615	-3.36959	0.0967501	0.633002	-5.3232	1.01959e-07	1.22764e-06	0.951274	other	DOWN	NA	NA	NA	NA	NA	NA
AFUN017692	7.23627	-3.75108	0.0742696	1.05094	-3.56927	0.000357981	0.00152744	1	other	DOWN	NA	NA	NA	NA	NA	NA
AFUN017693	35.8761	-4.54892	0.0427207	0.738933	-6.15606	7.45749e-10	1.41359e-08	1	other	DOWN	NA	NA	NA	NA	NA	NA
AFUN017694	48.0293	-4.3146	0.0502547	0.778012	-5.54567	2.92826e-08	3.92151e-07	1	other	DOWN	NA	NA	NA	NA	NA	NA
AFUN017695	227.296	-6.70609	0.00957779	1.05601	-6.3504	2.1476e-10	4.56503e-09	1	other	DOWN	NA	NA	NA	NA	NA	NA
AFUN017696	8.76929	-6.90941	0.00831876	1.38376	-4.99323	5.93775e-07	5.512e-06	1	other	DOWN	NA	NA	NA	NA	NA	NA
AFUN017697	536.854	-5.1132	0.0288918	0.76773	-6.66015	2.73557e-11	6.78913e-10	1.0751	other	DOWN	NA	NA	NA	NA	NA	NA
AFUN017698	88.7469	-1.2593	0.417747	0.865145	-1.45559	0.145506	0.248173	1	other	NO	NA	NA	NA	NA	NA	NA
AFUN017699	17.8542	-4.43011	0.0463879	0.982417	-4.5094	6.50124e-06	4.54438e-05	1	other	DOWN	NA	NA	NA	NA	NA	NA
AFUN017700	30.7355	-4.26259	0.0520994	0.824874	-5.16757	2.37159e-07	2.43736e-06	1	other	DOWN	NA	NA	NA	NA	NA	NA
AFUN017701	10.0261	-2.85571	0.138148	1.01731	-2.80711	0.00499884	0.0148136	1	other	DOWN	NA	NA	NA	NA	NA	NA
AFUN017702	2.13015	-2.90273	0.133718	1.50969	-1.92274	0.0545128	0.111738	1	other	NO	NA	NA	NA	NA	NA	NA
AFUN017703	59.7938	-4.02717	0.061334	0.655288	-6.14565	7.9637e-10	1.50142e-08	1	other	DOWN	NA	NA	NA	NA	NA	NA
AFUN017704	11.9891	-3.39088	0.0953332	0.897052	-3.78002	0.000156814	0.000740359	1	other	DOWN	NA	NA	NA	NA	NA	NA
AFUN017705	96.2695	-2.19424	0.218508	0.896054	-2.44878	0.0143339	0.0364277	1	other	DOWN	NA	NA	NA	NA	NA	NA
AFUN017706	284.561	-0.580904	0.668545	0.66616	-0.872019	0.383198	0.524613	1	other	NO	NA	NA	NA	NA	NA	NA
AFUN017707	18.546	-5.1384	0.0283914	1.07783	-4.76737	1.86647e-06	1.49917e-05	1	other	DOWN	NA	NA	NA	NA	NA	NA
AFUN017708	287.784	-5.35624	0.0244124	0.811776	-6.59818	4.16238e-11	8.13087e-10	1.32967	other	DOWN	NA	NA	NA	NA	NA	NA
AFUN017709	74.8671	-2.81248	0.14235	0.846991	-3.32056	0.000898381	0.00339755	1	other	DOWN	NA	NA	NA	NA	NA	NA
AFUN017710	7.24786	-7.08299	0.00737576	1.338	-5.29371	1.19862e-07	1.35405e-06	1	other	DOWN	NA	NA	NA	NA	NA	NA
AFUN017711	16.4154	-2.69225	0.154722	0.907569	-2.96644	0.00301272	0.0116797	0.799756	other	DOWN	NA	NA	NA	NA	NA	NA
AFUN017712	0.163379	0	1	7.06756	0	1	1	1	other	NO	NA	NA	NA	NA	NA	NA
AFUN017713	125.257	-3.1364	0.113723	0.642678	-4.8802	1.05976e-06	9.51554e-06	0.951274	other	DOWN	NA	NA	NA	NA	NA	NA
AFUN017714	330.178	-2.57101	0.168286	0.792468	-3.24431	0.00117736	0.00427266	1	other	DOWN	NA	NA	NA	NA	NA	NA
AFUN017715	9.21668	-4.46147	0.0453904	1.24719	-3.57721	0.000347275	0.00148703	1	other	DOWN	NA	NA	NA	NA	NA	NA
AFUN017716	126.915	-4.55297	0.0426009	0.970336	-4.69216	2.70333e-06	2.09217e-05	1	other	DOWN	NA	NA	NA	NA	NA	NA
AFUN017717	114.154	-1.69656	0.308521	0.705901	-2.40339	0.0162437	0.0423881	0.951274	other	DOWN	NA	NA	NA	NA	NA	NA
AFUN017718	3.58965	-5.01114	0.0310097	1.89981	-2.6377	0.00834704	0.0254014	0.886282	other	DOWN	NA	NA	NA	NA	NA	NA
AFUN017719	6.21324	-26.0444	1.44498e-08	7.06756	-3.68506	NA	NA	NA	other	NO	NA	NA	NA	NA	NA	NA
AFUN017721	5273.57	-2.97171	0.127476	0.64424	-4.61273	3.97413e-06	2.93307e-05	1	other	DOWN	NA	NA	NA	NA	NA	NA
AFUN017723	9408.42	-2.29545	0.203704	0.650438	-3.52908	0.000417	0.00172142	1.01566	other	DOWN	NA	NA	NA	NA	NA	NA
AFUN017724	11017.2	-2.02537	0.245642	0.520632	-3.89021	0.000100157	0.00049982	1	other	DOWN	NA	NA	NA	NA	NA	NA
AFUN017725	18454.4	-1.8648	0.274561	0.457579	-4.07536	4.59433e-05	0.000252283	1	other	DOWN	NA	NA	NA	NA	NA	NA
AFUN017726	32784.6	-2.03588	0.243859	0.51522	-3.95148	7.76683e-05	0.000394114	1.01566	other	DOWN	NA	NA	NA	NA	NA	NA
AFUN017727	55863.9	-1.44829	0.366455	0.562192	-2.57615	0.00999072	0.0264071	1.01566	other	DOWN	NA	NA	NA	NA	NA	NA
AFUN017728	28.8717	-7.18683	0.00686353	1.19202	-6.02912	1.64854e-09	2.93427e-08	1	other	DOWN	NA	NA	NA	NA	NA	NA
AFUN017729	63.9163	-1.27183	0.414134	0.640713	-1.98502	0.047142	0.0989905	1	other	NO	NA	NA	NA	NA	NA	NA
AFUN017730	94.2994	-0.440015	0.737127	0.689972	-0.637728	0.523651	0.655933	1	other	NO	NA	NA	NA	NA	NA	NA
AFUN017731	0.423175	-2.10912	0.231788	3.73647	-0.564469	0.572435	0.700872	1	other	NO	NA	NA	NA	NA	NA	NA
AFUN017732	206.656	-4.7621	0.0368524	0.985019	-4.83452	1.33465e-06	8.67931e-06	1.32967	other	DOWN	NA	NA	NA	NA	NA	NA
AFUN017733	26.2839	-2.32302	0.199849	0.906383	-2.56295	0.0103786	0.0276184	1	other	DOWN	NA	NA	NA	NA	NA	NA
AFUN017734	242138	-1.01167	0.495972	0.603277	-1.67696	0.0935505	0.173685	1	other	NO	NA	NA	NA	NA	NA	NA
AFUN017735	42355.8	-1.90171	0.267625	0.479781	-3.96371	7.37938e-05	0.000381863	1	other	DOWN	NA	NA	NA	NA	NA	NA
AFUN017736	586.271	-2.43593	0.184805	0.575303	-4.23416	2.29406e-05	0.000138251	1	other	DOWN	NA	NA	NA	NA	NA	NA
AFUN017737	178.334	-3.13677	0.113694	0.727693	-4.31057	1.62835e-05	7.91263e-05	1.32967	other	DOWN	NA	NA	NA	NA	NA	NA
AFUN017738	1417.52	0.146129	1.1066	0.596577	0.244947	0.806498	0.880944	1	other	NO	NA	NA	NA	NA	NA	NA
AFUN017739	88.8794	-2.84114	0.13955	0.542704	-5.23516	1.64841e-07	1.87586e-06	0.951274	other	DOWN	NA	NA	NA	NA	NA	NA
AFUN017740	149.262	-4.69782	0.0385315	0.703452	-6.67823	2.41839e-11	6.51476e-10	1	other	DOWN	NA	NA	NA	NA	NA	NA
AFUN017741	766.811	-4.61746	0.0407385	0.882139	-5.23439	1.65527e-07	1.80443e-06	1	other	DOWN	NA	NA	NA	NA	NA	NA
AFUN017742	9683.08	-2.14528	0.22605	0.676026	-3.17338	0.00150677	0.00529647	1	other	DOWN	NA	NA	NA	NA	NA	NA
AFUN017743	6860	0.199077	1.14796	0.671471	0.296479	0.766865	0.843497	1.01566	other	NO	NA	NA	NA	NA	NA	NA
AFUN017745	238.312	-1.01266	0.495632	0.612109	-1.65438	0.098051	0.180344	1	other	NO	NA	NA	NA	NA	NA	NA
AFUN017746	8.80642	-4.32252	0.0499796	1.2692	-3.4057	0.000659936	0.00259674	1	other	DOWN	NA	NA	NA	NA	NA	NA
AFUN017749	7.67428	-5.75628	0.0185007	1.38294	-4.16235	3.14988e-05	0.000221627	0.799756	other	DOWN	NA	NA	NA	NA	NA	NA
AFUN017750	1.55217	-6.47147	0.0112692	4.13392	-1.56546	0.117476	0.208913	1	other	NO	NA	NA	NA	NA	NA	NA
AFUN017752	0.686957	-4.76948	0.0366644	3.91117	-1.21945	0.222673	0.347971	1	other	NO	NA	NA	NA	NA	NA	NA
AFUN017753	141.645	-1.25436	0.419179	0.684619	-1.83221	0.0669205	0.131845	1	other	NO	NA	NA	NA	NA	NA	NA
AFUN017755	10.0819	-1.12657	0.458003	1.15511	-0.975296	0.329413	0.469184	1	other	NO	NA	NA	NA	NA	NA	NA
AFUN017756	2808.19	-1.22854	0.426749	0.641022	-1.91653	0.0552974	0.112999	1	other	NO	NA	NA	NA	NA	NA	NA
AFUN017757	372.905	-4.948	0.032397	0.792089	-6.24677	4.19025e-10	7.93555e-09	1.0751	other	DOWN	NA	NA	NA	NA	NA	NA
AFUN017758	1104.3	-1.75816	0.295626	0.759239	-2.31568	0.0205756	0.0496081	1	other	DOWN	NA	NA	NA	NA	NA	NA
AFUN017759	2136.63	-1.05874	0.48005	0.633571	-1.67107	0.0947076	0.175276	1	other	NO	NA	NA	NA	NA	NA	NA
AFUN017760	5266.43	-2.37841	0.192321	0.881919	-2.69685	0.00699978	0.0194561	1.01566	other	DOWN	NA	NA	NA	NA	NA	NA
AFUN017761	11.2904	-5.91411	0.0165835	1.30057	-4.54734	5.43288e-06	3.87494e-05	1	other	DOWN	NA	NA	NA	NA	NA	NA
AFUN017762	1827.82	-1.71237	0.305159	1.462	-1.17125	0.241497	0.370444	1	other	NO	NA	NA	NA	NA	NA	NA
AFUN017763	50.4439	-0.713446	0.609862	0.59239	-1.20435	0.228454	0.354984	1	other	NO	NA	NA	NA	NA	NA	NA
AFUN017764	0.300774	-1.28748	0.409666	4.47397	-0.287771	0.773522	0.857374	1	other	NO	NA	NA	NA	NA	NA	NA
AFUN017765	9.86059	-1.84734	0.277905	0.968349	-1.90772	0.0564275	0.114872	1	other	NO	NA	NA	NA	NA	NA	NA
AFUN017766	0.441943	-1.28748	0.409665	3.81424	-0.337547	0.735705	0.82837	1	other	NO	NA	NA	NA	NA	NA	NA
AFUN017767	1.6964	-2.17396	0.221602	2.2384	-0.97121	0.331444	0.471321	1	other	NO	NA	NA	NA	NA	NA	NA
AFUN017768	0.543344	-4.72004	0.0379425	7.00505	-0.673806	0.500435	0.634857	1	other	NO	NA	NA	NA	NA	NA	NA
AFUN017771	128.73	-3.17686	0.110578	0.88613	-3.5851	0.00033695	0.00144918	1	other	DOWN	NA	NA	NA	NA	NA	NA
AFUN017772	0.715013	-1.28749	0.409664	3.0071	-0.428148	0.668543	0.779763	1	other	NO	NA	NA	NA	NA	NA	NA
AFUN017775	7.20859	-3.01981	0.123296	0.999414	-3.02158	0.00251462	0.00827067	1	other	DOWN	NA	NA	NA	NA	NA	NA
AFUN017776	2.49572	-1.71319	0.304985	1.35217	-1.26699	0.205159	0.32691	1	other	NO	NA	NA	NA	NA	NA	NA
AFUN017777	12.8043	-3.2159	0.107626	1.09889	-2.92648	0.00342817	0.0107648	1	other	DOWN	NA	NA	NA	NA	NA	NA
AFUN017778	26.12	-3.48291	0.0894419	0.801696	-4.34442	1.39642e-05	8.90759e-05	1	other	DOWN	NA	NA	NA	NA	NA	NA
AFUN017779	113.343	-1.02473	0.491501	0.715886	-1.43142	0.15231	0.26726	0.951274	other	NO	NA	NA	NA	NA	NA	NA
AFUN017780	26.2426	-3.22978	0.106596	0.771022	-4.18896	2.80241e-05	0.000164321	1	other	DOWN	NA	NA	NA	NA	NA	NA
AFUN017781	29.3971	0.0272612	1.01908	0.655857	0.0415658	0.966845	0.980839	1.01292	other	NO	NA	NA	NA	NA	NA	NA
AFUN017782	15.1862	-5.25502	0.0261867	1.07244	-4.90007	9.58044e-07	8.33558e-06	1	other	DOWN	NA	NA	NA	NA	NA	NA
AFUN017784	1475.46	-0.254138	0.838488	0.435332	-0.583781	0.559368	0.689149	1	other	NO	NA	NA	NA	NA	NA	NA
AFUN017785	41.54	-1.17728	0.442185	0.479464	-2.45541	0.0140725	0.0358611	1	other	DOWN	NA	NA	NA	NA	NA	NA
AFUN017786	6.18957	-0.328396	0.796421	0.848548	-0.387009	0.698749	0.868463	0.886282	other	NO	NA	NA	NA	NA	NA	NA
AFUN017787	0.316813	0.155201	1.11358	3.93685	0.0394227	0.968553	0.989678	1	other	NO	NA	NA	NA	NA	NA	NA
AFUN017788	7.61823	0.424187	1.34182	0.633575	0.669513	0.503168	0.637055	1	other	NO	NA	NA	NA	NA	NA	NA
AFUN017789	12.9144	-1.16402	0.446266	0.589164	-1.97572	0.0481861	0.121316	0.799756	other	NO	NA	NA	NA	NA	NA	NA
AFUN017790	10.7056	0.00963562	1.0067	0.598971	0.016087	0.987165	0.99987	1	other	NO	NA	NA	NA	NA	NA	NA
AFUN017791	5.37612	0.147623	1.10774	0.678686	0.217513	0.827809	0.89544	1	other	NO	NA	NA	NA	NA	NA	NA
AFUN017792	19.7177	-0.263753	0.832918	0.576327	-0.457645	0.647207	0.763717	1	other	NO	NA	NA	NA	NA	NA	NA
AFUN017793	4.71923	1.54863	2.92539	1.34068	1.15511	0.248047	0.37755	1	other	NO	NA	NA	NA	NA	NA	NA
AFUN017794	11.5089	-0.409571	0.752847	0.5523	-0.741574	0.458346	0.596227	1	other	NO	NA	NA	NA	NA	NA	NA
AFUN017795	2.5107	-0.600064	0.659725	0.810721	-0.740161	0.459203	0.597012	1	other	NO	NA	NA	NA	NA	NA	NA
AFUN017796	0.20441	1.13717	2.19949	7.03122	0.161731	0.871518	0.997464	0.886282	other	NO	NA	NA	NA	NA	NA	NA
AFUN017797	20.8149	-0.610757	0.654853	0.574478	-1.06315	0.287713	0.500727	0.799756	other	NO	NA	NA	NA	NA	NA	NA
AFUN017798	15.6044	0.480124	1.39486	0.521532	0.920602	0.357258	0.498205	1	other	NO	NA	NA	NA	NA	NA	NA
AFUN017799	4.07284	-2.23194	0.212873	0.893473	-2.49804	0.012488	0.032329	1	other	DOWN	NA	NA	NA	NA	NA	NA
AFUN017800	5.22195	0.439429	1.35607	0.751088	0.585056	0.55851	0.688334	1	other	NO	NA	NA	NA	NA	NA	NA
AFUN017801	1.89294	0.64063	1.55901	0.986567	0.649353	0.51611	0.710072	0.886282	other	NO	NA	NA	NA	NA	NA	NA
AFUN017802	8.08497	0.392535	1.3127	0.752605	0.521569	0.601971	0.841411	0.799756	other	NO	NA	NA	NA	NA	NA	NA
AFUN017803	19.7966	0.276335	1.21111	0.488687	0.565465	0.571758	0.700226	1	other	NO	NA	NA	NA	NA	NA	NA
AFUN017804	6.38546	0.669125	1.59011	0.686348	0.974905	0.329607	0.469317	1	other	NO	NA	NA	NA	NA	NA	NA
AFUN017805	4.50755	-0.923018	0.527405	0.836953	-1.10283	0.2701	0.403657	1	other	NO	NA	NA	NA	NA	NA	NA
AFUN017806	2.22976	-1.02765	0.490507	1.24315	-0.826654	0.408433	0.549126	1	other	NO	NA	NA	NA	NA	NA	NA
AFUN017807	5.62125	0.0515253	1.03636	0.744045	0.0692503	0.94479	0.974567	1	other	NO	NA	NA	NA	NA	NA	NA
AFUN017808	12.9898	-0.82294	0.565289	0.572537	-1.43736	0.150617	0.304596	0.799756	other	NO	NA	NA	NA	NA	NA	NA
AFUN017809	2.74075	-0.64598	0.639058	1.06378	-0.607249	0.543686	0.674993	1	other	NO	NA	NA	NA	NA	NA	NA
AFUN017810	0.7547	0.914653	1.88512	2.57834	0.354745	0.722781	0.819498	1	other	NO	NA	NA	NA	NA	NA	NA
AFUN017811	34.5433	-1.2588	0.417891	0.372213	-3.38194	0.000719755	0.00280454	1	other	DOWN	NA	NA	NA	NA	NA	NA
AFUN017812	2.88897	2.79065	6.91941	1.20986	2.30658	0.0210781	0.0505846	1	other	NO	NA	NA	NA	NA	NA	NA
AFUN017813	0.619014	-1.78923	0.289326	1.99911	-0.895012	0.370781	0.511311	1	other	NO	NA	NA	NA	NA	NA	NA
AFUN017814	17.5803	-0.100571	0.932664	0.557363	-0.18044	0.856807	0.915077	1	other	NO	NA	NA	NA	NA	NA	NA
AFUN017815	53.5062	0.311967	1.2414	0.550275	0.566928	0.570763	0.699313	1	other	NO	NA	NA	NA	NA	NA	NA
AFUN017816	1.75107	-1.64217	0.320375	1.48112	-1.10873	0.267547	0.400619	1	other	NO	NA	NA	NA	NA	NA	NA
AFUN017817	2.64881	-1.63711	0.321499	1.11698	-1.46566	0.14274	0.244348	1	other	NO	NA	NA	NA	NA	NA	NA
AFUN017818	1.35469	1.02285	2.03193	1.54544	0.661852	0.508066	0.641343	1	other	NO	NA	NA	NA	NA	NA	NA
AFUN017819	3.14567	-0.670335	0.628361	0.903291	-0.742103	0.458025	0.596001	1	other	NO	NA	NA	NA	NA	NA	NA
AFUN017820	0.800419	-1.24707	0.421302	2.37548	-0.524978	0.599598	0.723982	1	other	NO	NA	NA	NA	NA	NA	NA
AFUN017821	0.562832	-1.96525	0.256094	2.68452	-0.73207	0.464126	0.601587	1	other	NO	NA	NA	NA	NA	NA	NA
AFUN017822	1.89922	-1.37676	0.385082	1.25143	-1.10016	0.271265	0.404772	1	other	NO	NA	NA	NA	NA	NA	NA
AFUN017823	12.2746	2.76004	6.77416	0.777502	3.54988	0.0003854	0.00163008	1	other	UP	NA	NA	NA	NA	NA	NA
AFUN017824	1.68487	1.38462	2.61104	1.32661	1.04374	0.296608	0.433069	1	other	NO	NA	NA	NA	NA	NA	NA
AFUN017825	16.1989	-0.300023	0.81224	0.53888	-0.556753	0.577696	0.819183	0.799756	other	NO	NA	NA	NA	NA	NA	NA
AFUN017826	7.83312	-1.58067	0.334327	0.644758	-2.45157	0.0142235	0.03618	1	other	DOWN	NA	NA	NA	NA	NA	NA
AFUN017827	29.2131	2.98822	7.93493	0.77528	3.85437	0.000116027	0.000569286	1	other	UP	NA	NA	NA	NA	NA	NA
AFUN017828	1.37042	0.377194	1.29881	1.26878	0.297289	0.766246	0.851815	1	other	NO	NA	NA	NA	NA	NA	NA
AFUN017829	2.62499	2.87511	7.33661	1.49743	1.92004	0.0548535	0.112305	1	other	NO	NA	NA	NA	NA	NA	NA
AFUN017830	2.23886	2.9555	7.757	1.1631	2.54105	0.011052	0.0291611	1	other	UP	NA	NA	NA	NA	NA	NA
AFUN017831	2.55734	0.765394	1.69983	1.29387	0.591556	0.554148	0.745659	0.886282	other	NO	NA	NA	NA	NA	NA	NA
AFUN017832	2.68994	-0.190343	0.876397	1.08146	-0.176006	0.860289	0.917747	1	other	NO	NA	NA	NA	NA	NA	NA
AFUN017833	2.24184	1.9386	3.83334	1.28791	1.50523	0.132265	0.229844	1	other	NO	NA	NA	NA	NA	NA	NA
AFUN017834	10.4043	-0.448548	0.73278	0.624932	-0.717755	0.472909	0.609767	1	other	NO	NA	NA	NA	NA	NA	NA
AFUN017835	0.629912	0.189828	1.14063	2.44043	0.0777843	0.938	0.970421	1	other	NO	NA	NA	NA	NA	NA	NA
AFUN017836	10.8924	-0.00740137	0.994883	0.669547	-0.0110543	0.99118	1	0.799756	other	NO	NA	NA	NA	NA	NA	NA
AFUN017837	27.4866	-1.20151	0.434819	0.549858	-2.18514	0.0288789	0.0652894	1.01292	other	NO	NA	NA	NA	NA	NA	NA
AFUN017838	16.7827	0.0941747	1.06745	0.564123	0.16694	0.867417	0.92268	1	other	NO	NA	NA	NA	NA	NA	NA
AFUN017839	2.91584	-0.467066	0.723435	1.00544	-0.464537	0.642263	0.759417	1	other	NO	NA	NA	NA	NA	NA	NA
AFUN017840	3.82382	-0.282941	0.821914	0.869379	-0.325452	0.744839	0.835565	1	other	NO	NA	NA	NA	NA	NA	NA
AFUN017841	21.3486	0.520752	1.4347	0.579469	0.898671	0.368828	0.509521	1	other	NO	NA	NA	NA	NA	NA	NA
AFUN017842	4.12685	1.16249	2.23844	1.15197	1.00914	0.312909	0.450768	1	other	NO	NA	NA	NA	NA	NA	NA
AFUN017843	36.5515	-0.0179113	0.987662	0.513037	-0.0349123	0.97215	0.991472	1	other	NO	NA	NA	NA	NA	NA	NA
AFUN017844	8.71154	0.132635	1.09629	0.683231	0.194128	0.846075	0.907596	1	other	NO	NA	NA	NA	NA	NA	NA
AFUN017845	8.34259	1.77158	3.41427	0.672043	2.63611	0.00838636	0.0278412	0.799756	other	UP	NA	NA	NA	NA	NA	NA
AFUN017846	4.80593	0.990128	1.98636	0.715638	1.38356	0.166493	0.275945	1	other	NO	NA	NA	NA	NA	NA	NA
AFUN017847	4.60751	0.910574	1.87979	0.819089	1.11169	0.266271	0.399093	1	other	NO	NA	NA	NA	NA	NA	NA
AFUN017848	7.00514	0.977276	1.96875	1.37107	0.712786	0.475978	0.612477	1	other	NO	NA	NA	NA	NA	NA	NA
AFUN017849	64.4233	-0.476479	0.71873	0.518209	-0.919473	0.357848	0.498582	1	other	NO	NA	NA	NA	NA	NA	NA
AFUN017850	2.56992	-0.0518196	0.964719	1.02887	-0.0503653	0.959831	0.984068	1	other	NO	NA	NA	NA	NA	NA	NA
AFUN017851	2.08625	3.35954	10.2641	1.28544	2.61354	0.00896108	0.0243694	1	other	UP	NA	NA	NA	NA	NA	NA
AFUN017852	2.78459	-2.0016	0.249723	1.01025	-1.9813	0.0475579	0.0996696	1	other	NO	NA	NA	NA	NA	NA	NA
AFUN017853	7.60942	-0.537329	0.689045	0.504188	-1.06573	0.286545	0.421351	1	other	NO	NA	NA	NA	NA	NA	NA
AFUN017854	3.64509	1.37409	2.59204	0.979482	1.40287	0.160655	0.29547	0.886282	other	NO	NA	NA	NA	NA	NA	NA
AFUN017855	7.74923	0.00165291	1.00115	0.76977	0.00214728	0.998287	1	1	other	NO	NA	NA	NA	NA	NA	NA
AFUN017856	3.91396	1.00618	2.00859	0.808646	1.24428	0.213397	0.336857	1	other	NO	NA	NA	NA	NA	NA	NA
AFUN017857	5.36734	0.796133	1.73644	0.955632	0.833096	0.404791	0.594721	0.886282	other	NO	NA	NA	NA	NA	NA	NA
AFUN017858	12.9087	0.806163	1.74855	0.72775	1.10775	0.267972	0.400998	1	other	NO	NA	NA	NA	NA	NA	NA
AFUN017859	3.56947	0.57069	1.48523	1.15723	0.49315	0.621906	0.804572	0.886282	other	NO	NA	NA	NA	NA	NA	NA
AFUN017860	7.8048	-0.776127	0.583932	0.689257	-1.12603	0.260151	0.464679	0.799756	other	NO	NA	NA	NA	NA	NA	NA
AFUN017861	3.46024	0.164201	1.12054	0.887607	0.184992	0.853235	0.912724	1	other	NO	NA	NA	NA	NA	NA	NA
AFUN017862	5.78705	-0.56547	0.675735	0.625668	-0.903786	0.366109	0.506965	1	other	NO	NA	NA	NA	NA	NA	NA
AFUN017863	5.78806	0.36462	1.28754	0.692285	0.52669	0.598409	0.723004	1	other	NO	NA	NA	NA	NA	NA	NA
AFUN017864	11.1671	-0.304998	0.809444	0.584766	-0.521572	0.601968	0.726115	1	other	NO	NA	NA	NA	NA	NA	NA
AFUN017865	4.05026	0.229577	1.17249	1.03159	0.222546	0.823889	0.892284	1	other	NO	NA	NA	NA	NA	NA	NA
AFUN017866	14.8373	0.618076	1.53483	0.566051	1.09191	0.274873	0.484113	0.799756	other	NO	NA	NA	NA	NA	NA	NA
AFUN017867	13.8301	-0.953614	0.516337	0.474388	-2.0102	0.0444101	0.11341	0.799756	other	NO	NA	NA	NA	NA	NA	NA
AFUN017868	2.88282	0.571723	1.4863	0.936644	0.610395	0.5416	0.672821	1	other	NO	NA	NA	NA	NA	NA	NA
AFUN017869	4.74342	-0.840444	0.558472	0.930122	-0.903584	0.366216	0.507017	1	other	NO	NA	NA	NA	NA	NA	NA
AFUN017870	1.64802	-1.11567	0.461477	1.44217	-0.773603	0.439166	0.577993	1	other	NO	NA	NA	NA	NA	NA	NA
AFUN017871	10.2097	-0.758322	0.591184	0.48045	-1.57836	0.114484	0.244868	0.799756	other	NO	NA	NA	NA	NA	NA	NA
AFUN017872	51.5089	-1.67822	0.312467	0.436601	-3.84384	0.000121124	0.000590774	1	other	DOWN	NA	NA	NA	NA	NA	NA
AFUN017873	10.8792	0.150807	1.11019	0.527409	0.285939	0.774925	0.858114	1	other	NO	NA	NA	NA	NA	NA	NA
AFUN017874	5.14284	-0.788482	0.578953	0.816071	-0.966193	0.333947	0.473683	1	other	NO	NA	NA	NA	NA	NA	NA
AFUN017875	13.3699	-0.631496	0.645507	0.551289	-1.14549	0.252006	0.381962	1	other	NO	NA	NA	NA	NA	NA	NA
AFUN017876	0.990778	-0.297048	0.813916	1.61922	-0.183452	0.854444	0.913522	1	other	NO	NA	NA	NA	NA	NA	NA
AFUN017877	2.36813	-1.42973	0.3712	0.951318	-1.5029	0.132866	0.230687	1	other	NO	NA	NA	NA	NA	NA	NA
AFUN017878	4.48738	-0.576778	0.67046	0.742622	-0.776677	0.437349	0.576384	1	other	NO	NA	NA	NA	NA	NA	NA
AFUN017879	4.92164	-0.742975	0.597506	0.841478	-0.882941	0.377268	0.565093	0.886282	other	NO	NA	NA	NA	NA	NA	NA
AFUN017880	3.30656	1.91364	3.76759	1.09888	1.74145	0.081605	0.155358	1	other	NO	NA	NA	NA	NA	NA	NA
AFUN017881	3.99527	-0.655263	0.63496	0.830566	-0.788936	0.43015	0.569683	1	other	NO	NA	NA	NA	NA	NA	NA
AFUN017882	0.786731	-1.26137	0.417146	2.09485	-0.602131	0.547087	0.678074	1	other	NO	NA	NA	NA	NA	NA	NA
AFUN017883	20.2741	0.773311	1.70919	0.559423	1.38234	0.166868	0.276397	1	other	NO	NA	NA	NA	NA	NA	NA
AFUN017884	7.03958	0.99965	1.99952	0.968918	1.03172	0.302204	0.439183	1	other	NO	NA	NA	NA	NA	NA	NA
AFUN017885	0.558571	0.812066	1.75572	2.83788	0.286153	0.774761	0.927399	0.886282	other	NO	NA	NA	NA	NA	NA	NA
AFUN017886	0.721172	-2.18373	0.220106	2.2882	-0.954343	0.33991	0.48018	1	other	NO	NA	NA	NA	NA	NA	NA
AFUN017888	6.4647	-0.544589	0.685587	0.601165	-0.90589	0.364994	0.505771	1	other	NO	NA	NA	NA	NA	NA	NA
AFUN017889	5	-4.39019	0.0476893	1.31068	-3.34956	0.000809411	0.00310381	1	other	DOWN	NA	NA	NA	NA	NA	NA
AFUN017892	0.672173	-3.68416	0.0777961	3.60455	-1.02209	0.30674	0.443794	1	other	NO	NA	NA	NA	NA	NA	NA
AFUN017894	3.95549	-0.567234	0.67491	0.805061	-0.704585	0.481069	0.617051	1	other	NO	NA	NA	NA	NA	NA	NA
AFUN017895	0.933324	-3.07136	0.118968	2.0179	-1.52206	0.127994	0.22381	1	other	NO	NA	NA	NA	NA	NA	NA
AFUN017896	2.03696	-0.521975	0.696418	1.00876	-0.517441	0.604848	0.728405	1	other	NO	NA	NA	NA	NA	NA	NA
AFUN017897	4.19354	-0.445438	0.734361	0.760906	-0.585405	0.558276	0.688106	1	other	NO	NA	NA	NA	NA	NA	NA
AFUN017898	3.81252	-0.882769	0.542326	0.875098	-1.00877	0.313087	0.450928	1	other	NO	NA	NA	NA	NA	NA	NA
AFUN017899	11.6078	0.338391	1.26435	0.714871	0.47336	0.635957	0.75387	1	other	NO	NA	NA	NA	NA	NA	NA
AFUN017900	0.327646	0	1	4.37685	0	1	1	1	other	NO	NA	NA	NA	NA	NA	NA
AFUN017901	6.99141	-2.83364	0.140278	1.19663	-2.36802	0.0178837	0.0531725	0.799756	other	NO	NA	NA	NA	NA	NA	NA
AFUN017902	1.31014	-4.51596	0.0437081	1.94983	-2.31608	0.0205539	0.0495823	1	other	DOWN	NA	NA	NA	NA	NA	NA
AFUN017903	1.34636	-1.57736	0.335095	1.27118	-1.24086	0.214657	0.338426	1	other	NO	NA	NA	NA	NA	NA	NA
AFUN017904	1.21365	-0.948005	0.518349	1.91062	-0.496177	0.61977	0.741458	1	other	NO	NA	NA	NA	NA	NA	NA
AFUN017906	1.34962	0.126139	1.09137	3.31853	0.0380104	0.969679	0.990241	1	other	NO	NA	NA	NA	NA	NA	NA
AFUN017908	1.99491	2.03223	4.09038	1.74149	1.16695	0.243231	0.372451	1	other	NO	NA	NA	NA	NA	NA	NA
AFUN017910	0.776758	-1.19407	0.437067	2.20212	-0.542239	0.587654	0.776141	0.886282	other	NO	NA	NA	NA	NA	NA	NA
AFUN017911	6.66952	-1.30166	0.40566	1.21411	-1.0721	0.283673	0.418239	1	other	NO	NA	NA	NA	NA	NA	NA
AFUN017912	1.5216	-2.17004	0.222205	1.62982	-1.33146	0.183039	0.297725	1	other	NO	NA	NA	NA	NA	NA	NA
AFUN017914	6.39569	0.315194	1.24418	1.27398	0.247409	0.804592	0.879861	1	other	NO	NA	NA	NA	NA	NA	NA
AFUN017916	13.0776	-6.56473	0.0105638	1.3005	-5.04785	4.46814e-07	4.27817e-06	1	other	DOWN	NA	NA	NA	NA	NA	NA
AFUN017922	0.454502	-2.62159	0.162489	3.84458	-0.681892	0.495307	0.630007	1	other	NO	NA	NA	NA	NA	NA	NA
AFUN018392	22928.2	1.24275	2.36649	0.45932	2.70562	0.00681769	0.0192817	1	other	UP	NA	NA	NA	NA	NA	NA
AFUN018393	14.8859	-0.215797	0.86107	0.644798	-0.334674	0.737871	0.829948	1	other	NO	NA	NA	NA	NA	NA	NA
AFUN018394	1.15454	-0.0481641	0.967166	1.75605	-0.0274275	0.978119	0.995241	1	other	NO	NA	NA	NA	NA	NA	NA
AFUN018395	4.73239	1.08097	2.11546	1.00563	1.07493	0.282408	0.416813	1	other	NO	NA	NA	NA	NA	NA	NA
AFUN018396	7.81976	-0.240286	0.846578	0.591831	-0.406004	0.68474	0.791732	1	other	NO	NA	NA	NA	NA	NA	NA
AFUN018397	3.81631	0.193819	1.14379	1.33286	0.145416	0.884382	0.93413	1	other	NO	NA	NA	NA	NA	NA	NA
AFUN018398	3.0432	0.286703	1.21985	0.999671	0.286797	0.774268	0.926878	0.886282	other	NO	NA	NA	NA	NA	NA	NA
AFUN018399	1.93819	0.722958	1.65056	1.37468	0.525909	0.598951	0.723473	1	other	NO	NA	NA	NA	NA	NA	NA
AFUN018400	29.3819	0.633026	1.55081	0.390136	1.62258	0.10468	0.190041	1	other	NO	NA	NA	NA	NA	NA	NA
AFUN018401	5.18777	-0.755637	0.592285	0.757064	-0.998116	0.318223	0.456916	1	other	NO	NA	NA	NA	NA	NA	NA
AFUN018406	0.391389	0.155201	1.11358	3.50582	0.0442697	0.964689	0.987242	1	other	NO	NA	NA	NA	NA	NA	NA
AFUN018407	0.296592	2.26403	4.80331	4.96943	0.455591	0.648684	0.826163	0.886282	other	NO	NA	NA	NA	NA	NA	NA
AFUN018408	65.4848	1.21437	2.32039	0.246107	4.93431	8.04326e-07	7.17643e-06	1	other	UP	NA	NA	NA	NA	NA	NA
AFUN018409	0.458517	-1.30799	0.403884	4.59849	-0.284438	0.776074	0.859184	1	other	NO	NA	NA	NA	NA	NA	NA
AFUN018410	0.204445	1.52282	2.87352	7.04106	0.216277	0.828772	0.896129	1	other	NO	NA	NA	NA	NA	NA	NA
AFUN018411	0.645474	-1.28749	0.409664	2.96879	-0.433674	0.664525	0.776966	1	other	NO	NA	NA	NA	NA	NA	NA
AFUN018412	0.872749	1.89515	3.71961	2.26526	0.836617	0.402808	0.543649	1	other	NO	NA	NA	NA	NA	NA	NA
AFUN018413	132.269	-4.28035	0.051462	0.804788	-5.3186	1.04566e-07	1.20161e-06	1	other	DOWN	NA	NA	NA	NA	NA	NA
AFUN018414	0.343072	0	1	6.31451	0	1	1	1	other	NO	NA	NA	NA	NA	NA	NA
AFUN018415	0.87218	-0.735664	0.600541	1.57605	-0.466776	0.64066	0.758211	1	other	NO	NA	NA	NA	NA	NA	NA
AFUN018416	0.389385	-0.566143	0.67542	2.7116	-0.208785	0.834616	0.900132	1	other	NO	NA	NA	NA	NA	NA	NA
AFUN018418	1.45838	1.74758	3.35794	1.58839	1.10022	0.271235	0.404772	1	other	NO	NA	NA	NA	NA	NA	NA
AFUN018419	0.986033	1.86304	3.63773	2.13902	0.87098	0.383765	0.525004	1	other	NO	NA	NA	NA	NA	NA	NA
AFUN018420	0.217885	0	1	7.06558	0	1	1	1	other	NO	NA	NA	NA	NA	NA	NA
AFUN018422	1.51546	-0.312305	0.805354	1.3309	-0.234657	0.814475	0.885736	1	other	NO	NA	NA	NA	NA	NA	NA
AFUN018423	1.027	1.22781	2.34211	1.52864	0.803201	0.421858	0.612477	0.886282	other	NO	NA	NA	NA	NA	NA	NA
AFUN018425	1.57573	-2.52505	0.173734	1.46794	-1.72013	0.0854085	0.17776	0.886282	other	NO	NA	NA	NA	NA	NA	NA
AFUN018426	3.05358	-2.92887	0.131318	1.30326	-2.24733	0.0246187	0.0576686	1	other	NO	NA	NA	NA	NA	NA	NA
AFUN018427	2.23242	-0.332861	0.79396	0.966796	-0.344293	0.730626	0.89253	0.886282	other	NO	NA	NA	NA	NA	NA	NA
AFUN018428	2.65312	-3.33361	0.0991934	1.2995	-2.5653	0.0103088	0.0274639	1	other	DOWN	NA	NA	NA	NA	NA	NA
AFUN018430	2.97812	0.458052	1.37369	1.21577	0.376759	0.706353	0.87418	0.886282	other	NO	NA	NA	NA	NA	NA	NA
AFUN018431	0.351891	0.922596	1.89552	4.38918	0.210198	0.833513	0.971962	0.886282	other	NO	NA	NA	NA	NA	NA	NA
AFUN018432	0.717121	0.853633	1.80705	2.23713	0.381576	0.702776	0.805473	1	other	NO	NA	NA	NA	NA	NA	NA
AFUN018433	1.84536	-3.83802	0.0699262	1.49293	-2.5708	0.0101465	0.030026	0.886282	other	DOWN	NA	NA	NA	NA	NA	NA
AFUN018434	9.99254	0.272161	1.20762	0.632414	0.430353	0.666939	0.778735	1	other	NO	NA	NA	NA	NA	NA	NA
AFUN018435	1.64637	-0.523318	0.69577	1.4008	-0.373586	0.708712	0.809363	1	other	NO	NA	NA	NA	NA	NA	NA
AFUN018436	1.06889	-1.62872	0.323375	1.64532	-0.98991	0.322218	0.504667	0.886282	other	NO	NA	NA	NA	NA	NA	NA
AFUN018437	0.286914	0	1	7.06756	0	1	1	1	other	NO	NA	NA	NA	NA	NA	NA
AFUN018438	1.14022	-1.37714	0.384981	2.21617	-0.621407	0.534332	0.665622	1	other	NO	NA	NA	NA	NA	NA	NA
AFUN018441	0.447218	0.92116	1.89364	3.45935	0.266281	0.790023	0.869509	1	other	NO	NA	NA	NA	NA	NA	NA
AFUN018444	9.82746	-0.0302368	0.97926	0.531444	-0.0568955	0.954628	1	0.799756	other	NO	NA	NA	NA	NA	NA	NA
AFUN018445	5.15012	-0.496458	0.708845	0.893418	-0.555684	0.578427	0.706725	1	other	NO	NA	NA	NA	NA	NA	NA
AFUN018446	0.844665	-2.47207	0.180232	2.1335	-1.15869	0.246581	0.412152	0.886282	other	NO	NA	NA	NA	NA	NA	NA
AFUN018447	0.771613	0.913961	1.88421	2.45514	0.372265	0.709696	0.810023	1	other	NO	NA	NA	NA	NA	NA	NA
AFUN018448	0.79733	1.84411	3.59032	1.80192	1.02342	0.306112	0.485946	0.886282	other	NO	NA	NA	NA	NA	NA	NA
AFUN018449	3.14235	-2.54045	0.17189	1.10909	-2.29057	0.0219885	0.052446	1	other	NO	NA	NA	NA	NA	NA	NA
AFUN018451	0.462291	1.51087	2.84982	2.63912	0.57249	0.56699	0.757393	0.886282	other	NO	NA	NA	NA	NA	NA	NA
AFUN018452	2.85669	0.279397	1.21369	1.18092	0.236593	0.812973	0.884995	1	other	NO	NA	NA	NA	NA	NA	NA
AFUN018453	2.14301	1.40684	2.65156	1.23663	1.13764	0.255272	0.385869	1	other	NO	NA	NA	NA	NA	NA	NA
AFUN018454	5.64568	1.87673	3.67242	0.824419	2.27643	0.0228203	0.0540161	1	other	NO	NA	NA	NA	NA	NA	NA
AFUN018455	2.02792	3.08542	8.48798	1.3946	2.2124	0.0269389	0.0688851	0.886282	other	NO	NA	NA	NA	NA	NA	NA
AFUN018456	0.621751	1.88066	3.68242	3.11211	0.604303	0.545642	0.676703	1	other	NO	NA	NA	NA	NA	NA	NA
AFUN018457	0.82027	1.95718	3.88303	1.90094	1.02959	0.303204	0.482515	0.886282	other	NO	NA	NA	NA	NA	NA	NA
AFUN018458	1.15031	2.19247	4.57088	1.73336	1.26487	0.20592	0.327816	1	other	NO	NA	NA	NA	NA	NA	NA
AFUN018459	2.1069	-0.998932	0.50037	1.07082	-0.932862	0.350891	0.491725	1	other	NO	NA	NA	NA	NA	NA	NA
AFUN018460	5.00235	0.335642	1.26194	0.865801	0.387666	0.698263	0.801954	1	other	NO	NA	NA	NA	NA	NA	NA
AFUN018461	1.75182	-0.990625	0.50326	1.42476	-0.695292	0.486872	0.622216	1	other	NO	NA	NA	NA	NA	NA	NA
AFUN018462	0.872039	-0.594426	0.662308	1.85564	-0.320335	0.748714	0.838368	1	other	NO	NA	NA	NA	NA	NA	NA
AFUN018463	0.731169	-3.82833	0.0703974	3.5646	-1.07399	0.282829	0.417347	1	other	NO	NA	NA	NA	NA	NA	NA
AFUN018464	1.03949	0.859881	1.81489	1.82578	0.470967	0.637665	0.817124	0.886282	other	NO	NA	NA	NA	NA	NA	NA
AFUN018465	2.06215	-1.90324	0.267342	1.29052	-1.47478	0.140271	0.24078	1	other	NO	NA	NA	NA	NA	NA	NA
AFUN018466	1.64831	-1.54607	0.342441	1.63103	-0.947913	0.343174	0.483668	1	other	NO	NA	NA	NA	NA	NA	NA
AFUN018467	93.2697	0.169007	1.12428	0.352534	0.479407	0.631649	0.750734	1	other	NO	AfunF3_3	81934571	81940820	6250	unspecified product	NA
AFUN018468	64.9201	-0.463755	0.725097	0.372286	-1.2457	0.212876	0.336337	1	other	NO	AfunF3_3	85542741	85543501	761	Succinate dehydrogenase assembly factor 2, mitochondrial [Source:UniProtKB/TrEMBL;Acc:A0A182RW68]	NA
AFUN018469	158.658	-4.82407	0.0353029	0.319525	-15.0976	1.67816e-51	1.17539e-48	1	other	DOWN	AfunF3_3	85423942	85427823	3882	exportin-2 [Source:Projected from Anopheles gambiae (AGAP010711) VB Community Annotation]	NA
AFUN018470	3.54893	-0.213586	0.862391	1.11279	-0.191937	0.847791	0.908566	1	other	NO	AfunF3_3	93552232	93556428	4197	unspecified product	NA
AFUN018471	3.85435	2.01636	4.04563	1.01755	1.98158	0.0475265	0.0996186	1	other	NO	AfunF3_3	33820683	33830311	9629	Homeobox domain-containing protein [Source:UniProtKB/TrEMBL;Acc:A0A182RLR8]	NA
AFUN018472	403.371	0.524848	1.43878	0.282919	1.85512	0.0635792	0.126472	1	other	NO	AfunF3_3	11113604	11115191	1588	Ribosome biogenesis regulatory protein [Source:UniProtKB/TrEMBL;Acc:A0A4Y0BCM5]	NA
AFUN018473	54.1957	-1.16536	0.445855	0.400676	-2.90848	0.00363195	0.011199	1.01292	other	DOWN	AfunF3_3	89310514	89314169	3656	Chitin-binding type-2 domain-containing protein [Source:UniProtKB/TrEMBL;Acc:A0A4Y0BEP8]	NA
AFUN018474	84.8218	-0.96477	0.51236	0.439358	-2.19586	0.0281018	0.0644483	1	other	NO	AfunF3_3	68537450	68554963	17514	unspecified product	NA
AFUN018475	542.951	-3.14837	0.112783	0.178701	-17.6181	1.78964e-69	3.13366e-66	1	other	DOWN	AfunF3_3	14309277	14315759	6483	unspecified product	NA
AFUN018476	103.915	-0.71826	0.60783	0.231815	-3.09842	0.00194558	0.00659416	1	other	NO	AfunF3_3	13594917	13601888	6972	JNK-interacting protein [Source:Projected from Anopheles gambiae (AGAP006021) VB Community Annotation]	NA
AFUN018478	24.226	-0.259176	0.835565	0.48014	-0.539792	0.589341	0.714822	1	other	NO	AfunF3_3	44896423	44917258	20836	unspecified product	NA
AFUN018479	139.888	-2.92802	0.131395	0.33915	-8.63341	5.95515e-18	4.82195e-16	1	other	DOWN	AfunF3_3	76281565	76286030	4466	unspecified product	NA
AFUN018480	59.818	0.751625	1.68369	0.280597	2.67867	0.00739158	0.020729	1	other	NO	AfunF3_3	7704559	7705516	958	calcium and integrin-binding protein [Source:Projected from Anopheles gambiae (AGAP013280) VB Community Annotation]	NA
AFUN018481	506.538	-1.03976	0.486408	0.232983	-4.46283	8.08859e-06	5.49973e-05	1	other	DOWN	AfunF3_3	61061964	61066249	4286	poly(U)-binding-splicing factor PUF60 [Source:Projected from Anopheles gambiae (AGAP010553) VB Community Annotation]	NA
AFUN018482	10.4287	2.17917	4.52892	1.03232	2.11093	0.0347782	0.0924779	0.799756	other	NO	AfunF3_3	25342162	25343178	1017	Peptidase S1 domain-containing protein [Source:UniProtKB/TrEMBL;Acc:A0A4Y0BEQ9]	NA
AFUN018483	81.3452	1.58006	2.98982	0.227634	6.94122	3.88722e-12	1.26928e-10	1	other	UP	AfunF3_3	81908669	81914073	5405	unspecified product	NA
AFUN018484	13.799	0.315712	1.24463	0.476233	0.662937	0.507371	0.640639	1	other	NO	AfunF3_3	24285228	24286624	1397	WD_REPEATS_REGION domain-containing protein [Source:UniProtKB/TrEMBL;Acc:A0A4Y0BEL3]	NA
AFUN018485	43.5719	0.424133	1.34177	0.227611	1.86341	0.0624041	0.124559	1	other	NO	AfunF3_3	19677561	19679158	1598	unspecified product	NA
AFUN018486	105.026	-2.84384	0.139289	0.278691	-10.2043	1.8968e-24	2.82663e-22	1	other	DOWN	AfunF3_3	85421915	85423487	1573	m7GpppX diphosphatase [Source:UniProtKB/TrEMBL;Acc:A0A4Y0BCN5]	NA
AFUN018487	2782.7	-0.1464	0.903502	0.0891999	-1.64126	0.100744	0.184277	1	other	NO	AfunF3_3	58150655	58170541	19887	Kinase [Source:UniProtKB/TrEMBL;Acc:A0A4Y0BER5]	NA
AFUN018488	102.588	-0.785801	0.58003	0.3107	-2.52913	0.0114347	0.0300069	1	other	NO	AfunF3_3	21458381	21461703	3323	ANF_receptor domain-containing protein [Source:UniProtKB/TrEMBL;Acc:A0A4Y0BEL8]	NA
AFUN018489	11.6008	-1.37592	0.385307	0.4487	-3.06646	0.00216607	0.00725213	1	other	DOWN	AfunF3_3	24010274	24011460	1187	Iodotyrosine dehalogenase [Source:Projected from Anopheles gambiae (AGAP005435) VB Community Annotation]	NA
AFUN018490	0.91748	0.0164968	1.0115	2.05011	0.00804677	0.99358	1	1	other	NO	AfunF3_3	13881417	13882031	615	unspecified product	NA
AFUN018491	369.008	0.255384	1.19365	0.194663	1.31193	0.189545	0.306104	1	other	NO	AfunF3_3	85545455	85553033	7579	Cyclin N-terminal domain-containing protein [Source:UniProtKB/TrEMBL;Acc:A0A4Y0BER9]	NA
AFUN018492	724.989	-1.09874	0.466924	0.349785	-3.14119	0.00168265	0.00582853	1	other	DOWN	AfunF3_3	85681037	85681988	952	Cytochrome b-c1 complex subunit 7 [Source:UniProtKB/TrEMBL;Acc:A0A4Y0BHQ4]	NA
AFUN018493	384.91	-1.3599	0.38961	0.160215	-8.48794	2.10324e-17	1.60995e-15	1	other	DOWN	AfunF3_3	85420330	85421904	1575	unspecified product	NA
AFUN018494	78.663	0.909071	1.87784	0.225657	4.02855	5.61224e-05	0.000300511	1	other	NO	AfunF3_3	85996407	85997965	1559	Kinase [Source:UniProtKB/TrEMBL;Acc:A0A4Y0BDU1]	NA
AFUN018495	21.7529	-0.343994	0.787857	0.378712	-0.908326	0.363706	0.504708	1	other	NO	AfunF3_3	60619157	60619871	715	RRM domain-containing protein [Source:UniProtKB/TrEMBL;Acc:A0A4Y0BCP1]	NA
AFUN018496	0.691136	4.05312	16.6001	2.16917	1.86851	0.0616911	0.123522	1	other	NO	AfunF3_3	32214351	32215485	1135	SCP domain-containing protein [Source:UniProtKB/TrEMBL;Acc:A0A4Y0BES4]	NA
AFUN018497	4.44489	1.25899	2.39329	0.904832	1.39141	0.164101	0.300541	0.886282	other	NO	AfunF3_3	80714642	80715254	613	SUMO-conjugating enzyme [Source:UniProtKB/TrEMBL;Acc:A0A182RD75]	NA
AFUN018498	4118.83	-0.2914	0.817109	0.114717	-2.54017	0.01108	0.029213	1	other	NO	AfunF3_3	21317225	21354710	37486	ion-transport peptide CHH-like [Source:Projected from Anopheles gambiae (AGAP005055) VB Community Annotation]	NA
AFUN018499	89.4639	-0.517732	0.698469	0.493857	-1.04834	0.29448	0.430638	1	other	NO	AfunF3_3	75894915	75899761	4847	unspecified product	NA
AFUN018500	38.432	-1.15084	0.450363	0.272867	-4.21758	2.46933e-05	0.000147759	1	other	DOWN	AfunF3_3	444778	446212	1435	unspecified product	NA
AFUN018501	272.51	0.416275	1.33448	0.12712	3.27466	0.00105788	0.00390586	1	other	NO	AfunF3_3	40842806	40844663	1858	unspecified product	NA
AFUN018502	15.6196	2.60722	6.09328	1.03096	2.52891	0.0114416	0.0300196	1	other	UP	AfunF3_3	41796326	41797584	1259	unspecified product	NA
AFUN018503	41.1173	2.21663	4.64805	0.622832	3.55894	0.00037235	0.00158105	1	other	UP	AfunF3_3	75881506	75886793	5288	unspecified product	NA
AFUN018504	1.84475	1.49105	2.81094	1.72425	0.864758	0.387172	0.528382	1	other	NO	AfunF3_3	7383794	7384208	415	unspecified product	NA
AFUN018505	4146.92	-0.322804	0.799514	0.188307	-1.71425	0.0864832	0.163159	1	other	NO	AfunF3_3	86192002	86228490	36489	Insulin-like growth factor 2 mRNA-binding protein [Source:Projected from Anopheles gambiae (AGAP012103) VB Community Annotation]	NA
AFUN018506	670.519	-1.08149	0.472539	0.142197	-7.60561	2.83558e-14	1.42369e-12	1	other	DOWN	AfunF3_3	93757466	93788073	30608	ankyrin repeat-rich membrane spanning protein [Source:Projected from Anopheles gambiae (AGAP012141) VB Community Annotation]	NA
AFUN018507	101.571	0.614931	1.53148	0.227442	2.70368	0.0068577	0.0193714	1	other	NO	AfunF3_3	11717105	11721631	4527	SpoU_methylase domain-containing protein [Source:UniProtKB/TrEMBL;Acc:A0A4Y0BDV6]	NA
AFUN018508	109.713	-0.326882	0.797257	0.281342	-1.16187	0.245289	0.374824	1	other	NO	AfunF3_3	93799376	93800326	951	unspecified product	NA
AFUN018509	191.37	-0.0616461	0.95817	0.248058	-0.248515	0.803736	0.879451	1	other	NO	AfunF3_3	89449019	89451318	2300	unspecified product	NA
AFUN018510	96.9578	-0.0895101	0.939842	0.16435	-0.544631	0.586007	0.712631	1	other	NO	AfunF3_3	79891122	79892338	1217	DUF2040 domain-containing protein [Source:UniProtKB/TrEMBL;Acc:A0A4Y0BHS8]	NA
AFUN018511	19.7592	-0.31375	0.804548	0.595666	-0.526722	0.598387	0.83794	0.799756	other	NO	AfunF3_3	40991463	40992569	1107	Fibrinogen C-terminal domain-containing protein [Source:UniProtKB/TrEMBL;Acc:A0A4Y0BEP2]	NA
AFUN018512	178.092	0.215853	1.16139	0.220936	0.976992	0.328573	0.376619	1.32967	other	NO	AfunF3_3	76145816	76152444	6629	Rhomboid domain-containing protein [Source:UniProtKB/TrEMBL;Acc:A0A4Y0BDV9]	NA
AFUN018513	0.235862	0	1	6.89732	0	1	1	1	other	NO	AfunF3_3	66241270	66242515	1246	C-type lectin domain-containing protein [Source:UniProtKB/TrEMBL;Acc:A0A4Y0BCQ8]	NA
AFUN018514	116.997	-3.45836	0.0909766	0.261509	-13.2246	6.32324e-40	2.66037e-37	0.951274	other	DOWN	AfunF3_3	24008957	24009706	750	BZIP domain-containing protein [Source:UniProtKB/TrEMBL;Acc:A0A4Y0BEU7]	NA
AFUN018515	318.386	-0.129992	0.913837	0.166383	-0.78128	0.434638	0.573897	1	other	NO	AfunF3_3	85380042	85382999	2958	Coatomer subunit delta [Source:UniProtKB/TrEMBL;Acc:A0A4Y0BHS9]	NA
AFUN018516	11.4413	-0.485916	0.714043	0.715691	-0.678947	0.497171	0.631747	1	other	NO	AfunF3_3	15174816	15176420	1605	unspecified product	NA
AFUN018517	375.822	-0.770186	0.586342	0.147014	-5.23888	1.61556e-07	1.76252e-06	1	other	NO	AfunF3_3	79076143	79079627	3485	unspecified product	NA
AFUN018518	320.679	-0.339158	0.790502	0.134873	-2.51465	0.0119152	0.0310584	1	other	NO	AfunF3_3	65949880	65955447	5568	exportin-5 [Source:Projected from Anopheles gambiae (AGAP011888) VB Community Annotation]	NA
AFUN018519	312.328	0.856795	1.81101	0.185342	4.62277	3.78641e-06	2.80576e-05	1	other	NO	AfunF3_3	93751036	93753727	2692	endoplasmic reticulum-Golgi intermediate compartment protein [Source:Projected from Anopheles gambiae (AGAP012144) VB Community Annotation]	NA
AFUN018520	431.551	0.562022	1.47634	0.166082	3.384	0.000714387	0.00278595	1	other	NO	AfunF3_3	83996470	84029239	32770	Protein kinase domain-containing protein [Source:UniProtKB/TrEMBL;Acc:A0A4Y0BHT4]	NA
AFUN018521	71.8471	-2.39193	0.190528	0.44494	-5.37584	7.6227e-08	9.09062e-07	1	other	DOWN	AfunF3_3	64059281	64060032	752	unspecified product	NA
AFUN018522	1288.04	0.478677	1.39346	0.145725	3.2848	0.00102054	0.00378292	1	other	NO	AfunF3_3	23461133	23464293	3161	BOP1NT domain-containing protein [Source:UniProtKB/TrEMBL;Acc:A0A4Y0BDW8]	NA
AFUN018523	14.2446	0.335457	1.26178	0.682999	0.491153	0.623318	0.744242	1	other	NO	AfunF3_3	15178929	15180942	2014	unspecified product	NA
AFUN018524	66.178	-0.61004	0.655179	0.519312	-1.17471	0.240112	0.368642	1	other	NO	AfunF3_3	40986054	40987048	995	Fibrinogen C-terminal domain-containing protein [Source:UniProtKB/TrEMBL;Acc:A0A4Y0BEV7]	NA
AFUN018525	4.43441	0.112214	1.08089	0.901799	0.124434	0.900972	0.945238	1	other	NO	AfunF3_3	33145000	33145385	386	unspecified product	NA
AFUN018526	459.341	1.16497	2.24228	0.181195	6.42936	1.28143e-10	2.86745e-09	1	other	UP	AfunF3_3	76706447	76707126	680	unspecified product	NA
AFUN018527	2778.13	-0.409169	0.753057	0.139867	-2.92542	0.00343992	0.0107969	1	other	NO	AfunF3_3	76769003	76787804	18802	cation-transporting ATPase 13A3/4/5 [Source:Projected from Anopheles gambiae (AGAP011271) VB Community Annotation]	NA
AFUN018528	24.7563	-2.54412	0.171452	0.754805	-3.37057	0.000750134	0.00287125	1.01292	other	DOWN	AfunF3_3	2608634	2609724	1091	unspecified product	NA
AFUN018529	58.7183	0.530185	1.44411	0.515052	1.02938	0.3033	0.440273	1	other	NO	AfunF3_3	18431635	18432405	771	unspecified product	NA
AFUN018530	794.868	0.145155	1.10585	0.191237	0.759031	0.447834	0.586396	1	other	NO	AfunF3_3	82719608	82804721	85114	Protein phosphatase 1 regulatory subunit 16A [Source:Projected from Anopheles gambiae (AGAP012006) UniProtKB/TrEMBL;Acc:A0A1S4H860]	NA
AFUN018531	3.15627	-0.0406795	0.972197	1.12504	-0.0361582	0.971156	0.99089	1	other	NO	AfunF3_3	28975078	28975611	534	unspecified product	NA
AFUN018532	763.891	0.844236	1.79531	0.112967	7.47331	7.82039e-14	3.68911e-12	0.980032	other	NO	AfunF3_3	79321435	79325936	4502	Guanylate kinase-like domain-containing protein [Source:UniProtKB/TrEMBL;Acc:A0A4Y0BDX6]	NA
AFUN018533	194.623	-1.24144	0.422949	0.192068	-6.46357	1.02258e-10	2.34824e-09	1	other	DOWN	AfunF3_3	61003029	61007069	4041	AA_permease_C domain-containing protein [Source:UniProtKB/TrEMBL;Acc:A0A4Y0BHV4]	NA
AFUN018534	70.0365	0.245568	1.18556	0.644802	0.380842	0.703321	0.805899	1	other	NO	AfunF3_3	75858590	75863975	5386	unspecified product	NA
AFUN018535	106.256	0.423989	1.34163	0.3239	1.30901	0.190531	0.320538	0.951274	other	NO	AfunF3_3	44886293	44892613	6321	unspecified product	NA
AFUN018536	53.4497	-1.54779	0.342033	0.244333	-6.33476	2.37712e-10	5.03763e-09	1	other	DOWN	AfunF3_3	86263434	86265492	2059	unspecified product	NA
AFUN018537	571.938	-0.0429532	0.970666	0.0968069	-0.443699	0.65726	0.781293	0.980032	other	NO	AfunF3_3	65957563	65970051	12489	Protein kinase domain-containing protein [Source:UniProtKB/TrEMBL;Acc:A0A4Y0BI27]	NA
AFUN018538	381.443	0.705646	1.63088	0.150587	4.68598	2.78617e-06	2.15034e-05	1	other	NO	AfunF3_3	27726814	27730195	3382	beta-1,4-galactosyltransferase I [Source:Projected from Anopheles gambiae (AGAP004781) VB Community Annotation]	NA
AFUN018539	31.3769	1.13913	2.20248	0.339957	3.3508	0.000805792	0.00309417	1	other	UP	AfunF3_3	23989791	23990820	1030	unspecified product	NA
AFUN018540	32.0039	-0.101157	0.932285	0.288484	-0.350651	0.72585	0.821956	1	other	NO	AfunF3_3	63975843	63976662	820	unspecified product	NA
AFUN018541	314.382	-0.00732355	0.994937	0.248319	-0.0294924	0.976472	0.993927	1	other	NO	AfunF3_3	89453082	89480515	27434	unspecified product	NA
AFUN018542	246.461	0.219483	1.16432	0.197241	1.11277	0.265808	0.398442	1	other	NO	AfunF3_3	69472620	69474260	1641	Tudor domain-containing protein [Source:UniProtKB/TrEMBL;Acc:A0A4Y0BEX6]	NA
AFUN018543	294.301	0.334622	1.26105	0.117608	2.84522	0.00443804	0.0133983	1	other	NO	AfunF3_3	81926513	81932674	6162	neuralized-like protein 411965] [Source:Projected from Anopheles gambiae (AGAP011965) VB Community Annotation]	NA
AFUN018544	41.5657	-0.240654	0.846361	0.364048	-0.661052	0.508579	0.641702	1	other	NO	AfunF3_3	85338790	85352549	13760	unspecified product	NA
AFUN018545	186.087	-1.22367	0.428193	0.168031	-7.28237	3.27997e-13	1.36744e-11	1	other	DOWN	AfunF3_3	62586518	62591086	4569	Cleavage and polyadenylation specificity factor subunit [Source:Projected from Anopheles gambiae (AGAP011340) UniProtKB/TrEMBL;Acc:A0A1S4H6C5]	NA
AFUN018546	62.6251	0.0397875	1.02796	0.237645	0.167424	0.867036	0.922556	1	other	NO	AfunF3_3	16537859	16538384	526	39S ribosomal protein L42, mitochondrial [Source:UniProtKB/TrEMBL;Acc:A0A182R4H8]	NA
AFUN018547	420.852	0.223128	1.16726	0.153661	1.45208	0.14648	0.235276	1.0751	other	NO	AfunF3_3	85383311	85384503	1193	Proteasome subunit beta [Source:UniProtKB/TrEMBL;Acc:A0A182RW77]	NA
AFUN018548	968.51	0.422832	1.34056	0.180923	2.33708	0.0194349	0.0472481	1	other	NO	AfunF3_3	22355300	22357717	2418	Cyclin N-terminal domain-containing protein [Source:UniProtKB/TrEMBL;Acc:A0A4Y0BHX0]	NA
AFUN018549	1007.37	0.197052	1.14635	0.112931	1.74489	0.0810044	0.157143	0.980032	other	NO	AfunF3_3	68569050	68578939	9890	unspecified product	NA
AFUN018550	14.5611	1.78267	3.44063	0.800606	2.22666	0.0259702	0.0603702	1	other	NO	AfunF3_3	79318607	79321024	2418	unspecified product	NA
AFUN018551	306.103	0.138963	1.10111	0.133645	1.03979	0.298439	0.434884	1	other	NO	AfunF3_3	59345884	59347239	1356	DNA/RNA-binding protein KIN17 [Source:Projected from Anopheles gambiae (AGAP010352) VB Community Annotation]	NA
AFUN018552	1.58245	1.77106	3.41305	1.52109	1.16434	0.244286	0.373771	1	other	NO	AfunF3_3	71610556	71611278	723	unspecified product	NA
AFUN018553	16.2568	0.390982	1.31129	0.481918	0.811303	0.417192	0.556733	1	other	NO	AfunF3_3	82664815	82666871	2057	Fibrinogen C-terminal domain-containing protein [Source:UniProtKB/TrEMBL;Acc:A0A182RMQ9]	NA
AFUN018554	97.8779	-0.315661	0.803483	0.378756	-0.833415	0.404611	0.564856	0.951274	other	NO	AfunF3_3	76073819	76078675	4857	unspecified product	NA
AFUN018555	1475.45	-0.56282	0.676978	0.159066	-3.53828	0.000402741	0.00169316	1	other	NO	AfunF3_3	40833563	40840195	6633	BRCT domain-containing protein [Source:UniProtKB/TrEMBL;Acc:A0A4Y0BDZ6]	NA
AFUN018556	97.8385	1.37821	2.59946	0.30648	4.49692	6.89464e-06	4.77646e-05	1	other	UP	AfunF3_3	85377285	85379719	2435	SF4 helicase domain-containing protein [Source:UniProtKB/TrEMBL;Acc:A0A4Y0BCU1]	NA
AFUN018557	0.633434	-3.29161	0.102124	2.37504	-1.38591	0.165773	0.274908	1	other	NO	AfunF3_3	64087718	64088588	871	unspecified product	NA
AFUN018558	51.6495	-0.929345	0.525097	0.379688	-2.44765	0.014379	0.0365225	1	other	NO	AfunF3_3	58129923	58133204	3282	Anoctamin [Source:UniProtKB/TrEMBL;Acc:A0A4Y0BHY4]	NA
AFUN018559	33.826	-0.318839	0.801715	0.45589	-0.699378	0.484316	0.619937	1	other	NO	AfunF3_3	76071531	76073554	2024	A2M_recep domain-containing protein [Source:UniProtKB/TrEMBL;Acc:A0A4Y0BET9]	NA
AFUN018560	718.146	-0.946437	0.518912	0.521965	-1.81322	0.0697978	0.138678	0.980032	other	NO	AfunF3_3	42373177	42373576	400	ubiquinol-cytochrome c reductase subunit [Source:Projected from Anopheles gambiae (AGAP004710) VB Community Annotation]	NA
AFUN018561	0.314157	0	1	4.97927	0	1	1	1	other	NO	AfunF3_3	4429758	4430673	916	unspecified product	NA
AFUN018562	1997.53	-0.225598	0.85524	0.203007	-1.11128	0.266447	0.404354	0.983749	other	NO	AfunF3_3	78302076	78311968	9893	unspecified product	NA
AFUN018563	447.667	-0.480118	0.716919	0.196578	-2.44238	0.0145907	0.0347484	1.0751	other	NO	AfunF3_3	62333832	62338973	5142	unspecified product	NA
AFUN018564	11.0334	0.28097	1.21501	0.820801	0.342312	0.732116	0.826322	1	other	NO	AfunF3_3	85142945	85144388	1444	unspecified product	NA
AFUN018565	258.19	-0.767867	0.587285	0.223437	-3.43661	0.000589043	0.00235483	1	other	NO	AfunF3_3	79075201	79076058	858	GrpE protein homolog [Source:UniProtKB/TrEMBL;Acc:A0A4Y0BE03]	NA
AFUN018566	322.3	0.992328	1.98939	0.133229	7.44827	9.45731e-14	4.0138e-12	1.0751	other	NO	AfunF3_3	79307543	79312550	5008	unspecified product	NA
AFUN018567	108.91	-0.608395	0.655926	0.542616	-1.12122	0.262192	0.409256	0.951274	other	NO	AfunF3_3	76037366	76042730	5365	unspecified product	NA
AFUN018568	329.458	0.0441091	1.03105	0.176811	0.249471	0.802997	0.878863	1	other	NO	AfunF3_3	14948993	14950872	1880	Tumor susceptibility 101 protein [Source:Projected from Anopheles gambiae (AGAP005934) VB Community Annotation]	NA
AFUN018569	14.4683	-1.05449	0.481468	0.536015	-1.96727	0.0491516	0.123286	0.799756	other	NO	AfunF3_3	84511458	84512462	1005	Peptidase S1 domain-containing protein [Source:UniProtKB/TrEMBL;Acc:A0A4Y0BEU8]	NA
AFUN018570	167.842	0.757216	1.69023	0.242687	3.12013	0.00180772	0.00618559	1	other	NO	AfunF3_3	79317837	79318581	745	glutaredoxin [Source:Projected from Anopheles gambiae (AGAP011107) VB Community Annotation]	NA
AFUN018571	42.0177	-1.58369	0.333627	0.338645	-4.67655	2.91735e-06	2.244e-05	1	other	DOWN	AfunF3_3	68866039	68871542	5504	DUF4758 domain-containing protein [Source:UniProtKB/TrEMBL;Acc:A0A4Y0BCV1]	NA
AFUN018572	375.862	-1.28983	0.409	0.154016	-8.37464	5.5393e-17	3.9589e-15	1	other	DOWN	AfunF3_3	64060491	64077513	17023	Inos-1-P_synth domain-containing protein [Source:UniProtKB/TrEMBL;Acc:A0A4Y0BHZ8]	NA
AFUN018573	824.295	1.2254	2.3382	0.122677	9.98883	1.70586e-23	2.36592e-21	1	other	UP	AfunF3_3	82856716	82862590	5875	DNA-directed RNA polymerase subunit [Source:UniProtKB/TrEMBL;Acc:A0A4Y0BEV1]	NA
AFUN018574	163.475	-0.436573	0.738888	0.18919	-2.30759	0.0210219	0.0504929	1	other	NO	AfunF3_3	68474600	68506489	31890	Transporter [Source:UniProtKB/TrEMBL;Acc:A0A4Y0BE12]	NA
AFUN018575	143.927	0.635797	1.5538	0.18238	3.48611	0.000490107	0.00209069	0.951274	other	NO	AfunF3_3	93753761	93755004	1244	unspecified product	NA
AFUN018576	133.323	1.69872	3.24613	0.325268	5.22254	1.76486e-07	1.9017e-06	1	other	UP	AfunF3_3	76691742	76694075	2334	Metalloendopeptidase [Source:UniProtKB/TrEMBL;Acc:A0A4Y0BF07]	NA
AFUN018577	19.6449	-0.192814	0.874898	0.440421	-0.437795	0.661535	0.774839	1	other	NO	AfunF3_3	13621533	13625677	4145	tryptophan 5-monooxygenase [Source:Projected from Anopheles gambiae (AGAP006020) VB Community Annotation]	NA
AFUN018578	153.687	-0.0544542	0.962959	0.20863	-0.261008	0.794086	0.900132	0.951274	other	NO	AfunF3_3	68605390	68607951	2562	IlGF domain-containing protein [Source:UniProtKB/TrEMBL;Acc:A0A4Y0BEV6]	NA
AFUN018579	59.5626	0.431196	1.34835	0.232201	1.857	0.0633112	0.126011	1	other	NO	AfunF3_3	71167470	71170061	2592	Mannosyltransferase [Source:UniProtKB/TrEMBL;Acc:A0A4Y0BE14]	NA
AFUN018580	90.43	1.7806	3.43568	0.378934	4.69896	2.61484e-06	2.12499e-05	0.951274	other	UP	AfunF3_3	25978641	25980021	1381	Peptidase S1 domain-containing protein [Source:UniProtKB/TrEMBL;Acc:A0A4Y0BMQ2]	NA
AFUN018581	134.491	-0.840807	0.558331	0.451494	-1.86228	0.062564	0.124807	1	other	NO	AfunF3_3	18367723	18369965	2243	unspecified product	NA
AFUN018582	215.151	-1.01061	0.496336	0.194423	-5.19799	2.01455e-07	1.66718e-06	1.32967	other	DOWN	AfunF3_3	84031675	84037121	5447	stromal membrane-associated protein [Source:Projected from Anopheles gambiae (AGAP012088) VB Community Annotation]	NA
AFUN018583	5.66758	-0.982419	0.50613	0.900884	-1.09051	0.27549	0.40919	1	other	NO	AfunF3_3	25987267	25989061	1795	CLIP domain-containing serine protease [Source:UniProtKB/TrEMBL;Acc:A0A4Y0BEW0]	NA
AFUN018584	159.122	-1.76267	0.294702	0.374773	-4.7033	2.55985e-06	1.99435e-05	1	other	DOWN	AfunF3_3	75607575	75612632	5058	unspecified product	NA
AFUN018585	26.5112	1.90048	3.73338	0.415016	4.5793	4.66534e-06	3.38437e-05	1	other	UP	AfunF3_3	11640412	11640936	525	unspecified product	NA
AFUN018586	113.552	-1.43952	0.368691	0.212518	-6.77364	1.25583e-11	3.66493e-10	1	other	DOWN	AfunF3_3	85662710	85667897	5188	C2 domain-containing protein [Source:UniProtKB/TrEMBL;Acc:A0A4Y0BF13]	NA
AFUN018587	0.933666	-5.08569	0.029448	6.27406	-0.81059	0.417601	0.557067	1	other	NO	AfunF3_3	8384558	8385492	935	unspecified product	NA
AFUN018588	10.2136	-0.667789	0.629471	0.693599	-0.962789	0.335654	0.475605	1	other	NO	AfunF3_3	40972595	40973568	974	Fibrinogen C-terminal domain-containing protein [Source:UniProtKB/TrEMBL;Acc:A0A4Y0BEW5]	NA
AFUN018589	39.8459	0.708878	1.63453	0.301938	2.34776	0.0188866	0.0461395	1	other	NO	AfunF3_3	7217831	7219731	1901	unspecified product	NA
AFUN018590	76.0651	-0.457422	0.728286	0.197505	-2.31601	0.0205578	0.0495823	1	other	NO	AfunF3_3	65931974	65938866	6893	protein king tubby [Source:Projected from Anopheles gambiae (AGAP011959) VB Community Annotation]	NA
AFUN018591	886.648	0.460131	1.37567	0.134705	3.41585	0.000635834	0.00251532	1	other	NO	AfunF3_3	74547514	74554156	6643	unspecified product	NA
AFUN018592	2304.19	-2.69326	0.154614	0.315942	-8.52454	1.53423e-17	1.18738e-15	1	other	DOWN	AfunF3_3	79892654	79893672	1019	ATP synthase subunit d, mitochondrial [Source:UniProtKB/TrEMBL;Acc:A0A182RW42]	NA
AFUN018593	28.2002	1.18892	2.27982	0.296663	4.00765	6.13248e-05	0.000324287	1	other	UP	AfunF3_3	19665260	19666362	1103	unspecified product	NA
AFUN018594	884.399	-0.458072	0.727958	0.11666	-3.92654	8.61762e-05	0.000437511	1	other	NO	AfunF3_3	86060739	86071299	10561	SAC domain-containing protein [Source:UniProtKB/TrEMBL;Acc:A0A4Y0BE25]	NA
AFUN018595	248.084	-2.21013	0.216115	0.145585	-15.181	4.72831e-52	3.48601e-49	1	other	DOWN	AfunF3_3	61032336	61037265	4930	Rho-GAP domain-containing protein [Source:UniProtKB/TrEMBL;Acc:A0A4Y0BCW8]	NA
AFUN018596	21.2298	0.303958	1.23453	0.388121	0.783152	0.433538	0.573086	1	other	NO	AfunF3_3	65446343	65448007	1665	unspecified product	NA
AFUN018597	3810.19	-0.273373	0.827383	0.202322	-1.35118	0.176637	0.289226	1	other	NO	AfunF3_3	84078009	84094241	16233	unspecified product	NA
AFUN018598	108.463	0.222749	1.16695	0.659426	0.337792	0.73552	0.828229	1	other	NO	AfunF3_3	44628712	44632182	3471	ATP-dependent DNA helicase [Source:UniProtKB/TrEMBL;Acc:A0A4Y0BEX5]	NA
AFUN018599	648.124	0.237568	1.179	0.26444	0.898382	0.368982	0.517314	0.980032	other	NO	AfunF3_3	18433514	18434236	723	unspecified product	NA
AFUN018600	2.35477	-0.676493	0.625685	1.24937	-0.541469	0.588184	0.713976	1	other	NO	AfunF3_3	28944779	28945753	975	unspecified product	NA
AFUN018601	7.07517	2.18982	4.56248	1.27487	1.71768	0.0858543	0.162104	1	other	NO	AfunF3_3	18295062	18296965	1904	Amino_oxidase domain-containing protein [Source:UniProtKB/TrEMBL;Acc:A0A4Y0BF23]	NA
AFUN018602	132.884	-0.186392	0.878801	0.30772	-0.605719	0.544701	0.675895	1	other	NO	AfunF3_3	25980670	25984170	3501	unspecified product	NA
AFUN018603	14.7266	0.515901	1.42989	0.596773	0.864485	0.387322	0.52845	1	other	NO	AfunF3_3	23655479	23660707	5229	DUF4812 domain-containing protein [Source:UniProtKB/TrEMBL;Acc:A0A4Y0BEY1]	NA
AFUN018604	467.678	-3.47681	0.0898209	0.196745	-17.6717	6.93073e-70	1.38694e-66	1	other	DOWN	AfunF3_3	85672902	85680869	7968	abhydrolase domain-containing protein [Source:Projected from Anopheles gambiae (AGAP012189) VB Community Annotation]	NA
AFUN018605	985.752	1.37118	2.58683	0.177447	7.7273	1.09852e-14	5.78501e-13	1	other	UP	AfunF3_3	22358281	22360865	2585	Cyclin N-terminal domain-containing protein [Source:UniProtKB/TrEMBL;Acc:A0A4Y0BCX6]	NA
AFUN018606	2053.43	0.46419	1.37954	0.113095	4.10442	4.05322e-05	0.000230309	0.983749	other	NO	AfunF3_3	86531588	86538994	7407	LisH domain-containing protein [Source:UniProtKB/TrEMBL;Acc:A0A4Y0BF31]	NA
AFUN018607	8.8295	-0.162787	0.893298	0.662385	-0.245759	0.805869	0.880685	1	other	NO	AfunF3_3	33387228	33388308	1081	Peptidase S1 domain-containing protein [Source:UniProtKB/TrEMBL;Acc:A0A4Y0BI37]	NA
AFUN018608	20.898	-0.0656886	0.955489	0.533659	-0.123091	0.902035	0.945928	1	other	NO	AfunF3_3	13944671	13946006	1336	unspecified product	NA
AFUN018609	3289.31	-0.152273	0.899832	0.194052	-0.784702	0.432628	0.572154	1	other	NO	AfunF3_3	86176743	86178057	1315	40S ribosomal protein S26 [Source:UniProtKB/TrEMBL;Acc:A0A182RAI4]	NA
AFUN018610	1.87142	0.0708219	1.05031	1.22133	0.0579873	0.953759	1	0.886282	other	NO	AfunF3_3	13927063	13927636	574	unspecified product	NA
AFUN018611	28.5742	-0.888515	0.54017	0.368183	-2.41324	0.0158113	0.0396287	1	other	NO	AfunF3_3	13288335	13303370	15036	ANF_receptor domain-containing protein [Source:UniProtKB/TrEMBL;Acc:A0A4Y0BF34]	NA
AFUN018612	111.438	0.863023	1.81885	0.18902	4.56577	4.97665e-06	3.57502e-05	1	other	NO	AfunF3_3	86058571	86060528	1958	FHA_2 domain-containing protein [Source:UniProtKB/TrEMBL;Acc:A0A4Y0BI43]	NA
AFUN018613	26.9463	0.44426	1.36062	0.301176	1.47509	0.14019	0.23826	1.01292	other	NO	AfunF3_3	81905033	81905945	913	unspecified product	NA
AFUN018614	2788.75	-0.897173	0.536938	0.121049	-7.41165	1.24738e-13	5.52952e-12	1	other	NO	AfunF3_3	64145230	64150211	4982	Lissencephaly-1 homolog [Source:UniProtKB/TrEMBL;Acc:A0A4Y0BE39]	NA
AFUN018615	338.719	-1.14307	0.452795	0.186336	-6.13445	8.54553e-10	1.59821e-08	1	other	DOWN	AfunF3_3	15199504	15203116	3613	unspecified product	NA
AFUN018616	45.0414	0.0213588	1.01491	0.439098	0.0486425	0.961204	0.984971	1	other	NO	AfunF3_3	75888737	75894405	5669	unspecified product	NA
AFUN018617	25.2301	-1.08601	0.471061	0.509441	-2.13178	0.0330253	0.0736067	1	other	NO	AfunF3_3	75278064	75283069	5006	unspecified product	NA
AFUN018618	39.9261	0.394661	1.31463	0.596484	0.661645	0.508199	0.641453	1	other	NO	AfunF3_3	76060557	76065748	5192	unspecified product	NA
AFUN018619	13542.8	-1.17767	0.442064	0.21997	-5.35377	8.61393e-08	1.01398e-06	1	other	DOWN	AfunF3_3	11672271	11677351	5081	ADP,ATP carrier protein [Source:Projected from Anopheles gambiae (AGAP006782) VB Community Annotation]	NA
AFUN018620	60.7704	-2.97498	0.127186	0.583413	-5.09928	3.40949e-07	3.33987e-06	1	other	DOWN	AfunF3_3	32851427	32853679	2253	unspecified product	NA
AFUN018621	46.1456	0.356903	1.28067	0.2367	1.50783	0.131597	0.228967	1	other	NO	AfunF3_3	8508943	8515061	6119	WD repeat, sterile alpha motif and U-box domain containing [Source:Projected from Anopheles gambiae (AGAP005577) VB Community Annotation]	NA
AFUN018622	354.385	0.233107	1.17536	0.179129	1.30133	0.193144	0.311056	1	other	NO	AfunF3_3	59814807	59824920	10114	unspecified product	NA
AFUN018623	842.401	-1.27454	0.413356	0.268751	-4.74247	2.11126e-06	1.67371e-05	1	other	DOWN	AfunF3_3	93822180	93825827	3648	unspecified product	NA
AFUN018624	4.23513	1.49374	2.81618	1.09509	1.36403	0.172557	0.313069	0.886282	other	NO	AfunF3_3	13609716	13610293	578	unspecified product	NA
AFUN018625	2.17029	0.168592	1.12396	1.70323	0.0989835	0.921151	0.959724	1	other	NO	AfunF3_3	23949149	23949405	257	unspecified product	NA
AFUN018626	874.343	0.484055	1.39867	0.151273	3.19988	0.00137483	0.00489296	1	other	NO	AfunF3_3	84738259	84784411	46153	unspecified product	NA
AFUN018627	2128.91	1.04205	2.05915	0.126627	8.22925	1.88385e-16	1.30218e-14	0.983749	other	UP	AfunF3_3	86006812	86014315	7504	Rho GDP-dissociation inhibitor [Source:Projected from Anopheles gambiae (AGAP012168) VB Community Annotation]	NA
AFUN018628	1606.84	0.785433	1.72361	0.254732	3.08336	0.00204675	0.00689534	1	other	NO	AfunF3_3	89037851	89041329	3479	Dihydrolipoyl dehydrogenase [Source:UniProtKB/TrEMBL;Acc:A0A182RQP2]	NA
AFUN018629	53.3072	-1.03106	0.489351	0.315285	-3.27024	0.00107455	0.00395526	1	other	DOWN	AfunF3_3	86076293	86079209	2917	unspecified product	NA
AFUN018630	230.985	0.271703	1.20723	0.185231	1.46683	0.142421	0.193332	1.32967	other	NO	AfunF3_3	2447311	2448886	1576	39S ribosomal protein L48, mitochondrial [Source:Projected from Anopheles gambiae (AGAP007507) VB Community Annotation]	NA
AFUN018631	191.637	1.19104	2.28317	0.18949	6.28548	3.26844e-10	5.19349e-09	1.32967	other	UP	AfunF3_3	79314209	79317533	3325	unspecified product	NA
AFUN018632	23.2484	-0.340773	0.789618	0.741679	-0.459462	0.645903	0.76282	1	other	NO	AfunF3_3	75696944	75701845	4902	unspecified product	NA
AFUN018633	87.8674	-2.74319	0.149355	0.381512	-7.19031	6.46454e-13	2.50176e-11	1	other	DOWN	AfunF3_3	60635326	60636181	856	unspecified product	NA
AFUN018634	91.3368	-0.44985	0.732119	0.400114	-1.1243	0.260884	0.392658	1	other	NO	AfunF3_3	24281784	24285101	3318	splicing factor 3B subunit [Source:Projected from Anopheles gambiae (AGAP006240) VB Community Annotation]	NA
AFUN018635	120.611	1.60034	3.03214	0.177173	9.03262	1.67609e-19	1.67705e-17	1	other	UP	AfunF3_3	24292271	24293505	1235	KxDL domain-containing protein [Source:UniProtKB/TrEMBL;Acc:A0A4Y0BI70]	NA
AFUN018636	5.11669	-0.053726	0.963445	0.993344	-0.0540861	0.956867	0.982034	1	other	NO	AfunF3_3	29953960	29955605	1646	unspecified product	NA
AFUN018637	10.3026	0.718749	1.64575	0.705195	1.01922	0.308099	0.4453	1	other	NO	AfunF3_3	5737624	5738572	949	unspecified product	NA
AFUN018638	1833.56	-0.695672	0.617422	0.359825	-1.93336	0.0531913	0.109429	1	other	NO	AfunF3_3	86632896	86633603	708	unspecified product	NA
AFUN018639	1.65367	-2.17607	0.221278	1.58228	-1.37528	0.169046	0.279277	1	other	NO	AfunF3_3	16511255	16511809	555	unspecified product	NA
AFUN018640	55.8843	-1.00146	0.499493	0.231073	-4.33396	1.46448e-05	9.28674e-05	1	other	DOWN	AfunF3_3	43707243	43714201	6959	ANF_receptor domain-containing protein [Source:UniProtKB/TrEMBL;Acc:A0A4Y0BI77]	NA
AFUN018641	13.8959	2.29942	4.92258	0.671353	3.42505	0.000614694	0.00244065	1	other	UP	AfunF3_3	23207287	23207881	595	Fibrinogen C-terminal domain-containing protein [Source:UniProtKB/TrEMBL;Acc:A0A4Y0BF27]	NA
AFUN018642	6.51637	0.368489	1.291	0.906543	0.406477	0.684392	0.791582	1	other	NO	AfunF3_3	75245437	75246912	1476	unspecified product	NA
AFUN018643	107.247	1.32718	2.50912	0.256533	5.17354	2.29699e-07	2.36939e-06	1	other	UP	AfunF3_3	87523515	87524952	1438	IU_nuc_hydro domain-containing protein [Source:UniProtKB/TrEMBL;Acc:A0A4Y0BD04]	NA
AFUN018644	9.84012	-6.5762	0.0104801	2.14416	-3.06703	0.00216195	0.00724338	1	other	DOWN	AfunF3_3	8460641	8461575	935	unspecified product	NA
AFUN018645	4790.08	0.348279	1.27304	0.134043	2.59826	0.00936981	0.0252992	1	other	NO	AfunF3_3	33122949	33123897	949	unspecified product	NA
AFUN018646	3038.13	0.251714	1.19062	0.154033	1.63416	0.102226	0.18648	1	other	NO	AfunF3_3	74506339	74533638	27300	unspecified product	NA
AFUN018647	25.6468	-1.20824	0.432795	0.551836	-2.1895	0.0285606	0.0646344	1.01292	other	NO	AfunF3_3	84725630	84726178	549	unspecified product	NA
AFUN018648	219.942	2.33574	5.0481	0.187247	12.4741	1.03309e-35	3.28897e-33	1	other	UP	AfunF3_3	76141231	76145408	4178	tRNA pseudouridine synthase [Source:UniProtKB/TrEMBL;Acc:A0A4Y0BF77]	NA
AFUN018649	881.847	0.437427	1.35419	0.13602	3.21589	0.0013004	0.00466084	1	other	NO	AfunF3_3	23986518	23987417	900	unspecified product	NA
AFUN018650	3.57022	-1.59614	0.330761	1.12519	-1.41855	0.156029	0.2621	1	other	NO	AfunF3_3	32215872	32216923	1052	SCP domain-containing protein [Source:UniProtKB/TrEMBL;Acc:A0A4Y0BF35]	NA
AFUN018651	27.0884	0.45888	1.37447	0.322951	1.42089	0.155347	0.2613	1	other	NO	AfunF3_3	85994813	85996043	1231	unspecified product	NA
AFUN018652	2264.4	-0.00136003	0.999058	0.190307	-0.0071465	0.994298	0.995382	1.01566	other	NO	AfunF3_3	76732104	76768657	36554	unspecified product	NA
AFUN018653	231.715	1.53947	2.90688	0.126254	12.1934	3.36989e-34	9.44107e-32	1	other	UP	AfunF3_3	82895920	82900475	4556	Chromo domain-containing protein [Source:UniProtKB/TrEMBL;Acc:A0A4Y0BF82]	NA
AFUN018654	409.111	1.35649	2.56061	0.216183	6.27472	3.50268e-10	7.21552e-09	1	other	UP	AfunF3_3	90725837	90726570	734	unspecified product	NA
AFUN018655	4.71442	1.50118	2.83074	1.07624	1.39484	0.163063	0.271508	1	other	NO	AfunF3_3	72789695	72790802	1108	odorant-binding protein [Source:Projected from Anopheles gambiae (AGAP012324) VB Community Annotation]	NA
AFUN018656	10.1442	-0.965614	0.51206	0.674936	-1.43068	0.152523	0.257601	1	other	NO	AfunF3_3	34875196	34876481	1286	unspecified product	NA
AFUN018657	795.618	0.478398	1.3932	0.152333	3.14047	0.00168678	0.00583995	1	other	NO	AfunF3_3	45619868	45630762	10895	Protein phosphatase 1B (formerly 2C) [Source:Projected from Anopheles gambiae (AGAP008149) UniProtKB/TrEMBL;Acc:A0A1S4GXF4]	NA
AFUN018658	3422.55	-1.16473	0.446049	0.186474	-6.24606	4.20944e-10	8.47211e-09	1	other	DOWN	AfunF3_3	85637874	85647658	9785	BPL/LPL catalytic domain-containing protein [Source:UniProtKB/TrEMBL;Acc:A0A4Y0BF86]	NA
AFUN018659	18.9334	0.311732	1.2412	0.375976	0.829128	0.407032	0.548083	1	other	NO	AfunF3_3	73299222	73303038	3817	unspecified product	NA
AFUN018660	326.95	-1.40905	0.376561	0.174464	-8.07641	6.67006e-16	4.16125e-14	1	other	DOWN	AfunF3_3	58082595	58084280	1686	U1 snRNP splicing complex subunit (Luc7) [Source:Projected from Anopheles gambiae (AGAP010454) VB Community Annotation]	NA
AFUN018661	0.815035	0.155202	1.11358	2.47937	0.0625973	0.950087	0.977871	1	other	NO	AfunF3_3	32209627	32210656	1030	SCP domain-containing protein [Source:UniProtKB/TrEMBL;Acc:A0A4Y0BE72]	NA
AFUN018662	756.694	-0.399555	0.758092	0.196401	-2.03438	0.0419136	0.0912548	0.980032	other	NO	AfunF3_3	24005373	24008775	3403	CBF domain-containing protein [Source:UniProtKB/TrEMBL;Acc:A0A4Y0BD19]	NA
AFUN018663	181.133	0.0250119	1.01749	0.369414	0.067707	0.946019	0.975116	1	other	NO	AfunF3_3	75207322	75213983	6662	unspecified product	NA
AFUN018664	8.92274	-0.297247	0.813804	0.812968	-0.365631	0.71464	0.813304	1	other	NO	AfunF3_3	24258451	24261006	2556	unspecified product	NA
AFUN018665	79.9346	-0.142094	0.906203	0.344204	-0.412818	0.67974	0.788163	1	other	NO	AfunF3_3	32219976	32221079	1104	SCP domain-containing protein [Source:UniProtKB/TrEMBL;Acc:A0A4Y0BF48]	NA
AFUN018666	104.533	0.823428	1.76961	0.193929	4.24602	2.17603e-05	0.000131956	1	other	NO	AfunF3_3	93829276	93832800	3525	Na_Ca_ex domain-containing protein [Source:UniProtKB/TrEMBL;Acc:A0A4Y0BE74]	NA
AFUN018667	12.6389	1.62832	3.09153	1.00521	1.61988	0.105259	0.190743	1	other	NO	AfunF3_3	25991982	25993786	1805	CLIP domain-containing serine protease [Source:UniProtKB/TrEMBL;Acc:A0A4Y0BD23]	NA
AFUN018668	1835.2	0.923023	1.89608	0.403184	2.28934	0.0220597	0.0525711	1	other	NO	AfunF3_3	92116921	92118538	1618	PMSR domain-containing protein [Source:UniProtKB/TrEMBL;Acc:A0A4Y0BEI2]	NA
AFUN018669	0.582755	2.23824	4.71822	2.04484	1.09458	0.273701	0.407117	1	other	NO	AfunF3_3	13907279	13907659	381	unspecified product	NA
AFUN018670	8.42516	-0.588328	0.665113	0.789573	-0.745122	0.456198	0.594458	1	other	NO	AfunF3_3	75247116	75250401	3286	unspecified product	NA
AFUN018671	137.464	-1.31642	0.401529	0.184804	-7.12334	1.0534e-12	3.93493e-11	1	other	DOWN	AfunF3_3	23672791	23677609	4819	condensin complex subunit [Source:Projected from Anopheles gambiae (AGAP007568) VB Community Annotation]	NA
AFUN018672	158.78	0.319017	1.24748	0.166304	1.91827	0.0550767	0.117269	0.951274	other	NO	AfunF3_3	68465948	68467002	1055	OBG-type G domain-containing protein [Source:UniProtKB/TrEMBL;Acc:A0A4Y0BD25]	NA
AFUN018673	0.393613	-2.45319	0.182607	3.38853	-0.723969	0.469085	0.661024	0.886282	other	NO	AfunF3_3	93556574	93558187	1614	Rod_C domain-containing protein [Source:UniProtKB/TrEMBL;Acc:A0A4Y0BF99]	NA
AFUN018674	167.306	1.70492	3.26012	0.287758	5.92485	3.12578e-09	4.04544e-08	1.32967	other	UP	AfunF3_3	25995966	25997814	1849	CLIP domain-containing serine protease [Source:UniProtKB/TrEMBL;Acc:A0A4Y0BIB2]	NA
AFUN018675	69.6816	0.475265	1.39017	0.401984	1.1823	0.237087	0.364877	1	other	NO	AfunF3_3	18370757	18425424	54668	unspecified product	NA
AFUN018676	2.20376	0.278487	1.21292	1.25018	0.222759	0.823723	0.892261	1	other	NO	AfunF3_3	9067112	9068060	949	Peptidase S1 domain-containing protein [Source:UniProtKB/TrEMBL;Acc:A0A4Y0BE84]	NA
AFUN018677	20.8559	-1.36535	0.388142	0.501649	-2.72172	0.00649439	0.0184905	1	other	DOWN	AfunF3_3	76434276	76436267	1992	Fatty acyl-CoA reductase [Source:Projected from Anopheles gambiae (AGAP029197) UniProtKB/TrEMBL;Acc:A0A2Y9D2J8]	NA
AFUN018678	182.653	0.00516622	1.00359	0.166614	0.0310072	0.975264	0.993491	1	other	NO	AfunF3_3	85427968	85433702	5735	Tyrosine-protein kinase shark [Source:Projected from Anopheles gambiae (AGAP010710) VB Community Annotation]	NA
AFUN018679	965.921	-1.82508	0.282225	0.294265	-6.20218	5.56872e-10	1.08796e-08	1	other	DOWN	AfunF3_3	4453279	4454144	866	odorant-binding protein [Source:Projected from Anopheles gambiae (AGAP007286) VB Community Annotation]	NA
AFUN018680	55.0197	-0.178261	0.883768	0.376115	-0.473954	0.635533	0.753622	1	other	NO	AfunF3_3	75391813	75434552	42740	DUF1736 domain-containing protein [Source:UniProtKB/TrEMBL;Acc:A0A4Y0BF60]	NA
AFUN018681	432.679	-0.141845	0.906359	0.219555	-0.646055	0.518244	0.650906	1	other	NO	AfunF3_3	86551935	86553837	1903	Serine/threonine-protein kinase RIO1 [Source:UniProtKB/TrEMBL;Acc:A0A4Y0BE89]	NA
AFUN018682	9.0888	-1.41615	0.374711	0.653684	-2.16641	0.0302796	0.0823282	0.799756	other	NO	AfunF3_3	6576991	6579292	2302	unspecified product	NA
AFUN018683	56.8238	-0.765125	0.588402	0.431565	-1.77291	0.0762439	0.145254	1.01292	other	NO	AfunF3_3	84609708	84612035	2328	unspecified product	NA
AFUN018684	485.586	0.77924	1.71623	0.232608	3.35002	0.000808055	0.00310068	1	other	NO	AfunF3_3	80232411	80239315	6905	unspecified product	NA
AFUN018685	52.0736	1.80539	3.49523	0.521796	3.45995	0.000540276	0.00218355	1	other	UP	AfunF3_3	40987476	40988451	976	fibrinogen-related protein [Source:Projected from Anopheles gambiae (AGAP004917) VB Community Annotation]	NA
AFUN018686	274.153	0.544686	1.4587	0.135431	4.02187	5.77375e-05	0.000307757	1	other	NO	AfunF3_3	86014927	86017652	2726	haywire protein DNA repair helicase [Source:Projected from Anopheles gambiae (AGAP028632) VB Community Annotation]	NA
AFUN018687	1001.27	0.18346	1.1356	0.135436	1.35459	0.175548	0.287784	1	other	NO	AfunF3_3	68529750	68536522	6773	unspecified product	NA
AFUN018688	646.452	1.25208	2.38184	0.206421	6.06565	1.31419e-09	2.37231e-08	1	other	UP	AfunF3_3	61257805	61262687	4883	unspecified product	NA
AFUN018689	199.15	0.535387	1.44933	0.158787	3.37172	0.000746997	0.00226072	1.32967	other	NO	AfunF3_3	42527380	42528425	1046	J domain-containing protein [Source:UniProtKB/TrEMBL;Acc:A0A4Y0BIC5]	NA
AFUN018690	145.923	-0.243902	0.844458	0.387979	-0.628646	0.529581	0.661204	1	other	NO	AfunF3_3	75231988	75236966	4979	unspecified product	NA
AFUN018691	481.458	0.568348	1.48282	0.143039	3.97337	7.08637e-05	0.00036847	1	other	NO	AfunF3_3	68510181	68512284	2104	transcription elongation factor B, polypeptide [Source:Projected from Anopheles gambiae (AGAP011535) VB Community Annotation]	NA
AFUN018692	306.703	0.304839	1.23528	0.16331	1.86663	0.0619539	0.123961	1	other	NO	AfunF3_3	628273	629089	817	unspecified product	NA
AFUN018693	506.724	-7.16113	0.00698689	0.365212	-19.6081	1.31756e-85	4.6141e-82	1	other	DOWN	AfunF3_3	64045253	64046549	1297	Thioredoxin peroxidase 4 [Source:UniProtKB/TrEMBL;Acc:A0A182RYY4]	NA
AFUN018694	1274.82	-0.334419	0.793103	0.196872	-1.69866	0.0893829	0.16986	0.983749	other	NO	AfunF3_3	86083432	86102280	18849	unspecified product	NA
AFUN018695	10.2394	-0.868247	0.547812	0.517805	-1.67678	0.0935848	0.208249	0.799756	other	NO	AfunF3_3	56979073	56982614	3542	unspecified product	NA
AFUN018696	120.056	-3.54229	0.0858352	0.281064	-12.6031	2.02912e-36	6.93265e-34	1	other	DOWN	AfunF3_3	61030318	61032315	1998	WD_REPEATS_REGION domain-containing protein [Source:UniProtKB/TrEMBL;Acc:A0A4Y0BE99]	NA
AFUN018697	2.48727	1.40264	2.64385	1.48059	0.947353	0.343459	0.528629	0.886282	other	NO	AfunF3_3	28973100	28973610	511	unspecified product	NA
AFUN018698	245.963	-1.47303	0.360225	0.180413	-8.16473	3.22148e-16	2.11861e-14	1	other	DOWN	AfunF3_3	43719012	43721957	2946	ubiquitin-conjugating enzyme E2 H [Source:Projected from Anopheles gambiae (AGAP001068) VB Community Annotation]	NA
AFUN018699	6.85636	1.33107	2.5159	0.68949	1.93052	0.0535424	0.131845	0.799756	other	NO	AfunF3_3	61061129	61061757	629	unspecified product	NA
AFUN018700	194.94	-1.97205	0.254891	0.426413	-4.62474	3.75065e-06	2.78574e-05	1	other	DOWN	AfunF3_3	75218331	75223416	5086	unspecified product	NA
AFUN018701	17.1492	0.551479	1.46559	0.777492	0.709305	0.478135	0.722705	0.799756	other	NO	AfunF3_3	85282651	85288959	6309	unspecified product	NA
AFUN018702	4.93518	-0.571103	0.673102	1.05185	-0.54295	0.587164	0.713294	1	other	NO	AfunF3_3	86527850	86529242	1393	unspecified product	NA
AFUN018703	122.92	-0.422402	0.746181	0.207307	-2.03756	0.0415937	0.0892259	1	other	NO	AfunF3_3	84029632	84031628	1997	FHA domain-containing protein [Source:UniProtKB/TrEMBL;Acc:A0A4Y0BFD0]	NA
AFUN018704	326.347	0.179486	1.13248	0.131178	1.36827	0.171228	0.281985	1	other	NO	AfunF3_3	84786793	84791841	5049	ANK_REP_REGION domain-containing protein [Source:UniProtKB/TrEMBL;Acc:A0A4Y0BID8]	NA
AFUN018705	119.474	-2.27843	0.206122	0.285669	-7.97578	1.51419e-15	9.44796e-14	0.951274	other	DOWN	AfunF3_3	87624424	87626218	1795	F-box domain-containing protein [Source:UniProtKB/TrEMBL;Acc:A0A4Y0BF85]	NA
AFUN018706	181.484	0.65825	1.57817	0.161953	4.06445	4.81467e-05	0.000262631	1	other	NO	AfunF3_3	6654106	6655921	1816	unspecified product	NA
AFUN018707	1137.18	1.19567	2.29052	0.10641	11.2364	2.70049e-29	5.56301e-27	1	other	UP	AfunF3_3	64178863	64183017	4155	unspecified product	NA
AFUN018709	52.8946	-0.00612386	0.995764	0.286732	-0.0213574	0.982961	0.997343	1	other	NO	AfunF3_3	25984255	25986178	1924	Palmitoyltransferase [Source:UniProtKB/TrEMBL;Acc:A0A4Y0BIE2]	NA
AFUN018710	16.965	-0.283994	0.821314	0.38488	-0.737876	0.46059	0.598455	1	other	NO	AfunF3_3	93559249	93560345	1097	unspecified product	NA
AFUN018711	1465.54	-6.13609	0.0142185	0.198091	-30.9761	1.1311e-210	1.58444e-206	1	other	DOWN	AfunF3_3	61016061	61018087	2027	protein LTV1 [Source:Projected from Anopheles gambiae (AGAP010572) VB Community Annotation]	NA
AFUN018712	50.7105	-0.609323	0.655504	0.468806	-1.29973	0.193692	0.31183	1	other	NO	AfunF3_3	43703243	43704555	1313	unspecified product	NA
AFUN018713	115.377	-3.53143	0.0864837	0.355745	-9.92685	3.18137e-23	4.28506e-21	1	other	DOWN	AfunF3_3	71164798	71167053	2256	Carboxylic ester hydrolase [Source:UniProtKB/TrEMBL;Acc:A0A4Y0BFE2]	NA
AFUN018714	147.739	-0.557247	0.679598	0.183559	-3.03579	0.00239907	0.00792598	1	other	NO	AfunF3_3	11103055	11107723	4669	Kinesin motor domain-containing protein [Source:UniProtKB/TrEMBL;Acc:A0A4Y0BIE7]	NA
AFUN018715	1482.57	-0.561555	0.677572	0.102566	-5.47507	4.37334e-08	5.6923e-07	0.983749	other	NO	AfunF3_3	68592051	68596969	4919	clathrin light chain [Source:Projected from Anopheles gambiae (AGAP010608) VB Community Annotation]	NA
AFUN018716	129.617	-2.2273	0.213558	0.350182	-6.36041	2.01212e-10	4.30318e-09	1	other	DOWN	AfunF3_3	61008197	61010031	1835	lipoic acid synthetase [Source:Projected from Anopheles gambiae (AGAP010568) VB Community Annotation]	NA
AFUN018717	58.4723	-0.172018	0.8876	0.256991	-0.669353	0.50327	0.631568	1.01292	other	NO	AfunF3_3	5017873	5027270	9398	LAM_G_DOMAIN domain-containing protein [Source:UniProtKB/TrEMBL;Acc:A0A4Y0BD50]	NA
AFUN018718	587.495	1.45446	2.74054	0.138359	10.5122	7.59137e-26	1.29683e-23	1	other	UP	AfunF3_3	27780777	27792129	11353	unspecified product	NA
AFUN018719	2.87086	-2.80687	0.142905	1.48876	-1.88537	0.0593799	0.11982	1	other	NO	AfunF3_3	71615050	71615700	651	unspecified product	NA
AFUN018720	2.61271	-1.01493	0.494854	1.32326	-0.766987	0.44309	0.581869	1	other	NO	AfunF3_3	28967981	28968501	521	unspecified product	NA
AFUN018721	1880.01	-0.127963	0.915123	0.0950973	-1.3456	0.178431	0.295602	0.983749	other	NO	AfunF3_3	84376092	84389121	13030	unspecified product	NA
AFUN018722	371.08	0.113401	1.08178	0.141721	0.800171	0.423612	0.563261	1	other	NO	AfunF3_3	69470434	69472522	2089	Sugar phosphate phosphatase [Source:UniProtKB/TrEMBL;Acc:A0A4Y0BD53]	NA
AFUN018723	600.678	0.173603	1.12787	0.169344	1.02515	0.305294	0.442387	1	other	NO	AfunF3_3	23969201	23986209	17009	unspecified product	NA
AFUN018724	86.712	-0.807666	0.571305	0.218339	-3.69913	0.000216338	0.000985515	1	other	NO	AfunF3_3	85407723	85413909	6187	PH domain-containing protein [Source:UniProtKB/TrEMBL;Acc:A0A4Y0BIF8]	NA
AFUN018725	959.764	0.31044	1.24009	0.17968	1.72774	0.0840348	0.161945	0.980032	other	NO	AfunF3_3	86415705	86440189	24485	unspecified product	NA
AFUN018726	225.296	0.404335	1.32348	0.239849	1.68579	0.0918362	0.171151	1	other	NO	AfunF3_3	25970993	25972265	1273	unspecified product	NA
AFUN018727	2.66558	0.242765	1.18326	1.22222	0.198626	0.842556	0.905465	1	other	NO	AfunF3_3	76694998	76695985	988	Metalloendopeptidase [Source:UniProtKB/TrEMBL;Acc:A0A4Y0BD55]	NA
AFUN018728	436.667	-0.75693	0.591754	0.216123	-3.50232	0.000461234	0.00190533	1	other	NO	AfunF3_3	17495704	17497944	2241	unspecified product	NA
AFUN018729	266.909	0.554054	1.46821	0.152251	3.63908	0.000273616	0.00120719	1	other	NO	AfunF3_3	7312102	7313349	1248	DUF4806 domain-containing protein [Source:UniProtKB/TrEMBL;Acc:A0A4Y0BIG2]	NA
AFUN018730	24.5124	-0.573493	0.671988	0.3145	-1.82351	0.0682262	0.133966	1	other	NO	AfunF3_3	43724594	43726250	1657	unspecified product	NA
AFUN018731	57.5828	-0.923916	0.527076	0.420581	-2.19676	0.0280374	0.0643322	1	other	NO	AfunF3_3	64082155	64083650	1496	mitochondrial trans-2-enoyl-CoA reductase [Source:Projected from Anopheles gambiae (AGAP011834) VB Community Annotation]	NA
AFUN018732	577.5	0.902071	1.86875	0.143985	6.26503	3.72765e-10	7.62292e-09	1	other	NO	AfunF3_3	93352907	93353489	583	unspecified product	NA
AFUN018733	352.402	1.19498	2.28941	0.197615	6.047	1.47567e-09	2.64e-08	1	other	UP	AfunF3_3	24279409	24281447	2039	Innexin inx2 [Source:Projected from Anopheles gambiae (AGAP006241) VB Community Annotation]	NA
AFUN018734	336.903	-1.02038	0.492986	0.181135	-5.63328	1.76815e-08	2.47682e-07	1	other	DOWN	AfunF3_3	1816403	1846662	30260	unspecified product	NA
AFUN018735	4.23305	2.00958	4.02664	0.971068	2.06945	0.0385037	0.0835182	1	other	NO	AfunF3_3	13933067	13934075	1009	unspecified product	NA
AFUN018736	26.9558	-0.235073	0.849642	0.634662	-0.37039	0.711092	0.80487	1.01292	other	NO	AfunF3_3	75481207	75487760	6554	unspecified product	NA
AFUN018737	84.7068	0.35531	1.27926	0.218264	1.62789	0.103549	0.188403	1	other	NO	AfunF3_3	11104963	11105981	1019	ribosome-recycling factor, mitochondrial precursor [Source:Projected from Anopheles gambiae (AGAP006804) VB Community Annotation]	NA
AFUN018738	1.28275	0.906089	1.87396	2.14131	0.423147	0.672188	0.782644	1	other	NO	AfunF3_3	37073019	37074456	1438	C2H2-type domain-containing protein [Source:UniProtKB/TrEMBL;Acc:A0A4Y0BQI2]	NA
AFUN018739	85.0451	0.579076	1.49389	0.159333	3.63436	0.000278666	0.00122561	1	other	NO	AfunF3_3	23987489	23989142	1654	Thioredoxin domain-containing protein [Source:UniProtKB/TrEMBL;Acc:A0A4Y0BIH1]	NA
AFUN018740	2569.07	-0.204578	0.867792	0.172107	-1.18867	0.23457	0.357875	1.01566	other	NO	AfunF3_3	61727662	61735092	7431	pur-alpha [Source:Projected from Anopheles gambiae (AGAP010564) VB Community Annotation]	NA
AFUN018741	3.63945	-1.43521	0.369792	0.844817	-1.69885	0.089348	0.167481	1	other	NO	AfunF3_3	15181302	15184214	2913	unspecified product	NA
AFUN018742	572.876	-1.09958	0.466653	0.212142	-5.18322	2.18087e-07	2.26629e-06	1	other	DOWN	AfunF3_3	26880091	26882467	2377	unspecified product	NA
AFUN018743	1485.21	0.0844118	1.06026	0.31866	0.264897	0.791089	0.869689	1	other	NO	AfunF3_3	18596757	18598937	2181	unspecified product	NA
AFUN018744	476.454	0.375085	1.29692	0.168411	2.2272	0.0259341	0.0566482	1.0751	other	NO	AfunF3_3	2450573	2452196	1624	vitellogenic carboxypeptidase-like protein [Source:Projected from Anopheles gambiae (AGAP007505) VB Community Annotation]	NA
AFUN018745	16.4	1.73915	3.33838	0.445884	3.90045	9.60136e-05	0.000481546	1	other	UP	AfunF3_3	82055930	82056656	727	unspecified product	NA
AFUN018746	11.1693	-0.748693	0.595142	0.677675	-1.1048	0.269248	0.40265	1	other	NO	AfunF3_3	45216385	45218162	1778	unspecified product	NA
AFUN018747	245.365	0.797456	1.73803	0.181113	4.4031	1.06716e-05	7.04465e-05	1	other	NO	AfunF3_3	76153276	76167441	14166	unspecified product	NA
AFUN018748	33.6598	-0.410767	0.752223	0.253447	-1.62073	0.105076	0.190563	1	other	NO	AfunF3_3	27761817	27765542	3726	unspecified product	NA
AFUN018749	172.616	0.169987	1.12505	0.175413	0.969065	0.332513	0.379791	1.32967	other	NO	AfunF3_3	93800473	93802668	2196	unspecified product	NA
AFUN018750	208.677	-2.82225	0.14139	0.294249	-9.59136	8.69301e-22	1.04976e-19	1	other	DOWN	AfunF3_3	74807431	74810448	3018	unspecified product	NA
AFUN018751	137.01	0.75741	1.69045	0.236061	3.20853	0.00133415	0.00476999	1	other	NO	AfunF3_3	6652166	6654087	1922	unspecified product	NA
AFUN018752	345.283	-0.167164	0.890591	0.175052	-0.954941	0.339607	0.479981	1	other	NO	AfunF3_3	11101444	11102768	1325	MRP-S28 domain-containing protein [Source:UniProtKB/TrEMBL;Acc:A0A4Y0BFI2]	NA
AFUN018753	879.836	0.664752	1.5853	0.131101	5.07053	3.96713e-07	3.83517e-06	1	other	NO	AfunF3_3	33119088	33119976	889	unspecified product	NA
AFUN018754	854.794	-11.53	0.000338156	1.64294	-7.01794	2.25161e-12	7.84471e-11	1	other	DOWN	AfunF3_3	8413053	8413987	935	unspecified product	NA
AFUN018755	2.00879	-0.962162	0.513287	1.19371	-0.806027	0.420227	0.55977	1	other	NO	AfunF3_3	28942662	28943650	989	unspecified product	NA
AFUN018756	111.504	-0.339098	0.790535	0.210098	-1.614	0.106528	0.200598	0.951274	other	NO	AfunF3_3	65890961	65893472	2512	Alkylated DNA repair protein alkB homolog [Source:Projected from Anopheles gambiae (AGAP011900) UniProtKB/TrEMBL;Acc:A0A1S4H7U0]	NA
AFUN018757	32.0203	-6.86336	0.0085886	1.0544	-6.50928	7.55118e-11	1.7898e-09	1	other	DOWN	AfunF3_3	64047507	64048200	694	unspecified product	NA
AFUN018758	2216.74	0.241857	1.18251	0.30209	0.800613	0.423356	0.563081	1	other	NO	AfunF3_3	75225751	75230861	5111	unspecified product	NA
AFUN018759	8.98114	1.586	3.00215	0.95064	1.66835	0.0952468	0.176041	1	other	NO	AfunF3_3	17624790	17625528	739	unspecified product	NA
AFUN018760	454.797	0.146807	1.10712	0.190102	0.772254	0.439964	0.578692	1	other	NO	AfunF3_3	85414462	85417203	2742	unspecified product	NA
AFUN018761	4.85315	-0.404761	0.755362	0.855789	-0.472968	0.636236	0.815941	0.886282	other	NO	AfunF3_3	15172363	15173746	1384	unspecified product	NA
AFUN018762	9.26568	0.755106	1.68776	0.713674	1.05805	0.290031	0.425411	1	other	NO	AfunF3_3	62261597	62312608	51012	G_PROTEIN_RECEP_F1_2 domain-containing protein [Source:UniProtKB/TrEMBL;Acc:A0A4Y0BFJ1]	NA
AFUN018763	224.357	0.758128	1.69129	0.18734	4.0468	5.1922e-05	0.00028082	1	other	NO	AfunF3_3	90728118	90728962	845	unspecified product	NA
AFUN018764	11.5777	-1.76641	0.29394	0.641859	-2.75201	0.00592299	0.0207653	0.799756	other	DOWN	AfunF3_3	76069864	76071200	1337	unspecified product	NA
AFUN018765	8.6805	-0.587437	0.665524	0.798953	-0.735259	0.462182	0.599936	1	other	NO	AfunF3_3	68556175	68557449	1275	Peptidase S1 domain-containing protein [Source:UniProtKB/TrEMBL;Acc:A0A4Y0BEF6]	NA
AFUN018766	41.4762	3.10043	8.57672	0.767578	4.03923	5.36267e-05	0.000285129	1.01292	other	UP	AfunF3_3	31597732	31598621	890	Peptidase S1 domain-containing protein [Source:UniProtKB/TrEMBL;Acc:A0A4Y0BD77]	NA
AFUN018767	369.462	-0.147704	0.902686	0.172641	-0.855559	0.392242	0.533035	1	other	NO	AfunF3_3	11088447	11097182	8736	MADF domain-containing protein [Source:UniProtKB/TrEMBL;Acc:A0A4Y0BFJ6]	NA
AFUN018768	220.601	1.79271	3.46465	0.172789	10.3751	3.2182e-25	3.89696e-23	1.32967	other	UP	AfunF3_3	82889019	82895294	6276	PX domain-containing protein [Source:UniProtKB/TrEMBL;Acc:A0A4Y0BIJ7]	NA
AFUN018769	97.8145	-1.40808	0.376814	0.252271	-5.58159	2.38327e-08	3.25389e-07	1	other	DOWN	AfunF3_3	77839508	77871690	32183	Peptidase S1 domain-containing protein [Source:UniProtKB/TrEMBL;Acc:A0A4Y0BFE3]	NA
AFUN018770	13.8238	-1.14037	0.453644	0.665516	-1.71351	0.0866195	0.195084	0.799756	other	NO	AfunF3_3	4989367	4992252	2886	unspecified product	NA
AFUN018771	568.536	-3.13006	0.114224	0.248518	-12.5949	2.25256e-36	7.51283e-34	1	other	DOWN	AfunF3_3	82947830	82970424	22595	PDZ domain-containing protein [Source:UniProtKB/TrEMBL;Acc:A0A4Y0BD82]	NA
AFUN018772	34.6945	1.48883	2.80661	0.541676	2.74856	0.00598574	0.0170818	1.01292	other	UP	AfunF3_3	28610516	28612898	2383	unspecified product	NA
AFUN018773	30.8332	0.333672	1.26022	0.31081	1.07356	0.283022	0.417535	1	other	NO	AfunF3_3	60622960	60624299	1340	peroxin [Source:Projected from Anopheles gambiae (AGAP010497) VB Community Annotation]	NA
AFUN018774	12.549	-6.07777	0.014805	1.63675	-3.71331	0.000204564	0.00113964	0.799756	other	DOWN	AfunF3_3	8385556	8386792	1237	unspecified product	NA
AFUN018775	131.931	1.59708	3.02531	0.233732	6.83295	8.31871e-12	2.66299e-10	0.951274	other	UP	AfunF3_3	80537648	80539120	1473	unspecified product	NA
AFUN018776	114.123	0.515138	1.42913	0.192633	2.67419	0.00749097	0.021813	0.951274	other	NO	AfunF3_3	60042796	60044720	1925	GPN-loop GTPase [Source:UniProtKB/TrEMBL;Acc:A0A182RWX9]	NA
AFUN018777	200.775	-0.701403	0.614974	0.179084	-3.91663	8.97966e-05	0.000453123	1	other	NO	AfunF3_3	93806401	93821223	14823	unspecified product	NA
AFUN018778	32.1396	2.12627	4.36587	0.363306	5.85255	4.8408e-09	7.64486e-08	1	other	UP	AfunF3_3	10075283	10082649	7367	unspecified product	NA
AFUN018780	1.87482	1.48374	2.79672	1.59891	0.927968	0.353424	0.494582	1	other	NO	AfunF3_3	38046727	38047229	503	unspecified product	NA
AFUN018781	5.95491	4.50991	22.7833	1.38221	3.26283	0.00110305	0.00404915	1	other	UP	AfunF3_3	18195625	18196496	872	Peptidase S1 domain-containing protein [Source:UniProtKB/TrEMBL;Acc:A0A4Y0BFL0]	NA
AFUN018782	6690.77	0.5063	1.4204	0.18504	2.73617	0.00621597	0.0177991	1	other	NO	AfunF3_3	68567652	68568616	965	unspecified product	NA
AFUN018783	53.136	-0.295344	0.814878	0.302456	-0.976484	0.328825	0.468768	1	other	NO	AfunF3_3	85385009	85393393	8385	unspecified product	NA
AFUN018784	2084.01	0.532356	1.44629	0.138991	3.83014	0.000128068	0.00062054	1	other	NO	AfunF3_3	89042290	89050079	7790	MIF4G domain-containing protein [Source:UniProtKB/TrEMBL;Acc:A0A4Y0BEH1]	NA
AFUN018785	123.107	0.795466	1.73564	0.279868	2.84229	0.00447901	0.0140721	0.951274	other	NO	AfunF3_3	6656250	6658973	2724	Uridine kinase [Source:UniProtKB/TrEMBL;Acc:A0A182RKV3]	NA
AFUN018786	110.792	-0.0576733	0.960812	0.212119	-0.271891	0.785706	0.866418	1	other	NO	AfunF3_3	86265710	86266931	1222	BTP domain-containing protein [Source:UniProtKB/TrEMBL;Acc:A0A4Y0BFL7]	NA
AFUN018787	60.7886	-0.341246	0.789359	0.4758	-0.717206	0.473247	0.610147	1	other	NO	AfunF3_3	25904843	25905800	958	unspecified product	NA
AFUN018788	113.906	2.72869	6.62854	0.277098	9.84739	7.03487e-23	9.77284e-21	0.951274	other	UP	AfunF3_3	86003686	86005097	1412	pre-rRNA-processing protein IPI3 [Source:Projected from Anopheles gambiae (AGAP000479) VB Community Annotation]	NA
AFUN018789	3769.85	0.120132	1.08683	0.135064	0.889447	0.373763	0.514714	1	other	NO	AfunF3_3	28659197	28678042	18846	Non-specific serine/threonine protein kinase [Source:Projected from Anopheles gambiae (AGAP029462) UniProtKB/TrEMBL;Acc:A0A453Z0R9]	NA
AFUN018790	193.536	0.490539	1.40497	0.136129	3.60349	0.000313969	0.00136079	1	other	NO	AfunF3_3	76729632	76731737	2106	unspecified product	NA
AFUN018791	153.961	0.279514	1.21379	0.175547	1.59225	0.111328	0.199576	1	other	NO	AfunF3_3	14954469	14956631	2163	Differentially expressed in FDCP 8 homolog [Source:Projected from Anopheles gambiae (AGAP005931) VB Community Annotation]	NA
AFUN018792	31.0504	-1.72593	0.302303	0.578062	-2.98572	0.00282911	0.00914614	1	other	DOWN	AfunF3_3	75705720	75710907	5188	unspecified product	NA
AFUN018793	712.511	0.292065	1.22439	0.0956247	3.05429	0.00225595	0.00765557	0.980032	other	NO	AfunF3_3	76722092	76729426	7335	unspecified product	NA
AFUN018794	133.118	-0.0293252	0.979879	0.279442	-0.104942	0.916422	0.956657	1	other	NO	AfunF3_3	68610343	68611321	979	IlGF domain-containing protein [Source:UniProtKB/TrEMBL;Acc:A0A4Y0BEI0]	NA
AFUN018795	1775.29	-0.890484	0.539433	0.310374	-2.86907	0.00411681	0.0125803	1	other	NO	AfunF3_3	74590055	74602833	12779	unspecified product	NA
AFUN018796	51.4182	0.466776	1.38202	0.427931	1.09077	0.275372	0.405258	1.01292	other	NO	AfunF3_3	40980294	40981577	1284	Fibrinogen C-terminal domain-containing protein [Source:UniProtKB/TrEMBL;Acc:A0A4Y0BFM8]	NA
AFUN018797	186.153	0.801137	1.74247	0.153196	5.22949	1.69976e-07	1.84576e-06	1	other	NO	AfunF3_3	68507790	68510040	2251	unspecified product	NA
AFUN018798	121.641	0.536432	1.45038	0.203472	2.63639	0.00837943	0.022993	1	other	NO	AfunF3_3	88892562	88895382	2821	unspecified product	NA
AFUN018799	2703.4	1.99871	3.99642	0.418023	4.78134	1.74127e-06	1.41156e-05	1	other	UP	AfunF3_3	92114767	92116388	1622	PMSR domain-containing protein [Source:UniProtKB/TrEMBL;Acc:A0A4Y0BEI2]	NA
AFUN018800	419.743	0.0309811	1.02171	0.16001	0.193619	0.846474	0.907848	1	other	NO	AfunF3_3	91993625	91996095	2471	polypeptide N-acetylgalactosaminyltransferase [Source:Projected from Anopheles gambiae (AGAP012414) VB Community Annotation]	NA
AFUN018801	43.4508	1.00638	2.00886	0.268693	3.74545	0.000180071	0.000839532	1	other	UP	AfunF3_3	8510856	8513383	2528	ANAPC5 domain-containing protein [Source:UniProtKB/TrEMBL;Acc:A0A4Y0BFN3]	NA
AFUN018802	1.38945	1.32117	2.49869	1.49278	0.885041	0.376135	0.517116	1	other	NO	AfunF3_3	13890511	13891092	582	unspecified product	NA
AFUN018803	105.04	-0.809311	0.570654	0.226069	-3.57993	0.000343691	0.00147456	1	other	NO	AfunF3_3	13630287	13631696	1410	unspecified product	NA
AFUN018804	7.72448	-3.65145	0.07958	0.775281	-4.70984	2.47911e-06	1.93899e-05	1	other	DOWN	AfunF3_3	58097898	58098987	1090	PID domain-containing protein [Source:UniProtKB/TrEMBL;Acc:A0A4Y0BEI7]	NA
AFUN018805	16.2863	0.459783	1.37533	0.332789	1.3816	0.167093	0.276737	1	other	NO	AfunF3_3	8484782	8492902	8121	unspecified product	NA
AFUN018806	67.1251	0.618142	1.5349	0.247865	2.49386	0.0126362	0.0326642	1	other	NO	AfunF3_3	23646040	23646743	704	unspecified product	NA
AFUN018807	24.0516	-0.139698	0.907709	0.641683	-0.217706	0.827658	0.895346	1	other	NO	AfunF3_3	85365065	85371434	6370	unspecified product	NA
AFUN018808	18.9739	-0.704081	0.613833	0.736344	-0.956185	0.338979	0.479203	1	other	NO	AfunF3_3	75745573	75748816	3244	unspecified product	NA
AFUN018809	80.0916	-0.0627827	0.957416	0.292907	-0.214343	0.830279	0.897073	1	other	NO	AfunF3_3	89451940	89453205	1266	unspecified product	NA
AFUN018810	6.22282	-2.68617	0.155375	0.77545	-3.46402	0.000532175	0.00215516	1	other	DOWN	AfunF3_3	61072103	61073972	1870	JmjC domain-containing protein [Source:UniProtKB/TrEMBL;Acc:A0A4Y0BDB2]	NA
AFUN018811	747.471	-0.131607	0.912814	0.207548	-0.634103	0.526013	0.658304	1	other	NO	AfunF3_3	76707328	76719876	12549	unspecified product	NA
AFUN018812	10.9588	-1.02356	0.491901	0.506742	-2.01988	0.0433955	0.0923355	1	other	NO	AfunF3_3	23671584	23672412	829	Mitochondrial pyruvate carrier [Source:UniProtKB/TrEMBL;Acc:A0A182RFR9]	NA
AFUN018813	71.2194	1.07817	2.11135	0.234615	4.59546	4.31787e-06	3.15025e-05	1	other	UP	AfunF3_3	86005139	86006482	1344	nuclear pore complex protein Nup43 [Source:Projected from Anopheles gambiae (AGAP000480) VB Community Annotation]	NA
AFUN018814	10.1157	1.40903	2.65559	0.90642	1.5545	0.120064	0.254442	0.799756	other	NO	AfunF3_3	53495655	53496490	836	unspecified product	NA
AFUN018815	36.0032	-1.178	0.441964	0.49968	-2.3575	0.0183983	0.0451988	1	other	DOWN	AfunF3_3	90018572	90019570	999	unspecified product	NA
AFUN018816	125.918	0.75343	1.6858	0.257981	2.92048	0.00349488	0.0109424	1	other	NO	AfunF3_3	24297604	24299277	1674	SHQ1 domain-containing protein [Source:UniProtKB/TrEMBL;Acc:A0A4Y0BFP6]	NA
AFUN018817	73.7433	0.413677	1.33208	0.212169	1.94975	0.0512057	0.106014	1	other	NO	AfunF3_3	60966624	60967693	1070	hexaprenyldihydroxybenzoate methyltransferase [Source:Projected from Anopheles gambiae (AGAP010537) VB Community Annotation]	NA
AFUN018819	40.9572	0.15714	1.11507	0.535575	0.293404	0.769213	0.846747	1.01292	other	NO	AfunF3_3	61018124	61018626	503	unspecified product	NA
AFUN018820	317.094	0.358009	1.28166	0.110867	3.22918	0.00124146	0.00420471	1.0751	other	NO	AfunF3_3	343929	346104	2176	Conserved oligomeric Golgi complex subunit 6 [Source:UniProtKB/TrEMBL;Acc:A0A4Y0BDC0]	NA
AFUN018821	9.71801	-0.0728712	0.950744	0.512292	-0.142245	0.886886	0.935787	1	other	NO	AfunF3_3	16540167	16541068	902	unspecified product	NA
AFUN018822	60.0711	-0.0521008	0.964531	0.369923	-0.140842	0.887995	0.936562	1	other	NO	AfunF3_3	68603290	68603933	644	Mitochondrial import inner membrane translocase subunit [Source:UniProtKB/TrEMBL;Acc:A0A4Y0BIR0]	NA
AFUN018823	27.1473	-1.90652	0.266734	0.572207	-3.33188	0.00086262	0.0032818	1	other	DOWN	AfunF3_3	43110622	43112301	1680	unspecified product	NA
AFUN018824	2387.53	0.28274	1.2165	0.101865	2.77563	0.00550954	0.0158804	1.01566	other	NO	AfunF3_3	476814	480773	3960	monolysocardiolipin acyltransferase [Source:Projected from Anopheles gambiae (AGAP007599) VB Community Annotation]	NA
AFUN018825	143.465	0.133537	1.09698	0.246139	0.542527	0.587456	0.713563	1	other	NO	AfunF3_3	8917559	8919136	1578	unspecified product	NA
AFUN018826	1370.48	0.156331	1.11445	0.121151	1.29038	0.196919	0.315936	1	other	NO	AfunF3_3	43729475	43735018	5544	unspecified product	NA
AFUN018827	6.53143	-0.515459	0.69957	0.889115	-0.579744	0.562087	0.691648	1	other	NO	AfunF3_3	13922181	13923430	1250	unspecified product	NA
AFUN018828	188.279	0.804878	1.747	0.164157	4.90309	9.43417e-07	8.22363e-06	1	other	NO	AfunF3_3	65955573	65957138	1566	U6 small nuclear RNA (adenine-(43)-N(6))-methyltransferase [Source:UniProtKB/TrEMBL;Acc:A0A4Y0BFJ9]	NA
AFUN018829	59.5837	0.0930461	1.06662	0.265489	0.350471	0.725986	0.821956	1	other	NO	AfunF3_3	19662400	19663729	1330	unspecified product	NA
AFUN018830	4.06781	2.19635	4.58318	1.12943	1.94466	0.0518161	0.118244	0.886282	other	NO	AfunF3_3	13610650	13611586	937	unspecified product	NA
AFUN018831	187.722	0.482389	1.39705	0.160501	3.00552	0.00265129	0.0086612	1	other	NO	AfunF3_3	37317444	37320454	3011	Cat eye syndrome chromosome region, candidate 1a [Source:Projected from Anopheles gambiae (AGAP006907) VB Community Annotation]	NA
AFUN018832	1465.99	0.782093	1.71962	0.176581	4.4291	9.46285e-06	6.41644e-05	0.983749	other	NO	AfunF3_3	82873212	82887564	14353	6-phosphofructo-2-kinase / fructose-2,6-bisphosphatase [Source:Projected from Anopheles gambiae (AGAP012010) VB Community Annotation]	NA
AFUN018833	14.5084	-0.560459	0.678086	0.658438	-0.851195	0.394661	0.535542	1	other	NO	AfunF3_3	26698601	26700434	1834	CLIP domain-containing serine protease [Source:UniProtKB/TrEMBL;Acc:A0A4Y0BFK3]	NA
AFUN018834	1727.62	-1.74111	0.299138	0.234553	-7.42313	1.14388e-13	5.10302e-12	1	other	DOWN	AfunF3_3	64053758	64058730	4973	Cathepsin L [Source:Projected from Anopheles gambiae (AGAP011828) UniProtKB/TrEMBL;Acc:A0A1S4H7P0]	NA
AFUN018835	60.5367	-0.839214	0.558948	0.350442	-2.39473	0.0166326	0.0409357	1.01292	other	NO	AfunF3_3	16499344	16501078	1735	unspecified product	NA
AFUN018836	2.81663	2.16161	4.47414	1.56509	1.38115	0.167234	0.305113	0.886282	other	NO	AfunF3_3	13550479	13551024	546	unspecified product	NA
AFUN018837	2484.26	3.17776	9.049	0.200131	15.8784	8.93885e-57	7.82596e-54	1	other	UP	AfunF3_3	84052027	84060281	8255	unspecified product	NA
AFUN018838	133.945	-0.709791	0.611409	0.216407	-3.27989	0.00103849	0.00401088	0.951274	other	NO	AfunF3_3	58101416	58117251	15836	DH domain-containing protein [Source:UniProtKB/TrEMBL;Acc:A0A4Y0BFK8]	NA
AFUN018839	114.96	0.0964128	1.06911	0.140536	0.686035	0.492691	0.627648	1	other	NO	AfunF3_3	76704759	76706439	1681	WASH_WAHD domain-containing protein [Source:UniProtKB/TrEMBL;Acc:A0A4Y0BEL1]	NA
AFUN018840	6.4068	-1.24706	0.421307	0.899949	-1.3857	0.165839	0.274982	1	other	NO	AfunF3_3	85213058	85213855	798	C-type lectin domain-containing protein [Source:UniProtKB/TrEMBL;Acc:A0A4Y0BDD2]	NA
AFUN018841	151.477	0.698132	1.6224	0.162811	4.28799	1.80297e-05	0.000112299	1	other	NO	AfunF3_3	15186845	15187936	1092	unspecified product	NA
AFUN018842	364.284	1.00171	2.00237	0.200795	4.98871	6.07827e-07	5.60899e-06	1	other	UP	AfunF3_3	90727252	90728009	758	unspecified product	NA
AFUN018843	4566.36	0.832836	1.78118	0.174136	4.78268	1.72969e-06	1.40543e-05	1	other	NO	AfunF3_3	43063429	43066350	2922	SRP40_C domain-containing protein [Source:UniProtKB/TrEMBL;Acc:A0A4Y0BFL1]	NA
AFUN018844	61.5298	-0.135714	0.910219	0.403837	-0.336061	0.736825	0.829164	1	other	NO	AfunF3_3	24661896	24663220	1325	Peptidase S1 domain-containing protein [Source:UniProtKB/TrEMBL;Acc:A0A4Y0BEL5]	NA
AFUN018845	815.419	0.704	1.62902	0.164002	4.29262	1.76578e-05	0.000110227	1	other	NO	AfunF3_3	32854074	32856475	2402	BTB domain-containing protein [Source:UniProtKB/TrEMBL;Acc:A0A4Y0BDD7]	NA
AFUN018846	361.395	0.0960345	1.06883	0.131975	0.727674	0.466813	0.573641	1.0751	other	NO	AfunF3_3	68581089	68584024	2936	NHLRC2 protein [Source:Projected from Anopheles gambiae (AGAP010610) VB Community Annotation]	NA
AFUN018847	90.8966	-0.169245	0.889308	0.541189	-0.312728	0.754488	0.843081	1	other	NO	AfunF3_3	75444451	75449610	5160	thioester-containing protein [Source:Projected from Anopheles gambiae (AGAP010812) VB Community Annotation]	NA
AFUN018848	131.287	-0.192426	0.875133	0.187763	-1.02483	0.305443	0.442511	1	other	NO	AfunF3_3	64144154	64145116	963	unspecified product	NA
AFUN018849	265.873	-0.208758	0.865282	0.119815	-1.74233	0.08145	0.155126	1	other	NO	AfunF3_3	45610420	45619310	8891	RING finger and SPRY domain-containing protein [Source:Projected from Anopheles gambiae (AGAP008148) UniProtKB/TrEMBL;Acc:A0A1S4GXE5]	NA
AFUN018850	21.2623	0.267415	1.20365	0.343169	0.779253	0.435831	0.574924	1	other	NO	AfunF3_3	19676666	19677553	888	unspecified product	NA
AFUN018851	40.0364	-0.427517	0.743541	0.30298	-1.41104	0.158233	0.262318	1.01292	other	NO	AfunF3_3	25058762	25063103	4342	troponin C [Source:Projected from Anopheles gambiae (AGAP006178) VB Community Annotation]	NA
AFUN018852	6.52926	1.41979	2.67547	1.22424	1.15973	0.246159	0.375539	1	other	NO	AfunF3_3	41797638	41798244	607	unspecified product	NA
AFUN018853	962.879	0.294571	1.22652	0.119114	2.47303	0.0133974	0.0343468	1	other	NO	AfunF3_3	93723460	93737205	13746	mitogen-activated protein kinase [Source:Projected from Anopheles gambiae (AGAP012148) VB Community Annotation]	NA
AFUN018854	66.4807	0.834464	1.78319	0.466951	1.78705	0.0739299	0.143024	1	other	NO	AfunF3_3	87800993	87802137	1145	CCHC-type domain-containing protein [Source:UniProtKB/TrEMBL;Acc:A0A4Y0BEM2]	NA
AFUN018855	0.858573	3.25733	9.56214	1.90307	1.71162	0.0869659	0.163909	1	other	NO	AfunF3_3	13884689	13885106	418	unspecified product	NA
AFUN018856	458.206	1.59344	3.01768	0.206056	7.73306	1.04996e-14	5.57113e-13	1	other	UP	AfunF3_3	87445677	87446541	865	unspecified product	NA
AFUN018857	223.344	0.345941	1.27098	0.161715	2.13921	0.0324187	0.0724623	1	other	NO	AfunF3_3	68601605	68602995	1391	unspecified product	NA
AFUN018858	26.0646	-0.340418	0.789812	0.473981	-0.718211	0.472627	0.609576	1	other	NO	AfunF3_3	43114005	43115739	1735	unspecified product	NA
AFUN018859	53.3929	-0.879423	0.543585	0.394911	-2.22689	0.0259547	0.0596238	1.01292	other	NO	AfunF3_3	84605611	84607956	2346	unspecified product	NA
AFUN018860	384.746	0.404905	1.324	0.144735	2.79756	0.00514895	0.0151718	1	other	NO	AfunF3_3	8515217	8518046	2830	aspartyl-tRNA synthetase [Source:Projected from Anopheles gambiae (AGAP005576) VB Community Annotation]	NA
AFUN018861	102.945	0.411432	1.33001	0.345009	1.19253	0.233054	0.36055	1	other	NO	AfunF3_3	41779167	41779919	753	N2227 domain-containing protein [Source:UniProtKB/TrEMBL;Acc:A0A4Y0BFT7]	NA
AFUN018862	173.886	-0.897491	0.536819	0.271538	-3.30522	0.000949024	0.00355738	1	other	NO	AfunF3_3	19684555	19689400	4846	unspecified product	NA
AFUN018863	414.987	1.15603	2.22843	0.225519	5.12609	2.95828e-07	2.94944e-06	1	other	UP	AfunF3_3	64078679	64080126	1448	Death-associated protein [Source:Projected from Anopheles gambiae (AGAP011832) VB Community Annotation]	NA
AFUN018864	317.658	0.393167	1.31327	0.12166	3.23168	0.00123067	0.00444883	1	other	NO	AfunF3_3	86541277	86543500	2224	unspecified product	NA
AFUN018865	2.3201	0.451118	1.3671	1.34032	0.336575	0.736437	0.828995	1	other	NO	AfunF3_3	33589150	33589851	702	unspecified product	NA
AFUN018866	0.382708	0.950079	1.93198	3.91291	0.242806	0.808155	0.882082	1	other	NO	AfunF3_3	66236315	66237568	1254	C-type lectin (CTL) - mannose binding [Source:Projected from Anopheles gambiae (AGAP010708) VB Community Annotation]	NA
AFUN018867	167.17	0.398459	1.3181	0.183402	2.1726	0.0298104	0.0677567	1	other	NO	AfunF3_3	76092903	76141227	48325	unspecified product	NA
AFUN018868	422.374	-0.09084	0.938976	0.194366	-0.467366	0.640238	0.757791	1	other	NO	AfunF3_3	11721984	11723871	1888	fumarylacetoacetase [Source:Projected from Anopheles gambiae (AGAP005865) VB Community Annotation]	NA
AFUN018869	45.5459	-2.81205	0.142393	0.386901	-7.26814	3.6446e-13	1.506e-11	1	other	DOWN	AfunF3_3	15196960	15198657	1698	unspecified product	NA
AFUN018870	1.88754	1.10383	2.14925	0.93894	1.17562	0.239749	0.368326	1	other	NO	AfunF3_3	3027164	3027884	721	ML domain-containing protein [Source:UniProtKB/TrEMBL;Acc:A0A4Y0BDF6]	NA
AFUN018871	22.6114	0.208338	1.15536	0.46405	0.448955	0.653464	0.767737	1	other	NO	AfunF3_3	38786951	38787514	564	unspecified product	NA
AFUN018872	7.86274	0.640829	1.55923	0.847685	0.755976	0.449664	0.691728	0.799756	other	NO	AfunF3_3	23224613	23229831	5219	unspecified product	NA
AFUN018873	41.7885	1.36673	2.57885	0.274255	4.98342	6.247e-07	5.74577e-06	1	other	UP	AfunF3_3	86544240	86545701	1462	unspecified product	NA
AFUN018874	933.974	-2.97515	0.127172	0.221435	-13.4358	3.73121e-41	1.66661e-38	0.980032	other	DOWN	AfunF3_3	89021680	89022252	573	unspecified product	NA
AFUN018875	28.7485	1.77975	3.43367	0.357261	4.98165	6.30429e-07	5.79466e-06	1	other	UP	AfunF3_3	61566940	61568051	1112	unspecified product	NA
AFUN018876	2444.24	0.802359	1.74395	0.200725	3.9973	6.40682e-05	0.00033714	1	other	NO	AfunF3_3	11115458	11120126	4669	unspecified product	NA
AFUN018877	7.27959	1.37717	2.59759	0.884277	1.5574	0.119376	0.211781	1	other	NO	AfunF3_3	13948581	13949131	551	unspecified product	NA
AFUN018878	1166.46	-0.328502	0.796363	0.211187	-1.5555	0.119826	0.212311	1	other	NO	AfunF3_3	37322507	37326619	4113	Cat eye syndrome critical region protein [Source:Projected from Anopheles gambiae (AGAP006906) VB Community Annotation]	NA
AFUN018879	1218.78	0.128938	1.09349	0.105043	1.22748	0.219643	0.34435	1	other	NO	AfunF3_3	93741560	93750497	8938	unspecified product	NA
AFUN018880	175.869	-0.354367	0.782213	0.234094	-1.51378	0.130082	0.226755	1	other	NO	AfunF3_3	60626311	60627856	1546	S-(hydroxymethyl)glutathione dehydrogenase [Source:UniProtKB/TrEMBL;Acc:A0A182RIU5]	NA
AFUN018881	194.719	0.489494	1.40395	0.270836	1.80735	0.0707081	0.109416	1.32967	other	NO	AfunF3_3	59083345	59084239	895	unspecified product	NA
AFUN018882	2.1033	0.77486	1.71102	1.06538	0.727311	0.467036	0.659077	0.886282	other	NO	AfunF3_3	37116365	37117288	924	unspecified product	NA
AFUN018883	377.256	-0.972551	0.509604	0.23015	-4.22573	2.38166e-05	0.000134104	1.0751	other	NO	AfunF3_3	85667895	85672427	4533	Phorbol-ester/DAG-type domain-containing protein [Source:UniProtKB/TrEMBL;Acc:A0A4Y0BFP2]	NA
AFUN018884	0.467487	0.0898813	1.06428	2.93133	0.0306622	0.975539	1	0.886282	other	NO	AfunF3_3	23996552	23996806	255	unspecified product	NA
AFUN018885	145.489	-3.11828	0.115161	0.764362	-4.07958	4.51162e-05	0.000248283	1	other	DOWN	AfunF3_3	75435621	75440579	4959	unspecified product	NA
AFUN018886	17.1471	-0.463741	0.725103	0.466211	-0.994702	0.319881	0.459014	1	other	NO	AfunF3_3	4434168	4434618	451	unspecified product	NA
AFUN018887	0.945792	2.18423	4.54485	1.64401	1.3286	0.183981	0.329841	0.886282	other	NO	AfunF3_3	71603910	71604633	724	unspecified product	NA
AFUN018888	56.1891	-0.383876	0.766376	0.258137	-1.4871	0.136989	0.23641	1	other	NO	AfunF3_3	60624505	60625902	1398	RNA 3'-terminal phosphate cyclase-like protein [Source:Projected from Anopheles gambiae (AGAP010498) VB Community Annotation]	NA
AFUN018889	1.05547	-0.608315	0.655962	1.7332	-0.350977	0.725606	0.821954	1	other	NO	AfunF3_3	27357077	27358292	1216	DDE Tnp4 domain-containing protein [Source:UniProtKB/TrEMBL;Acc:A0A182RR26]	NA
AFUN018890	1.80963	1.16452	2.24159	1.57303	0.740303	0.459116	0.597012	1	other	NO	AfunF3_3	38040420	38040934	515	unspecified product	NA
AFUN018891	52.7625	1.12953	2.18787	0.257641	4.38412	1.16456e-05	7.58753e-05	1	other	UP	AfunF3_3	24291032	24292176	1145	Negative elongation factor E [Source:Projected from Anopheles gambiae (AGAP006237) VB Community Annotation]	NA
AFUN018892	72.443	0.540808	1.45479	0.198889	2.71914	0.00654513	0.0186161	1	other	NO	AfunF3_3	37071192	37072817	1626	zf-AD domain-containing protein [Source:UniProtKB/TrEMBL;Acc:A0A4Y0BIZ7]	NA
AFUN018893	70.9112	1.10871	2.15653	0.193241	5.73748	9.60949e-09	1.49267e-07	0.951274	other	UP	AfunF3_3	82366094	82371451	5358	UDP-N-acetyl-alpha-D-galactosamine:polypeptide N-acetylgalactosaminyltransferase [Source:Projected from Anopheles gambiae (AGAP011984) VB Community Annotation]	NA
AFUN018894	5.30581	0.545352	1.45938	0.949021	0.574646	0.56553	0.755763	0.886282	other	NO	AfunF3_3	33576671	33577655	985	unspecified product	NA
AFUN018895	353.065	1.69637	3.24083	0.325025	5.21918	1.79715e-07	1.92613e-06	1	other	UP	AfunF3_3	15164086	15165227	1142	unspecified product	NA
AFUN018896	202.909	2.01074	4.02988	0.177244	11.3445	7.9008e-30	1.70268e-27	1	other	UP	AfunF3_3	68471574	68473257	1684	Era G-protein-like [Source:Projected from Anopheles gambiae (AGAP010622) VB Community Annotation]	NA
AFUN018897	48.095	1.84786	3.59966	0.623283	2.96472	0.00302954	0.009688	1	other	UP	AfunF3_3	85140124	85141518	1395	unspecified product	NA
AFUN018898	40.1398	0.0151196	1.01054	0.453068	0.0333715	0.973378	0.984866	1.01292	other	NO	AfunF3_3	87622325	87624369	2045	F-box domain-containing protein [Source:UniProtKB/TrEMBL;Acc:A0A4Y0BFQ6]	NA
AFUN018899	4.37995	3.46372	11.0327	0.975972	3.54899	0.000386705	0.00163261	1	other	UP	AfunF3_3	5203966	5204260	295	unspecified product	NA
AFUN018900	1.74726	0.612388	1.52879	1.45695	0.420322	0.67425	0.847591	0.886282	other	NO	AfunF3_3	12404545	12406115	1571	unspecified product	NA
AFUN018901	542.556	0.387558	1.30818	0.155507	2.49223	0.0126945	0.0308069	1.0751	other	NO	AfunF3_3	76697508	76704564	7057	unspecified product	NA
AFUN018902	45.4568	1.00219	2.00303	0.463741	2.16109	0.0306885	0.0694371	1	other	NO	AfunF3_3	23530758	23531767	1010	Fibrinogen C-terminal domain-containing protein [Source:UniProtKB/TrEMBL;Acc:A0A4Y0BJ08]	NA
AFUN018903	121.435	-0.112485	0.924993	0.205678	-0.546899	0.584448	0.711476	1	other	NO	AfunF3_3	60010164	60012229	2066	WD_REPEATS_REGION domain-containing protein [Source:UniProtKB/TrEMBL;Acc:A0A4Y0BFR0]	NA
AFUN018904	3.41456	-0.510258	0.702097	1.19576	-0.426721	0.669582	0.780455	1	other	NO	AfunF3_3	9058262	9059305	1044	unspecified product	NA
AFUN018905	1.17684	0.254065	1.19256	1.66535	0.15256	0.878745	0.930983	1	other	NO	AfunF3_3	13912141	13913170	1030	unspecified product	NA
AFUN018906	273.953	1.24577	2.37145	0.307033	4.05745	4.96123e-05	0.000269891	1	other	UP	AfunF3_3	68808197	68822488	14292	unspecified product	NA
AFUN018907	408.874	-0.454874	0.729574	0.157626	-2.88578	0.00390446	0.0120399	1	other	NO	AfunF3_3	92496200	92500338	4139	unspecified product	NA
AFUN018908	113.396	0.531799	1.44573	0.155145	3.42775	0.000608609	0.00241855	1	other	NO	AfunF3_3	93708417	93720685	12269	solute carrier family 15 member [Source:Projected from Anopheles gambiae (AGAP012154) VB Community Annotation]	NA
AFUN018909	537.813	-0.0399823	0.972667	0.12991	-0.307768	0.758259	0.84608	1	other	NO	AfunF3_3	92524816	92527179	2364	unspecified product	NA
AFUN018910	945.923	-0.262397	0.833702	0.149221	-1.75845	0.0786717	0.150613	1	other	NO	AfunF3_3	64134454	64143847	9394	Clustered mitochondria protein homolog [Source:UniProtKB/TrEMBL;Acc:A0A4Y0BDI7]	NA
AFUN018911	1.13062	1.04388	2.06177	1.67788	0.622143	0.533848	0.665233	1	other	NO	AfunF3_3	33590186	33590646	461	unspecified product	NA
AFUN018912	109.79	-1.66139	0.316134	0.264356	-6.28467	3.28556e-10	6.8083e-09	1	other	DOWN	AfunF3_3	14959284	14963014	3731	ANK_REP_REGION domain-containing protein [Source:UniProtKB/TrEMBL;Acc:A0A182RZR5]	NA
AFUN018913	331.176	-0.354409	0.78219	0.142171	-2.49283	0.0126728	0.0327407	1	other	NO	AfunF3_3	86020042	86057843	37802	Lipase_3 domain-containing protein [Source:UniProtKB/TrEMBL;Acc:A0A4Y0BJ49]	NA
AFUN018914	53.4853	0.136673	1.09937	0.358059	0.381705	0.70268	0.805429	1	other	NO	AfunF3_3	75457254	75470081	12828	TPR_REGION domain-containing protein [Source:UniProtKB/TrEMBL;Acc:A0A4Y0BET1]	NA
AFUN018915	32.1176	0.695927	1.61992	0.490483	1.41886	0.15594	0.262045	1	other	NO	AfunF3_3	15166414	15169097	2684	unspecified product	NA
AFUN018916	3.15003	0.319674	1.24805	1.18339	0.270134	0.787057	0.936562	0.886282	other	NO	AfunF3_3	38048534	38049067	534	unspecified product	NA
AFUN018917	139.239	1.49558	2.81977	0.191003	7.83012	4.87385e-15	2.70924e-13	1	other	UP	AfunF3_3	86075583	86076341	759	SAM domain-containing protein [Source:UniProtKB/TrEMBL;Acc:A0A182RAJ8]	NA
AFUN018918	19.767	1.17328	2.25523	0.61848	1.89703	0.0578239	0.117136	1	other	NO	AfunF3_3	23201791	23202868	1078	Fibrinogen C-terminal domain-containing protein [Source:UniProtKB/TrEMBL;Acc:A0A4Y0BFS4]	NA
AFUN018919	1203.88	1.18362	2.27146	0.252813	4.68181	2.84353e-06	2.18858e-05	1	other	UP	AfunF3_3	82863833	82872555	8723	unspecified product	NA
AFUN018920	25.9177	-1.04734	0.483858	0.385173	-2.71915	0.00654491	0.0186161	1	other	DOWN	AfunF3_3	90003098	90010918	7821	Carboxylic ester hydrolase [Source:UniProtKB/TrEMBL;Acc:A0A4Y0BDJ3]	NA
AFUN018921	4.34769	2.53188	5.78326	1.27528	1.98536	0.0471046	0.0989267	1	other	NO	AfunF3_3	19667820	19676505	8686	LRRCT domain-containing protein [Source:UniProtKB/TrEMBL;Acc:A0A4Y0BFZ3]	NA
AFUN018922	15.046	0.783046	1.72076	0.864906	0.905354	0.365278	0.594721	0.799756	other	NO	AfunF3_3	44259647	44261560	1914	Helitron_like_N domain-containing protein [Source:UniProtKB/TrEMBL;Acc:A0A4Y0BJ30]	NA
AFUN018923	10.898	1.78742	3.45197	1.12507	1.58872	0.112124	0.240755	0.799756	other	NO	AfunF3_3	13613123	13613690	568	unspecified product	NA
AFUN018924	59.0567	-1.40105	0.378654	0.312807	-4.47895	7.50106e-06	5.16338e-05	1	other	DOWN	AfunF3_3	60630433	60632322	1890	unspecified product	NA
AFUN018925	318.805	0.422253	1.34002	0.145856	2.89499	0.00379165	0.0117404	1	other	NO	AfunF3_3	93755096	93757117	2022	Nop domain-containing protein [Source:UniProtKB/TrEMBL;Acc:A0A4Y0BDJ6]	NA
AFUN018926	19.9028	-0.151924	0.900049	0.403718	-0.376313	0.706684	0.808101	1	other	NO	AfunF3_3	3072865	3073498	634	C-type lectin domain-containing protein [Source:UniProtKB/TrEMBL;Acc:A0A4Y0BFZ7]	NA
AFUN018927	10.3074	-0.692394	0.618826	0.683902	-1.01242	0.311339	0.449102	1	other	NO	AfunF3_3	26877562	26880086	2525	serine protease inhibitor (serpin) [Source:Projected from Anopheles gambiae (AGAP004198) VB Community Annotation]	NA
AFUN018928	14.8709	-0.775027	0.584378	0.426049	-1.8191	0.0688957	0.134865	1	other	NO	AfunF3_3	11714568	11714969	402	unspecified product	NA
AFUN018929	358.582	-1.15081	0.450371	0.136869	-8.40813	4.16612e-17	2.9184e-15	1.0751	other	DOWN	AfunF3_3	16497062	16499019	1958	unspecified product	NA
AFUN018930	189.963	-0.846972	0.555951	0.130532	-6.48862	8.66263e-11	2.02244e-09	1	other	NO	AfunF3_3	16500834	16502385	1552	Protein lin-7 homolog [Source:UniProtKB/TrEMBL;Acc:A0A182R4I3]	NA
AFUN018931	772	0.348406	1.27315	0.126362	2.75719	0.00583002	0.0169118	1	other	NO	AfunF3_3	68613595	68623507	9913	unspecified product	NA
AFUN018932	3.64755	3.05026	8.28363	1.43322	2.12826	0.0333153	0.0740998	1	other	NO	AfunF3_3	38054347	38055109	763	unspecified product	NA
AFUN018933	6.00367	0.892002	1.85575	0.732189	1.21827	0.223122	0.348556	1	other	NO	AfunF3_3	8518309	8519569	1261	unspecified product	NA
AFUN018934	243.794	0.168438	1.12384	0.154655	1.08912	0.2761	0.409698	1	other	NO	AfunF3_3	34023214	34025769	2556	unspecified product	NA
AFUN018935	34.3182	-1.66614	0.315095	0.284453	-5.85736	4.70295e-09	7.46081e-08	1	other	DOWN	AfunF3_3	93798361	93799317	957	RRM domain-containing protein [Source:UniProtKB/TrEMBL;Acc:A0A182R1X7]	NA
AFUN018936	768.978	-0.687807	0.620797	0.148482	-4.63224	3.61727e-06	2.69956e-05	1	other	NO	AfunF3_3	24269284	24272641	3358	ubiquitin-conjugating enzyme E2 C [Source:Projected from Anopheles gambiae (AGAP006238) VB Community Annotation]	NA
AFUN018938	3.55922	-0.37295	0.772202	1.20828	-0.308662	0.757579	0.845591	1	other	NO	AfunF3_3	88528151	88529431	1281	Lipase domain-containing protein [Source:UniProtKB/TrEMBL;Acc:A0A4Y0BFU3]	NA
AFUN018939	162.357	0.539669	1.45364	0.274068	1.96911	0.048941	0.102095	1	other	NO	AfunF3_3	86178551	86180185	1635	unspecified product	NA
AFUN018940	125.882	0.902727	1.8696	0.182258	4.95301	7.30734e-07	6.60821e-06	1	other	NO	AfunF3_3	92527322	92528882	1561	unspecified product	NA
AFUN018941	203.898	0.0715853	1.05087	0.135911	0.526708	0.598397	0.723004	1	other	NO	AfunF3_3	90022571	90026939	4369	C2H2-type domain-containing protein [Source:UniProtKB/TrEMBL;Acc:A0A4Y0BG11]	NA
AFUN018942	2.13948	-1.54693	0.342238	1.62324	-0.952989	0.340596	0.480809	1	other	NO	AfunF3_3	9075322	9076283	962	chymotrypsin-like protease (Precursor) [Source:Projected from Anopheles gambiae (AGAP005669) VB Community Annotation]	NA
AFUN018943	7.94528	0.238234	1.17955	0.811474	0.293581	0.769078	0.854206	1	other	NO	AfunF3_3	13952548	13953351	804	unspecified product	NA
AFUN018944	39.9729	1.21731	2.32513	0.605646	2.00994	0.0444377	0.0941444	1	other	NO	AfunF3_3	13897362	13905746	8385	unspecified product	NA
AFUN018945	9.20413	-0.680885	0.623782	0.661207	-1.02976	0.303122	0.440105	1	other	NO	AfunF3_3	80723967	80726427	2461	unspecified product	NA
AFUN018946	2.47184	-1.823	0.282633	1.77244	-1.02853	0.303703	0.44072	1	other	NO	AfunF3_3	38042583	38043109	527	unspecified product	NA
AFUN018947	90.4894	-1.30481	0.404775	0.279469	-4.66889	3.02833e-06	2.41178e-05	0.951274	other	DOWN	AfunF3_3	45596130	45600852	4723	unspecified product	NA
AFUN018948	26.9372	-1.34704	0.393099	0.410986	-3.27757	0.00104704	0.00382862	1.01292	other	DOWN	AfunF3_3	86071565	86074217	2653	unspecified product	NA
AFUN018949	2.00767	0.165869	1.12184	1.64972	0.100544	0.919913	0.958938	1	other	NO	AfunF3_3	72788658	72789273	616	odorant-binding protein [Source:Projected from Anopheles gambiae (AGAP012325) VB Community Annotation]	NA
AFUN018950	277.997	0.624719	1.54191	0.12897	4.84391	1.27311e-06	1.06852e-05	1	other	NO	AfunF3_3	87628609	87630250	1642	F-box domain-containing protein [Source:UniProtKB/TrEMBL;Acc:A0A4Y0BDL4]	NA
AFUN018951	6810.4	0.300647	1.2317	0.154334	1.94804	0.0514107	0.104921	1.01566	other	NO	AfunF3_3	78871005	78874854	3850	transketolase [Source:Projected from Anopheles gambiae (AGAP011161) VB Community Annotation]	NA
AFUN018952	88.0152	0.558834	1.47308	0.298599	1.87152	0.0612727	0.123037	1	other	NO	AfunF3_3	89033608	89037302	3695	Chitin-binding type-2 domain-containing protein [Source:UniProtKB/TrEMBL;Acc:A0A4Y0BJ65]	NA
AFUN018953	72.7833	0.167801	1.12335	0.205905	0.814945	0.415104	0.555163	1	other	NO	AfunF3_3	71504786	71505956	1171	unspecified product	NA
AFUN018954	3873.71	0.186669	1.13813	0.117384	1.59024	0.11178	0.200353	1	other	NO	AfunF3_3	93788622	93792017	3396	Eukaryotic translation initiation factor 3 subunit B [Source:UniProtKB/TrEMBL;Acc:A0A182R1X4]	NA
AFUN018955	3.08193	0.81175	1.75534	0.972723	0.834513	0.403992	0.544722	1	other	NO	AfunF3_3	24011552	24013344	1793	unspecified product	NA
AFUN018956	1.78746	0.150124	1.10967	1.33002	0.112874	0.910131	0.952421	1	other	NO	AfunF3_3	18668216	18669033	818	cuticular protein RR-1 family [Source:Projected from Anopheles gambiae (AGAP007040) VB Community Annotation]	NA
AFUN018957	165.751	-0.677252	0.625355	0.168142	-4.02787	5.62853e-05	0.000300858	1	other	NO	AfunF3_3	81921512	81924220	2709	unspecified product	NA
AFUN018958	350.355	1.09484	2.13589	0.14107	7.76094	8.43031e-15	4.55953e-13	1	other	UP	AfunF3_3	86000371	86003566	3196	mitochondrial 2-oxoglutarate/malate transporter (solute carrier family 25) [Source:Projected from Anopheles gambiae (AGAP012097) VB Community Annotation]	NA
AFUN018959	66.6703	0.791857	1.7313	0.308708	2.56507	0.0103155	0.0274766	1	other	NO	AfunF3_3	24654703	24655755	1053	Methyltransf_FA domain-containing protein [Source:UniProtKB/TrEMBL;Acc:A0A4Y0BEW9]	NA
AFUN018960	17.5018	-1.1356	0.455145	0.632626	-1.79506	0.0726441	0.140981	1	other	NO	AfunF3_3	93322536	93324040	1505	Metalloendopeptidase [Source:Projected from Anopheles gambiae (AGAP029295) UniProtKB/TrEMBL;Acc:A0A453YZ94]	NA
AFUN018961	43.1655	0.447622	1.36379	0.446529	1.00245	0.316128	0.454656	1	other	NO	AfunF3_3	82661754	82663673	1920	Fibrinogen C-terminal domain-containing protein [Source:UniProtKB/TrEMBL;Acc:A0A4Y0BG29]	NA
AFUN018962	18.7563	-2.42698	0.185955	0.528809	-4.58951	4.44281e-06	3.23466e-05	1	other	DOWN	AfunF3_3	64042393	64047204	4812	ADP-ribosylation factor-like 6 [Source:UniProtKB/TrEMBL;Acc:A0A182S540]	NA
AFUN018963	253.724	0.742735	1.67334	0.155626	4.77256	1.81896e-06	1.46774e-05	1	other	NO	AfunF3_3	8497821	8499367	1547	pre-rRNA-processing protein TSR4 [Source:Projected from Anopheles gambiae (AGAP005582) VB Community Annotation]	NA
AFUN018964	3.26047	0.786276	1.72462	0.949822	0.827814	0.407776	0.548715	1	other	NO	AfunF3_3	16538482	16539101	620	unspecified product	NA
AFUN018965	698.599	-0.82315	0.565207	0.14119	-5.83007	5.54032e-09	8.6908e-08	1	other	NO	AfunF3_3	13639694	13647835	8142	Deacetylase sirtuin-type domain-containing protein [Source:UniProtKB/TrEMBL;Acc:A0A4Y0BDM2]	NA
AFUN018966	7.65292	-0.0727517	0.950823	0.853967	-0.0851926	0.932108	0.966753	1	other	NO	AfunF3_3	68565049	68566322	1274	Peptidase S1 domain-containing protein [Source:UniProtKB/TrEMBL;Acc:A0A4Y0BG35]	NA
AFUN018967	1.284	0	1	2.05154	0	1	1	1	other	NO	AfunF3_3	71608341	71609059	719	unspecified product	NA
AFUN018968	2158.89	0.73083	1.65959	0.143762	5.08361	3.70337e-07	3.59756e-06	1	other	NO	AfunF3_3	33124167	33125413	1247	cell growth-regulating nucleolar protein [Source:Projected from Anopheles gambiae (AGAP006469) VB Community Annotation]	NA
AFUN018969	0.390913	0	1	3.53931	0	1	1	1	other	NO	AfunF3_3	76059040	76060376	1337	unspecified product	NA
AFUN018970	8.36883	-0.906246	0.533572	0.859843	-1.05397	0.291898	0.505771	0.799756	other	NO	AfunF3_3	27400788	27401758	971	C-type lectin domain-containing protein [Source:UniProtKB/TrEMBL;Acc:A0A4Y0BDM4]	NA
AFUN018971	11.5136	-0.871963	0.546403	0.560729	-1.55505	0.119934	0.212474	1	other	NO	AfunF3_3	64132476	64134085	1610	unspecified product	NA
AFUN018972	2.24381	-2.32744	0.199237	1.77353	-1.31232	0.189411	0.305959	1	other	NO	AfunF3_3	85213976	85214810	835	C-type lectin domain-containing protein [Source:UniProtKB/TrEMBL;Acc:A0A4Y0BJ82]	NA
AFUN018973	87.7803	1.26375	2.40119	0.290947	4.34356	1.40194e-05	8.93871e-05	1	other	UP	AfunF3_3	81933274	81934138	865	unspecified product	NA
AFUN018974	5.54827	0.384365	1.30529	0.741382	0.518444	0.604149	0.727937	1	other	NO	AfunF3_3	37075382	37077048	1667	unspecified product	NA
AFUN018975	30.971	0.176714	1.13031	0.308181	0.57341	0.566367	0.688992	1.01292	other	NO	AfunF3_3	68369667	68370527	861	unspecified product	NA
AFUN018976	1384.62	0.288893	1.2217	0.135991	2.12435	0.0336408	0.0747408	1	other	NO	AfunF3_3	23367309	23371678	4370	unspecified product	NA
AFUN018977	3.14768	-0.32768	0.796817	1.18617	-0.276251	0.782356	0.863952	1	other	NO	AfunF3_3	37955814	37956288	475	TIL domain-containing protein [Source:UniProtKB/TrEMBL;Acc:A0A4Y0BJ87]	NA
AFUN018978	14258.7	0.248279	1.18779	0.10567	2.34956	0.0187954	0.0459575	1	other	NO	AfunF3_3	21391002	21392368	1367	60S ribosomal protein L22 [Source:Projected from Anopheles gambiae (AGAP005046) VB Community Annotation]	NA
AFUN018979	11.0973	-0.239579	0.846992	0.604206	-0.396519	0.691722	0.796809	1	other	NO	AfunF3_3	83405436	83406559	1124	unspecified product	NA
AFUN018980	45.56	0.134176	1.09747	0.368847	0.363772	0.716028	0.814419	1	other	NO	AfunF3_3	68420593	68461659	41067	unspecified product	NA
AFUN018981	24.6125	2.58555	6.00243	0.507254	5.09715	3.4481e-07	3.33928e-06	1.01292	other	UP	AfunF3_3	14989802	14990816	1015	Peptidase S1 domain-containing protein [Source:UniProtKB/TrEMBL;Acc:A0A4Y0BJ94]	NA
AFUN018982	0.280425	1.93048	3.81183	6.59578	0.292685	0.769763	0.854678	1	other	NO	AfunF3_3	75555718	75556446	729	A2M domain-containing protein [Source:UniProtKB/TrEMBL;Acc:A0A4Y0BFY1]	NA
AFUN018983	22.8199	-0.978845	0.507386	0.36323	-2.69483	0.00704243	0.0198394	1	other	NO	AfunF3_3	74580162	74581326	1165	STAS domain-containing protein [Source:UniProtKB/TrEMBL;Acc:A0A4Y0BEY8]	NA
AFUN018984	1.00807	0.904303	1.87164	2.07849	0.435076	0.663507	0.838354	0.886282	other	NO	AfunF3_3	32210839	32212068	1230	venom allergen [Source:Projected from Anopheles gambiae (AGAP006417) VB Community Annotation]	NA
AFUN018985	749.156	0.591639	1.50696	0.139372	4.24504	2.18558e-05	0.000134885	0.980032	other	NO	AfunF3_3	79079875	79082685	2811	unspecified product	NA
AFUN018986	1217.59	-0.0297588	0.979584	0.218774	-0.136025	0.891802	0.938999	1	other	NO	AfunF3_3	23929294	24003879	74586	FAM110_C domain-containing protein [Source:UniProtKB/TrEMBL;Acc:A0A4Y0BJ99]	NA
AFUN018987	65.5287	-2.09437	0.23417	0.385226	-5.43674	5.42657e-08	6.76293e-07	1	other	DOWN	AfunF3_3	76068348	76069820	1473	unspecified product	NA
AFUN018988	179.681	-3.24297	0.105625	0.257198	-12.6088	1.8873e-36	6.60931e-34	1	other	DOWN	AfunF3_3	82942056	82943786	1731	unspecified product	NA
AFUN018989	147.795	-0.367152	0.775311	0.229336	-1.60093	0.109392	0.196684	1	other	NO	AfunF3_3	64035974	64041858	5885	HECT domain-containing protein [Source:UniProtKB/TrEMBL;Acc:A0A4Y0BDN8]	NA
AFUN018990	196.808	0.729534	1.6581	0.164335	4.4393	9.02526e-06	6.07817e-05	1	other	NO	AfunF3_3	64172205	64174600	2396	unspecified product	NA
AFUN018991	2.78735	1.77066	3.41211	1.22727	1.44277	0.149086	0.253047	1	other	NO	AfunF3_3	16502985	16504007	1023	unspecified product	NA
AFUN018992	8035.17	0.73678	1.66645	0.286923	2.56787	0.0102327	0.0273027	1	other	NO	AfunF3_3	15958750	15959606	857	unspecified product	NA
AFUN018993	311.22	-1.81958	0.283303	0.233075	-7.80685	5.86341e-15	3.22367e-13	1	other	DOWN	AfunF3_3	14951157	14953200	2044	NFkappaB essential modulator [Source:Projected from Anopheles gambiae (AGAP005933) VB Community Annotation]	NA
AFUN018994	591.675	-0.438137	0.738087	0.128523	-3.40902	0.000651957	0.00256967	1	other	NO	AfunF3_3	93794256	93796844	2589	ubiquitin carboxyl-terminal hydrolase 12/46 [Source:Projected from Anopheles gambiae (AGAP012139) VB Community Annotation]	NA
AFUN018995	624.645	0.0260392	1.01821	0.196891	0.132251	0.894785	0.940752	1	other	NO	AfunF3_3	8499400	8501733	2334	3-hydroxyisobutyrate dehydrogenase [Source:Projected from Anopheles gambiae (AGAP005581) UniProtKB/TrEMBL;Acc:Q7PNN6]	NA
AFUN018996	3173.73	0.103666	1.0745	0.229528	0.451648	0.651523	0.766227	1	other	NO	AfunF3_3	25974028	25977289	3262	protease m1 zinc metalloprotease [Source:Projected from Anopheles gambiae (AGAP004860) VB Community Annotation]	NA
AFUN018997	235.672	0.301354	1.2323	0.154821	1.94647	0.0515985	0.106717	1	other	NO	AfunF3_3	74582548	74584448	1901	histone acetyltransferase MYST1 [Source:Projected from Anopheles gambiae (AGAP012229) VB Community Annotation]	NA
AFUN018998	159.356	-0.276693	0.825481	0.192381	-1.43826	0.150362	0.264819	0.951274	other	NO	AfunF3_3	71506469	71508111	1643	unspecified product	NA
AFUN018999	390.481	0.228884	1.17193	0.1269	1.80366	0.0712844	0.130964	1.0751	other	NO	AfunF3_3	60037359	60042823	5465	unspecified product	NA
AFUN019000	2.51337	-0.97277	0.509527	0.892183	-1.09033	0.27557	0.409221	1	other	NO	AfunF3_3	73317806	73319303	1498	unspecified product	NA
AFUN019001	48.3291	0.970172	1.95907	0.326681	2.96978	0.00298013	0.00954843	1	other	NO	AfunF3_3	23972175	23973920	1746	Carboxypeptidase [Source:UniProtKB/TrEMBL;Acc:A0A4Y0BJB5]	NA
AFUN019002	1227.61	0.29369	1.22577	0.133918	2.19305	0.0283038	0.0648478	1	other	NO	AfunF3_3	41919849	41921056	1208	HIT-type domain-containing protein [Source:UniProtKB/TrEMBL;Acc:A0A4Y0BFZ8]	NA
AFUN019003	151.791	-3.98921	0.0629691	0.384878	-10.3649	3.58184e-25	5.57494e-23	1	other	DOWN	AfunF3_3	74798049	74803042	4994	unspecified product	NA
AFUN019004	399.098	1.01251	2.01742	0.131007	7.72864	1.08698e-14	5.3851e-13	1.0751	other	UP	AfunF3_3	29081872	29083607	1736	unspecified product	NA
AFUN019005	1517.26	-0.422473	0.746145	0.297868	-1.41832	0.156097	0.262183	1	other	NO	AfunF3_3	93796903	93797993	1091	unspecified product	NA
AFUN019006	6.16121	0.656532	1.57629	0.885361	0.741542	0.458365	0.596227	1	other	NO	AfunF3_3	13894230	13894940	711	unspecified product	NA
AFUN019007	126.414	1.21164	2.316	0.411229	2.94638	0.0032152	0.0101851	1	other	UP	AfunF3_3	86269685	86270033	349	unspecified product	NA
AFUN019008	1034.52	0.216359	1.1618	0.147937	1.46251	0.1436	0.248727	0.983749	other	NO	AfunF3_3	76877573	76886440	8868	unspecified product	NA
AFUN019009	0.377271	-1.28748	0.409666	4.32185	-0.2979	0.765779	0.851487	1	other	NO	AfunF3_3	71612762	71613462	701	unspecified product	NA
AFUN019010	437.386	0.471257	1.38632	0.175541	2.68461	0.00726152	0.0203928	1	other	NO	AfunF3_3	24276188	24278709	2522	Exonuclease domain-containing protein [Source:UniProtKB/TrEMBL;Acc:A0A4Y0BG76]	NA
AFUN019011	249.695	1.14449	2.21068	0.23447	4.88117	1.05457e-06	9.05726e-06	1	other	UP	AfunF3_3	40452323	40461920	9598	unspecified product	NA
AFUN019012	259.753	-0.149964	0.901273	0.157089	-0.954647	0.339756	0.480108	1	other	NO	AfunF3_3	87525194	87527093	1900	unspecified product	NA
AFUN019013	4.0873	-0.548974	0.683506	1.079	-0.508781	0.610906	0.733737	1	other	NO	AfunF3_3	65929572	65931946	2375	Kinesin-like protein [Source:UniProtKB/TrEMBL;Acc:A0A182RXT9]	NA
AFUN019014	10.9322	0.883909	1.84537	0.613441	1.4409	0.149612	0.253878	1	other	NO	AfunF3_3	74587228	74588413	1186	unspecified product	NA
AFUN019015	109.345	0.0867654	1.06199	0.18817	0.461101	0.644726	0.761623	1	other	NO	AfunF3_3	64919783	64925417	5635	RWD domain-containing protein [Source:UniProtKB/TrEMBL;Acc:A0A4Y0BG80]	NA
AFUN019016	493.124	0.0335451	1.02352	0.149304	0.224677	0.822231	0.85066	1.0751	other	NO	AfunF3_3	10840394	10842562	2169	unspecified product	NA
AFUN019017	121.444	0.681725	1.60406	0.228436	2.98432	0.00284207	0.00917321	1	other	NO	AfunF3_3	83995634	83996361	728	Protein kinase domain-containing protein [Source:UniProtKB/TrEMBL;Acc:A0A4Y0BG13]	NA
AFUN019018	99.3608	0.252071	1.19092	0.206475	1.22083	0.22215	0.34741	1	other	NO	AfunF3_3	93721109	93723072	1964	F-box domain-containing protein [Source:UniProtKB/TrEMBL;Acc:A0A182R1W5]	NA
AFUN019019	421.847	0.702828	1.62769	0.132479	5.30519	1.12558e-07	1.2798e-06	1	other	NO	AfunF3_3	60012362	60021202	8841	unspecified product	NA
AFUN019020	0.429471	-0.571871	0.672744	3.18593	-0.179499	0.857546	0.915517	1	other	NO	AfunF3_3	13888932	13889539	608	unspecified product	NA
AFUN019021	15.0848	0.126559	1.09169	0.700181	0.180751	0.856563	1	0.799756	other	NO	AfunF3_3	31593598	31594554	957	unspecified product	NA
AFUN019022	446.234	-3.43041	0.0927566	0.283151	-12.1151	8.78634e-34	2.41331e-31	1	other	DOWN	AfunF3_3	64048534	64051547	3014	acetyl-CoA acyltransferase [Source:Projected from Anopheles gambiae (AGAP011827) VB Community Annotation]	NA
AFUN019023	138.116	-1.57266	0.336187	0.193494	-8.12774	4.37385e-16	2.81488e-14	1	other	DOWN	AfunF3_3	82924343	82941524	17182	unspecified product	NA
AFUN019024	70.1417	0.447517	1.36369	0.256876	1.74215	0.0814827	0.153459	1.01292	other	NO	AfunF3_3	80719270	80721595	2326	unspecified product	NA
AFUN019025	26.5172	0.178978	1.13208	0.365024	0.490317	0.62391	0.744821	1	other	NO	AfunF3_3	27750093	27752226	2134	Fatty acyl-CoA reductase [Source:UniProtKB/TrEMBL;Acc:A0A4Y0BG91]	NA
AFUN019026	58.7472	0.603688	1.5196	0.409347	1.47476	0.140278	0.24078	1	other	NO	AfunF3_3	82658423	82660477	2055	fibrinogen and fibronectin [Source:Projected from Anopheles gambiae (AGAP012000) VB Community Annotation]	NA
AFUN019027	42.8219	0.413389	1.33181	0.500205	0.826438	0.408556	0.549131	1	other	NO	AfunF3_3	23639290	23640378	1089	Fibrinogen C-terminal domain-containing protein [Source:UniProtKB/TrEMBL;Acc:A0A4Y0BG21]	NA
AFUN019028	26.9256	0.943103	1.92266	0.391683	2.40782	0.0160479	0.0396869	1.01292	other	NO	AfunF3_3	85376735	85377274	540	unspecified product	NA
AFUN019029	554.619	-0.0472728	0.967764	0.177893	-0.265737	0.790442	0.880944	0.980032	other	NO	AfunF3_3	86539355	86540656	1302	unspecified product	NA
AFUN019030	3.0507	1.65367	3.14633	0.898417	1.84065	0.0656729	0.129917	1	other	NO	AfunF3_3	3028103	3028837	735	ML domain-containing protein [Source:UniProtKB/TrEMBL;Acc:A0A4Y0BG94]	NA
AFUN019031	53.1896	0.183093	1.13532	0.414757	0.441446	0.65889	0.772686	1	other	NO	AfunF3_3	64033408	64035198	1791	unspecified product	NA
AFUN019032	68.1832	-2.09452	0.234146	0.318039	-6.58573	4.52656e-11	1.12028e-09	1	other	DOWN	AfunF3_3	33494473	33495114	642	unspecified product	NA
AFUN019033	28.8518	-0.551382	0.682366	0.48672	-1.13285	0.257276	0.38427	1.01292	other	NO	AfunF3_3	75347785	75352913	5129	unspecified product	NA
AFUN019034	3.83674	-0.0132964	0.990826	1.08004	-0.012311	0.990178	1	1	other	NO	AfunF3_3	37954573	37955039	467	TIL domain-containing protein [Source:UniProtKB/TrEMBL;Acc:A0A4Y0BDR7]	NA
AFUN019035	160.484	0.718373	1.64533	0.162077	4.4323	9.3233e-06	6.52831e-05	0.951274	other	NO	AfunF3_3	27722719	27726675	3957	tubulin-specific chaperone D [Source:Projected from Anopheles gambiae (AGAP004782) VB Community Annotation]	NA
AFUN019036	155.467	0.0775784	1.05525	0.254488	0.304842	0.760487	0.875944	0.951274	other	NO	AfunF3_3	85990903	85992188	1286	40S ribosomal protein S26 [Source:UniProtKB/TrEMBL;Acc:A0A182RAI4]	NA
AFUN019037	212.661	0.00764941	1.00532	0.166486	0.0459464	0.963353	0.820973	1.32967	other	NO	AfunF3_3	68512577	68514452	1876	TPR_REGION domain-containing protein [Source:UniProtKB/TrEMBL;Acc:A0A4Y0BG30]	NA
AFUN019038	4.20541	-1.23606	0.42453	1.15407	-1.07105	0.284147	0.418613	1	other	NO	AfunF3_3	37939569	37940293	725	TIL domain-containing protein [Source:UniProtKB/TrEMBL;Acc:A0A4Y0BF47]	NA
AFUN019039	46.4048	0.101453	1.07285	0.284935	0.356058	0.721797	0.818801	1	other	NO	AfunF3_3	4946742	4947221	480	unspecified product	NA
AFUN019040	0.592469	-0.566144	0.67542	2.30371	-0.245753	0.805873	0.951952	0.886282	other	NO	AfunF3_3	81907418	81908361	944	General transcription factor IIH subunit 4 [Source:UniProtKB/TrEMBL;Acc:A0A4Y0BGA4]	NA
AFUN019041	151.131	1.31803	2.49326	0.190276	6.92695	4.30009e-12	1.39434e-10	1	other	UP	AfunF3_3	24293756	24297574	3819	AAA domain-containing protein [Source:UniProtKB/TrEMBL;Acc:A0A4Y0BJF5]	NA
AFUN019042	7.16697	-0.680399	0.623992	0.841078	-0.808961	0.418537	0.655768	0.799756	other	NO	AfunF3_3	71152118	71153881	1764	Carboxylic ester hydrolase [Source:UniProtKB/TrEMBL;Acc:A0A4Y0BG34]	NA
AFUN019043	289.733	0.0885691	1.06332	0.13109	0.675635	0.499273	0.633842	1	other	NO	AfunF3_3	83994659	83995421	763	unspecified product	NA
AFUN019044	41.8579	0.337228	1.26333	0.326557	1.03268	0.301756	0.438712	1	other	NO	AfunF3_3	64175467	64176146	680	U6 snRNA-associated Sm-like protein LSm8 [Source:UniProtKB/TrEMBL;Acc:A0A182R8T3]	NA
AFUN019045	134.793	-0.0594048	0.95966	0.167609	-0.354426	0.72302	0.819688	1	other	NO	AfunF3_3	87527077	87530781	3705	DNA polymerase [Source:Projected from Anopheles gambiae (AGAP011731) UniProtKB/TrEMBL;Acc:A0A1S4H7C8]	NA
AFUN019046	6.83966	-1.02372	0.491846	0.692968	-1.4773	0.139595	0.239844	1	other	NO	AfunF3_3	85998335	86000212	1878	Kinase [Source:UniProtKB/TrEMBL;Acc:A0A4Y0BJG1]	NA
AFUN019047	6.55072	-0.915099	0.530308	0.95866	-0.95456	0.3398	0.480121	1	other	NO	AfunF3_3	29649507	29651132	1626	unspecified product	NA
AFUN019048	21.7832	-0.53234	0.691432	0.646303	-0.823669	0.410128	0.55052	1	other	NO	AfunF3_3	13913184	13915447	2264	unspecified product	NA
AFUN019049	314.062	1.08896	2.12721	0.148837	7.31648	2.54557e-13	1.09381e-11	1	other	UP	AfunF3_3	79312884	79314187	1304	secretory phospholipase A2 [Source:Projected from Anopheles gambiae (AGAP011108) VB Community Annotation]	NA
AFUN019050	3.04194	1.43217	2.69852	1.13231	1.26481	0.205938	0.327816	1	other	NO	AfunF3_3	13940147	13940785	639	unspecified product	NA
AFUN019051	29.3646	-1.65921	0.316611	0.350566	-4.73295	2.21276e-06	1.72497e-05	1.01292	other	DOWN	AfunF3_3	86553952	86554970	1019	unspecified product	NA
AFUN019052	33.6749	1.39963	2.63834	0.424978	3.29342	0.000989763	0.00368445	1	other	UP	AfunF3_3	82126227	82128008	1782	Abhydrolase domain-containing protein [Source:Projected from Anopheles gambiae (AGAP011970) UniProtKB/TrEMBL;Acc:A0A1S4H804]	NA
AFUN019053	6.68157	2.28562	4.87574	1.14933	1.98866	0.0467385	0.0983052	1	other	NO	AfunF3_3	13551612	13552153	542	unspecified product	NA
AFUN019054	4.87966	-0.330431	0.795299	0.896654	-0.368515	0.712489	0.87957	0.886282	other	NO	AfunF3_3	13954914	13955464	551	unspecified product	NA
AFUN019055	275.547	0.0470616	1.03316	0.174983	0.268949	0.787969	0.717353	1.32967	other	NO	AfunF3_3	68591250	68591949	700	DnaJ (Hsp40) homolog subfamily C [Source:Projected from Anopheles gambiae (AGAP010609) VB Community Annotation]	NA
AFUN019056	69.7129	0.894397	1.85883	0.223471	4.0023	6.27303e-05	0.000330846	1	other	NO	AfunF3_3	74604421	74606542	2122	unspecified product	NA
AFUN019057	127.169	-0.659117	0.633266	0.209342	-3.14852	0.00164101	0.00595074	0.951274	other	NO	AfunF3_3	85372552	85374788	2237	tubulin alpha [Source:Projected from Anopheles gambiae (AGAP010971) VB Community Annotation]	NA
AFUN019058	25.6416	0.544347	1.45836	0.584134	0.931888	0.351395	0.49219	1	other	NO	AfunF3_3	23528881	23529895	1015	Fibrinogen C-terminal domain-containing protein [Source:UniProtKB/TrEMBL;Acc:A0A4Y0BF68]	NA
AFUN019059	1459.27	-0.00727756	0.994968	0.163082	-0.0446252	0.964406	0.987096	1	other	NO	AfunF3_3	4437210	4440566	3357	inhibitor of apoptosis [Source:Projected from Anopheles gambiae (AGAP007294) VB Community Annotation]	NA
AFUN019060	459.853	0.571637	1.48621	0.26922	2.12331	0.0337278	0.0749102	1	other	NO	AfunF3_3	57001416	57009136	7721	unspecified product	NA
AFUN019061	1.34908	0.167785	1.12333	1.70381	0.0984764	0.921554	0.959858	1	other	NO	AfunF3_3	9070931	9071869	939	Peptidase S1 domain-containing protein [Source:UniProtKB/TrEMBL;Acc:A0A4Y0BJH9]	NA
AFUN019062	13.086	1.8666	3.64671	1.07221	1.74089	0.0817022	0.155522	1	other	NO	AfunF3_3	18193019	18193875	857	Peptidase S1 domain-containing protein [Source:UniProtKB/TrEMBL;Acc:A0A4Y0BG49]	NA
AFUN019063	0.349165	2.59975	6.0618	4.80264	0.541317	0.588289	0.71398	1	other	NO	AfunF3_3	75556533	75557235	703	A2M_N_2 domain-containing protein [Source:UniProtKB/TrEMBL;Acc:A0A4Y0BF72]	NA
AFUN019064	576.231	0.295717	1.2275	0.342163	0.86426	0.387445	0.536228	0.980032	other	NO	AfunF3_3	18434965	18435812	848	unspecified product	NA
AFUN019065	7.07592	-2.78104	0.145487	0.905787	-3.0703	0.00213843	0.00717554	1	other	DOWN	AfunF3_3	13942321	13942913	593	unspecified product	NA
AFUN019066	277.315	0.355632	1.27955	0.232071	1.53243	0.125417	0.22038	1	other	NO	AfunF3_3	76085680	76088444	2765	heme peroxidase [Source:Projected from Anopheles gambiae (AGAP013327) VB Community Annotation]	NA
AFUN019067	664.916	0.64567	1.56447	0.249552	2.58732	0.0096727	0.0260267	1	other	NO	AfunF3_3	85405897	85407167	1271	HIG1 hypoxia inducible domain family, member 1B [Source:Projected from Anopheles gambiae (AGAP010716) VB Community Annotation]	NA
AFUN019068	71.7473	0.059238	1.04192	0.23677	0.250192	0.802439	0.878581	1	other	NO	AfunF3_3	60007235	60008079	845	eRF1_2 domain-containing protein [Source:UniProtKB/TrEMBL;Acc:A0A4Y0BF78]	NA
AFUN019069	1538.33	2.25823	4.78403	0.182356	12.3836	3.20523e-35	9.76063e-33	1	other	UP	AfunF3_3	84061498	84070843	9346	unspecified product	NA
AFUN019070	61.5302	-0.738031	0.599557	0.388963	-1.89743	0.0577707	0.117062	1	other	NO	AfunF3_3	43722371	43723025	655	MICOS complex subunit MIC10 [Source:UniProtKB/TrEMBL;Acc:A0A182RVV8]	NA
AFUN019071	119.652	-0.570142	0.673551	0.186065	-3.06421	0.00218248	0.00763376	0.951274	other	NO	AfunF3_3	73463381	73465933	2553	unspecified product	NA
AFUN019072	2476.72	-0.167208	0.890564	0.498467	-0.335445	0.737289	0.821956	1.01566	other	NO	AfunF3_3	1583237	1583577	341	unspecified product	NA
AFUN019073	602.17	-1.13621	0.454953	0.26693	-4.25658	2.07575e-05	0.000126698	1	other	DOWN	AfunF3_3	15206963	15208001	1039	unspecified product	NA
AFUN019074	110.962	0.592204	1.50755	0.316	1.87406	0.0609217	0.127249	0.951274	other	NO	AfunF3_3	23216628	23218719	2092	unspecified product	NA
AFUN019075	1612.49	-0.442011	0.736108	0.344643	-1.28252	0.199661	0.31975	1	other	NO	AfunF3_3	85592498	85593477	980	ubiquinol-cytochrome c reductase subunit [Source:Projected from Anopheles gambiae (AGAP012188) VB Community Annotation]	NA
AFUN019076	1.41164	0.734306	1.6636	1.79038	0.41014	0.681703	0.789524	1	other	NO	AfunF3_3	13916993	13917370	378	unspecified product	NA
AFUN019077	28.6943	-0.104282	0.930268	0.305454	-0.3414	0.732802	0.819981	1.01292	other	NO	AfunF3_3	79893673	79894241	569	unspecified product	NA
AFUN019078	60494.2	0.206556	1.15393	0.178286	1.15856	0.246634	0.3761	1	other	NO	AfunF3_3	1934879	1936485	1607	unspecified product	NA
AFUN019079	5.12079	0.209517	1.1563	0.993194	0.210953	0.832924	0.899237	1	other	NO	AfunF3_3	88526174	88527890	1717	Lipase domain-containing protein [Source:UniProtKB/TrEMBL;Acc:A0A4Y0BDV2]	NA
AFUN019080	0.444	2.0141	4.03927	2.56502	0.785215	0.432327	0.57181	1	other	NO	AfunF3_3	81906547	81907351	805	General transcription factor IIH subunit 4 [Source:UniProtKB/TrEMBL;Acc:A0A4Y0BGE2]	NA
AFUN019081	65.3971	-0.357116	0.780724	0.267263	-1.3362	0.181485	0.29561	1	other	NO	AfunF3_3	64243288	64246537	3250	unspecified product	NA
AFUN019082	13.2693	0.993893	1.99155	0.524456	1.89509	0.0580799	0.140977	0.799756	other	NO	AfunF3_3	19666426	19667336	911	Ubiquitin-like domain-containing protein [Source:UniProtKB/TrEMBL;Acc:A0A4Y0BG65]	NA
AFUN019083	3130.83	-2.38228	0.191806	0.260378	-9.14932	5.72919e-20	6.03417e-18	1	other	DOWN	AfunF3_3	36885014	36888127	3114	HATPase_c domain-containing protein [Source:UniProtKB/TrEMBL;Acc:A0A4Y0BF93]	NA
AFUN019084	628.852	-0.439748	0.737263	0.136744	-3.21584	0.00130063	0.00466084	1	other	NO	AfunF3_3	22317216	22352191	34976	unspecified product	NA
AFUN019085	13.1403	-1.18926	0.438529	0.621447	-1.91369	0.0556598	0.113607	1	other	NO	AfunF3_3	77431394	77433653	2260	unspecified product	NA
AFUN019086	76.5473	0.478636	1.39343	0.221911	2.15688	0.0310149	0.0700397	1	other	NO	AfunF3_3	74581370	74582472	1103	NGG1 interacting factor 3-like protein [Source:Projected from Anopheles gambiae (AGAP012228) VB Community Annotation]	NA
AFUN019087	91.4027	-0.837394	0.559654	0.317566	-2.63691	0.00836639	0.0229617	1	other	NO	AfunF3_3	86018785	86019319	535	unspecified product	NA
AFUN019088	1.83834	-1.87715	0.27222	1.76175	-1.06551	0.286647	0.463057	0.886282	other	NO	AfunF3_3	28968965	28969493	529	unspecified product	NA
AFUN019089	5.21395	0.00931062	1.00647	0.850389	0.0109487	0.991264	1	1	other	NO	AfunF3_3	9690150	9691040	891	unspecified product	NA
AFUN019090	2624.87	-0.349667	0.784765	0.167056	-2.09311	0.0363389	0.0796517	1	other	NO	AfunF3_3	4984423	4986581	2159	eIF2B_5 domain-containing protein [Source:UniProtKB/TrEMBL;Acc:A0A4Y0BNQ4]	NA
AFUN019091	224.398	0.445554	1.36184	0.257002	1.73366	0.0829791	0.157695	1	other	NO	AfunF3_3	93752433	93753010	578	Reactive oxygen species modulator [Source:Projected from Anopheles gambiae (AGAP012145) VB Community Annotation]	NA
AFUN019092	2225.28	-0.379327	0.768796	0.154338	-2.45776	0.0139805	0.0356655	1	other	NO	AfunF3_3	85650500	85655838	5339	unspecified product	NA
AFUN019093	107.821	0.00160456	1.00111	0.251041	0.00639165	0.9949	1	1	other	NO	AfunF3_3	90725176	90725699	524	unspecified product	NA
AFUN019094	68.6493	-0.889915	0.539646	0.252372	-3.52621	0.00042156	0.0017617	1	other	NO	AfunF3_3	85543730	85545423	1694	methyltransferase C20orf7 homolog, mitochondrial [Source:Projected from Anopheles gambiae (AGAP010842) VB Community Annotation]	NA
AFUN019095	684.281	0.524916	1.43885	0.18288	2.87027	0.00410116	0.012538	1	other	NO	AfunF3_3	74603346	74604292	947	prefoldin [Source:Projected from Anopheles gambiae (AGAP012235) VB Community Annotation]	NA
AFUN019096	209.439	1.01615	2.02251	0.267877	3.79332	0.000148644	0.000705334	1	other	UP	AfunF3_3	74418514	74419035	522	Histone H3 [Source:UniProtKB/TrEMBL;Acc:A0A182S4N1]	NA
AFUN019097	73.2779	-0.0754261	0.949062	0.21809	-0.345848	0.729457	0.82445	1	other	NO	AfunF3_3	43726771	43728284	1514	Thioredoxin domain-containing protein [Source:UniProtKB/TrEMBL;Acc:A0A4Y0BG77]	NA
AFUN019098	61.8047	1.38917	2.61928	0.277737	5.00175	5.68126e-07	5.29495e-06	1	other	UP	AfunF3_3	4986614	4987519	906	unspecified product	NA
AFUN019099	644.184	1.21011	2.31355	0.218749	5.53194	3.16713e-08	4.19727e-07	1	other	UP	AfunF3_3	87444175	87445452	1278	28 kDa heat-and acid-stable phosphoprotein [Source:Projected from Anopheles gambiae (AGAP011521) VB Community Annotation]	NA
AFUN019100	31.6074	-0.261242	0.834369	0.362575	-0.72052	0.471205	0.608186	1	other	NO	AfunF3_3	16537022	16537766	745	Protein kinase domain-containing protein [Source:UniProtKB/TrEMBL;Acc:A0A4Y0BGF8]	NA
AFUN019101	638.469	0.573593	1.48823	0.105372	5.44349	5.22456e-08	6.56373e-07	1	other	NO	AfunF3_3	220956	224004	3049	conserved oligomeric Golgi complex subunit [Source:Projected from Anopheles gambiae (AGAP007586) VB Community Annotation]	NA
AFUN019102	754.664	0.197557	1.14675	0.160339	1.23212	0.217904	0.342313	1	other	NO	AfunF3_3	90027318	90035281	7964	unspecified product	NA
AFUN019103	1666.03	0.818392	1.76344	0.181561	4.50754	6.55845e-06	4.57752e-05	1	other	NO	AfunF3_3	68468551	68471252	2702	unspecified product	NA
AFUN019104	403.17	-1.51904	0.348918	0.20385	-7.45177	9.20945e-14	4.18851e-12	1	other	DOWN	AfunF3_3	16507303	16508630	1328	Translocon-associated protein subunit beta [Source:UniProtKB/TrEMBL;Acc:A0A182R4I6]	NA
AFUN019105	2307.95	-0.222919	0.85683	0.403674	-0.552227	0.580793	0.708813	1	other	NO	AfunF3_3	32306598	32307849	1252	unspecified product	NA
AFUN019106	13.0198	1.3943	2.62861	0.654121	2.13156	0.033043	0.0736227	1	other	NO	AfunF3_3	85399901	85405143	5243	cuticular protein RR-2 family [Source:Projected from Anopheles gambiae (AGAP010717) VB Community Annotation]	NA
AFUN019107	4.55819	1.27023	2.41199	1.25873	1.00913	0.312912	0.450768	1	other	NO	AfunF3_3	5694079	5694744	666	unspecified product	NA
AFUN019108	61.9922	1.25744	2.39071	0.391182	3.21446	0.00130691	0.00468096	1	other	UP	AfunF3_3	76690087	76691464	1378	Metalloendopeptidase [Source:UniProtKB/TrEMBL;Acc:A0A4Y0BFB7]	NA
AFUN019109	35.2634	0.555479	1.46966	0.315279	1.76187	0.0780921	0.148075	1.01292	other	NO	AfunF3_3	73296429	73298480	2052	unspecified product	NA
AFUN019110	221.192	1.07079	2.10059	0.173377	6.17611	6.57001e-10	1.259e-08	1	other	UP	AfunF3_3	65095216	65096773	1558	MADF domain-containing protein [Source:UniProtKB/TrEMBL;Acc:A0A4Y0BGG7]	NA
AFUN019111	4.9082	-0.337513	0.791405	0.736066	-0.458536	0.646568	0.824464	0.886282	other	NO	AfunF3_3	61001404	61002422	1019	unspecified product	NA
AFUN019112	189.812	0.524853	1.43879	0.149293	3.51558	0.000438799	0.00182449	1	other	NO	AfunF3_3	60050714	60052840	2127	unspecified product	NA
AFUN019113	0.530506	1.92378	3.79417	2.8412	0.677102	0.498341	0.632889	1	other	NO	AfunF3_3	13887336	13887945	610	unspecified product	NA
AFUN019114	261.548	-0.373551	0.77188	0.159575	-2.34092	0.0192365	0.0468165	1	other	NO	AfunF3_3	85993264	85994728	1465	unspecified product	NA
AFUN019115	34.2965	-1.02646	0.490913	0.37334	-2.7494	0.00597046	0.0172259	1	other	DOWN	AfunF3_3	77427443	77429633	2191	unspecified product	NA
AFUN019116	0.342376	1.88104	3.68341	3.90708	0.481445	0.630201	0.749457	1	other	NO	AfunF3_3	32207231	32208069	839	SCP domain-containing protein [Source:UniProtKB/TrEMBL;Acc:A0A4Y0BJN6]	NA
AFUN019117	2.86513	-0.423158	0.74579	0.840103	-0.503697	0.614474	0.736477	1	other	NO	AfunF3_3	3026349	3026978	630	Niemann-Pick Type C-2 [Source:Projected from Anopheles gambiae (AGAP007415) VB Community Annotation]	NA
AFUN019118	556.578	-1.64484	0.319781	0.28557	-5.75987	8.4181e-09	1.26389e-07	1	other	DOWN	AfunF3_3	16504563	16506891	2329	phosphoglucomutase [Source:Projected from Anopheles gambiae (AGAP005860) VB Community Annotation]	NA
AFUN019119	685.254	-2.53069	0.173056	0.204464	-12.3772	3.47203e-35	1.03481e-32	1	other	DOWN	AfunF3_3	4426303	4428875	2573	RING-type domain-containing protein [Source:UniProtKB/TrEMBL;Acc:A0A4Y0BDY1]	NA
AFUN019120	11.4544	1.20409	2.30391	0.703903	1.71059	0.0871573	0.164159	1	other	NO	AfunF3_3	14984742	14986239	1498	unspecified product	NA
AFUN019121	112.442	0.171713	1.1264	0.193383	0.887943	0.374572	0.515422	1	other	NO	AfunF3_3	11107990	11109928	1939	Lariat debranching enzyme [Source:Projected from Anopheles gambiae (AGAP006805) VB Community Annotation]	NA
AFUN019122	244.971	0.589041	1.50425	0.163227	3.60871	0.000307722	0.00133827	1	other	NO	AfunF3_3	84733528	84738097	4570	leucine-rich immune protein (Coil-less) [Source:Projected from Anopheles gambiae (AGAP010675) VB Community Annotation]	NA
AFUN019123	145.284	-0.109077	0.927181	0.183552	-0.594254	0.552342	0.682836	1	other	NO	AfunF3_3	84623702	84625297	1596	SF3A2 domain-containing protein [Source:UniProtKB/TrEMBL;Acc:A0A4Y0BFD2]	NA
AFUN019124	1273.94	-0.413547	0.750775	0.197093	-2.09823	0.0358847	0.0798525	0.983749	other	NO	AfunF3_3	27623517	27625057	1541	RAG1-activating protein 1-like protein [Source:Projected from Anopheles gambiae (AGAP006344) VB Community Annotation]	NA
AFUN019125	0.671052	0.155202	1.11358	2.37569	0.0653292	0.947912	0.976708	1	other	NO	AfunF3_3	71601576	71602255	680	unspecified product	NA
AFUN019126	569.723	-0.86898	0.547534	0.151617	-5.73142	9.95922e-09	1.47473e-07	1	other	NO	AfunF3_3	93737640	93740592	2953	unspecified product	NA
AFUN019127	34.1264	-1.66329	0.315718	0.438337	-3.79454	0.000147916	0.000702135	1	other	DOWN	AfunF3_3	85540595	85542744	2150	DNA_mis_repair domain-containing protein [Source:UniProtKB/TrEMBL;Acc:A0A4Y0BGA1]	NA
AFUN019128	762.419	-1.88796	0.270188	0.365564	-5.16453	2.41045e-07	2.46825e-06	1	other	DOWN	AfunF3_3	79889452	79891121	1670	NADH dehydrogenase (ubiquinone) 1 alpha subcomplex [Source:Projected from Anopheles gambiae (AGAP011130) VB Community Annotation]	NA
AFUN019129	15.0548	-0.222065	0.857337	0.706597	-0.314274	0.753313	0.84197	1	other	NO	AfunF3_3	86522743	86526601	3859	unspecified product	NA
AFUN019130	5454.41	-1.62519	0.324168	0.319512	-5.08646	3.64816e-07	3.55378e-06	1	other	DOWN	AfunF3_3	86266938	86269085	2148	ATP synthase subunit beta [Source:UniProtKB/TrEMBL;Acc:A0A4Y0BGI4]	NA
AFUN019131	16.4021	-1.80265	0.286648	0.754805	-2.38823	0.0169299	0.0420635	1	other	DOWN	AfunF3_3	5019885	5020870	986	unspecified product	NA
AFUN019132	223.971	1.23555	2.35472	0.183485	6.73382	1.65268e-11	4.65843e-10	1	other	UP	AfunF3_3	45608424	45610022	1599	tRNA-splicing ligase RtcB homolog [Source:Projected from Anopheles gambiae (AGAP008147) UniProtKB/Swiss-Prot;Acc:Q7Q412]	NA
AFUN019133	2.65419	1.77233	3.41605	1.45759	1.21593	0.22401	0.349591	1	other	NO	AfunF3_3	85329775	85330997	1223	carbonic anhydrase [Source:Projected from Anopheles gambiae (AGAP010844) VB Community Annotation]	NA
AFUN019134	20.0241	0.466709	1.38195	0.644971	0.723613	0.469304	0.606234	1	other	NO	AfunF3_3	71599184	71599896	713	unspecified product	NA
AFUN019135	24.0732	0.111336	1.08023	0.352531	0.315818	0.752141	0.840928	1	other	NO	AfunF3_3	85989655	85990338	684	unspecified product	NA
AFUN019136	1.77348	-2.28885	0.204638	1.47253	-1.55437	0.120097	0.212709	1	other	NO	AfunF3_3	4431820	4432640	821	unspecified product	NA
AFUN019137	33.3673	0.302693	1.23344	0.432565	0.699762	0.484076	0.619773	1	other	NO	AfunF3_3	93588076	93591921	3846	unspecified product	NA
AFUN019138	319.191	-0.409452	0.752909	0.171652	-2.38535	0.0170627	0.0423633	1	other	NO	AfunF3_3	68462821	68465550	2730	unspecified product	NA
AFUN019139	29.2156	-0.864797	0.549124	0.575488	-1.50272	0.132912	0.23071	1	other	NO	AfunF3_3	30690902	30691592	691	Peptidoglycan-recognition protein [Source:UniProtKB/TrEMBL;Acc:A0A4Y0BDZ8]	NA
AFUN019140	2.8402	0.79074	1.72996	1.26141	0.626869	0.530745	0.662273	1	other	NO	AfunF3_3	37942448	37942891	444	TIL domain-containing protein [Source:UniProtKB/TrEMBL;Acc:A0A4Y0BGJ3]	NA
AFUN019141	7.69951	-2.37798	0.192378	0.774626	-3.06985	0.00214168	0.00872985	0.799756	other	DOWN	AfunF3_3	30687711	30688493	783	Peptidoglycan-recognition protein [Source:UniProtKB/TrEMBL;Acc:A0A4Y0BDZ8]	NA
AFUN019142	152.659	-0.480411	0.716774	0.205168	-2.34155	0.019204	0.046768	1	other	NO	AfunF3_3	64080521	64081873	1353	unspecified product	NA
AFUN019143	5.98969	0.537799	1.45176	0.905902	0.593662	0.552738	0.683144	1	other	NO	AfunF3_3	38038421	38038928	508	cuticular protein RR-1 family [Source:Projected from Anopheles gambiae (AGAP006856) VB Community Annotation]	NA
AFUN019144	8.92608	-4.13163	0.0570499	0.933461	-4.42614	9.59323e-06	6.40219e-05	1	other	DOWN	AfunF3_3	56977681	56978690	1010	unspecified product	NA
AFUN019145	162.381	-0.210302	0.864356	0.22578	-0.931449	0.351621	0.492403	1	other	NO	AfunF3_3	92284768	92286906	2139	MFS domain-containing protein [Source:UniProtKB/TrEMBL;Acc:A0A4Y0BGJ7]	NA
AFUN019146	12135.5	2.07677	4.21861	0.277589	7.48145	7.35091e-14	3.43239e-12	1	other	UP	AfunF3_3	23309561	23310550	990	unspecified product	NA
AFUN019147	2.93174	-2.27671	0.206368	0.80782	-2.81834	0.0048273	0.0143691	1	other	DOWN	AfunF3_3	16514736	16515939	1204	DUF4797 domain-containing protein [Source:UniProtKB/TrEMBL;Acc:A0A4Y0BGB7]	NA
AFUN019148	7.07259	0.372978	1.29502	0.990909	0.3764	0.70662	0.808101	1	other	NO	AfunF3_3	11097512	11098252	741	unspecified product	NA
AFUN019149	36.5491	0.119953	1.0867	0.282212	0.425047	0.670802	0.781357	1	other	NO	AfunF3_3	13632302	13633629	1328	unspecified product	NA
AFUN019150	2881.67	-0.0990354	0.933657	0.170399	-0.581197	0.561107	0.682856	1.01566	other	NO	AfunF3_3	61250194	61256253	6060	unspecified product	NA
AFUN019151	135.945	0.246281	1.18615	0.200502	1.22833	0.219325	0.357615	0.951274	other	NO	AfunF3_3	100703	101363	661	Histidine triad nucleotide binding protein [Source:Projected from Anopheles gambiae (AGAP007577) VB Community Annotation]	NA
AFUN019152	3.26894	-0.495106	0.709509	1.20283	-0.411619	0.680618	0.788659	1	other	NO	AfunF3_3	9068760	9069706	947	Peptidase S1 domain-containing protein [Source:UniProtKB/TrEMBL;Acc:A0A4Y0BGC3]	NA
AFUN019153	33.9259	0.758622	1.69187	0.604184	1.25561	0.209256	0.331815	1	other	NO	AfunF3_3	10378537	10379951	1415	Fibrinogen C-terminal domain-containing protein [Source:UniProtKB/TrEMBL;Acc:A0A4Y0BFF6]	NA
AFUN019154	294.959	-6.3234	0.0124873	0.378087	-16.7247	8.65737e-63	1.0106e-59	1	other	DOWN	AfunF3_3	61027907	61030197	2291	Ipi1_N domain-containing protein [Source:UniProtKB/TrEMBL;Acc:A0A4Y0BE13]	NA
AFUN019155	9.22008	-1.29388	0.407853	0.604238	-2.14134	0.0322466	0.0721352	1	other	NO	AfunF3_3	37965341	37965616	276	unspecified product	NA
AFUN019156	239.789	0.134198	1.09748	0.175538	0.764495	0.444572	0.583106	1	other	NO	AfunF3_3	4987940	4991796	3857	RPOL4c domain-containing protein [Source:UniProtKB/TrEMBL;Acc:A0A4Y0BJS3]	NA
AFUN019157	32.5935	0.975569	1.96642	0.332968	2.92992	0.00339048	0.0106704	1	other	NO	AfunF3_3	11110162	11111475	1314	unspecified product	NA
AFUN019158	87.3955	-1.20462	0.433884	0.238469	-5.05146	4.38441e-07	4.20127e-06	1	other	DOWN	AfunF3_3	11111524	11113127	1604	unspecified product	NA
AFUN019159	27.598	0.921101	1.89356	0.338204	2.72351	0.0064593	0.0183981	1	other	NO	AfunF3_3	80713600	80714202	603	UBIQUITIN_CONJUGAT_2 domain-containing protein [Source:UniProtKB/TrEMBL;Acc:A0A4Y0BE15]	NA
AFUN019160	3.39858	1.06494	2.09208	1.11683	0.953536	0.340319	0.525055	0.886282	other	NO	AfunF3_3	13607571	13608132	562	unspecified product	NA
AFUN019161	43.2505	0.939608	1.91801	0.342874	2.74039	0.00613659	0.0176295	1	other	NO	AfunF3_3	86550307	86551859	1553	unspecified product	NA
AFUN019162	1.67963	-2.10596	0.232296	1.29406	-1.6274	0.103652	0.188516	1	other	NO	AfunF3_3	4430913	4431767	855	odorant-binding protein [Source:Projected from Anopheles gambiae (AGAP007289) VB Community Annotation]	NA
AFUN019163	7.99143	0.31368	1.24287	0.661189	0.474418	0.635202	0.753422	1	other	NO	AfunF3_3	73345397	73347851	2455	cysteinyl-tRNA synthetase [Source:Projected from Anopheles gambiae (AGAP012283) VB Community Annotation]	NA
AFUN019164	13.3215	1.20237	2.30118	0.873126	1.37709	0.168484	0.278612	1	other	NO	AfunF3_3	40968320	40969388	1069	Fibrinogen C-terminal domain-containing protein [Source:UniProtKB/TrEMBL;Acc:A0A4Y0BE20]	NA
AFUN019165	31.2622	2.34715	5.08818	0.34838	6.73732	1.61338e-11	4.57495e-10	1	other	UP	AfunF3_3	19663838	19665109	1272	RING-type domain-containing protein [Source:UniProtKB/TrEMBL;Acc:A0A4Y0BGL4]	NA
AFUN019166	5762.91	0.352575	1.27684	0.142609	2.47232	0.0134241	0.0339592	1.01566	other	NO	AfunF3_3	33121023	33122042	1020	unspecified product	NA
AFUN019167	2.65528	0.450769	1.36677	1.16324	0.387511	0.698378	0.801954	1	other	NO	AfunF3_3	70680209	70681079	871	unspecified product	NA
AFUN019168	42.9091	0.54354	1.45754	0.355791	1.52769	0.126589	0.219764	1.01292	other	NO	AfunF3_3	60627892	60629954	2063	unspecified product	NA
AFUN019169	31.335	0.55633	1.47052	0.369984	1.50366	0.132669	0.230431	1	other	NO	AfunF3_3	74584835	74587055	2221	Alpha-amylase [Source:UniProtKB/TrEMBL;Acc:A0A4Y0BE22]	NA
AFUN019170	45.0679	0.0593873	1.04202	0.303453	0.195705	0.844841	0.907069	1	other	NO	AfunF3_2	361874	362468	595	unspecified product	NA
AFUN019171	802.94	0.808529	1.75143	0.222222	3.63838	0.00027436	0.00120889	1	other	NO	AfunF3_2	57324578	57325759	1182	60S ribosomal protein L24 [Source:UniProtKB/TrEMBL;Acc:Q06DH7]	NA
AFUN019172	313.103	-0.000100217	0.999931	0.149913	-0.000668505	0.999467	0.965444	1.0751	other	NO	AfunF3_2	40115219	40191213	75995	unspecified product	NA
AFUN019173	8273.51	0.357335	1.28106	0.213963	1.67008	0.0949044	0.175571	1	other	NO	AfunF3_2	56741924	56743639	1716	60S ribosomal protein L13a [Source:Projected from Anopheles gambiae (AGAP010257) VB Community Annotation]	NA
AFUN019174	5869.29	-1.50859	0.351456	0.355987	-4.23776	2.25761e-05	0.000134501	1.01566	other	DOWN	AfunF3_2	17144377	17145115	739	60S ribosomal protein L26 [Source:Projected from Anopheles gambiae (AGAP002468) VB Community Annotation]	NA
AFUN019175	63.6893	0.0098722	1.00687	0.24916	0.039622	0.968395	0.981835	1.01292	other	NO	AfunF3_2	93055429	93060629	5201	unspecified product	NA
AFUN019176	1241.23	-0.747344	0.595699	0.1461	-5.11528	3.13275e-07	3.09912e-06	1	other	NO	AfunF3_2	13768665	13790647	21983	voltage-dependent calcium channel alpha 1, invertebrate [Source:Projected from Anopheles gambiae (AGAP002505) VB Community Annotation]	NA
AFUN019177	422.651	1.35221	2.55302	0.271076	4.98829	6.09161e-07	5.6139e-06	1	other	UP	AfunF3_2	64724322	64740864	16543	unspecified product	NA
AFUN019178	55.6004	-7.74493	0.00466169	0.744977	-10.3962	2.58019e-25	4.10719e-23	1	other	DOWN	AfunF3_2	54467751	54470043	2293	unspecified product	NA
AFUN019179	2.02881	-0.308236	0.807629	1.59873	-0.1928	0.847115	0.908119	1	other	NO	AfunF3_2	31901868	31903562	1695	unspecified product	NA
AFUN019180	75.3157	0.878939	1.83902	0.222658	3.94748	7.8979e-05	0.000405252	1	other	NO	AfunF3_2	7897849	7900136	2288	PlsC domain-containing protein [Source:UniProtKB/TrEMBL;Acc:A0A4Y0BGM8]	NA
AFUN019181	1110.53	0.206784	1.15411	0.148651	1.39106	0.164206	0.272858	1	other	NO	AfunF3_2	23361402	23371914	10513	unspecified product	NA
AFUN019182	36.819	-0.178528	0.883604	0.300211	-0.594675	0.552061	0.676228	1.01292	other	NO	AfunF3_2	63701192	63701584	393	unspecified product	NA
AFUN019183	426.585	-0.0384396	0.973708	0.1583	-0.242828	0.808139	0.882082	1	other	NO	AfunF3_2	39471766	39488063	16298	Amidohydro-rel domain-containing protein [Source:UniProtKB/TrEMBL;Acc:A0A4Y0BGN1]	NA
AFUN019184	109.939	3.47734	11.1374	0.284584	12.219	2.45998e-34	7.39276e-32	0.951274	other	UP	AfunF3_2	635986	637921	1936	BAH domain-containing protein [Source:UniProtKB/TrEMBL;Acc:A0A4Y0BJV7]	NA
AFUN019185	2.19573	-4.00216	0.0624065	1.80471	-2.21762	0.026581	0.0680691	0.886282	other	NO	AfunF3_2	17842540	17843266	727	Peptidase S1 domain-containing protein [Source:UniProtKB/TrEMBL;Acc:A0A4Y0BGF5]	NA
AFUN019186	20.0673	-0.0757751	0.948832	0.844052	-0.0897754	0.928466	0.964833	1	other	NO	AfunF3_2	43942267	43945395	3129	unspecified product	NA
AFUN019187	130.418	0.504757	1.41888	0.179837	2.80674	0.00500449	0.0148272	1	other	NO	AfunF3_2	64716663	64718024	1362	unspecified product	NA
AFUN019188	3.86989	-2.3922	0.190492	1.1748	-2.03626	0.0417241	0.0894508	1	other	NO	AfunF3_2	64413005	64414003	999	unspecified product	NA
AFUN019189	318.791	0.264243	1.20101	0.227921	1.15936	0.24631	0.375687	1	other	NO	AfunF3_2	28145337	28148802	3466	polo-like kinase [Source:Projected from Anopheles gambiae (AGAP004239) VB Community Annotation]	NA
AFUN019190	883.048	-0.16467	0.892133	0.0651717	-2.52671	0.0115138	0.0306865	0.980032	other	NO	AfunF3_2	48150893	48161004	10112	DEAH (Asp-Glu-Ala-His) box polypeptide [Source:Projected from Anopheles gambiae (AGAP001338) VB Community Annotation]	NA
AFUN019191	4.53827	0.136074	1.09891	0.6877	0.197869	0.843148	0.905876	1	other	NO	AfunF3_2	51080571	51081086	516	unspecified product	NA
AFUN019192	5.20676	-0.262689	0.833533	0.862337	-0.304624	0.760652	0.847536	1	other	NO	AfunF3_2	54917654	54917994	341	unspecified product	NA
AFUN019193	0.23131	0.1552	1.11358	5.2792	0.0293984	0.976547	0.993931	1	other	NO	AfunF3_2	95016351	95016691	341	unspecified product	NA
AFUN019194	13.0386	0.0427852	1.0301	0.458684	0.0932782	0.925683	0.962941	1	other	NO	AfunF3_2	13996939	13997990	1052	hydroxybutyrate dehydrogenase [Source:Projected from Anopheles gambiae (AGAP002521) VB Community Annotation]	NA
AFUN019195	29.0118	0.355354	1.2793	0.542139	0.655466	0.512168	0.639195	1.01292	other	NO	AfunF3_2	23039923	23040926	1004	CLIP domain-containing serine protease [Source:UniProtKB/TrEMBL;Acc:A0A4Y0BFJ7]	NA
AFUN019196	6.12085	-0.342189	0.788843	0.922523	-0.370928	0.710692	0.810566	1	other	NO	AfunF3_2	30179516	30182285	2770	unspecified product	NA
AFUN019197	60.0908	-0.969346	0.510737	0.212246	-4.56708	4.9456e-06	3.55454e-05	1	other	NO	AfunF3_2	3880663	3897473	16811	unspecified product	NA
AFUN019198	13.5218	-0.363307	0.777381	0.496916	-0.731122	0.464704	0.60207	1	other	NO	AfunF3_2	32701949	32709077	7129	G_PROTEIN_RECEP_F1_2 domain-containing protein [Source:UniProtKB/TrEMBL;Acc:A0A4Y0BJX6]	NA
AFUN019199	10.5062	-0.161131	0.894323	0.76688	-0.210113	0.833579	0.899501	1	other	NO	AfunF3_2	31486017	31489365	3349	DHC_N2 domain-containing protein [Source:UniProtKB/TrEMBL;Acc:A0A4Y0BGG8]	NA
AFUN019200	41.4967	-1.62079	0.325157	0.322241	-5.02976	4.91097e-07	4.64503e-06	1	other	DOWN	AfunF3_2	904	6834	5931	Peptidase_M13_N domain-containing protein [Source:UniProtKB/TrEMBL;Acc:A0A4Y0BFK4]	NA
AFUN019201	321.31	-0.33169	0.794605	0.146021	-2.27153	0.023115	0.0545754	1	other	NO	AfunF3_2	37418105	37423825	5721	unspecified product	NA
AFUN019202	53.3971	-0.137737	0.908944	0.229416	-0.600382	0.548252	0.678977	1	other	NO	AfunF3_2	40874607	40879357	4751	unspecified product	NA
AFUN019203	218.578	-0.54982	0.683105	0.235319	-2.33649	0.019466	0.0472991	1	other	NO	AfunF3_2	17392755	17395113	2359	TPR_REGION domain-containing protein [Source:UniProtKB/TrEMBL;Acc:A0A4Y0BJY1]	NA
AFUN019204	40.2379	-1.05183	0.482355	0.292376	-3.59754	0.000321237	0.00138886	1	other	DOWN	AfunF3_2	49881791	49884150	2360	Mediator of RNA polymerase II transcription subunit 31 [Source:UniProtKB/TrEMBL;Acc:A0A4Y0BGH2]	NA
AFUN019205	263.677	-0.452918	0.730563	0.246342	-1.83858	0.0659772	0.130446	1	other	NO	AfunF3_2	44308960	44314069	5110	dynamin GTPase [Source:Projected from Anopheles gambiae (AGAP003018) VB Community Annotation]	NA
AFUN019206	128.196	-0.843643	0.557235	0.225933	-3.73404	0.000188436	0.000873754	1	other	NO	AfunF3_2	99093778	99096288	2511	unspecified product	NA
AFUN019207	1364.92	8.58747	384.668	0.52087	16.4868	4.56505e-61	4.91902e-58	1	other	UP	AfunF3_2	34398014	34403535	5522	Integrase catalytic domain-containing protein [Source:UniProtKB/TrEMBL;Acc:A0A4Y0BGQ3]	NA
AFUN019208	9.9147	1.5184	2.86473	0.633276	2.39769	0.0164988	0.0497211	0.799756	other	UP	AfunF3_2	4801881	4802988	1108	very-long-chain (3R)-3-hydroxyacyl-(acyl-carrier protein) dehydratase [Source:Projected from Anopheles gambiae (AGAP003815) VB Community Annotation]	NA
AFUN019209	656.532	0.463076	1.37848	0.12966	3.57147	0.000354986	0.00151651	1	other	NO	AfunF3_2	57328769	57335404	6636	Lkb1 interacting protein [Source:Projected from Anopheles gambiae (AGAP010218) VB Community Annotation]	NA
AFUN019210	78.0937	7.3837	167	0.853993	8.64609	5.32932e-18	4.3403e-16	1	other	UP	AfunF3_2	12561579	12563457	1879	unspecified product	NA
AFUN019211	1004.98	-0.305136	0.809366	0.26524	-1.15041	0.249974	0.379746	1	other	NO	AfunF3_2	58772361	58803147	30787	Class B Scavenger Receptor (CD36 domain). [Source:Projected from Anopheles gambiae (AGAP010133) VB Community Annotation]	NA
AFUN019212	3.51893	-0.991195	0.503061	0.989892	-1.00132	0.316674	0.455205	1	other	NO	AfunF3_2	19322755	19323725	971	unspecified product	NA
AFUN019213	199.775	-0.199861	0.870635	0.211086	-0.946822	0.343729	0.389708	1.32967	other	NO	AfunF3_2	69720871	69780742	59872	unspecified product	NA
AFUN019214	197.23	0.269324	1.20524	0.182984	1.47184	0.141063	0.241951	1	other	NO	AfunF3_2	57325967	57328723	2757	unspecified product	NA
AFUN019215	25.1629	-0.524131	0.695378	0.416599	-1.25812	0.208348	0.330713	1	other	NO	AfunF3_2	34664983	34666115	1133	unspecified product	NA
AFUN019216	0.575266	2.16955	4.49883	3.00387	0.722251	0.47014	0.606979	1	other	NO	AfunF3_2	72139553	72140318	766	unspecified product	NA
AFUN019217	40.4231	-0.511546	0.701471	0.290867	-1.75869	0.0786299	0.150574	1	other	NO	AfunF3_2	70821884	70823839	1956	FAT domain-containing protein [Source:UniProtKB/TrEMBL;Acc:A0A4Y0BJZ8]	NA
AFUN019218	2.60452	0.694612	1.61845	1.17032	0.593525	0.55283	0.683197	1	other	NO	AfunF3_2	7960611	7962220	1610	unspecified product	NA
AFUN019219	259.68	-0.983469	0.505762	0.210659	-4.66854	3.03351e-06	2.31951e-05	1	other	NO	AfunF3_2	89554807	89571663	16857	RanBP2-type domain-containing protein [Source:UniProtKB/TrEMBL;Acc:A0A4Y0BFM2]	NA
AFUN019221	6.14942	-0.979613	0.507116	1.00511	-0.974634	0.329742	0.46946	1	other	NO	AfunF3_2	64417072	64418141	1070	unspecified product	NA
AFUN019222	14.5299	1.36596	2.57747	0.702884	1.94336	0.0519726	0.107348	1	other	NO	AfunF3_2	85233272	85234143	872	Peptidase S1 domain-containing protein [Source:UniProtKB/TrEMBL;Acc:A0A4Y0BGI9]	NA
AFUN019223	10.9653	-0.333252	0.793745	0.570423	-0.584219	0.559073	0.802455	0.799756	other	NO	AfunF3_2	59820419	59822380	1962	Tektin [Source:UniProtKB/TrEMBL;Acc:A0A4Y0BFM7]	NA
AFUN019224	497.586	0.993896	1.99156	0.15701	6.33016	2.44909e-10	5.18231e-09	1	other	NO	AfunF3_2	39246119	39265483	19365	unspecified product	NA
AFUN019225	3.9993	0.78694	1.72541	1.0193	0.772038	0.440092	0.578692	1	other	NO	AfunF3_2	4146123	4149988	3866	unspecified product	NA
AFUN019226	9.97226	4.56568	23.6813	1.57844	2.89253	0.00382148	0.0118171	1	other	UP	AfunF3_2	95665545	95665994	450	unspecified product	NA
AFUN019227	143.434	-3.18998	0.109577	0.465616	-6.85109	7.32899e-12	2.27134e-10	1	other	DOWN	AfunF3_2	23025435	23026960	1526	CLIP domain-containing serine protease [Source:UniProtKB/TrEMBL;Acc:A0A4Y0BGJ4]	NA
AFUN019228	173.158	0.490338	1.40477	0.138476	3.54096	0.000398676	0.00167803	1	other	NO	AfunF3_2	86458190	86458786	597	unspecified product	NA
AFUN019229	56.0872	-1.82404	0.28243	0.63235	-2.88454	0.00391988	0.0119535	1.01292	other	DOWN	AfunF3_2	17847798	17849262	1465	Peptidase S1 domain-containing protein [Source:UniProtKB/TrEMBL;Acc:A0A4Y0BE71]	NA
AFUN019230	87.2639	-3.86344	0.068705	0.497494	-7.76581	8.11281e-15	4.40481e-13	1	other	DOWN	AfunF3_2	39221930	39222575	646	Peptidylprolyl isomerase [Source:UniProtKB/TrEMBL;Acc:A0A182RYC9]	NA
AFUN019231	38.2606	-2.13408	0.227813	0.522373	-4.08535	4.40098e-05	0.000243	1	other	DOWN	AfunF3_2	46189277	46191687	2411	unspecified product	NA
AFUN019232	11.4877	-0.542422	0.686617	0.467151	-1.16113	0.24559	0.375202	1	other	NO	AfunF3_2	65000838	65007887	7050	unspecified product	NA
AFUN019233	48.2806	1.46586	2.76229	0.358941	4.08385	4.42956e-05	0.000241648	1.01292	other	UP	AfunF3_2	39218681	39219932	1252	unspecified product	NA
AFUN019234	13435.2	-0.377325	0.769864	0.172309	-2.18981	0.028538	0.065331	1	other	NO	AfunF3_2	20237803	20252919	15117	protein kinase A [Source:Projected from Anopheles gambiae (AGAP001384) VB Community Annotation]	NA
AFUN019235	643.623	-1.44872	0.366347	0.19209	-7.54187	4.63267e-14	2.23682e-12	1	other	DOWN	AfunF3_2	37404042	37416917	12876	unspecified product	NA
AFUN019236	2.08833	0.998902	1.99848	1.25057	0.798755	0.424432	0.61482	0.886282	other	NO	AfunF3_2	64418848	64419624	777	unspecified product	NA
AFUN019237	2169.23	-0.506979	0.703694	0.175298	-2.8921	0.00382672	0.0118299	1	other	NO	AfunF3_2	46027766	46035336	7571	unspecified product	NA
AFUN019238	254.6	0.613273	1.52973	0.174483	3.51479	0.000440095	0.00182859	1	other	NO	AfunF3_2	754689	759971	5283	nuclear pore complex protein Nup88 [Source:Projected from Anopheles gambiae (AGAP001179) VB Community Annotation]	NA
AFUN019240	250.687	0.60431	1.52025	0.131281	4.6032	4.16057e-06	2.38085e-05	1.32967	other	NO	AfunF3_2	22131027	22132137	1111	unspecified product	NA
AFUN019241	11.2495	0.980292	1.97286	0.710139	1.38042	0.167457	0.277208	1	other	NO	AfunF3_2	17845611	17847408	1798	Peptidase S1 domain-containing protein [Source:UniProtKB/TrEMBL;Acc:A0A4Y0BK26]	NA
AFUN019242	884.595	-0.203543	0.868415	0.23372	-0.870885	0.383817	0.525004	1	other	NO	AfunF3_2	55256567	55257740	1174	unspecified product	NA
AFUN019243	90.5567	0.166716	1.1225	0.196348	0.849082	0.395835	0.536551	1	other	NO	AfunF3_2	80428434	80429272	839	unspecified product	NA
AFUN019244	56.8842	0.541809	1.4558	0.321811	1.68362	0.0922542	0.171779	1	other	NO	AfunF3_2	7297462	7347673	50212	unspecified product	NA
AFUN019245	55.369	0.101823	1.07313	0.200121	0.508807	0.610887	0.733737	1	other	NO	AfunF3_2	44303831	44307032	3202	cleavage stimulation factor subunit [Source:Projected from Anopheles gambiae (AGAP003019) VB Community Annotation]	NA
AFUN019246	213.746	1.01984	2.0277	0.186229	5.47627	4.34385e-08	5.56713e-07	1	other	UP	AfunF3_2	51243700	51244682	983	unspecified product	NA
AFUN019247	137.586	0.570984	1.48554	0.213998	2.66818	0.00762635	0.0212428	1	other	NO	AfunF3_2	56723525	56725530	2006	unspecified product	NA
AFUN019248	3799.41	0.765493	1.69995	0.195383	3.91791	8.93219e-05	0.000451541	1	other	NO	AfunF3_2	4803325	4804410	1086	60S ribosomal protein L30 [Source:UniProtKB/TrEMBL;Acc:A0A182R5Y7]	NA
AFUN019249	148.593	0.642591	1.56113	0.159743	4.02266	5.75438e-05	0.000320364	0.951274	other	NO	AfunF3_2	44862123	44866174	4052	unspecified product	NA
AFUN019250	280.902	0.102839	1.07388	0.235626	0.43645	0.66251	0.775621	1	other	NO	AfunF3_2	62521672	62549508	27837	Netrin receptor UNC5 [Source:UniProtKB/TrEMBL;Acc:A0A4Y0BK37]	NA
AFUN019251	12.8327	0.651958	1.5713	0.534454	1.21986	0.222519	0.347806	1	other	NO	AfunF3_2	59823039	59827428	4390	unspecified product	NA
AFUN019252	6.29033	3.56496	11.8348	1.32205	2.69654	0.00700631	0.0197513	1	other	UP	AfunF3_2	80144436	80157255	12820	Peptidase S1 domain-containing protein [Source:UniProtKB/TrEMBL;Acc:A0A4Y0BFQ5]	NA
AFUN019253	1.73337	-2.03392	0.24419	1.38721	-1.46619	0.142596	0.268339	0.886282	other	NO	AfunF3_2	72144046	72144844	799	unspecified product	NA
AFUN019254	55.3527	-2.76097	0.147525	0.383739	-7.19491	6.25032e-13	2.40773e-11	1.01292	other	DOWN	AfunF3_2	34364840	34371921	7082	unspecified product	NA
AFUN019255	295.611	0.440289	1.35688	0.120455	3.65521	0.000256969	0.00114383	1	other	NO	AfunF3_2	3719067	3725360	6294	RIC1 domain-containing protein [Source:UniProtKB/TrEMBL;Acc:A0A4Y0BK43]	NA
AFUN019256	195.885	0.30621	1.23646	0.154378	1.98351	0.0473102	0.0992396	1	other	NO	AfunF3_2	35055237	35058243	3007	nuclear pore complex protein Nup107 [Source:Projected from Anopheles gambiae (AGAP001685) VB Community Annotation]	NA
AFUN019257	9.31896	-0.329839	0.795625	0.831779	-0.396546	0.691702	0.796809	1	other	NO	AfunF3_2	38003377	38016811	13435	unspecified product	NA
AFUN019258	100.302	-0.108406	0.927612	0.201507	-0.537977	0.590593	0.715908	1	other	NO	AfunF3_2	54829770	54833213	3444	unspecified product	NA
AFUN019260	6.76255	1.0232	2.03243	1.01062	1.01245	0.311322	0.530045	0.799756	other	NO	AfunF3_2	4156692	4157703	1012	unspecified product	NA
AFUN019261	0.40641	0.924371	1.89786	3.48831	0.264991	0.791016	0.939396	0.886282	other	NO	AfunF3_2	67369094	67371150	2057	unspecified product	NA
AFUN019262	20.0846	1.05037	2.07106	0.481598	2.181	0.0291831	0.0665683	1	other	NO	AfunF3_2	70819070	70820221	1152	unspecified product	NA
AFUN019263	7.06264	0.817759	1.76267	0.579844	1.41031	0.158449	0.265211	1	other	NO	AfunF3_2	20716468	20721738	5271	unspecified product	NA
AFUN019264	25.4768	-0.767532	0.587422	0.333504	-2.30142	0.0213682	0.0512018	1	other	NO	AfunF3_2	12539357	12540773	1417	unspecified product	NA
AFUN019265	273.146	-6.96158	0.00802333	1.18375	-5.88096	4.07902e-09	6.60565e-08	1	other	DOWN	AfunF3_2	7568745	7570472	1728	polyubiquitin [Source:Projected from Anopheles gambiae (AGAP001969) VB Community Annotation]	NA
AFUN019266	9.57937	-2.71294	0.152519	1.25349	-2.1643	0.0304412	0.0689778	1	other	NO	AfunF3_2	85993137	85993866	730	unspecified product	NA
AFUN019267	71.8932	-0.567677	0.674702	0.241239	-2.35318	0.0186138	0.0456161	1	other	NO	AfunF3_2	59991341	59994411	3071	Phospholipid-transporting ATPase [Source:UniProtKB/TrEMBL;Acc:A0A4Y0BFS1]	NA
AFUN019269	562.317	0.0520054	1.03671	0.172412	0.301634	0.762931	0.848808	1	other	NO	AfunF3_2	30823930	30824875	946	Aldedh domain-containing protein [Source:UniProtKB/TrEMBL;Acc:A0A4Y0BGW2]	NA
AFUN019270	1.4471	1.75736	3.38079	1.63013	1.07805	0.281013	0.455727	0.886282	other	NO	AfunF3_2	70637142	70638103	962	RRM domain-containing protein [Source:UniProtKB/TrEMBL;Acc:A0A182RGQ1]	NA
AFUN019271	11.29	1.08651	2.12359	0.596676	1.82093	0.0686173	0.162019	0.799756	other	NO	AfunF3_2	95021031	95021359	329	unspecified product	NA
AFUN019272	73.1657	-0.502273	0.705994	0.238565	-2.10539	0.0352572	0.0776544	1	other	NO	AfunF3_2	2598308	2599387	1080	Regnase_1_C domain-containing protein [Source:UniProtKB/TrEMBL;Acc:A0A4Y0BFS6]	NA
AFUN019273	37.5316	-0.853278	0.553526	0.361673	-2.35925	0.0183119	0.0450259	1	other	NO	AfunF3_2	9133795	9136619	2825	unspecified product	NA
AFUN019274	13.9195	1.00589	2.00818	0.615597	1.63401	0.102257	0.186512	1	other	NO	AfunF3_2	56731634	56737299	5666	unspecified product	NA
AFUN019275	338.901	0.866492	1.82322	0.177553	4.88019	1.05981e-06	9.09671e-06	1	other	NO	AfunF3_2	67959574	67963248	3675	C2H2-type domain-containing protein [Source:UniProtKB/TrEMBL;Acc:A0A4Y0BK66]	NA
AFUN019276	5.25768	1.26723	2.40699	0.775635	1.6338	0.102302	0.205819	0.886282	other	NO	AfunF3_2	17420007	17421574	1568	unspecified product	NA
AFUN019277	1129.2	-1.80137	0.286902	0.160592	-11.2171	3.36092e-29	6.82316e-27	1	other	DOWN	AfunF3_2	86874582	86910528	35947	Protein kinase C and casein kinase substrate in neurons 2 protein [Source:Projected from Anopheles gambiae (AGAP008046) UniProtKB/TrEMBL;Acc:A0A1S4GX35]	NA
AFUN019278	2.13741	-0.0429875	0.970643	0.990472	-0.043401	0.965382	0.987496	1	other	NO	AfunF3_2	99057101	99057830	730	unspecified product	NA
AFUN019279	78.7693	-1.20283	0.434424	0.317171	-3.79236	0.000149225	0.000740368	0.951274	other	DOWN	AfunF3_2	85880611	85881897	1287	Ubiquitin-fold modifier-conjugating enzyme 1 [Source:UniProtKB/TrEMBL;Acc:A0A182RZT6]	NA
AFUN019280	282.393	0.74859	1.68015	0.161419	4.63756	3.52544e-06	2.63946e-05	1	other	NO	AfunF3_2	90307045	90308647	1603	unspecified product	NA
AFUN019281	349.101	0.71646	1.64315	0.13758	5.2076	1.91304e-07	2.03014e-06	1	other	NO	AfunF3_2	64704614	64709880	5267	unspecified product	NA
AFUN019282	376.122	0.687546	1.61054	0.19669	3.49558	0.000473033	0.00194432	1	other	NO	AfunF3_2	39981377	39982515	1139	RING-type domain-containing protein [Source:UniProtKB/TrEMBL;Acc:A0A4Y0BFT3]	NA
AFUN019283	331.108	0.969825	1.9586	0.229135	4.23255	2.31061e-05	0.000139153	1	other	NO	AfunF3_2	2612892	2639129	26238	unspecified product	NA
AFUN019284	681.704	0.144276	1.10518	0.170772	0.84485	0.398194	0.538928	1	other	NO	AfunF3_2	49619052	49622124	3073	unspecified product	NA
AFUN019285	183.153	-0.40061	0.757538	0.206863	-1.93659	0.0527951	0.10879	1	other	NO	AfunF3_2	34323422	34325677	2256	3-methylcrotonyl-CoA carboxylase beta subunit [Source:Projected from Anopheles gambiae (AGAP002761) VB Community Annotation]	NA
AFUN019286	396.745	-0.975712	0.508489	0.165863	-5.88264	4.03776e-09	6.55399e-08	1	other	NO	AfunF3_2	42557071	42562292	5222	unspecified product	NA
AFUN019287	524.725	0.213209	1.15926	0.177918	1.19836	0.230778	0.338426	1.0751	other	NO	AfunF3_2	1001716	1002637	922	pre-rRNA-processing protein TSR2 [Source:Projected from Anopheles gambiae (AGAP001167) VB Community Annotation]	NA
AFUN019288	5.09127	0.518577	1.43254	1.14506	0.45288	0.650635	0.76578	1	other	NO	AfunF3_2	7907950	7912233	4284	unspecified product	NA
AFUN019289	115.837	-6.65127	0.00994873	0.713284	-9.32486	1.11126e-20	1.22571e-18	1	other	DOWN	AfunF3_2	54482471	54484780	2310	unspecified product	NA
AFUN019290	649.922	1.02459	2.03438	0.15928	6.43263	1.25417e-10	2.81544e-09	1	other	UP	AfunF3_2	38458297	38459261	965	zf-AD domain-containing protein [Source:UniProtKB/TrEMBL;Acc:A0A4Y0BFU1]	NA
AFUN019291	6.14692	1.38559	2.61279	0.812659	1.70501	0.0881922	0.182473	0.886282	other	NO	AfunF3_2	17134454	17135447	994	ADP-ribosylation factor-like protein [Source:Projected from Anopheles gambiae (AGAP002471) VB Community Annotation]	NA
AFUN019292	357.884	-0.512353	0.701078	0.193223	-2.65161	0.00801095	0.0221336	1	other	NO	AfunF3_2	20685811	20692911	7101	Cyclin N-terminal domain-containing protein [Source:UniProtKB/TrEMBL;Acc:A0A4Y0BGY4]	NA
AFUN019293	1.64625	-0.254749	0.838133	1.83861	-0.138555	0.889802	0.937737	1	other	NO	AfunF3_2	72161987	72162536	550	unspecified product	NA
AFUN019294	565.139	-1.36211	0.389013	0.253308	-5.3773	7.56132e-08	9.02975e-07	1	other	DOWN	AfunF3_2	82260532	82261268	737	unspecified product	NA
AFUN019295	104.7	-0.666578	0.629999	0.190115	-3.50618	0.000454584	0.00188242	1	other	NO	AfunF3_2	67905055	67907112	2058	Leucine carboxyl methyltransferase 1 [Source:UniProtKB/TrEMBL;Acc:A0A182RA71]	NA
AFUN019296	75.856	0.704602	1.6297	0.215435	3.27061	0.00107318	0.00395295	1	other	NO	AfunF3_2	29857907	29860864	2958	solute carrier family 39 (zinc transporter), member 1/2/3 [Source:Projected from Anopheles gambiae (AGAP002624) VB Community Annotation]	NA
AFUN019297	150.043	0.098525	1.07068	0.224144	0.439561	0.660255	0.798571	0.951274	other	NO	AfunF3_2	78089980	78091801	1822	MH2 domain-containing protein [Source:UniProtKB/TrEMBL;Acc:A0A4Y0AXI8]	NA
AFUN019298	52.8167	-1.19599	0.436487	0.327237	-3.65481	0.00025737	0.00114452	1	other	DOWN	AfunF3_2	91586631	91587497	867	unspecified product	NA
AFUN019299	6.51892	0.0697449	1.04953	0.660217	0.105639	0.915869	1	0.799756	other	NO	AfunF3_2	6693197	6693627	431	unspecified product	NA
AFUN019300	19.1891	-1.18523	0.439753	0.325781	-3.63813	0.000274628	0.00120898	1	other	DOWN	AfunF3_2	36820382	36822013	1632	unspecified product	NA
AFUN019301	136.509	-1.35504	0.390923	0.202998	-6.67516	2.46956e-11	6.62711e-10	1	other	DOWN	AfunF3_2	34325813	34331183	5371	topoisomerase (DNA) II binding protein [Source:Projected from Anopheles gambiae (AGAP002760) VB Community Annotation]	NA
AFUN019302	116.799	-0.121845	0.919011	0.283932	-0.429136	0.667824	0.779379	1	other	NO	AfunF3_2	43473066	43474693	1628	Putative hydroxypyruvate isomerase [Source:UniProtKB/TrEMBL;Acc:A0A4Y0BGZ4]	NA
AFUN019303	4.88078	0.877602	1.83732	0.660617	1.32846	0.184027	0.329887	0.886282	other	NO	AfunF3_2	1067504	1067907	404	unspecified product	NA
AFUN019304	74.7581	1.37394	2.59177	0.263305	5.21806	1.80809e-07	1.93489e-06	1	other	UP	AfunF3_2	63093143	63120184	27042	Netrin receptor UNC5 [Source:UniProtKB/TrEMBL;Acc:A0A4Y0BGR4]	NA
AFUN019305	35.2155	0.0294199	1.0206	0.284803	0.103299	0.917726	0.957294	1	other	NO	AfunF3_2	49898633	49900041	1409	GIY-YIG domain-containing protein [Source:UniProtKB/TrEMBL;Acc:A0A4Y0BFV6]	NA
AFUN019306	6.38108	-0.399033	0.758366	0.703793	-0.566976	0.570731	0.699313	1	other	NO	AfunF3_2	19314528	19315560	1033	unspecified product	NA
AFUN019307	27.0185	0.0860045	1.06143	0.370894	0.231884	0.816628	0.887182	1	other	NO	AfunF3_2	59379020	59381163	2144	unspecified product	NA
AFUN019308	1.92967	1.17384	2.25612	1.70442	0.688706	0.491009	0.626188	1	other	NO	AfunF3_2	30175841	30179192	3352	unspecified product	NA
AFUN019309	9.23488	0.64074	1.55913	0.908074	0.705603	0.480435	0.724867	0.799756	other	NO	AfunF3_2	71291720	71296223	4504	unspecified product	NA
AFUN019310	10.5225	-0.790583	0.578111	0.769712	-1.02711	0.304366	0.4415	1	other	NO	AfunF3_2	38044172	38045864	1693	odorant receptor [Source:Projected from Anopheles gambiae (AGAP002640) VB Community Annotation]	NA
AFUN019311	2.08016	1.12156	2.17582	1.26636	0.885652	0.375805	0.563595	0.886282	other	NO	AfunF3_2	765562	766005	444	unspecified product	NA
AFUN019312	147.355	-0.0392819	0.973139	0.189016	-0.207823	0.835367	0.900209	1	other	NO	AfunF3_2	44307108	44308709	1602	Serine/threonine-protein phosphatase [Source:UniProtKB/TrEMBL;Acc:A0A4Y0BH04]	NA
AFUN019313	4092.51	-2.83545	0.140102	0.22759	-12.4586	1.25511e-35	3.90703e-33	1	other	DOWN	AfunF3_2	7563622	7566408	2787	unspecified product	NA
AFUN019314	465.036	-1.31374	0.402278	0.211539	-6.21039	5.28538e-10	1.03694e-08	1	other	DOWN	AfunF3_2	17111116	17116134	5019	EHD_N domain-containing protein [Source:UniProtKB/TrEMBL;Acc:A0A4Y0BGS2]	NA
AFUN019315	2.26129	2.17569	4.51803	1.45438	1.49596	0.134664	0.233029	1	other	NO	AfunF3_2	86824342	86825470	1129	Peptidase_M14 domain-containing protein [Source:UniProtKB/TrEMBL;Acc:A0A4Y0BFW4]	NA
AFUN019316	1.12592	-3.83759	0.0699472	1.96833	-1.94967	0.0512154	0.106018	1	other	NO	AfunF3_2	72159159	72159943	785	unspecified product	NA
AFUN019317	153.307	0.157498	1.11535	0.163869	0.96112	0.336492	0.494957	0.951274	other	NO	AfunF3_2	99440194	99442323	2130	Transmembrane emp24 domain-containing protein 10 precursor [Source:Projected from Anopheles gambiae (AGAP001064) VB Community Annotation]	NA
AFUN019318	158.332	-1.01651	0.494312	0.364022	-2.79243	0.00523135	0.0153822	1	other	DOWN	AfunF3_2	34373891	34377531	3641	pyruvate dehydrogenase phosphatase regulatory subunit [Source:Projected from Anopheles gambiae (AGAP002217) VB Community Annotation]	NA
AFUN019319	758.62	-1.07208	0.475633	0.153279	-6.99432	2.66556e-12	9.08497e-11	1	other	DOWN	AfunF3_2	85858638	85880425	21788	TMEM131_like domain-containing protein [Source:UniProtKB/TrEMBL;Acc:A0A4Y0BGS7]	NA
AFUN019320	19.0563	1.61485	3.0628	0.767325	2.10452	0.0353333	0.0777906	1	other	NO	AfunF3_2	30602867	30609056	6190	unspecified product	NA
AFUN019321	266.825	-1.24243	0.422659	0.218784	-5.67881	1.35635e-08	1.9467e-07	1	other	DOWN	AfunF3_2	2610826	2612855	2030	potassium inwardly-rectifying channel subfamily J [Source:Projected from Anopheles gambiae (AGAP001284) VB Community Annotation]	NA
AFUN019322	2.68365	-3.06005	0.119904	1.36564	-2.24075	0.0250424	0.064748	0.886282	other	NO	AfunF3_2	87657463	87658702	1240	unspecified product	NA
AFUN019323	124.643	0.933866	1.91039	0.211715	4.41096	1.02914e-05	7.12825e-05	0.951274	other	NO	AfunF3_2	20674730	20676598	1869	unspecified product	NA
AFUN019324	532.283	0.111581	1.08041	0.145881	0.764879	0.444344	0.582915	1	other	NO	AfunF3_2	59773750	59777858	4109	unspecified product	NA
AFUN019325	654.571	-1.66168	0.31607	0.249987	-6.64708	2.98959e-11	7.84236e-10	1	other	DOWN	AfunF3_2	43512624	43523270	10647	unspecified product	NA
AFUN019326	142.056	-0.382537	0.767087	0.165699	-2.30863	0.0209641	0.0503627	1	other	NO	AfunF3_2	99433870	99436068	2199	unspecified product	NA
AFUN019327	191.579	-0.358194	0.78014	0.156787	-2.28458	0.0223372	0.0531328	1	other	NO	AfunF3_2	39285044	39298885	13842	unspecified product	NA
AFUN019328	12.125	-0.545639	0.685088	0.394377	-1.38355	0.166497	0.275945	1	other	NO	AfunF3_2	72784294	72785211	918	unspecified product	NA
AFUN019329	13.7859	1.77102	3.41294	0.904882	1.95718	0.0503266	0.125336	0.799756	other	NO	AfunF3_2	21766649	21767703	1055	unspecified product	NA
AFUN019330	103.484	-1.21881	0.429637	0.362115	-3.36581	0.000763198	0.00294758	1	other	DOWN	AfunF3_2	99427715	99430138	2424	beta-1,3-galactosyltransferase brn [Source:Projected from Anopheles gambiae (AGAP002097) VB Community Annotation]	NA
AFUN019331	63.6922	-0.543787	0.685968	0.310362	-1.75211	0.0797555	0.150699	1.01292	other	NO	AfunF3_2	85248690	85249337	648	Thioredoxin-like protein [Source:UniProtKB/TrEMBL;Acc:A0A182RMD6]	NA
AFUN019332	1978.9	-0.639328	0.642012	0.314097	-2.03545	0.0418057	0.0895845	1	other	NO	AfunF3_2	59784488	59786544	2057	NADH dehydrogenase [ubiquinone] flavoprotein 1, mitochondrial [Source:UniProtKB/TrEMBL;Acc:A0A4Y0BH22]	NA
AFUN019333	3.89393	1.06309	2.0894	1.17236	0.906789	0.364519	0.551642	0.886282	other	NO	AfunF3_2	98687770	98689625	1856	unspecified product	NA
AFUN019334	84.0182	0.665216	1.58581	0.226912	2.9316	0.00337217	0.0106247	1	other	NO	AfunF3_2	86436930	86438238	1309	Ribonuclease H1 [Source:UniProtKB/TrEMBL;Acc:A0A4Y0BGU0]	NA
AFUN019335	28.333	0.0617444	1.04373	0.270352	0.228385	0.819347	0.882683	1.01292	other	NO	AfunF3_2	70138557	70139652	1096	unspecified product	NA
AFUN019336	132.717	1.43474	2.70333	0.200882	7.1422	9.18462e-13	3.45855e-11	1	other	UP	AfunF3_2	3717548	3718744	1197	Non-structural maintenance of chromosomes element 4 [Source:UniProtKB/TrEMBL;Acc:A0A4Y0BED8]	NA
AFUN019337	1650.27	-0.0284758	0.980456	0.128243	-0.222045	0.824279	0.902309	0.983749	other	NO	AfunF3_2	59346130	59356512	10383	USP domain-containing protein [Source:UniProtKB/TrEMBL;Acc:A0A4Y0BH29]	NA
AFUN019338	4.91465	-0.99151	0.502951	1.07588	-0.921576	0.35675	0.543318	0.886282	other	NO	AfunF3_2	45844149	45845379	1231	Lipase domain-containing protein [Source:UniProtKB/TrEMBL;Acc:A0A4Y0BKE1]	NA
AFUN019339	17.6085	3.19639	9.16663	0.724797	4.41005	1.03346e-05	6.848e-05	1	other	UP	AfunF3_2	85231651	85232697	1047	unspecified product	NA
AFUN019340	2.94273	1.86927	3.65348	1.14887	1.62705	0.103727	0.188605	1	other	NO	AfunF3_2	17409840	17410761	922	unspecified product	NA
AFUN019341	9.0095	-1.39556	0.380096	0.743183	-1.87782	0.0604055	0.12155	1	other	NO	AfunF3_2	30593904	30599555	5652	unspecified product	NA
AFUN019342	135.682	0.133134	1.09667	0.187898	0.708542	0.478609	0.614627	1	other	NO	AfunF3_2	49901031	49904075	3045	WD repeat-containing protein 40A [Source:Projected from Anopheles gambiae (AGAP002260) VB Community Annotation]	NA
AFUN019343	25.1041	0.666236	1.58693	0.334155	1.9938	0.0461744	0.0973342	1	other	NO	AfunF3_2	57323423	57324383	961	unspecified product	NA
AFUN019344	1119.16	0.09241	1.06615	0.154747	0.597167	0.550396	0.68091	1	other	NO	AfunF3_2	32662849	32665641	2793	unspecified product	NA
AFUN019345	2444.81	-0.858455	0.551543	0.16492	-5.20529	1.93698e-07	2.04316e-06	1	other	NO	AfunF3_2	12808137	12812219	4083	unspecified product	NA
AFUN019346	60.2265	0.289312	1.22206	0.250192	1.15636	0.247533	0.377019	1	other	NO	AfunF3_2	43498407	43499774	1368	AAA domain-containing protein [Source:UniProtKB/TrEMBL;Acc:A0A4Y0BEE5]	NA
AFUN019347	234.455	1.1868	2.27648	0.298717	3.973	7.09722e-05	0.000368761	1	other	UP	AfunF3_2	18058349	18060760	2412	unspecified product	NA
AFUN019348	8.64512	1.91891	3.78138	1.03894	1.84699	0.0647488	0.128398	1	other	NO	AfunF3_2	11276301	11278575	2275	unspecified product	NA
AFUN019349	838.796	-0.148778	0.902014	0.131389	-1.13235	0.257487	0.38863	1	other	NO	AfunF3_2	72750794	72753203	2410	unspecified product	NA
AFUN019350	133.365	-1.14163	0.453247	0.291919	-3.91079	9.19966e-05	0.000462891	1	other	DOWN	AfunF3_2	69501892	69503007	1116	unspecified product	NA
AFUN019351	305.088	-0.78699	0.579552	0.184561	-4.26411	2.00699e-05	0.000123199	1	other	NO	AfunF3_2	57339795	57344569	4775	unspecified product	NA
AFUN019352	33.2778	0.984064	1.97803	0.311861	3.15545	0.00160249	0.00557991	1	other	NO	AfunF3_2	64721384	64722340	957	Protein quiver [Source:UniProtKB/TrEMBL;Acc:A0A182RK47]	NA
AFUN019353	305.563	-0.493767	0.710168	0.228978	-2.15639	0.0310529	0.0700917	1	other	NO	AfunF3_2	39223971	39229452	5482	E3 ubiquitin-protein ligase NEDD4 [Source:Projected from Anopheles gambiae (AGAP003133) VB Community Annotation]	NA
AFUN019354	1893.8	0.311616	1.2411	0.0950032	3.28006	0.00103785	0.00384099	1	other	NO	AfunF3_2	94540823	94542471	1649	chromobox protein [Source:Projected from Anopheles gambiae (AGAP009444) VB Community Annotation]	NA
AFUN019355	197.267	0.499297	1.41352	0.163879	3.04675	0.0023133	0.00768611	1	other	NO	AfunF3_2	39991768	40012438	20671	unspecified product	NA
AFUN019356	812.009	0.108047	1.07777	0.17397	0.621065	0.534557	0.665784	1	other	NO	AfunF3_2	34331544	34333913	2370	Chaperonin containing TCP1 subunit [Source:Projected from Anopheles gambiae (AGAP002759) VB Community Annotation]	NA
AFUN019357	97.7655	0.101652	1.073	0.226679	0.448439	0.653836	0.79361	0.951274	other	NO	AfunF3_2	99430865	99433690	2826	DNA excision repair protein ERCC-2 [Source:Projected from Anopheles gambiae (AGAP002988) VB Community Annotation]	NA
AFUN019358	302.79	0.289603	1.2223	0.213338	1.35748	0.174628	0.28664	1	other	NO	AfunF3_2	34359705	34362194	2490	unspecified product	NA
AFUN019359	199.276	-0.909178	0.532489	0.228175	-3.98457	6.76024e-05	0.000275721	1.32967	other	NO	AfunF3_2	89625795	89626793	999	PLAC domain-containing protein [Source:UniProtKB/TrEMBL;Acc:A0A4Y0BEF4]	NA
AFUN019360	132.882	0.238127	1.17946	0.28576	0.83331	0.40467	0.564868	0.951274	other	NO	AfunF3_2	12563637	12565634	1998	RIO kinase [Source:Projected from Anopheles gambiae (AGAP001526) VB Community Annotation]	NA
AFUN019361	1290.9	0.870166	1.82787	0.170769	5.09559	3.47664e-07	3.40089e-06	1	other	NO	AfunF3_2	18674924	18679914	4991	FABP domain-containing protein [Source:UniProtKB/TrEMBL;Acc:A0A4Y0BKG6]	NA
AFUN019362	244.865	-1.04845	0.483487	0.163815	-6.40021	1.55166e-10	3.41218e-09	1	other	DOWN	AfunF3_2	69497601	69501851	4251	unspecified product	NA
AFUN019363	8.59773	5.39838	42.177	1.28135	4.21304	2.51955e-05	0.000150059	1	other	UP	AfunF3_2	95667198	95667833	636	unspecified product	NA
AFUN019364	5.18906	-1.66177	0.316052	0.827391	-2.00844	0.0445964	0.0944322	1	other	NO	AfunF3_2	56596825	56597443	619	unspecified product	NA
AFUN019366	260.173	0.988468	1.98408	0.174973	5.64927	1.61127e-08	2.27527e-07	1	other	NO	AfunF3_2	60303005	60303759	755	PPIase cyclophilin-type domain-containing protein [Source:UniProtKB/TrEMBL;Acc:A0A4Y0BKH2]	NA
AFUN019367	2.78501	-0.640034	0.641698	1.33994	-0.477657	0.632894	0.751639	1	other	NO	AfunF3_2	72142266	72142963	698	unspecified product	NA
AFUN019368	73.8839	-0.181558	0.88175	0.230386	-0.788062	0.430661	0.591081	0.951274	other	NO	AfunF3_2	30050315	30051620	1306	unspecified product	NA
AFUN019369	1.71284	-1.82439	0.282361	1.72842	-1.05552	0.291188	0.426803	1	other	NO	AfunF3_2	37990600	37991293	694	unspecified product	NA
AFUN019370	824.619	-0.0306341	0.97899	0.121941	-0.251222	0.801643	0.877846	1	other	NO	AfunF3_2	48188397	48193851	5455	bleomycin hydrolase [Source:Projected from Anopheles gambiae (AGAP001341) VB Community Annotation]	NA
AFUN019371	74.1069	-0.168837	0.88956	0.27017	-0.624928	0.532018	0.663507	1	other	NO	AfunF3_2	59778596	59781140	2545	unspecified product	NA
AFUN019372	34.2401	0.861392	1.81679	0.429376	2.00615	0.0448406	0.0948976	1	other	NO	AfunF3_2	90820222	90821720	1499	unspecified product	NA
AFUN019373	652.031	0.643774	1.56241	0.165265	3.89541	9.80346e-05	0.000490453	1	other	NO	AfunF3_2	36893462	36897666	4205	protein transport protein SEC23 [Source:Projected from Anopheles gambiae (AGAP001759) VB Community Annotation]	NA
AFUN019374	4.99366	-0.312203	0.805411	0.750085	-0.416224	0.677246	0.786482	1	other	NO	AfunF3_2	67910918	67913079	2162	unspecified product	NA
AFUN019375	127.619	-0.777124	0.583529	0.191541	-4.05721	4.96619e-05	0.000270056	1	other	NO	AfunF3_2	38118621	38119919	1299	Pyrroline-5-carboxylate reductase [Source:UniProtKB/TrEMBL;Acc:A0A4Y0BKI5]	NA
AFUN019376	261.344	1.8635	3.63891	0.268185	6.94858	3.68983e-12	1.20764e-10	1	other	UP	AfunF3_2	98681351	98684493	3143	Carrier domain-containing protein [Source:UniProtKB/TrEMBL;Acc:A0A4Y0BGX7]	NA
AFUN019377	239.37	-0.000349901	0.999757	0.208165	-0.00168088	0.998659	1	1	other	NO	AfunF3_2	4445875	4447197	1323	vacuolar protein sorting 37B [Source:Projected from Anopheles gambiae (AGAP003731) VB Community Annotation]	NA
AFUN019378	4.37471	0.667062	1.58784	0.817564	0.815914	0.414549	0.554699	1	other	NO	AfunF3_2	11280740	11282979	2240	unspecified product	NA
AFUN019379	38.0089	-1.21898	0.429586	0.335924	-3.62874	0.000284809	0.00123587	1.01292	other	DOWN	AfunF3_2	20698640	20716177	17538	unspecified product	NA
AFUN019380	514.881	-1.10836	0.463821	0.206278	-5.37315	7.73736e-08	9.20858e-07	1	other	DOWN	AfunF3_2	43012362	43014691	2330	OMPdecase domain-containing protein [Source:UniProtKB/TrEMBL;Acc:A0A4Y0BKI9]	NA
AFUN019381	86.094	-0.528226	0.693407	0.279612	-1.88914	0.0588728	0.118934	1	other	NO	AfunF3_2	60257559	60288593	31035	unspecified product	NA
AFUN019382	1.30771	0.845607	1.79702	1.71551	0.492918	0.62207	0.743132	1	other	NO	AfunF3_2	36205733	36206481	749	C-type lectin domain-containing protein [Source:UniProtKB/TrEMBL;Acc:A0A182R4R6]	NA
AFUN019383	145.291	0.0598404	1.04235	0.205259	0.291536	0.770641	0.855197	1	other	NO	AfunF3_2	97001854	97007797	5944	unspecified product	NA
AFUN019384	375.736	-0.386033	0.765231	0.164477	-2.34704	0.0189235	0.0461892	1	other	NO	AfunF3_2	44729932	44758022	28091	Adenylate cyclase [Source:UniProtKB/TrEMBL;Acc:A0A4Y0BH77]	NA
AFUN019385	2.35618	1.71884	3.29171	1.52274	1.12878	0.25899	0.42796	0.886282	other	NO	AfunF3_2	16940910	16941527	618	TIL domain-containing protein [Source:UniProtKB/TrEMBL;Acc:A0A4Y0BKJ6]	NA
AFUN019386	828.006	0.194181	1.14407	0.139287	1.39411	0.163285	0.271776	1	other	NO	AfunF3_2	22337142	22338637	1496	AAA domain-containing protein [Source:UniProtKB/TrEMBL;Acc:A0A4Y0BGY7]	NA
AFUN019387	2.93035	1.41017	2.65769	1.3682	1.03068	0.302691	0.439662	1	other	NO	AfunF3_2	17119003	17121279	2277	unspecified product	NA
AFUN019388	242.838	-0.169772	0.888983	0.195511	-0.868348	0.385204	0.52633	1	other	NO	AfunF3_2	34336745	34339158	2414	RING-type domain-containing protein [Source:UniProtKB/TrEMBL;Acc:A0A4Y0BEH2]	NA
AFUN019389	292.604	-0.0226774	0.984404	0.130725	-0.173474	0.862279	0.919092	1	other	NO	AfunF3_2	30018677	30020573	1897	tRNA nucleotidyltransferase (CCA-adding enzyme) [Source:Projected from Anopheles gambiae (AGAP002600) VB Community Annotation]	NA
AFUN019390	5.91379	0.23469	1.17665	0.775317	0.302702	0.762117	0.848425	1	other	NO	AfunF3_2	20990701	20992071	1371	unspecified product	NA
AFUN019391	356.037	0.142245	1.10362	0.164932	0.862446	0.388442	0.529289	1	other	NO	AfunF3_2	49680241	49692523	12283	RING-type domain-containing protein [Source:UniProtKB/TrEMBL;Acc:A0A4Y0BGZ2]	NA
AFUN019392	371.094	-0.424097	0.745305	0.224841	-1.88621	0.0592672	0.119627	1	other	NO	AfunF3_2	20667899	20671844	3946	Coatomer subunit beta [Source:UniProtKB/TrEMBL;Acc:A0A182RNH0]	NA
AFUN019393	27.8347	1.39568	2.63112	0.317754	4.39232	1.12147e-05	7.34663e-05	1	other	UP	AfunF3_2	86429257	86431324	2068	unspecified product	NA
AFUN019394	90.12	-0.82779	0.563392	0.251396	-3.29277	0.000992041	0.00369097	1	other	NO	AfunF3_2	48750619	48758964	8346	LRRCT domain-containing protein [Source:UniProtKB/TrEMBL;Acc:A0A4Y0BH87]	NA
AFUN019395	76.098	0.384581	1.30548	0.205072	1.87535	0.0607447	0.1221	1	other	NO	AfunF3_2	86422720	86424477	1758	unspecified product	NA
AFUN019396	42.8261	-0.618309	0.651434	0.287744	-2.14882	0.0316489	0.0710705	1	other	NO	AfunF3_2	11485014	11485651	638	unspecified product	NA
AFUN019397	3.04395	1.08927	2.12766	1.10503	0.98574	0.324261	0.463669	1	other	NO	AfunF3_2	68927126	68927959	834	unspecified product	NA
AFUN019398	11.9955	0.250133	1.18932	0.731354	0.342014	0.732341	0.826331	1	other	NO	AfunF3_2	36199365	36200042	678	C-type lectin domain-containing protein [Source:UniProtKB/TrEMBL;Acc:A0A4Y0BEI1]	NA
AFUN019399	7.02751	1.50783	2.84382	0.585613	2.57479	0.0100301	0.026836	1	other	UP	AfunF3_2	49562682	49564019	1338	unspecified product	NA
AFUN019400	493.66	0.198019	1.14712	0.183224	1.08075	0.27981	0.41385	1	other	NO	AfunF3_2	59799737	59806286	6550	Protein kinase domain-containing protein [Source:UniProtKB/TrEMBL;Acc:A0A4Y0BKL1]	NA
AFUN019402	24.0748	-0.0445641	0.969583	0.347821	-0.128123	0.898051	0.943021	1	other	NO	AfunF3_2	64722390	64723406	1017	unspecified product	NA
AFUN019403	196.226	-1.83494	0.280303	0.31264	-5.8692	4.37914e-09	6.98668e-08	1	other	DOWN	AfunF3_2	42552135	42553370	1236	unspecified product	NA
AFUN019404	63.2162	-3.27578	0.10325	0.424841	-7.71061	1.2522e-14	6.56959e-13	1	other	DOWN	AfunF3_2	39214972	39215748	777	Acylphosphatase [Source:UniProtKB/TrEMBL;Acc:A0A4Y0BH97]	NA
AFUN019405	1.3499	1.78902	3.45579	1.48925	1.20129	0.229639	0.35647	1	other	NO	AfunF3_2	17149695	17150376	682	unspecified product	NA
AFUN019406	3.31301	-0.842817	0.557554	1.24219	-0.678491	0.49746	0.691034	0.886282	other	NO	AfunF3_2	17398022	17399127	1106	unspecified product	NA
AFUN019407	91.7015	0.539589	1.45356	0.195147	2.76504	0.0056916	0.0165559	1	other	NO	AfunF3_2	93052500	93055200	2701	unspecified product	NA
AFUN019408	1.43799	1.01637	2.02283	1.37565	0.738833	0.460009	0.651487	0.886282	other	NO	AfunF3_2	59966225	59969618	3394	DNA topoisomerase [Source:UniProtKB/TrEMBL;Acc:A0A4Y0BEI8]	NA
AFUN019409	73.5145	0.932102	1.90805	0.320862	2.90499	0.00367259	0.0119278	0.951274	other	NO	AfunF3_2	17135622	17136358	737	39S ribosomal protein L27, mitochondrial [Source:UniProtKB/TrEMBL;Acc:A0A182R364]	NA
AFUN019410	106.793	0.366127	1.28889	0.24406	1.50015	0.133576	0.231633	1	other	NO	AfunF3_2	71103898	71104576	679	unspecified product	NA
AFUN019411	2.191	1.42109	2.67788	1.60135	0.887434	0.374845	0.562664	0.886282	other	NO	AfunF3_2	64411477	64412315	839	unspecified product	NA
AFUN019412	218.397	-0.137314	0.90921	0.277179	-0.495399	0.620319	0.741797	1	other	NO	AfunF3_2	22807957	22837584	29628	unspecified product	NA
AFUN019413	120.887	5.43926	43.3892	0.406466	13.3818	7.72063e-41	3.44516e-38	0.951274	other	UP	AfunF3_2	12543074	12544721	1648	Thyroid receptor-interacting protein [Source:Projected from Anopheles gambiae (AGAP001522) VB Community Annotation]	NA
AFUN019414	438.256	0.606931	1.52302	0.314876	1.92752	0.0539147	0.110722	1	other	NO	AfunF3_2	18052870	18054753	1884	unspecified product	NA
AFUN019415	171.093	-1.14338	0.452699	0.246839	-4.63208	3.62013e-06	2.70026e-05	1	other	DOWN	AfunF3_2	75681355	75690114	8760	unspecified product	NA
AFUN019416	207.361	0.448272	1.3644	0.138089	3.24625	0.00116936	0.00333581	1.32967	other	NO	AfunF3_2	78580942	78583999	3058	unspecified product	NA
AFUN019417	323.202	-0.299408	0.812586	0.220325	-1.35894	0.174167	0.286104	1	other	NO	AfunF3_2	44847594	44857992	10399	unspecified product	NA
AFUN019418	122.058	-0.538878	0.688306	0.237138	-2.27242	0.0230611	0.054494	1	other	NO	AfunF3_2	42555556	42556719	1164	HD domain-containing protein [Source:UniProtKB/TrEMBL;Acc:A0A4Y0BEJ6]	NA
AFUN019419	70.2795	-2.98238	0.126536	0.566361	-5.26587	1.39531e-07	1.54754e-06	1	other	DOWN	AfunF3_2	59818915	59820295	1381	unspecified product	NA
AFUN019420	408.859	0.0217478	1.01519	0.101351	0.214579	0.830095	0.896943	1	other	NO	AfunF3_2	92494953	92498290	3338	Nicotinamide-nucleotide adenylyltransferase [Source:UniProtKB/TrEMBL;Acc:A0A4Y0BKN4]	NA
AFUN019421	41.6341	-2.96576	0.128002	0.577286	-5.13743	2.78526e-07	2.79885e-06	1	other	DOWN	AfunF3_2	24758409	24761131	2723	unspecified product	NA
AFUN019422	559.054	-2.24049	0.211614	0.236791	-9.4619	3.02391e-21	3.54278e-19	0.980032	other	DOWN	AfunF3_2	18682320	18687142	4823	FABP domain-containing protein [Source:UniProtKB/TrEMBL;Acc:A0A4Y0BG63]	NA
AFUN019423	1.04118	0.0835146	1.0596	1.44508	0.0577925	0.953914	1	0.886282	other	NO	AfunF3_2	43478050	43480333	2284	unspecified product	NA
AFUN019424	36.1715	1.33612	2.52472	0.345075	3.87199	0.000107952	0.000533777	1	other	UP	AfunF3_2	91305802	91306524	723	Ubiquitin-like domain-containing protein [Source:UniProtKB/TrEMBL;Acc:A0A4Y0BHB5]	NA
AFUN019425	72.4774	0.753675	1.68608	0.306238	2.46108	0.013852	0.0353957	1	other	NO	AfunF3_2	4824981	4826006	1026	very-long-chain (3R)-3-hydroxyacyl-(acyl-carrier protein) dehydratase [Source:Projected from Anopheles gambiae (AGAP003814) VB Community Annotation]	NA
AFUN019427	8.02225	1.27647	2.42245	0.796595	1.6024	0.109067	0.196275	1	other	NO	AfunF3_2	87631293	87631828	536	unspecified product	NA
AFUN019428	0.962804	-0.566144	0.67542	2.22827	-0.254073	0.799439	0.875944	1	other	NO	AfunF3_2	72143152	72143842	691	unspecified product	NA
AFUN019429	196.586	0.949697	1.93147	0.24608	3.85931	0.000113709	0.000559282	1	other	NO	AfunF3_2	4455420	4456547	1128	Uncharacterized methyltransferase WBSCR22 [Source:Projected from Anopheles gambiae (AGAP003728) VB Community Annotation]	NA
AFUN019430	59.4634	0.812097	1.75576	0.197458	4.11276	3.90963e-05	0.000220387	1	other	NO	AfunF3_2	7900599	7902928	2330	PlsC domain-containing protein [Source:UniProtKB/TrEMBL;Acc:A0A4Y0BKP5]	NA
AFUN019431	59.0524	0.475581	1.39048	0.282141	1.68561	0.0918703	0.171178	1	other	NO	AfunF3_2	70639895	70640616	722	proteasome maturation protein [Source:Projected from Anopheles gambiae (AGAP009647) VB Community Annotation]	NA
AFUN019432	641.415	0.1364	1.09916	0.220029	0.619919	0.535311	0.666605	1	other	NO	AfunF3_2	34320153	34322787	2635	T-complex protein 1 subunit eta [Source:UniProtKB/TrEMBL;Acc:A0A182RSY3]	NA
AFUN019433	37.1796	0.184086	1.1361	0.316888	0.580918	0.561296	0.684267	1.01292	other	NO	AfunF3_2	78596815	78601285	4471	unspecified product	NA
AFUN019434	331.513	-1.00615	0.497874	0.265363	-3.79159	0.000149684	0.00070909	1	other	DOWN	AfunF3_2	51106096	51107581	1486	CN hydrolase domain-containing protein [Source:UniProtKB/TrEMBL;Acc:A0A4Y0BHC7]	NA
AFUN019435	198.376	0.432646	1.34971	0.136815	3.16228	0.00156541	0.00546975	1	other	NO	AfunF3_2	59376330	59378715	2386	FHA domain-containing protein [Source:UniProtKB/TrEMBL;Acc:A0A4Y0BKQ0]	NA
AFUN019436	107.788	-2.41202	0.187893	0.287678	-8.38443	5.09732e-17	3.86911e-15	0.951274	other	DOWN	AfunF3_2	93020147	93022060	1914	unspecified product	NA
AFUN019437	67.0955	-0.821755	0.565753	0.398126	-2.06406	0.0390121	0.0845032	1	other	NO	AfunF3_2	23297296	23333627	36332	ZP domain-containing protein [Source:UniProtKB/TrEMBL;Acc:A0A4Y0BG78]	NA
AFUN019438	101.508	-0.0809411	0.945441	0.305161	-0.265241	0.790824	0.897933	0.951274	other	NO	AfunF3_2	49910559	49924732	14174	unspecified product	NA
AFUN019439	1.30757	2.88219	7.37267	1.59706	1.80468	0.0711241	0.138511	1	other	NO	AfunF3_2	12620852	12621669	818	unspecified product	NA
AFUN019440	82.8692	-0.847701	0.555669	0.334346	-2.5354	0.011232	0.0295637	1	other	NO	AfunF3_2	44726838	44729692	2855	unspecified product	NA
AFUN019441	6.63597	-0.796328	0.575813	0.558005	-1.4271	0.153551	0.2589	1	other	NO	AfunF3_2	29922781	29924848	2068	Symplekin_C domain-containing protein [Source:UniProtKB/TrEMBL;Acc:A0A4Y0BH31]	NA
AFUN019442	540.645	0.560585	1.47487	0.124459	4.50417	6.66314e-06	4.64017e-05	1	other	NO	AfunF3_2	13765954	13768434	2481	tRNA (cytosine34-C5)-methyltransferase [Source:Projected from Anopheles gambiae (AGAP002504) VB Community Annotation]	NA
AFUN019443	13.0146	-0.320237	0.800938	0.699311	-0.457932	0.647001	0.763538	1	other	NO	AfunF3_2	49104444	49105594	1151	unspecified product	NA
AFUN019444	26.5725	0.684963	1.60766	0.536297	1.27721	0.201529	0.322115	1	other	NO	AfunF3_2	85829106	85831343	2238	myosin motor [Source:Projected from Anopheles gambiae (AGAP008186) VB Community Annotation]	NA
AFUN019445	96.8574	-0.493292	0.710402	0.264567	-1.86452	0.0622481	0.12439	1	other	NO	AfunF3_2	53946496	53947040	545	unspecified product	NA
AFUN019446	570.305	-7.54177	0.00536661	1.07261	-7.03124	2.04702e-12	7.18663e-11	1	other	DOWN	AfunF3_2	55966087	55967530	1444	unspecified product	NA
AFUN019447	344.054	1.36278	2.57181	0.19082	7.14172	9.21684e-13	3.46138e-11	1	other	UP	AfunF3_2	7895294	7897710	2417	26S proteasome 26S non-ATPase subunit N6 [Source:Projected from Anopheles gambiae (AGAP001440) VB Community Annotation]	NA
AFUN019448	3.26311	-1.68039	0.311997	0.99649	-1.68631	0.0917358	0.171087	1	other	NO	AfunF3_2	72789695	72790387	693	unspecified product	NA
AFUN019449	17.4497	-0.448931	0.732586	0.554802	-0.809173	0.418416	0.557941	1	other	NO	AfunF3_2	9130630	9131910	1281	unspecified product	NA
AFUN019450	7.09179	0.609301	1.52552	0.761338	0.800303	0.423535	0.563261	1	other	NO	AfunF3_2	7164406	7164965	560	unspecified product	NA
AFUN019451	61.9784	-1.1303	0.45682	0.258769	-4.368	1.25389e-05	8.08306e-05	1	other	DOWN	AfunF3_2	66642253	66653496	11244	G_PROTEIN_RECEP_F1_2 domain-containing protein [Source:UniProtKB/TrEMBL;Acc:A0A4Y0BH39]	NA
AFUN019452	325.939	0.162464	1.1192	0.176027	0.922947	0.356035	0.497143	1	other	NO	AfunF3_2	91306546	91310412	3867	Rab-GAP TBC domain-containing protein [Source:UniProtKB/TrEMBL;Acc:A0A4Y0BG89]	NA
AFUN019453	842.633	0.572758	1.48736	0.141374	4.05136	5.09202e-05	0.000280904	0.980032	other	NO	AfunF3_2	11476744	11478216	1473	protein MAK11 [Source:Projected from Anopheles gambiae (AGAP001149) VB Community Annotation]	NA
AFUN019454	23.8075	-0.317366	0.802534	0.337988	-0.938985	0.347738	0.488467	1	other	NO	AfunF3_2	53784193	53787943	3751	unspecified product	NA
AFUN019455	3.69109	-1.94855	0.259077	0.822616	-2.36872	0.0178498	0.0440656	1	other	DOWN	AfunF3_2	19311757	19312846	1090	unspecified product	NA
AFUN019456	3.89286	-0.73132	0.602352	0.83183	-0.879171	0.379309	0.520305	1	other	NO	AfunF3_2	37989915	37990310	396	TIL domain-containing protein [Source:UniProtKB/TrEMBL;Acc:A0A182RQI7]	NA
AFUN019457	7.22013	0.307604	1.23765	0.818763	0.375693	0.707145	0.808402	1	other	NO	AfunF3_2	14479194	14479850	657	unspecified product	NA
AFUN019458	2.02732	-0.753448	0.593184	1.14381	-0.658718	0.510077	0.64336	1	other	NO	AfunF3_2	58851130	58852012	883	unspecified product	NA
AFUN019459	5.95625	-0.192092	0.875336	0.692696	-0.27731	0.781542	0.863131	1	other	NO	AfunF3_2	64803754	64804908	1155	N-acetyltransferase domain-containing protein [Source:UniProtKB/TrEMBL;Acc:A0A4Y0BHF1]	NA
AFUN019460	49.1515	-3.08423	0.117911	0.324187	-9.51373	1.83943e-21	2.13765e-19	1.01292	other	DOWN	AfunF3_2	52790872	52792124	1253	Bromo domain-containing protein [Source:UniProtKB/TrEMBL;Acc:A0A4Y0BKS9]	NA
AFUN019461	6.70396	-0.503914	0.705191	1.07482	-0.468838	0.639185	0.756903	1	other	NO	AfunF3_2	56504160	56504971	812	unspecified product	NA
AFUN019462	1153.16	-1.33817	0.395523	0.343955	-3.89053	0.000100027	0.000499352	1	other	DOWN	AfunF3_2	37430762	37440478	9717	unspecified product	NA
AFUN019463	18.2316	0.0538982	1.03807	0.725759	0.0742646	0.9408	0.972097	1	other	NO	AfunF3_2	70388997	70391468	2472	Envelysin [Source:Projected from Anopheles gambiae (AGAP008510) VB Community Annotation]	NA
AFUN019464	567.862	-0.332094	0.794382	0.185038	-1.79473	0.0726964	0.141059	1	other	NO	AfunF3_2	42544725	42551599	6875	dopamine N-acetyltransferase [Source:Projected from Anopheles gambiae (AGAP010142) VB Community Annotation]	NA
AFUN019465	2.70185	-1.89643	0.268608	0.962457	-1.9704	0.0487925	0.112631	0.886282	other	NO	AfunF3_2	17422183	17422879	697	unspecified product	NA
AFUN019466	144.817	0.0499011	1.03519	0.237645	0.209982	0.833682	0.899501	1	other	NO	AfunF3_2	30822791	30823777	987	unspecified product	NA
AFUN019467	156.41	-7.77068	0.00457923	0.648028	-11.9913	3.94838e-33	1.02424e-30	1	other	DOWN	AfunF3_2	54464302	54466568	2267	unspecified product	NA
AFUN019468	3.13155	-5.51525	0.0218648	1.36557	-4.03879	5.37288e-05	0.000288918	1	other	DOWN	AfunF3_2	17841388	17842742	1355	Peptidase S1 domain-containing protein [Source:UniProtKB/TrEMBL;Acc:A0A4Y0BEN5]	NA
AFUN019469	104.4	0.507732	1.42181	0.213765	2.37519	0.01754	0.0433946	1	other	NO	AfunF3_2	98658267	98659779	1513	unspecified product	NA
AFUN019470	73.2652	-0.113457	0.92437	0.256761	-0.44188	0.658576	0.772447	1	other	NO	AfunF3_2	78592235	78596694	4460	unspecified product	NA
AFUN019471	16.4746	-1.18477	0.439895	0.40361	-2.93543	0.00333085	0.0105158	1	other	DOWN	AfunF3_2	32681244	32688526	7283	unspecified product	NA
AFUN019472	3870.75	0.671941	1.59321	0.180862	3.71521	0.000203033	0.000933714	1	other	NO	AfunF3_2	72786915	72787464	550	40S ribosomal protein S28 [Source:UniProtKB/TrEMBL;Acc:Q06DF8]	NA
AFUN019473	11.1849	-2.16891	0.222378	0.755345	-2.87142	0.00408632	0.0150744	0.799756	other	DOWN	AfunF3_2	87659432	87661196	1765	unspecified product	NA
AFUN019474	0.296342	-2.08038	0.236453	4.43774	-0.468792	0.639218	0.756903	1	other	NO	AfunF3_2	12542232	12543053	822	unspecified product	NA
AFUN019475	18.5296	-1.98341	0.252892	0.483601	-4.10133	4.10783e-05	0.00022971	1	other	DOWN	AfunF3_2	85305949	85307500	1552	unspecified product	NA
AFUN019476	447.081	0.409259	1.328	0.167891	2.43765	0.0147832	0.0373863	1	other	NO	AfunF3_2	56744103	56746142	2040	Kinesin light chain [Source:UniProtKB/TrEMBL;Acc:A0A4Y0BH55]	NA
AFUN019477	443.737	-0.801677	0.573682	0.267644	-2.99531	0.00274162	0.0089168	1	other	NO	AfunF3_2	75941152	75945060	3909	TPR_REGION domain-containing protein [Source:UniProtKB/TrEMBL;Acc:A0A4Y0BGB1]	NA
AFUN019479	81.5214	0.173402	1.12771	0.188156	0.921588	0.356744	0.515807	0.951274	other	NO	AfunF3_2	30013010	30015262	2253	RAP domain-containing protein [Source:UniProtKB/TrEMBL;Acc:A0A4Y0BHG7]	NA
AFUN019480	2.75287	-3.61476	0.08163	1.44416	-2.50301	0.0123142	0.0354777	0.886282	other	DOWN	AfunF3_2	72156048	72156807	760	unspecified product	NA
AFUN019481	276.439	-0.156381	0.897273	0.176177	-0.887634	0.374738	0.515567	1	other	NO	AfunF3_2	42519177	42520290	1114	HMG box domain-containing protein [Source:UniProtKB/TrEMBL;Acc:A0A4Y0BH58]	NA
AFUN019482	325.755	0.237448	1.17891	0.169774	1.39861	0.161929	0.269844	1	other	NO	AfunF3_2	94572679	94574795	2117	unspecified product	NA
AFUN019483	2318.05	-0.0617024	0.958133	0.118549	-0.52048	0.602729	0.726907	1	other	NO	AfunF3_2	59781342	59784027	2686	unspecified product	NA
AFUN019484	36.1646	2.82964	7.10894	0.328519	8.61332	7.09769e-18	5.71405e-16	1	other	UP	AfunF3_2	91302650	91305646	2997	Transport and Golgi organization [Source:Projected from Anopheles gambiae (AGAP007914) VB Community Annotation]	NA
AFUN019485	6.73274	2.53218	5.78446	0.98038	2.58286	0.00979859	0.026325	1	other	UP	AfunF3_2	37499035	37499743	709	unspecified product	NA
AFUN019486	134.795	0.355113	1.27909	0.190007	1.86894	0.0616309	0.123465	1	other	NO	AfunF3_2	39971046	39971687	642	RING-type domain-containing protein [Source:UniProtKB/TrEMBL;Acc:A0A4Y0BH62]	NA
AFUN019487	1396.86	0.0279099	1.01953	0.126053	0.221415	0.82477	0.902777	0.983749	other	NO	AfunF3_2	70148240	70153327	5088	S-adenosylmethionine decarboxylase [Source:Projected from Anopheles gambiae (AGAP009619) VB Community Annotation]	NA
AFUN019488	54.0196	1.71354	3.27965	0.289971	5.90935	3.4345e-09	5.69355e-08	1	other	UP	AfunF3_2	32665945	32667778	1834	unspecified product	NA
AFUN019489	3.51495	-0.475066	0.719434	0.784548	-0.605528	0.544828	0.736567	0.886282	other	NO	AfunF3_2	38131553	38132416	864	unspecified product	NA
AFUN019490	346.775	-0.256993	0.83683	0.259089	-0.991913	0.32124	0.435182	1.0751	other	NO	AfunF3_2	39278942	39284898	5957	SERPIN domain-containing protein [Source:UniProtKB/TrEMBL;Acc:A0A4Y0BKW1]	NA
AFUN019491	62.4939	1.64668	3.13113	0.316364	5.20503	1.93965e-07	2.03058e-06	1.01292	other	UP	AfunF3_2	51092009	51103704	11696	unspecified product	NA
AFUN019492	54.3925	-0.311799	0.805637	0.29355	-1.06217	0.288161	0.423252	1	other	NO	AfunF3_2	760702	764623	3922	Ca2+-triggered coelenterazine-binding protein [Source:Projected from Anopheles gambiae (AGAP001177) VB Community Annotation]	NA
AFUN019493	40.21	-0.869219	0.547443	0.331572	-2.62151	0.00875422	0.0236178	1.01292	other	NO	AfunF3_2	8748423	8749471	1049	ATP-synt_ab domain-containing protein [Source:UniProtKB/TrEMBL;Acc:A0A4Y0BEQ1]	NA
AFUN019494	1027.75	0.255207	1.19351	0.14581	1.75028	0.0800704	0.155039	0.983749	other	NO	AfunF3_2	47811465	47813886	2422	bifunctional lysine-specific demethylase and histidyl-hydroxylase NO66 [Source:Projected from Anopheles gambiae (AGAP001938) VB Community Annotation]	NA
AFUN019495	600.417	0.223758	1.16777	0.132329	1.69093	0.090851	0.172384	0.980032	other	NO	AfunF3_2	64695773	64704500	8728	unspecified product	NA
AFUN019496	9.44112	-0.287414	0.819369	0.870347	-0.330229	0.741227	0.832513	1	other	NO	AfunF3_2	46073568	46074993	1426	salivary lipase [Source:Projected from Anopheles gambiae (AGAP001825) VB Community Annotation]	NA
AFUN019497	3.48022	2.6748	6.38549	1.07273	2.49344	0.0126513	0.0326972	1	other	UP	AfunF3_2	72767017	72768659	1643	unspecified product	NA
AFUN019498	60.4494	0.341313	1.26691	0.227683	1.49907	0.133855	0.231974	1	other	NO	AfunF3_2	23294267	23296753	2487	unspecified product	NA
AFUN019499	267.456	-0.32155	0.80021	0.167194	-1.92321	0.0544537	0.111682	1	other	NO	AfunF3_2	4496260	4497802	1543	unspecified product	NA
AFUN019500	28.8296	-0.138272	0.908607	0.344493	-0.401379	0.688141	0.794195	1	other	NO	AfunF3_2	35054246	35054914	669	U6 snRNA-associated Sm-like protein LSm1 [Source:UniProtKB/TrEMBL;Acc:A0A182R8V5]	NA
AFUN019501	1.00475	-1.28749	0.409663	2.08275	-0.618167	0.536465	0.667805	1	other	NO	AfunF3_2	17124640	17126081	1442	unspecified product	NA
AFUN019502	1339.84	-0.778335	0.583039	0.273276	-2.84817	0.0043972	0.0134741	0.983749	other	NO	AfunF3_2	49633507	49640588	7082	Protein kinase domain-containing protein [Source:UniProtKB/TrEMBL;Acc:A0A4Y0BER1]	NA
AFUN019503	1105.17	-1.39358	0.38062	0.255875	-5.44632	5.14225e-08	6.47775e-07	1	other	DOWN	AfunF3_2	39270326	39276200	5875	SERPIN domain-containing protein [Source:UniProtKB/TrEMBL;Acc:A0A4Y0BHJ2]	NA
AFUN019504	72.0146	-1.05763	0.480419	0.254503	-4.15568	3.24329e-05	0.000186426	1	other	DOWN	AfunF3_2	99100822	99102373	1552	unspecified product	NA
AFUN019505	183.241	1.6107	3.05401	0.181521	8.87339	7.09515e-19	4.98314e-17	1.32967	other	UP	AfunF3_2	20676956	20679765	2810	unspecified product	NA
AFUN019506	144.52	-0.705479	0.613239	0.305201	-2.31152	0.0208042	0.0522161	0.951274	other	NO	AfunF3_2	17831087	17832537	1451	Peptidase S1 domain-containing protein [Source:UniProtKB/TrEMBL;Acc:A0A4Y0BGD8]	NA
AFUN019507	153.44	1.06008	2.08504	0.203537	5.20828	1.90598e-07	2.02418e-06	1	other	UP	AfunF3_2	36798379	36799663	1285	Stromal cell-derived factor [Source:Projected from Anopheles gambiae (AGAP001749) VB Community Annotation]	NA
AFUN019508	87.0392	-0.935046	0.523026	0.343396	-2.72293	0.0064705	0.0184262	1	other	NO	AfunF3_2	80370403	80400652	30250	Nuclear receptor domain-containing protein [Source:UniProtKB/TrEMBL;Acc:A0A4Y0BHJ6]	NA
AFUN019509	194.493	0.561296	1.47559	0.198763	2.82395	0.00474357	0.0141528	1	other	NO	AfunF3_2	7903599	7904966	1368	unspecified product	NA
AFUN019510	102.719	1.28855	2.44282	0.237876	5.4169	6.06409e-08	7.45138e-07	1	other	UP	AfunF3_2	1964632	1965738	1107	unspecified product	NA
AFUN019511	6.16667	2.42774	5.3805	1.05006	2.31199	0.0207782	0.0499853	1	other	UP	AfunF3_2	25731718	25735103	3386	unspecified product	NA
AFUN019512	10.9	-3.82762	0.0704321	0.908489	-4.21318	2.51804e-05	0.000150033	1	other	DOWN	AfunF3_2	87664575	87665988	1414	unspecified product	NA
AFUN019513	216.005	-7.49121	0.00555802	0.714558	-10.4837	1.02639e-25	1.71163e-23	1	other	DOWN	AfunF3_2	54479091	54481323	2233	unspecified product	NA
AFUN019514	4.73518	-0.168152	0.889982	0.779677	-0.215669	0.829246	0.896335	1	other	NO	AfunF3_2	19317162	19318069	908	unspecified product	NA
AFUN019515	1.96365	0.202594	1.15077	1.46129	0.138641	0.889734	0.937737	1	other	NO	AfunF3_2	58846414	58847290	877	unspecified product	NA
AFUN019516	3.70647	-1.37478	0.385611	0.974765	-1.41037	0.15843	0.265211	1	other	NO	AfunF3_2	64307662	64309044	1383	unspecified product	NA
AFUN019517	2.12087	-1.79986	0.287201	1.63947	-1.09783	0.272278	0.40558	1	other	NO	AfunF3_2	7905007	7906557	1551	unspecified product	NA
AFUN019518	4.3871	-1.26752	0.415372	0.871294	-1.45476	0.145736	0.248434	1	other	NO	AfunF3_2	44769155	44770277	1123	unspecified product	NA
AFUN019519	208.118	-0.334207	0.79322	0.210184	-1.59007	0.111819	0.200353	1	other	NO	AfunF3_2	3900766	3901652	887	Peptidyl-prolyl cis-trans isomerase [Source:UniProtKB/TrEMBL;Acc:A0A182R5P2]	NA
AFUN019520	892.996	0.972547	1.9623	0.1446	6.72579	1.74638e-11	4.86347e-10	1	other	NO	AfunF3_2	32667865	32673525	5661	JmjC domain-containing protein [Source:UniProtKB/TrEMBL;Acc:A0A4Y0BH98]	NA
AFUN019521	2461.63	-0.604434	0.657729	0.162409	-3.72168	0.000197906	0.00089994	1.01566	other	NO	AfunF3_2	32358871	32367924	9054	unspecified product	NA
AFUN019522	184.513	-0.631124	0.645673	0.192003	-3.28706	0.00101239	0.00294302	1.32967	other	NO	AfunF3_2	21332765	21334408	1644	unspecified product	NA
AFUN019523	1.84387	2.1939	4.5754	1.61524	1.35825	0.174384	0.315726	0.886282	other	NO	AfunF3_2	7966619	7968218	1600	unspecified product	NA
AFUN019524	1055.61	-0.597094	0.661084	0.12878	-4.63654	3.54296e-06	2.65116e-05	1	other	NO	AfunF3_2	70989562	71016544	26983	unspecified product	NA
AFUN019525	173.106	0.315752	1.24466	0.294019	1.07392	0.282859	0.417347	1	other	NO	AfunF3_2	58418074	58419738	1665	unspecified product	NA
AFUN019526	28.7276	-0.825356	0.564343	0.32988	-2.50199	0.0123496	0.0320063	1	other	NO	AfunF3_2	39201948	39202776	829	unspecified product	NA
AFUN019527	46.4166	1.06856	2.09734	0.313572	3.40771	0.000655099	0.00255127	1.01292	other	UP	AfunF3_2	60134303	60136594	2292	unspecified product	NA
AFUN019528	722.939	-0.118742	0.92099	0.249922	-0.475118	0.634703	0.763835	0.980032	other	NO	AfunF3_2	89526554	89534613	8060	sodium/potassium-transporting ATPase subunit beta [Source:Projected from Anopheles gambiae (AGAP007790) VB Community Annotation]	NA
AFUN019529	21.2373	0.438278	1.35499	0.370803	1.18197	0.237217	0.365037	1	other	NO	AfunF3_2	59816809	59817846	1038	unspecified product	NA
AFUN019530	13.629	1.71877	3.29155	0.680515	2.52569	0.0115472	0.0302287	1	other	UP	AfunF3_2	64714874	64716501	1628	Tubulin beta chain [Source:UniProtKB/TrEMBL;Acc:A0A1Y9HEY5]	NA
AFUN019531	4.93554	-0.0247028	0.983023	1.05288	-0.0234621	0.981282	0.996577	1	other	NO	AfunF3_2	1057486	1058148	663	unspecified product	NA
AFUN019532	151.571	0.320994	1.24919	0.388675	0.825867	0.408879	0.569304	0.951274	other	NO	AfunF3_2	56738920	56740158	1239	unspecified product	NA
AFUN019533	76.7261	-0.614183	0.6533	0.213826	-2.87235	0.00407433	0.0124696	1	other	NO	AfunF3_2	32291806	32292958	1153	unspecified product	NA
AFUN019534	13.6233	0.353929	1.27804	0.46096	0.767808	0.442601	0.581282	1	other	NO	AfunF3_2	11856350	11856860	511	unspecified product	NA
AFUN019535	3.68873	1.60555	3.04311	0.817291	1.96447	0.0494752	0.102971	1	other	NO	AfunF3_2	95018246	95018575	330	unspecified product	NA
AFUN019536	606.044	-0.454705	0.72966	0.271225	-1.67648	0.0936437	0.176488	0.980032	other	NO	AfunF3_2	96132649	96134313	1665	unspecified product	NA
AFUN019537	77.765	-1.46938	0.361137	0.268614	-5.47024	4.49418e-08	5.74927e-07	1	other	DOWN	AfunF3_2	86867899	86870814	2916	unspecified product	NA
AFUN019538	471.071	0.128413	1.09309	0.14563	0.881775	0.377898	0.519031	1	other	NO	AfunF3_2	59809465	59815336	5872	WD_REPEATS_REGION domain-containing protein [Source:UniProtKB/TrEMBL;Acc:A0A4Y0BHM6]	NA
AFUN019539	59.5155	0.122895	1.08892	0.557356	0.220496	0.825485	0.893382	1	other	NO	AfunF3_2	64903998	64905308	1311	DDE Tnp4 domain-containing protein [Source:UniProtKB/TrEMBL;Acc:A0A4Y0BL10]	NA
AFUN019540	0.233064	0	1	7.06756	0	1	1	1	other	NO	AfunF3_2	72160141	72160876	736	unspecified product	NA
AFUN019541	2.60758	-2.59266	0.16578	0.981489	-2.64156	0.00825256	0.0226937	1	other	DOWN	AfunF3_2	71164401	71169041	4641	unspecified product	NA
AFUN019542	10.1798	-0.869795	0.547225	0.592416	-1.46822	0.142046	0.243397	1	other	NO	AfunF3_2	86871559	86874115	2557	Beta_helix domain-containing protein [Source:UniProtKB/TrEMBL;Acc:A0A4Y0BEU5]	NA
AFUN019543	311.471	0.322947	1.25088	0.16439	1.96451	0.0494705	0.102971	1	other	NO	AfunF3_2	65484248	65496240	11993	unspecified product	NA
AFUN019544	308.306	-0.29892	0.812861	0.119971	-2.4916	0.0127169	0.0308556	1.0751	other	NO	AfunF3_2	32285057	32291777	6721	general transcription factor 3C polypeptide [Source:Projected from Anopheles gambiae (AGAP002656) VB Community Annotation]	NA
AFUN019545	0.290573	-0.566139	0.675422	4.49634	-0.125911	0.899802	0.944506	1	other	NO	AfunF3_2	59759761	59760383	623	unspecified product	NA
AFUN019546	31.3707	3.76272	13.5735	0.394513	9.53764	1.46123e-21	1.74948e-19	1	other	UP	AfunF3_2	12833898	12835011	1114	Histone acetyltransferase [Source:UniProtKB/TrEMBL;Acc:A0A4Y0BGH3]	NA
AFUN019547	393.94	-1.0575	0.480465	0.248734	-4.25151	2.12329e-05	0.000129374	1	other	DOWN	AfunF3_2	43524399	43526953	2555	unspecified product	NA
AFUN019548	335.417	-0.190985	0.876007	0.179409	-1.06453	0.287091	0.422034	1	other	NO	AfunF3_2	62987205	62987872	668	UPF0640 protein [Source:Projected from Anopheles gambiae (AGAP009045) VB Community Annotation]	NA
AFUN019549	27.3336	-0.102045	0.931711	0.427164	-0.238889	0.811191	0.877177	1.01292	other	NO	AfunF3_2	20663505	20666828	3324	GLTP domain-containing protein [Source:UniProtKB/TrEMBL;Acc:A0A4Y0BL21]	NA
AFUN019550	4.34923	1.42361	2.68256	1.25002	1.13887	0.254758	0.422379	0.886282	other	NO	AfunF3_2	73007094	73007490	397	unspecified product	NA
AFUN019551	10.8766	1.85225	3.61062	0.648626	2.85565	0.00429491	0.0130195	1	other	UP	AfunF3_2	95824852	95825270	419	unspecified product	NA
AFUN019552	39.8114	0.312205	1.2416	0.291425	1.07131	0.284031	0.418547	1	other	NO	AfunF3_2	93025094	93031493	6400	unspecified product	NA
AFUN019553	2.50656	-0.756676	0.591858	1.13911	-0.664272	0.506516	0.639849	1	other	NO	AfunF3_2	58828163	58829142	980	unspecified product	NA
AFUN019554	82.108	0.65194	1.57128	0.203659	3.20114	0.00136885	0.00487787	1	other	NO	AfunF3_2	44866693	44867510	818	Mediator of RNA polymerase II transcription subunit 7 [Source:UniProtKB/TrEMBL;Acc:A0A4Y0BL23]	NA
AFUN019555	172.845	-0.532501	0.691355	0.190305	-2.79815	0.00513967	0.015154	1	other	NO	AfunF3_2	17116334	17117339	1006	unspecified product	NA
AFUN019556	235.377	-0.741373	0.59817	0.227374	-3.26059	0.0011118	0.00407484	1	other	NO	AfunF3_2	66874523	66938449	63927	defective proboscis extension response [Source:Projected from Anopheles gambiae (AGAP008734) VB Community Annotation]	NA
AFUN019557	59.4859	0.147794	1.10787	0.285077	0.518436	0.604154	0.727937	1	other	NO	AfunF3_2	36069213	36069694	482	unspecified product	NA
AFUN019558	3.20212	-1.50456	0.352438	0.9162	-1.64217	0.100554	0.184017	1	other	NO	AfunF3_2	6690367	6690922	556	unspecified product	NA
AFUN019559	17.0615	-1.19064	0.438109	0.777571	-1.53123	0.125713	0.220731	1	other	NO	AfunF3_2	7566630	7568153	1524	Polyubiquitin-B [Source:Projected from Anopheles gambiae (AGAP001970) VB Community Annotation]	NA
AFUN019560	39.4019	-0.505803	0.704268	0.356853	-1.4174	0.156366	0.260094	1.01292	other	NO	AfunF3_2	90905007	90905716	710	ubiquitin-like protein Nedd8 [Source:Projected from Anopheles gambiae (AGAP007913) VB Community Annotation]	NA
AFUN019561	98.3658	-0.243976	0.844415	0.329591	-0.740239	0.459155	0.597012	1	other	NO	AfunF3_2	4454541	4455408	868	J domain-containing protein [Source:UniProtKB/TrEMBL;Acc:A0A4Y0BGI7]	NA
AFUN019562	49.1779	-1.70698	0.306301	0.247989	-6.88328	5.84888e-12	1.83702e-10	1	other	DOWN	AfunF3_2	37424143	37427126	2984	tRNA-dihydrouridine synthase [Source:Projected from Anopheles gambiae (AGAP002791) VB Community Annotation]	NA
AFUN019563	567.346	-0.398053	0.758882	0.100831	-3.94772	7.88979e-05	0.000404984	1	other	NO	AfunF3_2	17424179	17442169	17991	unspecified product	NA
AFUN019564	59.8842	0.75747	1.69052	0.462203	1.63882	0.10125	0.185085	1	other	NO	AfunF3_2	48586963	48590003	3041	unspecified product	NA
AFUN019565	590.236	0.343001	1.26839	0.0885108	3.87525	0.000106515	0.000527228	1	other	NO	AfunF3_2	58679072	58681205	2134	WD_REPEATS_REGION domain-containing protein [Source:UniProtKB/TrEMBL;Acc:A0A4Y0BHD3]	NA
AFUN019566	10.288	-0.234974	0.849701	0.621214	-0.378249	0.705245	0.932649	0.799756	other	NO	AfunF3_2	14478006	14478575	570	unspecified product	NA
AFUN019567	19.091	0.946249	1.92686	0.42608	2.22082	0.026363	0.0611919	1	other	NO	AfunF3_2	81339974	81342044	2071	unspecified product	NA
AFUN019568	42.8904	-0.615048	0.652908	0.3083	-1.99497	0.0460461	0.0971261	1	other	NO	AfunF3_2	2586777	2597040	10264	unspecified product	NA
AFUN019569	9.70054	1.41048	2.65826	0.569572	2.47639	0.0132718	0.0340743	1	other	UP	AfunF3_2	49584766	49586139	1374	unspecified product	NA
AFUN019570	525.096	-9.08174	0.00184554	0.657958	-13.8029	2.44737e-43	1.14276e-40	1	other	DOWN	AfunF3_2	54475516	54477763	2248	unspecified product	NA
AFUN019571	5.18769	-3.0385	0.121708	1.01221	-3.00184	0.00268354	0.00874413	1	other	DOWN	AfunF3_2	18021119	18022967	1849	unspecified product	NA
AFUN019572	618.484	-0.0435592	0.970258	0.113687	-0.383149	0.70161	0.804531	1	other	NO	AfunF3_2	39210014	39214047	4034	bromodomain adjacent to zinc finger domain protein 1A [Source:Projected from Anopheles gambiae (AGAP003137) VB Community Annotation]	NA
AFUN019573	491.207	1.02458	2.03437	0.218756	4.68366	2.81791e-06	2.17364e-05	1	other	UP	AfunF3_2	7892155	7894949	2795	unspecified product	NA
AFUN019574	10.5892	2.60552	6.08611	0.559968	4.65299	3.27164e-06	2.47057e-05	1	other	UP	AfunF3_2	64800830	64802247	1418	N-acetyltransferase domain-containing protein [Source:UniProtKB/TrEMBL;Acc:A0A4Y0BHE2]	NA
AFUN019575	34.7173	1.05667	2.08013	0.432325	2.44416	0.0145189	0.0368176	1	other	UP	AfunF3_2	67907135	67910202	3068	unspecified product	NA
AFUN019576	79.8336	-0.94265	0.520276	0.307045	-3.07008	0.00214005	0.00717859	1	other	NO	AfunF3_2	70638605	70639732	1128	OHCU_decarbox domain-containing protein [Source:UniProtKB/TrEMBL;Acc:A0A182RGQ0]	NA
AFUN019577	8.20347	0.848707	1.80089	0.707353	1.19983	0.230204	0.357148	1	other	NO	AfunF3_2	64793816	64794790	975	N-acetyltransferase domain-containing protein [Source:UniProtKB/TrEMBL;Acc:A0A4Y0BHS0]	NA
AFUN019578	8.99925	-0.260101	0.835029	0.555981	-0.467825	0.63991	0.757531	1	other	NO	AfunF3_2	95012610	95012949	340	unspecified product	NA
AFUN019579	573.95	0.204906	1.15261	0.137889	1.48603	0.137272	0.236721	1	other	NO	AfunF3_2	71480297	71482817	2521	unspecified product	NA
AFUN019580	11.7274	1.22535	2.33812	0.897738	1.36493	0.172275	0.283542	1	other	NO	AfunF3_2	56507203	56508320	1118	unspecified product	NA
AFUN019581	593.782	1.22857	2.34335	0.591129	2.07835	0.037677	0.0820298	1	other	NO	AfunF3_2	46107712	46112742	5031	DUF1758 domain-containing protein [Source:UniProtKB/TrEMBL;Acc:A0A4Y0BEX9]	NA
AFUN019582	41.3707	1.49344	2.81559	0.410152	3.64118	0.00027139	0.00119908	1	other	UP	AfunF3_2	18061358	18063052	1695	unspecified product	NA
AFUN019583	147.509	0.246808	1.18658	0.230321	1.07158	0.283908	0.418453	1	other	NO	AfunF3_2	43500081	43502000	1920	unspecified product	NA
AFUN019584	23.8256	0.872799	1.83121	0.479223	1.82128	0.0685644	0.134441	1	other	NO	AfunF3_2	85989687	85992845	3159	WD_REPEATS_REGION domain-containing protein [Source:UniProtKB/TrEMBL;Acc:A0A4Y0BHE8]	NA
AFUN019585	146.815	0.604785	1.52075	0.225374	2.68347	0.00728617	0.0204579	1	other	NO	AfunF3_2	40197575	40206671	9097	aldehyde dehydrogenase (NAD+) [Source:Projected from Anopheles gambiae (AGAP003578) VB Community Annotation]	NA
AFUN019586	187.068	-0.882712	0.542347	0.163432	-5.4011	6.62346e-08	8.05394e-07	1	other	NO	AfunF3_2	34355262	34358928	3667	unspecified product	NA
AFUN019587	69.5895	0.360093	1.28351	0.337078	1.06828	0.285395	0.416198	1.01292	other	NO	AfunF3_2	59381748	59382858	1111	ADP-ribosylation factor related protein [Source:Projected from Anopheles gambiae (AGAP004586) UniProtKB/TrEMBL;Acc:Q7Q7M3]	NA
AFUN019588	201.738	0.391761	1.31199	0.184373	2.12483	0.0336005	0.0589214	1.32967	other	NO	AfunF3_2	99436559	99439893	3335	unspecified product	NA
AFUN019589	43.803	0.302534	1.23331	0.298026	1.01513	0.310045	0.443083	1.01292	other	NO	AfunF3_2	37985936	37988867	2932	DNA mismatch repair protein MSH5 [Source:Projected from Anopheles gambiae (AGAP002642) VB Community Annotation]	NA
AFUN019590	10.4897	-0.0361089	0.975282	0.476339	-0.0758051	0.939574	1	0.799756	other	NO	AfunF3_2	95010763	95011075	313	unspecified product	NA
AFUN019591	8.27763	-0.0760398	0.948658	0.589054	-0.129088	0.897288	1	0.799756	other	NO	AfunF3_2	19309096	19310135	1040	unspecified product	NA
AFUN019592	80.732	0.362806	1.28592	0.29085	1.2474	0.212251	0.335691	1	other	NO	AfunF3_2	34362473	34364109	1637	ribosome assembly protein [Source:Projected from Anopheles gambiae (AGAP002221) VB Community Annotation]	NA
AFUN019593	110.867	-0.168015	0.890066	0.20565	-0.816995	0.413931	0.554158	1	other	NO	AfunF3_2	17117648	17118899	1252	Golgi SNAP receptor complex member 1 [Source:UniProtKB/TrEMBL;Acc:A0A4Y0BL67]	NA
AFUN019594	229.954	0.0403616	1.02837	0.520598	0.0775292	0.938203	0.970487	1	other	NO	AfunF3_2	38844414	38850033	5620	unspecified product	NA
AFUN019595	28.0866	0.508625	1.42269	0.383477	1.32635	0.184723	0.299873	1	other	NO	AfunF3_2	35670951	35671370	420	unspecified product	NA
AFUN019596	2.69121	1.44697	2.72636	1.60607	0.900942	0.367619	0.508252	1	other	NO	AfunF3_2	72135747	72136580	834	unspecified product	NA
AFUN019597	2.90653	0.807791	1.75053	1.2373	0.652868	0.513841	0.646652	1	other	NO	AfunF3_2	17405582	17408155	2574	unspecified product	NA
AFUN019598	122.622	-2.3023	0.20274	0.527117	-4.36772	1.25549e-05	8.08893e-05	1	other	DOWN	AfunF3_2	34372376	34373521	1146	Gamma-glutamylcyclotransferase [Source:UniProtKB/TrEMBL;Acc:A0A4Y0BL75]	NA
AFUN019599	245.168	-0.850082	0.554753	0.379681	-2.23894	0.02516	0.0587206	1	other	NO	AfunF3_2	37417343	37418035	693	L51_S25_CI-B8 domain-containing protein [Source:UniProtKB/TrEMBL;Acc:A0A182RH01]	NA
AFUN019600	373.119	1.04878	2.06878	0.274694	3.818	0.000134538	0.000647631	1	other	UP	AfunF3_2	90340297	90344936	4640	unspecified product	NA
AFUN019601	67.5632	-0.0929514	0.937603	0.212469	-0.437481	0.661762	0.774951	1	other	NO	AfunF3_2	44860509	44862027	1519	unspecified product	NA
AFUN019602	315.075	1.5458	2.91966	0.212665	7.26869	3.62992e-13	1.50438e-11	1	other	UP	AfunF3_2	44723357	44726790	3434	MFS transporter, PCFT/HCP family, solute carrier family 46 (folate transporter [Source:Projected from Anopheles gambiae (AGAP003000) VB Community Annotation]	NA
AFUN019603	283.856	-0.206943	0.866371	0.213579	-0.968927	0.332582	0.472398	1	other	NO	AfunF3_2	4456772	4460464	3693	TPR_REGION domain-containing protein [Source:UniProtKB/TrEMBL;Acc:A0A4Y0BL80]	NA
AFUN019604	134.169	1.60161	3.03482	0.182018	8.79921	1.37778e-18	1.21383e-16	1	other	UP	AfunF3_2	72782002	72782927	926	Grx3p [Source:Projected from Anopheles gambiae (AGAP003415) VB Community Annotation]	NA
AFUN019605	1.01397	0.155202	1.11358	2.46353	0.0629999	0.949767	0.977684	1	other	NO	AfunF3_2	72156997	72157732	736	unspecified product	NA
AFUN019606	1.49501	1.51203	2.85211	1.43446	1.05407	0.29185	0.469142	0.886282	other	NO	AfunF3_2	95013569	95013882	314	unspecified product	NA
AFUN019607	3.10353	1.65364	3.14627	1.44578	1.14377	0.252719	0.382878	1	other	NO	AfunF3_2	58830760	58831703	944	unspecified product	NA
AFUN019608	1127.96	-2.77061	0.146542	0.245229	-11.298	1.34169e-29	2.84764e-27	1	other	DOWN	AfunF3_2	21314848	21316797	1950	Mitochondrial pyruvate carrier [Source:UniProtKB/TrEMBL;Acc:A0A182RPL8]	NA
AFUN019609	100.018	-0.065409	0.955674	0.197397	-0.331357	0.740375	0.832024	1	other	NO	AfunF3_2	56202184	56204554	2371	DUF4806 domain-containing protein [Source:UniProtKB/TrEMBL;Acc:A0A4Y0BHG9]	NA
AFUN019610	95.2136	0.444915	1.36123	0.215624	2.06339	0.0390759	0.0883213	0.951274	other	NO	AfunF3_2	28140703	28143198	2496	unspecified product	NA
AFUN019611	5.52533	0.827647	1.77479	0.877576	0.943106	0.345627	0.486147	1	other	NO	AfunF3_2	58833426	58834305	880	unspecified product	NA
AFUN019612	99.0975	1.02	2.02792	0.230394	4.42719	9.54687e-06	6.37429e-05	1	other	UP	AfunF3_2	88463029	88464577	1549	unspecified product	NA
AFUN019613	0.504567	1.43085	2.69606	3.1502	0.45421	0.649677	0.765224	1	other	NO	AfunF3_2	72157918	72158693	776	unspecified product	NA
AFUN019614	277.415	1.63986	3.11637	0.233776	7.01468	2.30482e-12	7.9522e-11	1	other	UP	AfunF3_2	86425660	86428925	3266	unspecified product	NA
AFUN019615	317.522	0.0170142	1.01186	0.190627	0.0892538	0.92888	0.964977	1	other	NO	AfunF3_2	2584016	2586271	2256	IBB domain-containing protein [Source:UniProtKB/TrEMBL;Acc:A0A4Y0BGM9]	NA
AFUN019616	1.45558	-0.0268329	0.981573	1.59103	-0.0168651	0.986544	0.999386	1	other	NO	AfunF3_2	85236887	85237802	916	trypsin [Source:Projected from Anopheles gambiae (AGAP008292) VB Community Annotation]	NA
AFUN019617	653.128	-1.33438	0.396561	0.165162	-8.07922	6.51802e-16	4.09437e-14	1	other	DOWN	AfunF3_2	46214053	46223386	9334	SERTA domain-containing protein [Source:UniProtKB/TrEMBL;Acc:A0A4Y0BHW7]	NA
AFUN019618	173.805	2.06928	4.19678	0.336682	6.1461	7.94113e-10	1.16194e-08	1.32967	other	UP	AfunF3_2	64710012	64710583	572	unspecified product	NA
AFUN019619	2.00078	3.17768	9.04852	1.47354	2.15649	0.0310451	0.0700853	1	other	NO	AfunF3_2	44316667	44318916	2250	MFS domain-containing protein [Source:UniProtKB/TrEMBL;Acc:A0A4Y0BHH6]	NA
AFUN019620	90.6602	-0.824646	0.564621	0.266303	-3.09665	0.00195722	0.00692813	0.951274	other	NO	AfunF3_2	4447397	4451575	4179	Neutral ceramidase [Source:UniProtKB/TrEMBL;Acc:A0A4Y0BGN3]	NA
AFUN019621	169.648	0.562613	1.47694	0.300037	1.87514	0.0607729	0.122139	1	other	NO	AfunF3_2	85882759	85896436	13678	TMEM131_like domain-containing protein [Source:UniProtKB/TrEMBL;Acc:A0A4Y0BF17]	NA
AFUN019622	146.18	1.07379	2.10496	0.288819	3.71786	0.000200918	0.000924592	1	other	UP	AfunF3_2	4820745	4821783	1039	unspecified product	NA
AFUN019623	2.79015	0.0710526	1.05048	1.04625	0.0679119	0.945856	0.975096	1	other	NO	AfunF3_2	32685387	32685843	457	Rad60-SLD domain-containing protein [Source:UniProtKB/TrEMBL;Acc:A0A4Y0BLA0]	NA
AFUN019624	31.9403	-1.25012	0.420412	0.352974	-3.54168	0.000397582	0.00167433	1	other	DOWN	AfunF3_2	44217027	44217822	796	unspecified product	NA
AFUN019625	1.12307	1.52458	2.87702	1.8199	0.837724	0.402186	0.543124	1	other	NO	AfunF3_2	17413503	17414376	874	unspecified product	NA
AFUN019626	2045.86	-3.10063	0.116578	0.65253	-4.7517	2.01711e-06	1.60544e-05	1	other	DOWN	AfunF3_2	93018883	93020074	1192	unspecified product	NA
AFUN019627	18.0494	0.832377	1.78062	0.801323	1.03875	0.298919	0.435266	1	other	NO	AfunF3_2	65044259	65045220	962	Methyltransf_FA domain-containing protein [Source:UniProtKB/TrEMBL;Acc:A0A4Y0BHX7]	NA
AFUN019628	7.77332	-0.281198	0.822907	0.542873	-0.517981	0.604471	0.844233	0.799756	other	NO	AfunF3_2	11108165	11108970	806	unspecified product	NA
AFUN019629	64.9372	-0.515109	0.69974	0.281226	-1.83166	0.0670025	0.131933	1	other	NO	AfunF3_2	48140348	48149949	9602	unspecified product	NA
AFUN019630	66.3952	-1.70038	0.307706	0.339007	-5.01576	5.28239e-07	4.94624e-06	1	other	DOWN	AfunF3_2	62613205	62615660	2456	ZU5 domain-containing protein [Source:UniProtKB/TrEMBL;Acc:A0A4Y0BGP2]	NA
AFUN019631	6.06722	1.0691	2.09812	0.914173	1.16947	0.242213	0.371271	1	other	NO	AfunF3_2	20923961	20925737	1777	PHD-type domain-containing protein [Source:UniProtKB/TrEMBL;Acc:A0A4Y0BF26]	NA
AFUN019632	114.283	1.51709	2.86212	0.293693	5.16555	2.39739e-07	2.45847e-06	1	other	UP	AfunF3_2	16834090	16834560	471	unspecified product	NA
AFUN019633	0.50745	0.909934	1.87896	2.28161	0.398812	0.690032	0.795487	1	other	NO	AfunF3_2	49565239	49566509	1271	unspecified product	NA
AFUN019634	59.3623	1.40037	2.6397	0.281613	4.97269	6.6029e-07	6.02171e-06	1	other	UP	AfunF3_2	49554302	49556593	2292	Peptidase_M28 domain-containing protein [Source:UniProtKB/TrEMBL;Acc:A0A4Y0BHI6]	NA
AFUN019635	182.581	-0.142244	0.906109	0.238129	-0.59734	0.55028	0.68091	1	other	NO	AfunF3_2	64710678	64714635	3958	unspecified product	NA
AFUN019636	6.19512	-1.52357	0.347824	0.711369	-2.14174	0.0322141	0.0720794	1	other	NO	AfunF3_2	85854757	85855114	358	unspecified product	NA
AFUN019637	841.878	-0.453777	0.730129	0.245893	-1.84543	0.0649754	0.128774	1	other	NO	AfunF3_2	84454744	84456011	1268	D7 long form salivary protein [Source:Projected from Anopheles gambiae (AGAP008278) VB Community Annotation]	NA
AFUN019638	0.626506	0.768339	1.70331	2.59555	0.296022	0.767214	0.921715	0.886282	other	NO	AfunF3_2	16921555	16921999	445	TIL domain-containing protein [Source:UniProtKB/TrEMBL;Acc:A0A4Y0BLB6]	NA
AFUN019639	634.89	-0.271812	0.828279	0.308621	-0.880732	0.378463	0.519603	1	other	NO	AfunF3_2	85242925	85243948	1024	Peptidase S1 domain-containing protein [Source:UniProtKB/TrEMBL;Acc:A0A4Y0BHJ0]	NA
AFUN019640	5.28157	-0.890847	0.539297	0.983087	-0.906173	0.364844	0.505664	1	other	NO	AfunF3_2	34334740	34336462	1723	unspecified product	NA
AFUN019641	238.542	-1.10697	0.464269	0.167422	-6.61184	3.79574e-11	9.61497e-10	1	other	DOWN	AfunF3_2	85836035	85847432	11398	Gliotactin [Source:Projected from Anopheles gambiae (AGAP008190) VB Community Annotation]	NA
AFUN019643	22.4973	0.896395	1.86141	0.360272	2.4881	0.0128427	0.0330882	1	other	NO	AfunF3_2	59815765	59816795	1031	Mediator of RNA polymerase II transcription subunit 6 [Source:UniProtKB/TrEMBL;Acc:A0A4Y0BLC1]	NA
AFUN019644	1.78462	1.25098	2.38003	1.277	0.979626	0.327271	0.46713	1	other	NO	AfunF3_2	58853866	58854734	869	unspecified product	NA
AFUN019645	25.9395	-2.4892	0.178105	0.54017	-4.60818	4.06204e-06	2.9885e-05	1	other	DOWN	AfunF3_2	85911622	85914101	2480	unspecified product	NA
AFUN019646	1.80375	-0.988264	0.504084	1.71145	-0.577443	0.56364	0.693133	1	other	NO	AfunF3_2	16944960	16945476	517	TIL domain-containing protein [Source:UniProtKB/TrEMBL;Acc:A0A4Y0BF38]	NA
AFUN019647	73.3352	0.926273	1.90036	0.197275	4.69533	2.66179e-06	2.06572e-05	1	other	NO	AfunF3_2	49549656	49552670	3015	unspecified product	NA
AFUN019648	7.91579	2.33768	5.05489	0.950489	2.45945	0.013915	0.0431143	0.799756	other	UP	AfunF3_2	66966147	66967767	1621	unspecified product	NA
AFUN019649	4026.54	0.23756	1.179	0.133764	1.77596	0.0757395	0.146037	1	other	NO	AfunF3_2	27312221	27316228	4008	rRNA biogenesis protein RRP5 [Source:Projected from Anopheles gambiae (AGAP003595) VB Community Annotation]	NA
AFUN019650	38.9569	0.073567	1.05232	0.353702	0.207991	0.835236	0.900209	1	other	NO	AfunF3_2	35051498	35053857	2360	unspecified product	NA
AFUN019651	18.0454	-1.47618	0.359438	0.44434	-3.3222	0.000893122	0.00338223	1	other	DOWN	AfunF3_2	88601325	88602492	1168	unspecified product	NA
AFUN019652	1.44196	2.21498	4.64275	1.76141	1.2575	0.208573	0.330957	1	other	NO	AfunF3_2	37992564	37996176	3613	unspecified product	NA
AFUN019653	0.866386	2.26971	4.82225	2.46516	0.920715	0.357199	0.498173	1	other	NO	AfunF3_2	86822661	86823885	1225	Peptidase_M14 domain-containing protein [Source:UniProtKB/TrEMBL;Acc:A0A4Y0BLD3]	NA
AFUN019654	1.05184	1.86224	3.63572	2.02114	0.921382	0.356851	0.497848	1	other	NO	AfunF3_2	36201319	36202018	700	C-type lectin domain-containing protein [Source:UniProtKB/TrEMBL;Acc:A0A4Y0BHK3]	NA
AFUN019655	1.65127	-1.77527	0.292139	1.48763	-1.19336	0.232728	0.360148	1	other	NO	AfunF3_2	36207673	36208354	682	C-type lectin domain-containing protein [Source:UniProtKB/TrEMBL;Acc:A0A4Y0BGR2]	NA
AFUN019656	55.1662	-0.354398	0.782196	0.245094	-1.44597	0.148187	0.251826	1	other	NO	AfunF3_2	51108775	51110291	1517	CN hydrolase domain-containing protein [Source:UniProtKB/TrEMBL;Acc:A0A4Y0BF46]	NA
AFUN019657	0.442755	0.155202	1.11358	2.58675	0.0599988	0.952157	0.979497	1	other	NO	AfunF3_2	43481044	43481492	449	unspecified product	NA
AFUN019658	244.763	0.25746	1.19537	0.162612	1.58328	0.113358	0.202618	1	other	NO	AfunF3_2	30009529	30012424	2896	unspecified product	NA
AFUN019659	55.0636	0.408152	1.32699	0.367803	1.1097	0.267126	0.400141	1	other	NO	AfunF3_2	88919460	88921275	1816	unspecified product	NA
AFUN019660	7449.33	-1.07962	0.473153	0.167081	-6.46166	1.03561e-10	2.37428e-09	1	other	DOWN	AfunF3_2	30093241	30097228	3988	unspecified product	NA
AFUN019661	2.19872	0.153559	1.11231	1.23774	0.124064	0.901265	0.945403	1	other	NO	AfunF3_2	56498980	56499738	759	Protein G12 [Source:Projected from Anopheles gambiae (AGAP006187) UniProtKB/Swiss-Prot;Acc:Q17040]	NA
AFUN019662	108.214	-0.0846103	0.943039	0.214565	-0.394335	0.693334	0.798243	1	other	NO	AfunF3_2	40033148	40034451	1304	RING-type domain-containing protein [Source:UniProtKB/TrEMBL;Acc:A0A4Y0BI12]	NA
AFUN019663	160.428	-5.16851	0.0278051	0.367454	-14.0657	6.16815e-45	3.32321e-42	1	other	DOWN	AfunF3_2	39221156	39221889	734	transcription initiation factor TFIID subunit [Source:Projected from Anopheles gambiae (AGAP003135) VB Community Annotation]	NA
AFUN019664	497.931	1.53258	2.89303	0.142327	10.768	4.87239e-27	8.98058e-25	1	other	UP	AfunF3_2	32674189	32677624	3436	serologically defined colon cancer antigen [Source:Projected from Anopheles gambiae (AGAP002680) VB Community Annotation]	NA
AFUN019665	35.8723	-1.4897	0.356086	0.349163	-4.26649	1.98574e-05	0.000122055	1	other	DOWN	AfunF3_2	70820284	70821811	1528	unspecified product	NA
AFUN019666	189.155	-0.536276	0.689549	0.174177	-3.07891	0.00207762	0.00699001	1	other	NO	AfunF3_2	51111018	51113101	2084	B5 domain-containing protein [Source:UniProtKB/TrEMBL;Acc:A0A4Y0BF54]	NA
AFUN019667	331.389	-1.20314	0.434329	0.209875	-5.73264	9.88811e-09	1.46885e-07	1	other	DOWN	AfunF3_2	39215762	39217528	1767	2-oxoisovalerate dehydrogenase E1 component, alpha subunit [Source:Projected from Anopheles gambiae (AGAP003136) VB Community Annotation]	NA
AFUN019668	279.6	0.316016	1.24489	0.279421	1.13097	0.258069	0.389299	1	other	NO	AfunF3_2	56221498	56222009	512	mitochondrial import receptor subunit TOM7 homolog [Source:Projected from Anopheles gambiae (AGAP010227) VB Community Annotation]	NA
AFUN019669	2.05979	0.464329	1.37968	1.18412	0.392132	0.694961	0.865162	0.886282	other	NO	AfunF3_2	59756769	59759645	2877	unspecified product	NA
AFUN019670	3.88583	3.32151	9.99708	1.42371	2.33299	0.0196488	0.0476675	1	other	UP	AfunF3_2	36203703	36204400	698	C-type lectin domain-containing protein [Source:UniProtKB/TrEMBL;Acc:A0A4Y0BEI1]	NA
AFUN019671	330.616	-8.18122	0.00344514	0.709185	-11.5361	8.67768e-31	2.02595e-28	1	other	DOWN	AfunF3_2	54472146	54474368	2223	unspecified product	NA
AFUN019672	3.13988	-0.810091	0.570346	1.24123	-0.65265	0.513982	0.646713	1	other	NO	AfunF3_2	7957605	7959215	1611	unspecified product	NA
AFUN019674	80.9901	0.0920984	1.06592	0.337952	0.272519	0.785223	0.866095	1	other	NO	AfunF3_2	4804988	4809052	4065	unspecified product	NA
AFUN019675	513.13	0.144226	1.10514	0.144257	0.99979	0.317412	0.456125	1	other	NO	AfunF3_2	65726450	65729386	2937	unspecified product	NA
AFUN019676	12.335	1.04383	2.06169	0.718407	1.45298	0.14623	0.249136	1	other	NO	AfunF3_2	66062953	66064755	1803	unspecified product	NA
AFUN019677	43.7796	1.22589	2.33899	0.273968	4.47457	7.65669e-06	5.24988e-05	1	other	UP	AfunF3_2	49553213	49553997	785	unspecified product	NA
AFUN019678	7.43823	0.0839444	1.05991	0.556677	0.150796	0.880137	0.932049	1	other	NO	AfunF3_2	12565999	12566639	641	unspecified product	NA
AFUN019679	10.9082	1.24266	2.36634	0.46745	2.65837	0.00785191	0.0217543	1	other	UP	AfunF3_2	13995968	13996938	971	short-chain dehydrogenease/reductase [Source:Projected from Anopheles gambiae (AGAP002520) VB Community Annotation]	NA
AFUN019680	3.16878	-1.76095	0.295053	0.844213	-2.08591	0.0369867	0.0808411	1	other	NO	AfunF3_2	70411533	70412668	1136	Metalloendopeptidase [Source:UniProtKB/TrEMBL;Acc:A0A4Y0BGT2]	NA
AFUN019681	6387.93	-1.52113	0.348413	0.307422	-4.94802	7.49708e-07	6.66236e-06	1.01566	other	DOWN	AfunF3_2	757770	759328	1559	G_PROTEIN_RECEP_F1_2 domain-containing protein [Source:UniProtKB/TrEMBL;Acc:A0A4Y0BF66]	NA
AFUN019682	51.3131	2.80325	6.9801	0.316147	8.8669	7.52075e-19	6.88567e-17	1	other	UP	AfunF3_2	78049508	78051125	1618	unspecified product	NA
AFUN019683	1.30345	4.16902	17.9887	2.03132	2.05237	0.0401335	0.0866108	1	other	NO	AfunF3_2	72138757	72139381	625	unspecified product	NA
AFUN019684	957.704	-0.0635758	0.956889	0.168014	-0.378397	0.705136	0.817124	0.980032	other	NO	AfunF3_2	87811316	87811845	530	Translation machinery-associated protein 7 homolog [Source:UniProtKB/Swiss-Prot;Acc:Q06DK3]	NA
AFUN019685	5.98928	-3.85389	0.0691615	0.947372	-4.06798	4.74233e-05	0.000258988	1	other	DOWN	AfunF3_2	99430152	99430613	462	unspecified product	NA
AFUN019686	0.872997	1.79013	3.45846	1.9584	0.914079	0.360675	0.501822	1	other	NO	AfunF3_2	43474819	43476302	1484	Gustatory receptor [Source:UniProtKB/TrEMBL;Acc:A0A4Y0BGT7]	NA
AFUN019687	148.98	0.574901	1.48958	0.150824	3.81173	0.000137999	0.000660886	1	other	NO	AfunF3_2	4821811	4823499	1689	DDE Tnp4 domain-containing protein [Source:UniProtKB/TrEMBL;Acc:A0A4Y0BF71]	NA
AFUN019688	216.629	1.00951	2.01322	0.156686	6.44287	1.17233e-10	2.6487e-09	1	other	UP	AfunF3_2	91173113	91173508	396	protein dpy-30 [Source:Projected from Anopheles gambiae (AGAP007884) VB Community Annotation]	NA
AFUN019689	36.0601	3.97109	15.6825	0.634018	6.26337	3.76757e-10	7.61737e-09	1.01292	other	UP	AfunF3_2	86440887	86441607	721	unspecified product	NA
AFUN019690	7.23928	-1.09164	0.469229	0.664718	-1.64225	0.100538	0.184017	1	other	NO	AfunF3_2	42517967	42518950	984	Peptidase_M24_C domain-containing protein [Source:UniProtKB/TrEMBL;Acc:A0A4Y0BHN4]	NA
AFUN019691	71.1503	-0.985698	0.504981	0.50293	-1.95991	0.0500059	0.103852	1	other	NO	AfunF3_2	14497429	14498100	672	unspecified product	NA
AFUN019692	35.645	-0.912845	0.531137	0.492881	-1.85206	0.0640173	0.127217	1	other	NO	AfunF3_2	12908973	12910523	1551	juvenile hormone-inducible protein [Source:Projected from Anopheles gambiae (AGAP013450) VB Community Annotation]	NA
AFUN019693	116.166	-1.00357	0.498763	0.464636	-2.15991	0.0307795	0.0696203	1	other	NO	AfunF3_2	52115086	52120053	4968	unspecified product	NA
AFUN019694	54.7649	-1.02409	0.491721	0.403072	-2.5407	0.0110629	0.0291805	1	other	DOWN	AfunF3_2	17843725	17845171	1447	Peptidase S1 domain-containing protein [Source:UniProtKB/TrEMBL;Acc:A0A4Y0BLI1]	NA
AFUN019695	90.494	-0.446433	0.733855	0.285452	-1.56395	0.117828	0.209406	1	other	NO	AfunF3_2	78589697	78591036	1340	zf-AD domain-containing protein [Source:UniProtKB/TrEMBL;Acc:A0A4Y0BHN9]	NA
AFUN019696	0.598609	1.94105	3.83985	2.60711	0.744523	0.45656	0.594653	1	other	NO	AfunF3_2	17127828	17128576	749	unspecified product	NA
AFUN019697	4.79265	-3.86264	0.0687432	1.05895	-3.64762	0.000264685	0.00117258	1	other	DOWN	AfunF3_2	78578448	78579931	1484	BPTI/Kunitz inhibitor domain-containing protein [Source:UniProtKB/TrEMBL;Acc:A0A4Y0BF79]	NA
AFUN019698	2.76414	-1.00265	0.499082	1.2259	-0.81789	0.41342	0.553756	1	other	NO	AfunF3_2	86722270	86723410	1141	Peptidase_M14 domain-containing protein [Source:UniProtKB/TrEMBL;Acc:A0A4Y0BFW4]	NA
AFUN019699	700.853	0.23463	1.17661	0.375016	0.625654	0.531542	0.66309	1	other	NO	AfunF3_2	48048442	48049645	1204	unspecified product	NA
AFUN019700	0.249227	0.1552	1.11358	5.17833	0.0299711	0.97609	1	0.886282	other	NO	AfunF3_2	95014498	95014814	317	unspecified product	NA
AFUN019701	0.964403	1.02162	2.03019	1.87991	0.543437	0.586829	0.713011	1	other	NO	AfunF3_2	72141281	72142093	813	unspecified product	NA
AFUN019702	10737.5	-0.475412	0.719261	0.158906	-2.99179	0.00277347	0.00899532	1	other	NO	AfunF3_2	30015287	30018310	3024	unspecified product	NA
AFUN019703	150.709	-3.35111	0.0979978	0.27306	-12.2724	1.27359e-34	3.71677e-32	1	other	DOWN	AfunF3_2	21320710	21324945	4236	unspecified product	NA
AFUN019704	949.955	0.101105	1.07259	0.192386	0.525532	0.599214	0.723665	1	other	NO	AfunF3_2	7869220	7872366	3147	unspecified product	NA
AFUN019705	14.8208	0.520144	1.4341	0.528576	0.984048	0.325092	0.547457	0.799756	other	NO	AfunF3_2	28143622	28144885	1264	Cyclin C [Source:UniProtKB/TrEMBL;Acc:A0A182R477]	NA
AFUN019706	4.76292	-0.671467	0.627868	0.784495	-0.855922	0.392041	0.581134	0.886282	other	NO	AfunF3_2	95011682	95012007	326	unspecified product	NA
AFUN019707	141.645	-0.152801	0.899502	0.251571	-0.607388	0.543594	0.674939	1	other	NO	AfunF3_2	90300594	90301987	1394	CHK domain-containing protein [Source:UniProtKB/TrEMBL;Acc:A0A4Y0BF88]	NA
AFUN019708	450.517	-0.0687295	0.953477	0.201151	-0.341681	0.732591	0.826458	1	other	NO	AfunF3_2	7791445	7820547	29103	unspecified product	NA
AFUN019709	267.55	1.24329	2.36737	0.178245	6.97515	3.05552e-12	7.9481e-11	1.32967	other	UP	AfunF3_2	72780926	72781998	1073	prefoldin alpha subunit [Source:Projected from Anopheles gambiae (AGAP003416) VB Community Annotation]	NA
AFUN019710	20.9241	-0.783457	0.580973	0.516301	-1.51744	0.129155	0.225503	1	other	NO	AfunF3_2	23033827	23034215	389	Peptidase S1 domain-containing protein [Source:UniProtKB/TrEMBL;Acc:A0A4Y0BHQ6]	NA
AFUN019711	46.4878	0.878546	1.83852	0.274463	3.20097	0.00136966	0.00487824	1	other	NO	AfunF3_2	70132295	70134642	2348	unspecified product	NA
AFUN019712	882.355	-0.27767	0.824922	0.199561	-1.3914	0.164103	0.27272	1	other	NO	AfunF3_2	22339002	22340577	1576	26S proteasome regulatory subunit T2 [Source:Projected from Anopheles gambiae (AGAP003215) VB Community Annotation]	NA
AFUN019713	3.2783	-0.0932472	0.93741	1.18862	-0.0784499	0.93747	0.97016	1	other	NO	AfunF3_2	64431943	64432569	627	Glyco_hydro_38N domain-containing protein [Source:UniProtKB/TrEMBL;Acc:A0A4Y0BI62]	NA
AFUN019714	4.72896	2.7896	6.91437	1.55555	1.79332	0.0729216	0.141442	1	other	NO	AfunF3_2	95661044	95661616	573	unspecified product	NA
AFUN019715	8.03773	-0.260081	0.835041	0.572557	-0.454244	0.649653	0.765224	1	other	NO	AfunF3_2	54827845	54828414	570	unspecified product	NA
AFUN019716	29.7415	1.31828	2.49369	0.362238	3.63927	0.000273412	0.00120704	1	other	UP	AfunF3_2	91310934	91312123	1190	unspecified product	NA
AFUN019717	1.6367	-0.656749	0.634306	1.09435	-0.600129	0.54842	0.679066	1	other	NO	AfunF3_2	46090347	46091444	1098	unspecified product	NA
AFUN019718	3.91904	2.37974	5.20444	0.781897	3.04355	0.00233802	0.00862185	0.886282	other	UP	AfunF3_2	13998147	13998608	462	unspecified product	NA
AFUN019719	39.8607	0.284053	1.21761	0.28194	1.00749	0.313698	0.451715	1	other	NO	AfunF3_2	59830504	59831456	953	unspecified product	NA
AFUN019720	154.085	-0.20654	0.866613	0.198396	-1.04105	0.297852	0.434254	1	other	NO	AfunF3_2	86870809	86871457	649	unspecified product	NA
AFUN019721	1848.88	-0.362313	0.777916	0.314931	-1.15045	0.249957	0.384367	0.983749	other	NO	AfunF3_2	77322334	77322856	523	Chitin-binding type-2 domain-containing protein [Source:UniProtKB/TrEMBL;Acc:A0A4Y0BGW7]	NA
AFUN019722	252.565	-0.22042	0.858315	0.177786	-1.23981	0.215046	0.338849	1	other	NO	AfunF3_2	17395393	17397120	1728	unspecified product	NA
AFUN019723	15.1355	0.68268	1.60512	0.451887	1.51073	0.130857	0.227851	1	other	NO	AfunF3_2	3064099	3065179	1081	unspecified product	NA
AFUN019725	949.273	0.372874	1.29493	0.201117	1.85401	0.0637371	0.128876	0.980032	other	NO	AfunF3_2	93036119	93052452	16334	unspecified product	NA
AFUN019726	11.4237	0.210052	1.15673	0.564008	0.372427	0.709575	0.936018	0.799756	other	NO	AfunF3_2	17102384	17105466	3083	Aminopeptidase [Source:UniProtKB/TrEMBL;Acc:A0A4Y0BGX2]	NA
AFUN019727	2.09006	-1.55667	0.339935	1.57276	-0.989771	0.322286	0.504691	0.886282	other	NO	AfunF3_2	72136753	72137643	891	unspecified product	NA
AFUN019728	71.6824	-2.13986	0.226901	0.461352	-4.63824	3.51389e-06	2.63363e-05	1	other	DOWN	AfunF3_2	23034133	23035295	1163	CLIP domain-containing serine protease [Source:UniProtKB/TrEMBL;Acc:A0A4Y0BI78]	NA
AFUN019729	1496.23	-0.238824	0.847436	0.147312	-1.62121	0.104973	0.190401	1	other	NO	AfunF3_2	41778622	41780131	1510	ATG_C domain-containing protein [Source:UniProtKB/TrEMBL;Acc:A0A4Y0BLL3]	NA
AFUN019730	54.1032	0.572573	1.48717	0.705315	0.811798	0.416908	0.556463	1	other	NO	AfunF3_2	44843790	44844661	872	unspecified product	NA
AFUN019731	2.0796	0.422152	1.33993	1.51517	0.278617	0.780539	0.862354	1	other	NO	AfunF3_2	16917892	16918388	497	TIL domain-containing protein [Source:UniProtKB/TrEMBL;Acc:A0A4Y0BGX6]	NA
AFUN019732	945.047	-0.886086	0.54108	0.170288	-5.20347	1.95602e-07	2.06014e-06	1	other	NO	AfunF3_2	17083757	17087590	3834	DSX_dimer domain-containing protein [Source:UniProtKB/TrEMBL;Acc:A0A4Y0BI80]	NA
AFUN019733	1374.96	-0.585961	0.666205	0.172113	-3.40452	0.000662808	0.00260584	1	other	NO	AfunF3_2	1941807	1944154	2348	tubulin alpha-4A chain [Source:Projected from Anopheles gambiae (AGAP001218) VB Community Annotation]	NA
AFUN019734	1010.43	-0.440824	0.736714	0.157649	-2.79624	0.0051701	0.0152277	1	other	NO	AfunF3_2	70977841	70979257	1417	unspecified product	NA
AFUN019735	5.72418	-3.53797	0.0860921	1.129	-3.13373	0.00172597	0.00659784	0.886282	other	DOWN	AfunF3_2	87662274	87663528	1255	unspecified product	NA
AFUN019736	626.842	-0.24325	0.84484	0.131684	-1.84723	0.0647138	0.128365	1	other	NO	AfunF3_2	85244450	85248315	3866	leucyl-tRNA synthetase [Source:Projected from Anopheles gambiae (AGAP008297) VB Community Annotation]	NA
AFUN019737	297.982	0.598734	1.51439	0.168593	3.55137	0.000383236	0.00162334	1	other	NO	AfunF3_2	77466512	77467876	1365	unspecified product	NA
AFUN019738	67.9853	-0.492196	0.710942	0.220403	-2.23317	0.0255377	0.0594536	1	other	NO	AfunF3_2	86404596	86408619	4024	RNase III domain-containing protein [Source:UniProtKB/TrEMBL;Acc:A0A4Y0BLM3]	NA
AFUN019739	45.8194	-1.30807	0.403861	0.245829	-5.32105	1.03168e-07	1.18892e-06	1	other	DOWN	AfunF3_2	48734500	48738629	4130	CID domain-containing protein [Source:UniProtKB/TrEMBL;Acc:A0A4Y0BHT2]	NA
AFUN019740	27.8309	-1.90559	0.266906	0.457093	-4.16894	3.06019e-05	0.00017531	1.01292	other	DOWN	AfunF3_2	22677031	22693407	16377	Ig-like domain-containing protein [Source:UniProtKB/TrEMBL;Acc:A0A4Y0BGY5]	NA
AFUN019741	38.6501	0.97529	1.96604	0.388429	2.51086	0.0120438	0.0310046	1.01292	other	NO	AfunF3_2	88921815	88923988	2174	unspecified product	NA
AFUN019742	6915.19	0.47003	1.38514	0.13748	3.41889	0.000628763	0.00248876	1	other	NO	AfunF3_2	27319413	27321717	2305	unspecified product	NA
AFUN019743	2.60568	-0.784505	0.580551	1.09154	-0.718713	0.472318	0.609341	1	other	NO	AfunF3_2	33430581	33432135	1555	unspecified product	NA
AFUN019744	1.44411	-0.493087	0.710503	1.68793	-0.292125	0.770191	0.855035	1	other	NO	AfunF3_2	86738662	86739896	1235	unspecified product	NA
AFUN019745	0.521959	0.130921	1.09499	2.38001	0.0550088	0.956131	0.98185	1	other	NO	AfunF3_2	95019163	95019498	336	unspecified product	NA
AFUN019746	125.238	0.202728	1.15087	0.161318	1.2567	0.208864	0.3443	0.951274	other	NO	AfunF3_2	20679785	20680606	822	protein Mpv17 [Source:Projected from Anopheles gambiae (AGAP001403) VB Community Annotation]	NA
AFUN019747	79.3823	1.47656	2.78284	0.663873	2.22416	0.0261379	0.0607399	1	other	NO	AfunF3_2	99000522	99001434	913	Integrase_H2C2 domain-containing protein [Source:UniProtKB/TrEMBL;Acc:A0A4Y0BI96]	NA
AFUN019748	7.05846	0.748383	1.67991	0.641231	1.1671	0.243169	0.372396	1	other	NO	AfunF3_2	4819819	4820419	601	unspecified product	NA
AFUN019749	39.0442	0.380424	1.30172	0.315396	1.20618	0.227749	0.354268	1	other	NO	AfunF3_2	70169040	70170018	979	unspecified product	NA
AFUN019750	169.606	-0.561615	0.677543	0.26138	-2.14865	0.031662	0.0559943	1.32967	other	NO	AfunF3_2	39234648	39237311	2664	enhancer of mRNA-decapping protein [Source:Projected from Anopheles gambiae (AGAP003131) VB Community Annotation]	NA
AFUN019751	35.4761	-2.40529	0.188771	0.35033	-6.86578	6.61274e-12	2.05847e-10	1	other	DOWN	AfunF3_2	13088288	13090841	2554	G_PROTEIN_RECEP_F2_4 domain-containing protein [Source:UniProtKB/TrEMBL;Acc:A0A4Y0BFD1]	NA
AFUN019752	42.764	-1.69752	0.308316	0.301229	-5.63531	1.74747e-08	2.45277e-07	1	other	DOWN	AfunF3_2	85856030	85858315	2286	unspecified product	NA
AFUN019753	11.4042	-0.751706	0.593901	0.758463	-0.991092	0.321641	0.543124	0.799756	other	NO	AfunF3_2	49887377	49897450	10074	unspecified product	NA
AFUN019754	8.11256	3.00504	8.02799	1.07472	2.79612	0.00517208	0.0152303	1	other	UP	AfunF3_2	86820739	86821986	1248	Peptidase_M14 domain-containing protein [Source:UniProtKB/TrEMBL;Acc:A0A4Y0BHU2]	NA
AFUN019755	97.0996	-1.44833	0.366446	0.273103	-5.30323	1.13769e-07	1.29147e-06	1	other	DOWN	AfunF3_2	38119954	38121253	1300	pre-mRNA-splicing factor [Source:Projected from Anopheles gambiae (AGAP002307) VB Community Annotation]	NA
AFUN019756	7.17286	2.73234	6.6453	0.81959	3.33378	0.000856731	0.00326205	1	other	UP	AfunF3_2	30009009	30009272	264	unspecified product	NA
AFUN019757	3.34688	1.69405	3.23565	1.51515	1.11808	0.263533	0.433878	0.886282	other	NO	AfunF3_2	16922658	16923183	526	Cysteine-rich venom protein [Source:Projected from Anopheles gambiae (AGAP002445) VB Community Annotation]	NA
AFUN019758	3.23011	0.0123393	1.00859	1.10418	0.0111751	0.991084	1	0.886282	other	NO	AfunF3_2	38935593	38936296	704	unspecified product	NA
AFUN019759	106.401	0.230154	1.17296	0.23872	0.964117	0.334987	0.474948	1	other	NO	AfunF3_2	3138344	3139204	861	mitotic spindle assembly checkpoint protein MAD2B [Source:Projected from Anopheles gambiae (AGAP001326) VB Community Annotation]	NA
