## Supplementary Dataset 4 for "Overexpression and nonsynonymous mutations of UDP-glycosyltransferases potentially associated with pyrethroid resistance in *Anopheles funestus*" (part 3 of 3)

### Sheet: FUMOZ_FANG_IHW (continued)
ID	baseMean	log2FoldChange	FoldChange	lfcSE	stat	pvalue	padj	weight	Gene_Family	diffexpressed	chr	start	end	width	description	Name
AFUN019760	0.840961	1.44256	2.71802	1.77495	0.81273	0.416373	0.556215	1	other	NO	AfunF3_2	30802291	30803028	738	unspecified product	NA
AFUN019761	83.3631	-0.292819	0.816305	0.242848	-1.20577	0.227906	0.354315	1	other	NO	AfunF3_2	17142638	17144387	1750	unspecified product	NA
AFUN019762	541.284	-0.773507	0.584994	0.200795	-3.85223	0.000117048	0.000573092	1	other	NO	AfunF3_2	1938423	1940824	2402	Tubulin alpha chain [Source:UniProtKB/TrEMBL;Acc:A0A4Y0BIA9]	NA
AFUN019763	1.32129	0.464277	1.37963	1.50128	0.309253	0.757129	0.845186	1	other	NO	AfunF3_2	26873987	26875534	1548	unspecified product	NA
AFUN019764	1.65641	-0.375106	0.771049	1.44014	-0.260466	0.794505	0.941693	0.886282	other	NO	AfunF3_2	72137822	72138565	744	unspecified product	NA
AFUN019765	507.883	0.657682	1.57755	0.208321	3.15706	0.00159369	0.0055547	1	other	NO	AfunF3_2	43007600	43011495	3896	unspecified product	NA
AFUN019766	2.50693	2.73124	6.64028	1.20571	2.26526	0.023497	0.061456	0.886282	other	NO	AfunF3_2	67660164	67663235	3072	unspecified product	NA
AFUN019767	89.2308	1.17605	2.25958	0.241879	4.86216	1.16111e-06	9.83959e-06	1	other	UP	AfunF3_2	20673408	20674636	1229	unspecified product	NA
AFUN019768	0.295829	0	1	5.04136	0	1	1	1	other	NO	AfunF3_2	19368461	19369418	958	unspecified product	NA
AFUN019769	5.92311	0.283562	1.2172	0.917004	0.309226	0.75715	0.845186	1	other	NO	AfunF3_2	54919325	54919648	324	unspecified product	NA
AFUN019770	1.45576	1.42708	2.68902	1.22613	1.1639	0.244466	0.373975	1	other	NO	AfunF3_2	43476405	43478050	1646	yellow protein [Source:Projected from Anopheles gambiae (AGAP003097) VB Community Annotation]	NA
AFUN019771	98.8575	1.37101	2.58651	0.341065	4.01978	5.82523e-05	0.000310265	1	other	UP	AfunF3_2	72252440	72252762	323	unspecified product	NA
AFUN019772	21.9639	-1.63292	0.322434	0.42413	-3.85006	0.000118091	0.000577792	1	other	DOWN	AfunF3_2	20663677	20664960	1284	unspecified product	NA
AFUN019773	4.16715	-0.76879	0.586909	1.02108	-0.752917	0.4515	0.589889	1	other	NO	AfunF3_2	58843917	58844801	885	unspecified product	NA
AFUN019774	153.683	1.62225	3.07855	0.259156	6.25975	3.85584e-10	7.8621e-09	1	other	UP	AfunF3_2	98907793	98908676	884	FBN8 [Source:Projected from Anopheles gambiae (AGAP009556) VB Community Annotation]	NA
AFUN019775	245.757	-9.34392	0.00153886	0.812749	-11.4967	1.37074e-30	2.34734e-28	1.32967	other	DOWN	AfunF3_2	54485916	54488207	2292	unspecified product	NA
AFUN019776	65.6294	0.611948	1.52832	0.219475	2.78824	0.00529952	0.0155663	1	other	NO	AfunF3_2	99133658	99135026	1369	unspecified product	NA
AFUN019777	13.0438	-0.306062	0.808846	0.523153	-0.585034	0.558525	0.801954	0.799756	other	NO	AfunF3_2	70793062	70793762	701	unspecified product	NA
AFUN019778	100.501	-0.247771	0.842197	0.289667	-0.855365	0.392349	0.533129	1	other	NO	AfunF3_2	49557599	49558958	1360	unspecified product	NA
AFUN019779	764.503	0.297105	1.22868	0.120169	2.47239	0.0134211	0.034395	1	other	NO	AfunF3_2	34339782	34342974	3193	unspecified product	NA
AFUN019780	1119.68	-0.918927	0.528902	0.230894	-3.97987	6.89529e-05	0.000359335	1	other	NO	AfunF3_2	21073008	21092969	19962	unspecified product	NA
AFUN019781	367.564	-0.154308	0.898563	0.19535	-0.789909	0.429581	0.569091	1	other	NO	AfunF3_2	12906649	12908246	1598	juvenile hormone-inducible protein [Source:Projected from Anopheles gambiae (AGAP012996) VB Community Annotation]	NA
AFUN019782	573.095	-0.232058	0.851419	0.129728	-1.7888	0.0736463	0.145074	0.980032	other	NO	AfunF3_2	17136833	17142494	5662	AP2-associated kinase [Source:Projected from Anopheles gambiae (AGAP002469) VB Community Annotation]	NA
AFUN019783	9.47184	-5.34671	0.0245743	1.01543	-5.26545	1.39848e-07	1.54983e-06	1	other	DOWN	AfunF3_2	18017975	18019793	1819	unspecified product	NA
AFUN019784	1.67088	-0.345881	0.786827	1.84779	-0.187186	0.851515	0.984744	0.886282	other	NO	AfunF3_2	72161061	72161818	758	unspecified product	NA
AFUN019785	4.70343	-1.6366	0.321613	1.19121	-1.3739	0.169474	0.279886	1	other	NO	AfunF3_2	90330011	90330862	852	BHLH domain-containing protein [Source:UniProtKB/TrEMBL;Acc:A0A4Y0BH24]	NA
AFUN019786	4.85885	1.22833	2.34296	0.879421	1.39675	0.162489	0.27068	1	other	NO	AfunF3_2	6691712	6692190	479	unspecified product	NA
AFUN019787	19.0532	-0.301849	0.811212	0.425567	-0.709286	0.478147	0.614241	1	other	NO	AfunF3_2	46875248	46875875	628	unspecified product	NA
AFUN019788	28.8103	0.569759	1.48428	0.337866	1.68635	0.0917293	0.171087	1	other	NO	AfunF3_2	99102716	99103999	1284	Glyco_transf_7N domain-containing protein [Source:UniProtKB/TrEMBL;Acc:A0A4Y0BLR9]	NA
AFUN019789	383.068	2.09543	4.27353	0.345649	6.06231	1.34178e-09	2.2646e-08	1.0751	other	UP	AfunF3_2	93033939	93034449	511	Kazal-like domain-containing protein [Source:UniProtKB/TrEMBL;Acc:A0A4Y0BHX2]	NA
AFUN019790	9.38766	1.73512	3.32906	0.883261	1.96444	0.0494786	0.102971	1	other	NO	AfunF3_2	47143654	47144859	1206	unspecified product	NA
AFUN019791	816.569	0.156325	1.11444	0.200962	0.777883	0.436638	0.584149	0.980032	other	NO	AfunF3_2	64850129	64851274	1146	Canopy homolog [Source:Projected from Anopheles gambiae (AGAP008615) VB Community Annotation]	NA
AFUN019792	0.411856	-0.801688	0.573678	2.87599	-0.278752	0.780435	0.862307	1	other	NO	AfunF3_2	97412537	97415340	2804	Seminal fluid protein HACP027 [Source:Projected from Anopheles gambiae (AGAP009273) VB Community Annotation]	NA
AFUN019793	0.980012	-0.674004	0.626765	2.87905	-0.234106	0.814903	0.885995	1	other	NO	AfunF3_2	58825519	58826446	928	unspecified product	NA
AFUN019794	781.571	6.77335	109.391	0.510599	13.2655	3.66949e-40	1.51183e-37	1	other	UP	AfunF3_2	5750879	5756610	5732	Integrase catalytic domain-containing protein [Source:UniProtKB/TrEMBL;Acc:A0A4Y0BHX6]	NA
AFUN019795	37.9714	-0.798462	0.574962	0.329608	-2.42246	0.0154159	0.0387643	1	other	NO	AfunF3_2	43523295	43524265	971	DTW domain-containing protein [Source:UniProtKB/TrEMBL;Acc:A0A4Y0BH34]	NA
AFUN019796	37.048	-0.0700203	0.952625	0.313402	-0.22342	0.823208	0.891867	1	other	NO	AfunF3_2	49583323	49584592	1270	RNA-binding protein [Source:Projected from Anopheles gambiae (AGAP002256) VB Community Annotation]	NA
AFUN019797	3.0353	-1.78663	0.289848	1.25695	-1.42141	0.155199	0.261113	1	other	NO	AfunF3_2	16910224	16910670	447	TIL domain-containing protein [Source:UniProtKB/TrEMBL;Acc:A0A4Y0BIF4]	NA
AFUN019798	1000.07	-0.625732	0.648091	0.1736	-3.60446	0.000312806	0.00135695	1	other	NO	AfunF3_2	3898314	3900747	2434	pumilio homology domain family member [Source:Projected from Anopheles gambiae (AGAP004322) VB Community Annotation]	NA
AFUN019799	26.8375	3.42956	10.7746	0.423623	8.09578	5.68988e-16	3.5605e-14	1.01292	other	UP	AfunF3_2	18055276	18057746	2471	unspecified product	NA
AFUN019800	1.00399	1.39243	2.6252	1.93404	0.719956	0.471552	0.608521	1	other	NO	AfunF3_2	95020124	95020443	320	unspecified product	NA
AFUN019801	23.9241	-1.10384	0.465278	0.558672	-1.97582	0.0481751	0.100722	1	other	NO	AfunF3_X	15626343	15631708	5366	unspecified product	NA
AFUN019802	545.703	1.11984	2.17322	0.11392	9.83002	8.36048e-23	1.09452e-20	1	other	UP	AfunF3_X	10813278	10818361	5084	splicing factor 3B subunit [Source:Projected from Anopheles gambiae (AGAP000178) VB Community Annotation]	NA
AFUN019803	8.32969	-0.590383	0.664167	0.657791	-0.897524	0.369439	0.510158	1	other	NO	AfunF3_X	11148020	11149635	1616	unspecified product	NA
AFUN019804	1015.29	-0.111519	0.925613	0.172831	-0.645246	0.518768	0.651272	1	other	NO	AfunF3_X	13121510	13141463	19954	Kinesin-like protein [Source:UniProtKB/TrEMBL;Acc:A0A4Y0BHY6]	NA
AFUN019805	121.418	0.234176	1.17623	0.200873	1.16579	0.2437	0.372964	1	other	NO	AfunF3_X	11149719	11151190	1472	unspecified product	NA
AFUN019806	21.7705	-0.61959	0.650856	0.473294	-1.3091	0.190499	0.307424	1	other	NO	AfunF3_X	11414292	11417091	2800	unspecified product	NA
AFUN019807	20.7775	-0.0175188	0.98793	0.647551	-0.027054	0.978417	0.995382	1	other	NO	AfunF3_X	16793704	16794867	1164	ovary ecdysteroidogenic hormone [Source:Projected from Anopheles gambiae (AGAP000108) VB Community Annotation]	NA
AFUN019808	4.71174	-0.829749	0.562627	1.09121	-0.760395	0.447019	0.585547	1	other	NO	AfunF3_X	17052737	17053612	876	PHD domain-containing protein [Source:UniProtKB/TrEMBL;Acc:A0A4Y0BLT9]	NA
AFUN019809	2.51343	-0.566144	0.67542	1.77258	-0.31939	0.749431	0.838902	1	other	NO	AfunF3_X	6801440	6802222	783	unspecified product	NA
AFUN019810	4.70001	-0.00216271	0.998502	0.800251	-0.00270254	0.997844	1	1	other	NO	AfunF3_X	9552959	9555589	2631	cuticular protein TWDL family [Source:Projected from Anopheles gambiae (AGAP000352) VB Community Annotation]	NA
AFUN019811	1054.28	-0.62819	0.646988	0.104298	-6.02304	1.71171e-09	3.0313e-08	1	other	NO	AfunF3_X	10804031	10809402	5372	TOG domain-containing protein [Source:UniProtKB/TrEMBL;Acc:A0A4Y0BFI8]	NA
AFUN019812	24.6176	-1.64162	0.320497	0.493936	-3.32354	0.000888825	0.00333022	1.01292	other	DOWN	AfunF3_X	13517104	13519087	1984	unspecified product	NA
AFUN019813	848.117	5.5436	46.6433	0.829782	6.68079	2.37662e-11	6.45189e-10	1	other	UP	AfunF3_X	6213966	6216747	2782	unspecified product	NA
AFUN019814	462.295	0.322793	1.25075	0.114202	2.8265	0.00470599	0.0140677	1	other	NO	AfunF3_X	6204022	6206755	2734	chondroitin polymerizing factor [Source:Projected from Anopheles gambiae (AGAP001050) VB Community Annotation]	NA
AFUN019815	11.4986	-0.992503	0.502605	0.674613	-1.47122	0.141232	0.242151	1	other	NO	AfunF3_X	70755	71625	871	unspecified product	NA
AFUN019816	17.9768	-0.296362	0.814303	0.38182	-0.776181	0.437642	0.67812	0.799756	other	NO	AfunF3_X	15139417	15140660	1244	unspecified product	NA
AFUN019817	2.19736	-0.742689	0.597624	1.02218	-0.726575	0.467486	0.604667	1	other	NO	AfunF3_X	11542131	11542870	740	unspecified product	NA
AFUN019818	28.879	0.636683	1.55475	0.332484	1.91493	0.0555018	0.113383	1	other	NO	AfunF3_X	13233675	13234213	539	selenoprotein W-related protein [Source:Projected from Anopheles gambiae (AGAP000556) VB Community Annotation]	NA
AFUN019819	1.82483	-2.9148	0.132605	1.87407	-1.55533	0.119868	0.23378	0.886282	other	NO	AfunF3_X	10302805	10303846	1042	unspecified product	NA
AFUN019820	80.4776	-0.732507	0.601857	0.256801	-2.85243	0.00433863	0.013135	1	other	NO	AfunF3_X	12535642	12538183	2542	unspecified product	NA
AFUN019821	253.72	0.975666	1.96655	0.139622	6.98791	2.79003e-12	9.46314e-11	1	other	NO	AfunF3_X	11902889	11904746	1858	carboxypeptidase A [Source:Projected from Anopheles gambiae (AGAP013181) VB Community Annotation]	NA
AFUN019822	3.97259	1.48226	2.79387	1.17688	1.25949	0.207855	0.330064	1	other	NO	AfunF3_X	16191031	16192683	1653	unspecified product	NA
AFUN019823	2086.23	0.0900468	1.0644	0.087907	1.02434	0.305674	0.442755	1	other	NO	AfunF3_2	94299639	94316926	17288	unspecified product	NA
AFUN019824	995.593	-0.934238	0.523319	0.249853	-3.73914	0.000184648	0.000858461	1	other	NO	AfunF3_3	32544433	32681031	136599	unspecified product	NA
AFUN019825	499.625	-0.80057	0.574122	0.131424	-6.09152	1.11846e-09	1.92256e-08	1.0751	other	NO	AfunF3_3	24417714	24435879	18166	methuselah receptor [Source:Projected from Anopheles gambiae (AGAP029478) VB Community Annotation]	NA
AFUN019826	551.385	-0.969631	0.510637	0.232431	-4.1717	3.0234e-05	0.00017531	1	other	NO	AfunF3_2	85536164	85599615	63452	BTB domain-containing protein [Source:UniProtKB/TrEMBL;Acc:A0A4Y0BII9]	NA
AFUN019827	1026.53	-0.592621	0.663137	0.140699	-4.21199	2.53133e-05	0.000150569	1	other	NO	AfunF3_3	64554642	64813632	258991	ZnMc domain-containing protein [Source:UniProtKB/TrEMBL;Acc:A0A4Y0BI06]	NA
AFUN019828	1008.55	-0.829809	0.562604	0.201996	-4.10805	3.9901e-05	0.000223932	1	other	NO	AfunF3_2	53453894	53483599	29706	solute carrier family 18 (vesicular monoamine), member [Source:Projected from Anopheles gambiae (AGAP004476) VB Community Annotation]	NA
AFUN019829	23.4006	-0.68608	0.62154	0.482286	-1.42256	0.154864	0.260801	1	other	NO	AfunF3_X	16126674	16128463	1790	unspecified product	NA
AFUN019830	2128.43	0.137419	1.09994	0.107893	1.27365	0.202787	0.323757	1	other	NO	AfunF3_2	21773471	21799482	26012	solute carrier family 31 (copper transporter), member [Source:Projected from Anopheles gambiae (AGAP002109) VB Community Annotation]	NA
AFUN019831	1781.14	-0.331297	0.794822	0.133826	-2.47558	0.0133021	0.0341399	1	other	NO	AfunF3_2	5764106	5784055	19950	microtubule-associated protein tau [Source:Projected from Anopheles gambiae (AGAP001570) VB Community Annotation]	NA
AFUN019832	9911.58	-0.554141	0.681063	0.194164	-2.85398	0.00431758	0.0130741	1	other	NO	AfunF3_2	34676146	34840568	164423	RRM domain-containing protein [Source:UniProtKB/TrEMBL;Acc:A0A4Y0BLX3]	NA
AFUN019833	1453.48	0.487791	1.4023	0.153193	3.18416	0.00145176	0.00520579	0.983749	other	NO	AfunF3_3	29024929	29037417	12489	sphingosine kinase [Source:Projected from Anopheles gambiae (AGAP006995) VB Community Annotation]	NA
AFUN019834	2417.89	0.0152533	1.01063	0.114752	0.132924	0.894254	0.932126	1.01566	other	NO	AfunF3_2	29046525	29115214	68690	DH domain-containing protein [Source:UniProtKB/TrEMBL;Acc:A0A4Y0BH68]	NA
AFUN019835	157.113	0.232411	1.1748	0.284244	0.817647	0.413559	0.553837	1	other	NO	AfunF3_3	87540886	87619144	78259	unspecified product	NA
AFUN019836	1101.45	-0.187887	0.877891	0.157169	-1.19544	0.231914	0.359046	1	other	NO	AfunF3_3	84195960	84288238	92279	Peptidase M12B domain-containing protein [Source:UniProtKB/TrEMBL;Acc:A0A4Y0BI21]	NA
AFUN019837	581.696	0.154023	1.11267	0.151695	1.01535	0.309941	0.447454	1	other	NO	AfunF3_3	91722534	91769770	47237	unspecified product	NA
AFUN019838	83285	-0.430482	0.742014	0.215138	-2.00096	0.0453964	0.0958567	1	other	NO	AfunF3_X	17073426	17087438	14013	unspecified product	NA
AFUN019839	380.155	0.642267	1.56078	0.133396	4.81476	1.47379e-06	1.22448e-05	1	other	NO	AfunF3_2	91573105	91574177	1073	general transcription factor IIH subunit [Source:Projected from Anopheles gambiae (AGAP013775) VB Community Annotation]	NA
AFUN019840	280.539	-0.221224	0.857838	0.158729	-1.39372	0.163403	0.271847	1	other	NO	AfunF3_3	64887990	64900985	12996	mitogen-activated protein kinase-activated protein kinase [Source:Projected from Anopheles gambiae (AGAP011890) VB Community Annotation]	NA
AFUN019841	1319.78	-0.189306	0.877028	0.183073	-1.03404	0.301116	0.443083	0.983749	other	NO	AfunF3_X	10916558	10973342	56785	unspecified product	NA
AFUN019842	10307.4	-0.207119	0.866265	0.179147	-1.15614	0.247622	0.377114	1	other	NO	AfunF3_2	51083787	51141144	57358	unspecified product	NA
AFUN019843	181.037	-0.834073	0.560943	0.157726	-5.28811	1.23588e-07	1.08634e-06	1.32967	other	NO	AfunF3_3	9239878	9249827	9950	unspecified product	NA
AFUN019844	142.783	-0.552031	0.682059	0.259208	-2.12968	0.0331977	0.0770178	0.951274	other	NO	AfunF3_X	186157	205370	19214	homeobox protein Nkx-5 [Source:Projected from Anopheles gambiae (AGAP000488) VB Community Annotation]	NA
AFUN019846	87.7503	-0.198737	0.871313	0.266185	-0.746614	0.455297	0.59356	1	other	NO	AfunF3_X	10717245	10739644	22400	Putative frizzled receptor [Source:Projected from Anopheles gambiae (AGAP000168) UniProtKB/TrEMBL;Acc:A0A1S4G8S5]	NA
AFUN019847	2521.83	-0.578135	0.669829	0.219945	-2.62854	0.00857522	0.0234796	1	other	NO	AfunF3_3	36877030	36880046	3017	HATPase_c domain-containing protein [Source:UniProtKB/TrEMBL;Acc:A0A4Y0BLZ9]	NA
AFUN019848	739.879	-0.835288	0.560471	0.210776	-3.96292	7.40383e-05	0.000382987	1	other	NO	AfunF3_3	69194354	69275651	81298	unspecified product	NA
AFUN019849	313.745	-0.126987	0.915742	0.231251	-0.549131	0.582916	0.710289	1	other	NO	AfunF3_3	80540101	80572784	32684	unspecified product	NA
AFUN019850	5.22012	3.18522	9.0959	1.37515	2.31626	0.0205439	0.0495743	1	other	UP	AfunF3_3	92270010	92270684	675	unspecified product	NA
AFUN019851	1319.18	-0.196693	0.872548	0.136586	-1.44007	0.149848	0.257294	0.983749	other	NO	AfunF3_3	27236157	27269598	33442	translation initiation factor 5B [Source:Projected from Anopheles gambiae (AGAP004824) VB Community Annotation]	NA
AFUN019852	709.328	-0.67306	0.627175	0.176975	-3.80314	0.000142872	0.000681342	1	other	NO	AfunF3_2	92507724	92529902	22179	unspecified product	NA
AFUN019853	4277.35	-0.599604	0.659935	0.204683	-2.92943	0.00339581	0.0106848	1	other	NO	AfunF3_3	43924748	43973374	48627	unspecified product	NA
AFUN019854	8069	-0.471507	0.721211	0.114114	-4.13187	3.59816e-05	0.000204558	1	other	NO	AfunF3_3	23232588	23272151	39564	cAMP-dependent protein kinase regulator [Source:Projected from Anopheles gambiae (AGAP004940) VB Community Annotation]	NA
AFUN019855	8522.88	-0.79137	0.577795	0.133334	-5.93524	2.93416e-09	4.87109e-08	1.01566	other	NO	AfunF3_2	31059490	31108009	48520	Terribly reduced optic lobes, isoform B [Source:Projected from Anopheles gambiae (AGAP003656) UniProtKB/TrEMBL;Acc:A0A1S4GIT4]	NA
AFUN019856	1811.91	0.0980077	1.07029	0.137049	0.715127	0.47453	0.611407	1	other	NO	AfunF3_3	83780240	83786104	5865	EAF domain-containing protein [Source:UniProtKB/TrEMBL;Acc:A0A4Y0BI47]	NA
AFUN019857	370.263	-0.371066	0.773211	0.256242	-1.4481	0.147588	0.251082	1	other	NO	AfunF3_2	918563	942240	23678	KH domain-containing protein [Source:UniProtKB/TrEMBL;Acc:A0A4Y0BFP3]	NA
AFUN019858	2001.27	-0.619556	0.650871	0.118786	-5.21573	1.83096e-07	1.95488e-06	1	other	NO	AfunF3_X	14712767	14733726	20960	tropomodulin [Source:Projected from Anopheles gambiae (AGAP000969) VB Community Annotation]	NA
AFUN019859	13233.1	0.296324	1.22801	0.115084	2.57486	0.010028	0.026836	1	other	NO	AfunF3_2	61944730	61957384	12655	exportin-1 [Source:Projected from Anopheles gambiae (AGAP009929) VB Community Annotation]	NA
AFUN019860	681.564	0.240483	1.18139	0.116803	2.05888	0.0395062	0.0854017	1	other	NO	AfunF3_2	49501473	49507934	6462	unspecified product	NA
AFUN019861	140.256	-0.603254	0.658268	0.31373	-1.92284	0.0544998	0.111727	1	other	NO	AfunF3_3	41004844	41030526	25683	Protein kinase domain-containing protein [Source:UniProtKB/TrEMBL;Acc:A0A4Y0BM20]	NA
AFUN019862	1520.93	0.426203	1.34369	0.134105	3.17813	0.0014823	0.00522629	1	other	NO	AfunF3_X	3589591	3602426	12836	Obg-like ATPase 1 [Source:UniProtKB/TrEMBL;Acc:A0A4Y0BI57]	NA
AFUN019863	506.376	-0.675963	0.625914	0.147985	-4.56777	4.92933e-06	3.32779e-05	1.0751	other	NO	AfunF3_3	76328624	76361070	32447	SMB domain-containing protein [Source:UniProtKB/TrEMBL;Acc:A0A4Y0BHA4]	NA
AFUN019864	118.97	-0.643252	0.640268	0.243217	-2.64477	0.00817475	0.0225151	1	other	NO	AfunF3_3	8894395	8898664	4270	solute carrier family 7 (cationic amino acid transporter, y+ system) [Source:Projected from Anopheles gambiae (AGAP005653) VB Community Annotation]	NA
AFUN019865	301.163	-0.322986	0.799413	0.155523	-2.07677	0.0378224	0.0822697	1	other	NO	AfunF3_3	9170158	9198211	28054	unspecified product	NA
AFUN019866	1333.01	-0.191375	0.87577	0.194058	-0.986177	0.324046	0.463593	1	other	NO	AfunF3_3	83898152	83920171	22020	WH1 domain-containing protein [Source:UniProtKB/TrEMBL;Acc:A0A4Y0BM25]	NA
AFUN019867	11634.9	-0.105499	0.929484	0.185063	-0.570068	0.568631	0.697556	1	other	NO	AfunF3_2	98729932	98792051	62120	zinc finger protein [Source:Projected from Anopheles gambiae (AGAP009566) VB Community Annotation]	NA
AFUN019868	246.521	3.92266	15.1649	1.07923	3.6347	0.000278307	0.00122441	1	other	UP	AfunF3_2	95645911	95647804	1894	unspecified product	NA
AFUN019869	3.88906	0.201831	1.15016	1.24017	0.162744	0.87072	0.99718	0.886282	other	NO	AfunF3_2	98956384	98957180	797	unspecified product	NA
AFUN019870	79.2749	-1.05848	0.480136	0.402958	-2.62678	0.00861959	0.0235689	1	other	DOWN	AfunF3_2	35525616	35547096	21481	ANK_REP_REGION domain-containing protein [Source:UniProtKB/TrEMBL;Acc:A0A4Y0BI66]	NA
AFUN019871	64.3064	-0.322973	0.799421	0.390323	-0.82745	0.407982	0.548834	1	other	NO	AfunF3_3	31958587	32002400	43814	unspecified product	NA
AFUN019872	155.145	-0.291129	0.817262	0.187821	-1.55003	0.121134	0.21414	1	other	NO	AfunF3_2	12347386	12409095	61710	Homeobox domain-containing protein [Source:UniProtKB/TrEMBL;Acc:A0A4Y0BFQ9]	NA
AFUN019873	2659.7	0.00542005	1.00376	0.148118	0.0365927	0.97081	0.990636	1	other	NO	AfunF3_3	7423737	7434728	10992	phospholipid scramblase [Source:Projected from Anopheles gambiae (AGAP005504) VB Community Annotation]	NA
AFUN019874	3.68321	0.417876	1.33596	1.11038	0.376335	0.706668	0.808101	1	other	NO	AfunF3_2	16504231	16504947	717	unspecified product	NA
AFUN019875	339.197	-2.78952	0.144634	0.369472	-7.55001	4.35241e-14	2.12434e-12	1	other	DOWN	AfunF3_3	8020208	8021053	846	alpha-crystallin B chain [Source:Projected from Anopheles gambiae (AGAP005548) VB Community Annotation]	NA
AFUN019876	2044.71	-0.930188	0.52479	0.185215	-5.0222	5.1082e-07	4.79917e-06	1	other	NO	AfunF3_3	18952180	19063415	111236	BTB domain-containing protein [Source:UniProtKB/TrEMBL;Acc:A0A4Y0BIR7]	NA
AFUN019877	554.217	-0.948163	0.518292	0.161478	-5.87177	4.31165e-09	6.8947e-08	1	other	NO	AfunF3_3	89378832	89442737	63906	DOMON domain-containing protein [Source:UniProtKB/TrEMBL;Acc:A0A4Y0BM44]	NA
AFUN019878	250.544	-0.55898	0.678782	0.189748	-2.94591	0.00322006	0.0101959	1	other	NO	AfunF3_3	83325506	83378850	53345	HMG box domain-containing protein [Source:UniProtKB/TrEMBL;Acc:A0A4Y0BI75]	NA
AFUN019879	206.428	-0.537678	0.688879	0.226709	-2.37167	0.0177081	0.0341736	1.32967	other	NO	AfunF3_2	55192502	55205700	13199	Peptidase S1 domain-containing protein [Source:UniProtKB/TrEMBL;Acc:A0A4Y0BHC3]	NA
AFUN019880	1295.95	0.0723828	1.05145	0.145534	0.49736	0.618935	0.740649	1	other	NO	AfunF3_3	2149895	2159533	9639	Angiomotin_C domain-containing protein [Source:UniProtKB/TrEMBL;Acc:A0A4Y0BFR8]	NA
AFUN019881	83.5653	-0.79784	0.57521	0.362601	-2.20033	0.0277838	0.066612	0.951274	other	NO	AfunF3_3	79174881	79206958	32078	unspecified product	NA
AFUN019882	776.698	0.39396	1.314	0.113051	3.4848	0.000492499	0.00204641	0.980032	other	NO	AfunF3_2	5323939	5327939	4001	unspecified product	NA
AFUN019883	1203.99	-0.121337	0.919335	0.0848357	-1.43025	0.152644	0.261088	0.983749	other	NO	AfunF3_3	15745798	15758178	12381	collagen type IV alpha-3-binding protein [Source:Projected from Anopheles gambiae (AGAP007093) VB Community Annotation]	NA
AFUN019884	325.045	-0.607652	0.656264	0.156228	-3.88952	0.000100444	0.000500871	1	other	NO	AfunF3_3	77604809	77702277	97469	Tartan [Source:Projected from Anopheles gambiae (AGAP011227) VB Community Annotation]	NA
AFUN019885	95.8078	-0.424207	0.745248	0.328468	-1.29147	0.196541	0.315474	1	other	NO	AfunF3_X	9080684	9141793	61110	netrin [Source:Projected from Anopheles gambiae (AGAP000225) VB Community Annotation]	NA
AFUN019886	1108.38	0.486165	1.40072	0.117006	4.15506	3.25209e-05	0.000186855	1	other	NO	AfunF3_3	28145169	28152444	7276	molybdenum cofactor biosynthesis protein [Source:Projected from Anopheles gambiae (AGAP006072) VB Community Annotation]	NA
AFUN019887	1346.64	-0.745094	0.596629	0.217264	-3.42944	0.000604838	0.00240731	1	other	NO	AfunF3_2	79677904	79929270	251367	cadherin [Source:Projected from Anopheles gambiae (AGAP009716) VB Community Annotation]	NA
AFUN019888	913.222	-0.900284	0.535781	0.291215	-3.09148	0.00199164	0.00673073	1	other	NO	AfunF3_2	82073247	82233725	160479	unspecified product	NA
AFUN019889	36.755	-0.656996	0.634197	0.458861	-1.4318	0.152201	0.257151	1	other	NO	AfunF3_2	42679177	42699202	20026	unspecified product	NA
AFUN019890	286.809	0.248836	1.18825	0.161747	1.53843	0.123944	0.218363	1	other	NO	AfunF3_2	11472496	11476591	4096	unspecified product	NA
AFUN019891	1841.4	0.0205801	1.01437	0.109572	0.187823	0.851016	0.910976	1	other	NO	AfunF3_X	4696089	4703611	7523	AMME syndrome candidate gene 1 protein [Source:Projected from Anopheles gambiae (AGAP000328) VB Community Annotation]	NA
AFUN019892	127.208	-0.690681	0.619562	0.189422	-3.64625	0.000266093	0.00117845	1	other	NO	AfunF3_3	75253263	75274697	21435	unspecified product	NA
AFUN019893	37.0407	-0.502625	0.705821	0.323893	-1.55183	0.120704	0.211431	1.01292	other	NO	AfunF3_3	26819776	26825640	5865	unspecified product	NA
AFUN019894	2883.89	-0.58803	0.665251	0.145015	-4.05497	5.01409e-05	0.000272343	1	other	NO	AfunF3_3	28046383	28071070	24688	unspecified product	NA
AFUN019895	1313.23	-0.672722	0.627322	0.289475	-2.32394	0.0201289	0.048665	1	other	NO	AfunF3_3	12211817	12306485	94669	Cyclic nucleotide-binding domain-containing protein [Source:UniProtKB/TrEMBL;Acc:A0A4Y0BM68]	NA
AFUN019896	3843.01	0.302183	1.23301	0.119466	2.52944	0.0114244	0.0299912	1	other	NO	AfunF3_3	346473	402556	56084	protein kinase N [Source:Projected from Anopheles gambiae (AGAP007587) VB Community Annotation]	NA
AFUN019897	600.454	-0.728677	0.603457	0.291637	-2.49857	0.0124694	0.0322868	1	other	NO	AfunF3_2	16156158	16198409	42252	PH domain-containing protein [Source:UniProtKB/TrEMBL;Acc:A0A4Y0BFT9]	NA
AFUN019898	1213.28	-0.148612	0.902118	0.196721	-0.755445	0.449982	0.588438	1	other	NO	AfunF3_3	67685599	67865508	179910	TPR_REGION domain-containing protein [Source:UniProtKB/TrEMBL;Acc:A0A4Y0BIU5]	NA
AFUN019899	350.565	0.0308155	1.02159	0.122238	0.252094	0.800969	0.83564	1.0751	other	NO	AfunF3_X	14928522	14935985	7464	tetratricopeptide repeat domain 21B [Source:Projected from Anopheles gambiae (AGAP000136) VB Community Annotation]	NA
AFUN019900	1232.3	0.147476	1.10763	0.106686	1.38234	0.166867	0.276397	1	other	NO	AfunF3_2	14265472	14340990	75519	unspecified product	NA
AFUN019901	1007.45	-0.500792	0.706719	0.146218	-3.42496	0.00061489	0.00244074	1	other	NO	AfunF3_2	70899768	70959850	60083	Kv channel-interacting protein 4 isoform [Source:Projected from Anopheles gambiae (AGAP009626) UniProtKB/TrEMBL;Acc:A0A1S4H2F2]	NA
AFUN019902	474.491	0.0343787	1.02412	0.142585	0.241111	0.809469	0.883103	1	other	NO	AfunF3_2	15076716	15108238	31523	G_PROTEIN_RECEP_F1_2 domain-containing protein [Source:UniProtKB/TrEMBL;Acc:A0A4Y0BM80]	NA
AFUN019903	3244.71	-0.038495	0.97367	0.0907236	-0.424311	0.671339	0.781852	1	other	NO	AfunF3_3	26276010	26285291	9282	protein transport protein SEC24 [Source:Projected from Anopheles gambiae (AGAP005263) VB Community Annotation]	NA
AFUN019904	432.219	-0.462825	0.725564	0.129478	-3.57455	0.000350827	0.00150012	1	other	NO	AfunF3_3	32392525	32512422	119898	fringe [Source:Projected from Anopheles gambiae (AGAP006439) VB Community Annotation]	NA
AFUN019905	29988.3	-0.562725	0.677022	0.170297	-3.30436	0.000951926	0.0035673	1	other	NO	AfunF3_3	1728152	1770614	42463	unspecified product	NA
AFUN019906	73.9998	1.31093	2.48102	0.266521	4.91869	8.71265e-07	7.6759e-06	1	other	UP	AfunF3_3	39188306	39199036	10731	D-aspartate oxidase [Source:Projected from Anopheles gambiae (AGAP005323) VB Community Annotation]	NA
AFUN019907	3298.64	-0.359717	0.779317	0.130174	-2.76336	0.00572102	0.01663	1	other	NO	AfunF3_3	6798910	6821973	23064	Rho-type gtpase activating protein [Source:Projected from Anopheles gambiae (AGAP005279) VB Community Annotation]	NA
AFUN019908	155.689	-1.34942	0.392449	0.24403	-5.52974	3.20702e-08	4.23044e-07	1	other	DOWN	AfunF3_2	72986946	72991616	4671	Carbohydrate sulfotransferase [Source:UniProtKB/TrEMBL;Acc:A0A4Y0BFU9]	NA
AFUN019909	125.405	-0.659817	0.632959	0.260663	-2.53131	0.0113639	0.0298571	1	other	NO	AfunF3_3	21530637	21580305	49669	unspecified product	NA
AFUN019910	2097	0.162268	1.11904	0.112948	1.43665	0.150816	0.255365	1	other	NO	AfunF3_3	73450991	73462711	11721	unspecified product	NA
AFUN019911	2953.71	-0.645698	0.639184	0.196585	-3.28457	0.00102138	0.00378506	1	other	NO	AfunF3_2	59612813	59658513	45701	unspecified product	NA
AFUN019912	4594.32	-0.232948	0.850894	0.111207	-2.09472	0.0361956	0.0793968	1	other	NO	AfunF3_2	99155726	99177277	21552	N-myc downstream regulated [Source:Projected from Anopheles gambiae (AGAP008821) UniProtKB/TrEMBL;Acc:A0A1S4GZB7]	NA
AFUN019913	987.006	-0.504577	0.704867	0.136742	-3.68998	0.000224269	0.00101603	1	other	NO	AfunF3_3	31716089	31743106	27018	RING-type domain-containing protein [Source:UniProtKB/TrEMBL;Acc:A0A4Y0BIC3]	NA
AFUN019914	648.058	-0.43526	0.739561	0.173836	-2.50385	0.0122849	0.0318877	1	other	NO	AfunF3_2	87918376	87946154	27779	CTCK domain-containing protein [Source:UniProtKB/TrEMBL;Acc:A0A4Y0BHG8]	NA
AFUN019915	443.856	-0.447683	0.733219	0.169608	-2.63952	0.00830231	0.0227992	1	other	NO	AfunF3_3	23553989	23578834	24846	lachesin [Source:Projected from Anopheles gambiae (AGAP004915) VB Community Annotation]	NA
AFUN019916	1016.69	-0.19266	0.874991	0.248493	-0.775315	0.438153	0.57701	1	other	NO	AfunF3_2	89242922	89370313	127392	c-SKI_SMAD_bind domain-containing protein [Source:UniProtKB/TrEMBL;Acc:A0A4Y0BIX0]	NA
AFUN019917	253.336	-0.0920518	0.938187	0.186928	-0.492446	0.622404	0.60526	1.32967	other	NO	AfunF3_2	91913174	92048118	134945	unspecified product	NA
AFUN019918	3859.98	-0.728092	0.603702	0.308412	-2.36078	0.0182368	0.0448885	1	other	NO	AfunF3_X	14799242	14889164	89923	unspecified product	NA
AFUN019919	2814.09	-0.162066	0.893744	0.0818919	-1.97902	0.0478138	0.0988827	1.01566	other	NO	AfunF3_2	68678874	68696525	17652	unspecified product	NA
AFUN019920	815.418	-0.238238	0.84778	0.126668	-1.88081	0.0599984	0.120894	1	other	NO	AfunF3_2	16631057	16647383	16327	Kinesin-like protein [Source:UniProtKB/TrEMBL;Acc:A0A4Y0BMB2]	NA
AFUN019921	204.233	-0.732108	0.602024	0.345676	-2.1179	0.0341837	0.0757546	1	other	NO	AfunF3_2	61792481	61864472	71992	dachs [Source:Projected from Anopheles gambiae (AGAP009933) VB Community Annotation]	NA
AFUN019922	687.645	-0.0414247	0.971695	0.212874	-0.194597	0.845708	0.90754	1	other	NO	AfunF3_3	86945116	87282396	337281	unspecified product	NA
AFUN019923	181.523	-0.330837	0.795075	0.191488	-1.72771	0.0840398	0.159322	1	other	NO	AfunF3_2	32354894	32356251	1358	SRR1 domain-containing protein [Source:UniProtKB/TrEMBL;Acc:A0A4Y0BMB7]	NA
AFUN019924	1490.92	-0.120591	0.919811	0.132995	-0.906734	0.364548	0.505402	1	other	NO	AfunF3_3	66618768	66832671	213904	unspecified product	NA
AFUN019925	1734.31	-0.829766	0.562621	0.131495	-6.31023	2.78628e-10	5.84285e-09	1	other	NO	AfunF3_2	25821036	25855885	34850	unspecified product	NA
AFUN019926	1948.76	-0.163661	0.892757	0.102045	-1.6038	0.108758	0.195795	1	other	NO	AfunF3_3	37057833	37094805	36973	Polypeptide N-acetylgalactosaminyltransferase [Source:Projected from Anopheles gambiae (AGAP006925) UniProtKB/TrEMBL;Acc:Q7QIK5]	NA
AFUN019927	2485.76	0.328727	1.2559	0.107867	3.04753	0.00230733	0.0076681	1	other	NO	AfunF3_X	7546693	7588056	41364	HMG box domain-containing protein [Source:UniProtKB/TrEMBL;Acc:A0A4Y0BFX7]	NA
AFUN019928	4677.28	-0.0588906	0.960002	0.0831265	-0.708445	0.478669	0.614648	1	other	NO	AfunF3_2	95382600	95544176	161577	KASH domain-containing protein [Source:UniProtKB/TrEMBL;Acc:A0A4Y0BIE4]	NA
AFUN019929	1463.94	-0.353292	0.782796	0.162733	-2.171	0.0299313	0.0679542	1	other	NO	AfunF3_2	23594883	23675499	80617	unspecified product	NA
AFUN019930	21.0289	-1.31076	0.40311	0.631977	-2.07406	0.0380742	0.0819134	1.01292	other	NO	AfunF3_X	9759386	9774202	14817	cuticular protein RR-2 family [Source:Projected from Anopheles gambiae (AGAP000345) VB Community Annotation]	NA
AFUN019931	45.2189	-0.543056	0.686316	0.372437	-1.45811	0.144809	0.247226	1	other	NO	AfunF3_3	23220287	23222224	1938	unspecified product	NA
AFUN019932	2125.03	-0.0130404	0.991002	0.196981	-0.0662012	0.947218	0.976065	1	other	NO	AfunF3_3	82612967	82634419	21453	unspecified product	NA
AFUN019933	645.274	0.143966	1.10494	0.209328	0.687754	0.491607	0.636085	0.980032	other	NO	AfunF3_3	24016647	24032249	15603	unspecified product	NA
AFUN019934	1245.55	-0.396224	0.759844	0.119629	-3.3121	0.000925976	0.00348778	1	other	NO	AfunF3_2	42061966	42110702	48737	cGMP-specific 3', 5'-cyclic phosphodiesterase [Source:Projected from Anopheles gambiae (AGAP004119) VB Community Annotation]	NA
AFUN019935	672.264	-0.999859	0.500049	0.184041	-5.43281	5.54731e-08	6.88417e-07	1	other	NO	AfunF3_3	68198248	68202441	4194	Alkaline phosphatase [Source:Projected from Anopheles gambiae (AGAP010596) UniProtKB/TrEMBL;Acc:Q7Q8R8]	NA
AFUN019936	28.9114	-1.02589	0.491108	0.490695	-2.09068	0.0365565	0.079988	1	other	NO	AfunF3_X	8045762	8059079	13318	DM domain-containing protein [Source:UniProtKB/TrEMBL;Acc:A0A4Y0BIF1]	NA
AFUN019937	354.444	-0.259567	0.835338	0.123858	-2.09568	0.0361106	0.0746471	1.0751	other	NO	AfunF3_3	2885821	2893326	7506	Similar to mandelate racemase/muconate lactonizing protein [Source:Projected from Anopheles gambiae (AGAP007421) VB Community Annotation]	NA
AFUN019938	1702.4	-0.385216	0.765664	0.189829	-2.02928	0.0424293	0.0907404	1	other	NO	AfunF3_3	6863924	6930064	66141	E3 ubiquitin-protein ligase CBL [Source:UniProtKB/TrEMBL;Acc:A0A4Y0BFZ0]	NA
AFUN019939	1813.42	-0.168123	0.89	0.260875	-0.644457	0.519279	0.651682	1	other	NO	AfunF3_X	13294115	13391043	96929	unspecified product	NA
AFUN019940	824.399	-0.85425	0.553153	0.10161	-8.40716	4.20063e-17	3.11336e-15	1	other	NO	AfunF3_2	85052543	85080074	27532	membrane protein, palmitoylated [Source:Projected from Anopheles gambiae (AGAP008321) VB Community Annotation]	NA
AFUN019941	2565.23	-0.0803311	0.945841	0.112588	-0.713495	0.475539	0.612257	1	other	NO	AfunF3_2	54597019	54618107	21089	EH domain-containing protein [Source:Projected from Anopheles gambiae (AGAP004593) VB Community Annotation]	NA
AFUN019942	208.475	-0.965986	0.511928	0.178487	-5.41209	6.2295e-08	7.63455e-07	1	other	NO	AfunF3_3	26013980	26063404	49425	protein vein [Source:Projected from Anopheles gambiae (AGAP007110) VB Community Annotation]	NA
AFUN019943	1125.54	-0.165351	0.891712	0.0924622	-1.78831	0.0737264	0.142705	1	other	NO	AfunF3_2	61968764	62016041	47278	protein naked cuticle homolog [Source:Projected from Anopheles gambiae (AGAP009925) VB Community Annotation]	NA
AFUN019944	560.208	-0.347606	0.785887	0.157023	-2.21372	0.0268478	0.0620724	1	other	NO	AfunF3_2	55827569	55837902	10334	homeobox protein abdominal-B and related proteins [Source:Projected from Anopheles gambiae (AGAP004664) VB Community Annotation]	NA
AFUN019945	1131.74	-0.538336	0.688565	0.17158	-3.13753	0.0017038	0.0058916	1	other	NO	AfunF3_2	84563971	84656574	92604	unspecified product	NA
AFUN019946	630.183	0.297246	1.2288	0.109117	2.72411	0.00644753	0.0183683	1	other	NO	AfunF3_3	39473386	39487383	13998	unspecified product	NA
AFUN019947	43.9908	-0.208059	0.865701	0.455065	-0.457208	0.647521	0.763835	1	other	NO	AfunF3_2	55277666	55288571	10906	Homeobox domain-containing protein [Source:UniProtKB/TrEMBL;Acc:A0A4Y0BG05]	NA
AFUN019948	639.811	-0.0863102	0.941929	0.299299	-0.288374	0.77306	0.857134	1	other	NO	AfunF3_2	704558	768385	63828	Cyclic nucleotide-binding domain-containing protein [Source:UniProtKB/TrEMBL;Acc:A0A4Y0BJ23]	NA
AFUN019949	292.019	-0.630421	0.645988	0.258486	-2.4389	0.0147321	0.0372773	1	other	NO	AfunF3_2	73036765	73099665	62901	unspecified product	NA
AFUN019951	3859.2	0.232196	1.17462	0.0850917	2.72877	0.00635708	0.0181512	1	other	NO	AfunF3_3	61857862	61891934	34073	Protein kinase domain-containing protein [Source:UniProtKB/TrEMBL;Acc:A0A4Y0BG09]	NA
AFUN019952	1980.89	-0.383935	0.766345	0.138455	-2.77299	0.00555443	0.0162164	1	other	NO	AfunF3_2	36313537	36520756	207220	P/Homo B domain-containing protein [Source:UniProtKB/TrEMBL;Acc:A0A4Y0BJ27]	NA
AFUN019953	571.556	0.242568	1.1831	0.0880353	2.75535	0.00586301	0.0169864	1	other	NO	AfunF3_3	69753338	69755394	2057	Methyltranfer_dom domain-containing protein [Source:UniProtKB/TrEMBL;Acc:A0A4Y0BML3]	NA
AFUN019954	14047.6	-0.656577	0.634382	0.253947	-2.58549	0.00972421	0.0261455	1	other	NO	AfunF3_2	50821241	50989117	167877	unspecified product	NA
AFUN019955	2047.82	0.251037	1.19006	0.126262	1.98822	0.0467877	0.0983939	1	other	NO	AfunF3_3	39698486	39708635	10150	unspecified product	NA
AFUN019956	2457.44	-0.997374	0.500911	0.137676	-7.24436	4.34494e-13	1.7693e-11	1	other	NO	AfunF3_2	45279876	45331861	51986	unspecified product	NA
AFUN019957	831.063	-0.834304	0.560854	0.231217	-3.60831	0.000308197	0.00136257	0.980032	other	NO	AfunF3_2	61874498	61935396	60899	G_PROTEIN_RECEP_F3_4 domain-containing protein [Source:UniProtKB/TrEMBL;Acc:A0A4Y0BG19]	NA
AFUN019958	80.7648	0.489962	1.40441	0.479639	1.02152	0.307007	0.444134	1	other	NO	AfunF3_3	15651267	15728033	76767	unspecified product	NA
AFUN019959	226.847	0.761611	1.69538	0.178221	4.27341	1.92508e-05	0.000118586	1	other	NO	AfunF3_3	73052849	73054151	1303	unspecified product	NA
AFUN019960	6217.69	-0.00980145	0.993229	0.118814	-0.0824939	0.934254	0.968334	1	other	NO	AfunF3_2	61320533	61337175	16643	unspecified product	NA
AFUN019961	3528.41	-0.678015	0.625025	0.193716	-3.50005	0.00046517	0.00191763	1	other	NO	AfunF3_2	10653564	10829751	176188	homeobox protein homothorax [Source:Projected from Anopheles gambiae (AGAP002178) VB Community Annotation]	NA
AFUN019962	5740.79	-0.320574	0.800751	0.154909	-2.06944	0.0385053	0.0824093	1.01566	other	NO	AfunF3_3	14458573	14639450	180878	unspecified product	NA
AFUN019963	543.509	0.191638	1.14206	0.135682	1.41241	0.15783	0.26446	1	other	NO	AfunF3_2	14836394	14875441	39048	intron-binding protein aquarius [Source:Projected from Anopheles gambiae (AGAP004028) VB Community Annotation]	NA
AFUN019964	67.6337	0.258827	1.19651	0.313881	0.824602	0.409597	0.550215	1	other	NO	AfunF3_2	72637339	72640400	3062	CFAP91 domain-containing protein [Source:UniProtKB/TrEMBL;Acc:A0A4Y0BHN8]	NA
AFUN019965	4355	-0.195984	0.872977	0.11202	-1.74955	0.0801959	0.15305	1	other	NO	AfunF3_2	98260066	98329837	69772	unspecified product	NA
AFUN019966	166.583	0.60396	1.51988	0.198341	3.04506	0.00232631	0.00772018	1	other	NO	AfunF3_3	85900765	85935052	34288	Lipase_3 domain-containing protein [Source:UniProtKB/TrEMBL;Acc:A0A4Y0BJ49]	NA
AFUN019967	393.385	-0.0407749	0.972133	0.110258	-0.369814	0.711521	0.810983	1	other	NO	AfunF3_X	9834722	9839782	5061	vacuolar protein sorting [Source:Projected from Anopheles gambiae (AGAP000343) VB Community Annotation]	NA
AFUN019968	3032.33	-0.468375	0.722778	0.187676	-2.49566	0.0125724	0.0325175	1	other	NO	AfunF3_3	14833231	14898115	64885	unspecified product	NA
AFUN019969	802.929	-0.624395	0.648692	0.179961	-3.46962	0.000521203	0.00211317	1	other	NO	AfunF3_2	40456013	40475769	19757	Homeobox domain-containing protein [Source:UniProtKB/TrEMBL;Acc:A0A4Y0BG32]	NA
AFUN019970	70.4676	-0.61183	0.654366	0.296534	-2.06327	0.0390871	0.0846133	1	other	NO	AfunF3_3	92635251	92678545	43295	Paired domain-containing protein [Source:UniProtKB/TrEMBL;Acc:A0A4Y0BJ54]	NA
AFUN019971	2366.34	-0.606771	0.656665	0.252033	-2.40751	0.0160618	0.0401561	1	other	NO	AfunF3_2	6173977	6327548	153572	unspecified product	NA
AFUN019972	11643.1	-0.160574	0.894669	0.119739	-1.34103	0.179911	0.289977	1.01566	other	NO	AfunF3_2	52912115	52968054	55940	glycogen synthase kinase 3 beta [Source:Projected from Anopheles gambiae (AGAP004443) VB Community Annotation]	NA
AFUN019973	3477.64	-1.41802	0.374225	0.399897	-3.54597	0.000391174	0.00162993	1.01566	other	DOWN	AfunF3_X	1586909	1587681	773	cytochrome c oxidase subunit 6a, mitochrondrial [Source:Projected from Anopheles gambiae (AGAP000851) VB Community Annotation]	NA
AFUN019974	625.709	-0.356853	0.780866	0.232614	-1.5341	0.125006	0.219792	1	other	NO	AfunF3_2	98089769	98126817	37049	adenylate cyclase [Source:Projected from Anopheles gambiae (AGAP009315) VB Community Annotation]	NA
AFUN019975	3995.51	-0.379235	0.768845	0.164354	-2.30743	0.0210307	0.0505055	1	other	NO	AfunF3_3	74632314	74733844	101531	unspecified product	NA
AFUN019976	2714.89	0.054988	1.03885	0.115755	0.475038	0.63476	0.753152	1	other	NO	AfunF3_3	21664008	21689135	25128	unspecified product	NA
AFUN019977	467.629	-0.494625	0.709746	0.241787	-2.04571	0.0407849	0.082425	1.0751	other	NO	AfunF3_2	87055690	87174877	119188	unspecified product	NA
AFUN019978	109.517	0.658938	1.57892	0.530254	1.24268	0.213984	0.337593	1	other	NO	AfunF3_2	70797422	70798044	623	unspecified product	NA
AFUN019979	2388	-0.0644375	0.956318	0.15253	-0.422459	0.67269	0.782927	1	other	NO	AfunF3_3	24721015	24925255	204241	unspecified product	NA
AFUN019980	361.279	0.405204	1.32428	0.209921	1.93027	0.0535738	0.103566	1.0751	other	NO	AfunF3_3	84546714	84553445	6732	unspecified product	NA
AFUN019981	101.781	-0.759908	0.590534	0.297731	-2.55234	0.0107003	0.0283507	1	other	NO	AfunF3_2	34486752	34507935	21184	G_PROTEIN_RECEP_F1_2 domain-containing protein [Source:UniProtKB/TrEMBL;Acc:A0A4Y0BG53]	NA
AFUN019982	28959.1	-1.15589	0.44879	0.212876	-5.42985	5.63999e-08	6.97923e-07	1	other	DOWN	AfunF3_3	24931313	24963626	32314	Calcium-transporting ATPase [Source:UniProtKB/TrEMBL;Acc:A0A4Y0BMR8]	NA
AFUN019983	318.513	-0.379872	0.768506	0.239831	-1.58392	0.113213	0.202385	1	other	NO	AfunF3_2	98177119	98237261	60143	unspecified product	NA
AFUN019984	470.041	-0.570187	0.67353	0.129495	-4.40315	1.0669e-05	7.04465e-05	1	other	NO	AfunF3_2	60206294	60249728	43435	PLAC domain-containing protein [Source:UniProtKB/TrEMBL;Acc:A0A4Y0BMS1]	NA
AFUN019985	94.1229	-0.0661408	0.95519	0.379892	-0.174104	0.861783	0.918641	1	other	NO	AfunF3_2	51651887	51670394	18508	glass [Source:Projected from Anopheles gambiae (AGAP004331) VB Community Annotation]	NA
AFUN019986	6041.2	-0.656691	0.634332	0.183146	-3.58562	0.000336274	0.00142749	1.01566	other	NO	AfunF3_2	48812525	48901824	89300	C2H2-type domain-containing protein [Source:UniProtKB/TrEMBL;Acc:A0A4Y0BHS7]	NA
AFUN019987	2798.26	0.110974	1.07996	0.195718	0.567013	0.570705	0.699313	1	other	NO	AfunF3_3	56811575	56881308	69734	MamL-1 domain-containing protein [Source:UniProtKB/TrEMBL;Acc:A0A4Y0BJ85]	NA
AFUN019988	517.71	-0.934808	0.523112	0.258066	-3.62235	0.000291935	0.00127755	1	other	NO	AfunF3_3	25441849	25495157	53309	G_PROTEIN_RECEP_F3_4 domain-containing protein [Source:UniProtKB/TrEMBL;Acc:A0A4Y0BMS9]	NA
AFUN019989	252.092	-1.01531	0.494723	0.18619	-5.45306	4.95091e-08	6.247e-07	1	other	DOWN	AfunF3_3	73251630	73284438	32809	unspecified product	NA
AFUN019990	7489.1	-0.0434937	0.970302	0.195422	-0.222563	0.823876	0.88393	1.01566	other	NO	AfunF3_3	91318268	91621887	303620	unspecified product	NA
AFUN019991	1822.72	-0.460997	0.726484	0.115296	-3.99839	6.3776e-05	0.000340635	0.983749	other	NO	AfunF3_2	9330149	9343731	13583	ceramide synthetase [Source:Projected from Anopheles gambiae (AGAP001761) VB Community Annotation]	NA
AFUN019992	77.432	-0.0385448	0.973637	0.266871	-0.144432	0.885159	0.934631	1	other	NO	AfunF3_2	64032590	64080201	47612	T-box protein H15 [Source:Projected from Anopheles gambiae (AGAP008563) VB Community Annotation]	NA
AFUN019993	4232.19	-0.646315	0.63891	0.207499	-3.11479	0.00184073	0.00628596	1	other	NO	AfunF3_3	10169347	10301074	131728	unspecified product	NA
AFUN019994	6739.27	0.412705	1.33118	0.155659	2.65134	0.00801732	0.0221468	1	other	NO	AfunF3_3	3432576	3496105	63530	homeodomain interacting protein kinase [Source:Projected from Anopheles gambiae (AGAP007342) VB Community Annotation]	NA
AFUN019995	29.9854	-1.79226	0.28872	0.334466	-5.35857	8.38845e-08	9.89102e-07	1	other	DOWN	AfunF3_2	44329065	44330665	1601	Serine/threonine-protein phosphatase [Source:UniProtKB/TrEMBL;Acc:A0A4Y0BH04]	NA
AFUN019996	1761.16	0.00181191	1.00126	0.137839	0.0131451	0.989512	1	1	other	NO	AfunF3_2	43020691	43030119	9429	5'-3' exoribonuclease [Source:Projected from Anopheles gambiae (AGAP004090) VB Community Annotation]	NA
AFUN019997	19344.4	0.0283001	1.01981	0.116497	0.242926	0.808063	0.873144	1.01566	other	NO	AfunF3_2	68330001	68395927	65927	unspecified product	NA
AFUN019998	18252.5	-0.561984	0.67737	0.194071	-2.89577	0.00378227	0.0117165	1	other	NO	AfunF3_X	12458341	12504766	46426	unspecified product	NA
AFUN019999	363.616	-0.31871	0.801787	0.198933	-1.60209	0.109135	0.196322	1	other	NO	AfunF3_2	9762905	9800175	37271	nicotinic acetylcholine receptor subunit alpha [Source:Projected from Anopheles gambiae (AGAP002972) VB Community Annotation]	NA
AFUN020000	130.301	0.635292	1.55325	0.166731	3.81027	0.000138813	0.000694326	0.951274	other	NO	AfunF3_2	1953312	1954652	1341	unspecified product	NA
AFUN020001	58.5628	-0.47092	0.721504	0.368149	-1.27916	0.200842	0.321207	1	other	NO	AfunF3_2	22052733	22103976	51244	G_PROTEIN_RECEP_F1_2 domain-containing protein [Source:UniProtKB/TrEMBL;Acc:A0A4Y0BG83]	NA
AFUN020002	43.2912	-0.0620615	0.957894	0.312859	-0.198369	0.842756	0.89855	1.01292	other	NO	AfunF3_3	27732542	27742275	9734	G_PROTEIN_RECEP_F1_2 domain-containing protein [Source:UniProtKB/TrEMBL;Acc:A0A4Y0BJA4]	NA
AFUN020003	732.143	0.721515	1.64891	0.166134	4.34298	1.40562e-05	8.95809e-05	1	other	NO	AfunF3_3	82057303	82076551	19249	Centrosomal protein CEP135 [Source:Projected from Anopheles gambiae (AGAP010985) UniProtKB/TrEMBL;Acc:A0A1S4H6F2]	NA
AFUN020004	8697.13	0.351019	1.27546	0.121155	2.89728	0.00376416	0.0116749	1	other	NO	AfunF3_2	96081235	96087422	6188	unspecified product	NA
AFUN020005	60.5821	0.878058	1.8379	0.48105	1.82529	0.0679568	0.133512	1	other	NO	AfunF3_2	67345399	67348645	3247	unspecified product	NA
AFUN020006	2026.93	-0.661923	0.632035	0.277971	-2.38126	0.0172534	0.0427837	1	other	NO	AfunF3_X	7778278	7808604	30327	Odz, odd Oz/ten-m homolog 2 (Drosophila) [Source:Projected from Anopheles gambiae (AGAP000461) VB Community Annotation]	NA
AFUN020007	63.7056	-1.10039	0.466389	0.361896	-3.04064	0.00236078	0.00781054	1	other	DOWN	AfunF3_2	91532084	91561564	29481	membrane dipeptidase [Source:Projected from Anopheles gambiae (AGAP007854) VB Community Annotation]	NA
AFUN020008	62.0209	-0.52629	0.694338	0.304122	-1.73052	0.0835374	0.158588	1	other	NO	AfunF3_X	9481285	9577002	95718	neuropeptide Y receptor [Source:Projected from Anopheles gambiae (AGAP000351) VB Community Annotation]	NA
AFUN020009	1083.65	-0.203799	0.868261	0.17032	-1.19656	0.231477	0.358568	1	other	NO	AfunF3_X	3635890	3676487	40598	USP domain-containing protein [Source:UniProtKB/TrEMBL;Acc:A0A4Y0BG95]	NA
AFUN020010	427.9	-1.13192	0.456309	0.243679	-4.64512	3.39879e-06	2.39764e-05	1.0751	other	DOWN	AfunF3_2	4124267	4142243	17977	Peptidase_M13_N domain-containing protein [Source:UniProtKB/TrEMBL;Acc:A0A4Y0BJB4]	NA
AFUN020011	920.656	-0.613408	0.653651	0.18816	-3.26004	0.00111397	0.00415186	0.980032	other	NO	AfunF3_2	75334809	75345982	11174	unspecified product	NA
AFUN020012	10547.5	-0.318865	0.8017	0.245857	-1.29695	0.194648	0.313069	1	other	NO	AfunF3_X	13717443	13862162	144720	diacylglycerol kinase (ATP dependent) [Source:Projected from Anopheles gambiae (AGAP000519) VB Community Annotation]	NA
AFUN020013	6.22958	1.34683	2.54352	1.02227	1.31748	0.187677	0.303717	1	other	NO	AfunF3_3	23628894	23630590	1697	Tubulin beta chain [Source:UniProtKB/TrEMBL;Acc:A0A182RFR3]	NA
AFUN020014	3084.51	0.597544	1.51314	0.179768	3.32397	0.000887454	0.00336531	1	other	NO	AfunF3_X	4393446	4411886	18441	Bifunctional pyrimidine biosynthesis protein (PyrABCN) [Source:Projected from Anopheles gambiae (AGAP000300) VB Community Annotation]	NA
AFUN020015	908	-1.03805	0.486985	0.24587	-4.22196	2.42189e-05	0.000145168	1	other	DOWN	AfunF3_3	15758633	15846165	87533	unspecified product	NA
AFUN020016	95.2536	-0.608664	0.655804	0.287768	-2.11512	0.0344197	0.0761693	1	other	NO	AfunF3_2	43767140	43804027	36888	G_PROTEIN_RECEP_F1_2 domain-containing protein [Source:UniProtKB/TrEMBL;Acc:A0A4Y0BHW1]	NA
AFUN020017	921.082	-1.37146	0.386499	0.229557	-5.97439	2.30956e-09	3.98427e-08	1	other	DOWN	AfunF3_3	32222105	32223160	1056	venom allergen [Source:Projected from Anopheles gambiae (AGAP006420) VB Community Annotation]	NA
AFUN020018	315.642	-0.294474	0.81537	0.252147	-1.16786	0.242862	0.372048	1	other	NO	AfunF3_2	67336476	67448199	111724	unspecified product	NA
AFUN020019	258.592	-0.663686	0.631263	0.301907	-2.19831	0.0279267	0.0641413	1	other	NO	AfunF3_2	53385604	53387317	1714	3-glucan binding protein [Source:Projected from Anopheles gambiae (AGAP004455) VB Community Annotation]	NA
AFUN020020	620.195	-0.150123	0.901174	0.191581	-0.783601	0.433274	0.572846	1	other	NO	AfunF3_2	90444509	90465875	21367	Ski_Sno domain-containing protein [Source:UniProtKB/TrEMBL;Acc:A0A4Y0BIQ6]	NA
AFUN020021	3572	0.0564628	1.03991	0.1559	0.362174	0.717222	0.815425	1	other	NO	AfunF3_2	71017381	71067231	49851	solute carrier organic anion transporter family, member 3A [Source:Projected from Anopheles gambiae (AGAP008711) VB Community Annotation]	NA
AFUN020022	5058.4	0.370029	1.29238	0.121703	3.04043	0.00236241	0.00772018	1.01566	other	NO	AfunF3_2	38977159	38986566	9408	nucleolysin TIA-1/TIAR [Source:Projected from Anopheles gambiae (AGAP002335) VB Community Annotation]	NA
AFUN020023	7469.18	-0.0532318	0.963775	0.135909	-0.391671	0.695301	0.791679	1.01566	other	NO	AfunF3_2	18849539	18873698	24160	influenza virus NS1A-binding protein [Source:Projected from Anopheles gambiae (AGAP003823) VB Community Annotation]	NA
AFUN020024	1222.6	0.558783	1.47303	0.115013	4.85842	1.18324e-06	9.97883e-06	1	other	NO	AfunF3_3	71544503	71556967	12465	unspecified product	NA
AFUN020025	1046.72	0.210606	1.15717	0.112577	1.87077	0.061377	0.124551	0.983749	other	NO	AfunF3_X	14936494	14937826	1333	acyl-CoA-binding domain-containing protein [Source:Projected from Anopheles gambiae (AGAP000752) VB Community Annotation]	NA
AFUN020026	442.584	0.047744	1.03365	0.136805	0.348992	0.727095	0.822577	1	other	NO	AfunF3_X	11086054	11145467	59414	insulin-like growth factor 2 receptor [Source:Projected from Anopheles gambiae (AGAP000998) VB Community Annotation]	NA
AFUN020027	941.721	-0.327057	0.797161	0.189058	-1.72993	0.0836426	0.158744	1	other	NO	AfunF3_3	26774144	26786254	12111	C2H2-type domain-containing protein [Source:UniProtKB/TrEMBL;Acc:A0A4Y0BN20]	NA
AFUN020028	2124.37	-0.0721917	0.951192	0.166399	-0.433847	0.6644	0.776935	1	other	NO	AfunF3_2	58220836	58391125	170290	echinoid [Source:Projected from Anopheles gambiae (AGAP010184) VB Community Annotation]	NA
AFUN020029	296.603	-1.38066	0.384044	0.137439	-10.0456	9.60848e-24	1.37342e-21	1	other	DOWN	AfunF3_2	33361202	33395728	34527	PID domain-containing protein [Source:UniProtKB/TrEMBL;Acc:A0A4Y0BGB8]	NA
AFUN020030	192.358	-0.333278	0.793731	0.391301	-0.851718	0.394371	0.535253	1	other	NO	AfunF3_3	89061712	89126801	65090	transcription factor AP-2, invertebrate [Source:Projected from Anopheles gambiae (AGAP011625) VB Community Annotation]	NA
AFUN020031	3047.56	-0.220344	0.858361	0.0955269	-2.30662	0.0210759	0.049945	1.01566	other	NO	AfunF3_2	74507826	74649462	141637	Arf-GAP, GTPase, ANK repeat and PH domain-containing protein 1/2/3 [Source:Projected from Anopheles gambiae (AGAP009160) VB Community Annotation]	NA
AFUN020032	389.662	0.283473	1.21712	0.141618	2.00167	0.04532	0.0957241	1	other	NO	AfunF3_3	6316536	6317711	1176	Mediator of RNA polymerase II transcription subunit 9 [Source:UniProtKB/TrEMBL;Acc:A0A4Y0BHY0]	NA
AFUN020033	5375.94	0.0948123	1.06793	0.0986848	0.960759	0.336673	0.476616	1	other	NO	AfunF3_3	82506356	82610212	103857	Protein kinase C [Source:Projected from Anopheles gambiae (AGAP029538) UniProtKB/TrEMBL;Acc:A0A453Z0U0]	NA
AFUN020034	410.735	-0.173788	0.886512	0.179645	-0.967396	0.333346	0.473054	1	other	NO	AfunF3_3	88605585	88650779	45195	unspecified product	NA
AFUN020035	2925.17	0.265768	1.20228	0.151835	1.75038	0.0800534	0.152861	1	other	NO	AfunF3_2	53398468	53405193	6726	Leucine-rich repeat-containing protein [Source:Projected from Anopheles gambiae (AGAP004458) VB Community Annotation]	NA
AFUN020036	941.178	-0.883092	0.542204	0.292574	-3.01836	0.00254148	0.00833944	1	other	NO	AfunF3_2	9952239	10140252	188014	defective proboscis extension response [Source:Projected from Anopheles gambiae (AGAP002135) VB Community Annotation]	NA
AFUN020037	159.161	-0.336993	0.79169	0.282658	-1.19223	0.233171	0.374639	0.951274	other	NO	AfunF3_3	93288970	93302862	13893	hyaluronoglucosaminidase [Source:Projected from Anopheles gambiae (AGAP011479) VB Community Annotation]	NA
AFUN020038	81.1129	1.19589	2.29086	0.391022	3.05836	0.0022255	0.00742256	1	other	UP	AfunF3_3	74416810	74417650	841	Histone H3 [Source:UniProtKB/TrEMBL;Acc:A0A182S4N1]	NA
AFUN020039	803.025	-0.857707	0.551829	0.235703	-3.63894	0.000273766	0.00120719	1	other	NO	AfunF3_2	1603196	1736457	133262	unspecified product	NA
AFUN020040	270.351	-0.94424	0.519703	0.269412	-3.50482	0.000456924	0.00189031	1	other	NO	AfunF3_X	15071374	15112827	41454	unspecified product	NA
AFUN020041	2046.64	-0.237963	0.847942	0.238998	-0.99567	0.319411	0.464009	0.983749	other	NO	AfunF3_2	58691407	58694616	3210	cytochrome b5-related [Source:Projected from Anopheles gambiae (AGAP010150) VB Community Annotation]	NA
AFUN020042	60.2593	-0.449529	0.732282	0.319027	-1.40906	0.158816	0.2657	1	other	NO	AfunF3_2	79989540	80010472	20933	ubiquitin-conjugating enzyme E2 variant [Source:Projected from Anopheles gambiae (AGAP009703) VB Community Annotation]	NA
AFUN020043	5796.16	-0.477281	0.71833	0.102397	-4.66109	3.14542e-06	2.39005e-05	1	other	NO	AfunF3_2	97455565	97525926	70362	Piezo-type mechanosensitive ion channel component [Source:UniProtKB/TrEMBL;Acc:A0A4Y0BHZ6]	NA
AFUN020044	184.218	-1.02252	0.492256	0.246003	-4.15653	3.2312e-05	0.000185884	1	other	DOWN	AfunF3_3	42450460	42467630	17171	unspecified product	NA
AFUN020045	161.983	-0.548252	0.683848	0.233768	-2.34528	0.0190126	0.0463665	1	other	NO	AfunF3_3	27707500	27719610	12111	G_PROTEIN_RECEP_F1_2 domain-containing protein [Source:UniProtKB/TrEMBL;Acc:A0A4Y0BJF8]	NA
AFUN020046	1195.83	-0.354326	0.782235	0.188883	-1.8759	0.0606687	0.121964	1	other	NO	AfunF3_X	13043564	13060690	17127	Kinesin-like protein [Source:UniProtKB/TrEMBL;Acc:A0A4Y0BHY6]	NA
AFUN020047	869.244	-0.300271	0.8121	0.134512	-2.2323	0.0255954	0.059568	1	other	NO	AfunF3_3	24505007	24579484	74478	RRM domain-containing protein [Source:UniProtKB/TrEMBL;Acc:A0A4Y0BIT8]	NA
AFUN020048	1717.56	-0.439866	0.737203	0.102646	-4.28528	1.82509e-05	0.000113223	1	other	NO	AfunF3_2	82479988	82508497	28510	solute carrier family 6 (neurotransmitter transporter, GABA) member 6/8/11/12/ [Source:Projected from Anopheles gambiae (AGAP008940) VB Community Annotation]	NA
AFUN020049	1067.86	-1.06944	0.476503	0.212603	-5.03024	4.89869e-07	4.6941e-06	0.983749	other	DOWN	AfunF3_3	20594526	20627570	33045	unspecified product	NA
AFUN020050	969.109	-0.573022	0.672207	0.112421	-5.09711	3.44871e-07	3.37593e-06	1	other	NO	AfunF3_3	4197480	4313765	116286	Rap guanine nucleotide exchange factor (GEF) [Source:Projected from Anopheles gambiae (AGAP007307) VB Community Annotation]	NA
AFUN020051	149.63	-0.80341	0.572993	0.278848	-2.88118	0.00396188	0.0121867	1	other	NO	AfunF3_X	6494864	6576449	81586	Ig-like domain-containing protein [Source:UniProtKB/TrEMBL;Acc:A0A4Y0BJG5]	NA
AFUN020052	599.876	-0.817627	0.567374	0.294259	-2.7786	0.00545938	0.0162535	0.980032	other	NO	AfunF3_2	18693484	18806952	113469	G_PROTEIN_RECEP_F1_2 domain-containing protein [Source:UniProtKB/TrEMBL;Acc:A0A4Y0BN57]	NA
AFUN020053	4573.28	-0.50358	0.705354	0.0819775	-6.1429	8.1026e-10	1.52555e-08	1	other	NO	AfunF3_2	96533445	96584414	50970	unspecified product	NA
AFUN020054	1585.87	-0.266187	0.831515	0.116392	-2.28698	0.0221973	0.0528359	1	other	NO	AfunF3_X	4216317	4341708	125392	unspecified product	NA
AFUN020055	9119.62	0.0273747	1.01916	0.198645	0.137807	0.890393	0.938029	1	other	NO	AfunF3_2	25486539	25640769	154231	PUM-HD domain-containing protein [Source:UniProtKB/TrEMBL;Acc:A0A4Y0BGF3]	NA
AFUN020056	855.269	-0.641723	0.640947	0.271217	-2.36609	0.0179771	0.0443351	1	other	NO	AfunF3_2	45715691	45924457	208767	unspecified product	NA
AFUN020057	1383.85	-0.558661	0.678932	0.138684	-4.02829	5.61849e-05	0.000300511	1	other	NO	AfunF3_3	74970738	75069769	99032	Ig-like domain-containing protein [Source:UniProtKB/TrEMBL;Acc:A0A4Y0BI23]	NA
AFUN020058	1151.32	0.23162	1.17415	0.126409	1.83231	0.0669057	0.131845	1	other	NO	AfunF3_2	55592083	55650957	58875	Antp family, other [Source:Projected from Anopheles gambiae (AGAP004661) VB Community Annotation]	NA
AFUN020059	14.9539	-0.581385	0.668322	0.758291	-0.766703	0.443258	0.582032	1	other	NO	AfunF3_2	80105842	80119296	13455	Peptidase S1 domain-containing protein [Source:UniProtKB/TrEMBL;Acc:A0A4Y0BJI0]	NA
AFUN020060	15.0604	-0.0742395	0.949843	0.538844	-0.137776	0.890418	0.938029	1	other	NO	AfunF3_2	17046599	17048833	2235	Fork-head domain-containing protein [Source:UniProtKB/TrEMBL;Acc:A0A4Y0BIV8]	NA
AFUN020061	1499.86	-1.02273	0.492184	0.143613	-7.12142	1.06824e-12	3.96921e-11	1	other	DOWN	AfunF3_3	1222116	1229135	7020	sugar transporter ERD6-like [Source:Projected from Anopheles gambiae (AGAP007667) VB Community Annotation]	NA
AFUN020062	284.817	-0.151519	0.900302	0.145031	-1.04474	0.296145	0.432531	1	other	NO	AfunF3_2	87026621	87045403	18783	unspecified product	NA
AFUN020063	91.8195	-0.637214	0.642954	0.32534	-1.95861	0.0501588	0.104123	1	other	NO	AfunF3_3	64830366	64839886	9521	kinesin-like protein KIF12 [Source:Projected from Anopheles gambiae (AGAP011874) VB Community Annotation]	NA
AFUN020064	97.7681	-0.135586	0.9103	0.267799	-0.506298	0.612648	0.760992	0.951274	other	NO	AfunF3_2	29419912	29449600	29689	Homeobox domain-containing protein [Source:UniProtKB/TrEMBL;Acc:A0A4Y0BN81]	NA
AFUN020065	245.408	-0.238111	0.847855	0.128189	-1.8575	0.0632398	0.125887	1	other	NO	AfunF3_2	66668036	66700701	32666	Putative neuropeptide receptor [Source:Projected from Anopheles gambiae (AGAP008702) UniProtKB/TrEMBL;Acc:A0A1S4GZQ5]	NA
AFUN020066	1269.57	-0.266914	0.831096	0.099583	-2.68032	0.00735528	0.0209135	0.983749	other	NO	AfunF3_3	25654510	25929527	275018	BMP binding endothelial regulator [Source:Projected from Anopheles gambiae (AGAP006168) VB Community Annotation]	NA
AFUN020067	259.047	-0.689989	0.619859	0.231164	-2.98485	0.00283722	0.00916387	1	other	NO	AfunF3_X	5387357	5477254	89898	C2H2-type domain-containing protein [Source:UniProtKB/TrEMBL;Acc:A0A4Y0BJJ1]	NA
AFUN020068	553.294	-0.346535	0.786471	0.179355	-1.93212	0.0533451	0.109697	1	other	NO	AfunF3_3	69561806	69605018	43213	Roundabout [Source:Projected from Anopheles gambiae (AGAP010969) VB Community Annotation]	NA
AFUN020069	1704.95	-0.378643	0.769161	0.150771	-2.51137	0.0120263	0.0317654	0.983749	other	NO	AfunF3_2	85898125	85982298	84174	unspecified product	NA
AFUN020070	402.563	-0.934074	0.523378	0.278305	-3.35629	0.000789945	0.00303999	1	other	NO	AfunF3_X	3958068	4056887	98820	ionotropic receptor GLURIIb [Source:Projected from Anopheles gambiae (AGAP000801) VB Community Annotation]	NA
AFUN020071	1844.66	-0.67503	0.626319	0.270359	-2.49679	0.0125322	0.0324313	1	other	NO	AfunF3_3	6629116	6650701	21586	nucleolysin TIA-1/TIAR [Source:Projected from Anopheles gambiae (AGAP005292) VB Community Annotation]	NA
AFUN020072	523.724	-0.0554303	0.962307	0.127796	-0.433739	0.664478	0.739932	1.0751	other	NO	AfunF3_2	21819739	21840710	20972	cell division cycle 20-like protein 1, cofactor of APC complex [Source:Projected from Anopheles gambiae (AGAP002114) VB Community Annotation]	NA
AFUN020073	1627.68	-0.322499	0.799683	0.210123	-1.53481	0.124829	0.219564	1	other	NO	AfunF3_3	31827692	31856933	29242	polycomb group RING finger protein [Source:Projected from Anopheles gambiae (AGAP006403) VB Community Annotation]	NA
AFUN020074	2898.41	-0.404528	0.755483	0.122005	-3.31566	0.000914276	0.00344742	1	other	NO	AfunF3_3	62441644	62645377	203734	unspecified product	NA
AFUN020075	555.13	-0.754856	0.592606	0.16403	-4.60194	4.18581e-06	3.12425e-05	0.980032	other	NO	AfunF3_3	61698924	61712924	14001	AA_permease_C domain-containing protein [Source:UniProtKB/TrEMBL;Acc:A0A4Y0BI46]	NA
AFUN020076	352.815	-1.9993	0.250121	0.19779	-10.1082	5.08058e-24	6.89553e-22	1.0751	other	DOWN	AfunF3_3	82902182	82923828	21647	ANK_REP_REGION domain-containing protein [Source:UniProtKB/TrEMBL;Acc:A0A4Y0BGI6]	NA
AFUN020077	460.834	0.525621	1.43955	0.137149	3.83249	0.000126852	0.000615497	1	other	NO	AfunF3_2	4217854	4221209	3356	unspecified product	NA
AFUN020078	1610.32	1.41307	2.66304	0.221906	6.36788	1.91658e-10	4.12402e-09	1	other	UP	AfunF3_2	18073773	18100632	26860	Protein kinase domain-containing protein [Source:UniProtKB/TrEMBL;Acc:A0A4Y0BNA5]	NA
AFUN020079	5000.41	-0.797369	0.575398	0.21743	-3.66724	0.000245178	0.00109762	1	other	NO	AfunF3_2	52023326	52029932	6607	1-pyrroline-5-carboxylate dehydrogenase [Source:Projected from Anopheles gambiae (AGAP004366) UniProtKB/TrEMBL;Acc:Q7QA89]	NA
AFUN020080	402.811	0.350328	1.27485	0.105911	3.30774	0.000940507	0.00353302	1	other	NO	AfunF3_X	13067755	13075668	7914	loss of heterozygosity 12 chromosomal region 1 protein-like protein [Source:Projected from Anopheles gambiae (AGAP009657) VB Community Annotation]	NA
AFUN020081	310.54	-0.63858	0.642345	0.20706	-3.08403	0.00204219	0.0068831	1	other	NO	AfunF3_2	97170733	97245852	75120	beat protein [Source:Projected from Anopheles gambiae (AGAP009267) VB Community Annotation]	NA
AFUN020082	831.546	-0.448395	0.732858	0.20382	-2.19996	0.0278099	0.0639569	1	other	NO	AfunF3_3	25215355	25332463	117109	unspecified product	NA
AFUN020083	6667.55	-0.0319473	0.978099	0.094873	-0.336738	0.736315	0.821424	1.01566	other	NO	AfunF3_2	16834710	16841992	7283	cell division cycle Cdc42 homolog [Source:Projected from Anopheles gambiae (AGAP002440) VB Community Annotation]	NA
AFUN020084	5581.24	-0.792277	0.577432	0.162771	-4.86742	1.13063e-06	9.63378e-06	1	other	NO	AfunF3_2	89598126	89619273	21148	sodium/potassium-transporting ATPase subunit beta [Source:Projected from Anopheles gambiae (AGAP007791) VB Community Annotation]	NA
AFUN020085	61.0181	-1.47925	0.358676	0.266286	-5.55511	2.77436e-08	3.72967e-07	1	other	DOWN	AfunF3_2	83678507	83718952	40446	gamma-butyrobetaine dioxygenase [Source:Projected from Anopheles gambiae (AGAP012477) VB Community Annotation]	NA
AFUN020086	7277.09	-0.168067	0.890034	0.111038	-1.5136	0.130128	0.224004	1.01566	other	NO	AfunF3_2	36986763	37078952	92190	Oxidation resistance protein [Source:Projected from Anopheles gambiae (AGAP001751) VB Community Annotation]	NA
AFUN020087	779.194	-0.373441	0.771939	0.109262	-3.41786	0.000631164	0.00249756	1	other	NO	AfunF3_3	34037779	34050154	12376	UDPglucose 6-dehydrogenase [Source:Projected from Anopheles gambiae (AGAP006532) VB Community Annotation]	NA
AFUN020088	3.19478	0.21159	1.15796	1.15721	0.182844	0.85492	0.987237	0.886282	other	NO	AfunF3_2	72145220	72145865	646	unspecified product	NA
AFUN020089	26.1216	-1.58866	0.332481	0.425083	-3.73729	0.000186011	0.000863369	1	other	DOWN	AfunF3_2	28470899	28473002	2104	unspecified product	NA
AFUN020090	31.5596	0.0662353	1.04698	0.415947	0.15924	0.87348	0.919092	1.01292	other	NO	AfunF3_2	64160648	64211261	50614	T-box protein [Source:Projected from Anopheles gambiae (AGAP008569) VB Community Annotation]	NA
AFUN020091	41.981	-0.67652	0.625673	0.405291	-1.66922	0.0950737	0.175791	1	other	NO	AfunF3_3	2551945	2556363	4419	unspecified product	NA
AFUN020092	14.9295	-0.221837	0.857473	0.770143	-0.288046	0.773311	0.857276	1	other	NO	AfunF3_2	96090677	96092292	1616	unspecified product	NA
AFUN020093	23.2589	-0.955056	0.515821	0.671845	-1.42154	0.155159	0.261088	1	other	NO	AfunF3_3	64291496	64296418	4923	Elongation of very long chain fatty acids protein [Source:UniProtKB/TrEMBL;Acc:A0A4Y0BJ01]	NA
AFUN020094	1159.42	-0.100132	0.932948	0.203412	-0.492261	0.622535	0.743496	1	other	NO	AfunF3_2	33455793	33485229	29437	GRAM domain-containing protein [Source:UniProtKB/TrEMBL;Acc:A0A4Y0BJN4]	NA
AFUN020095	6888.09	-0.206923	0.866383	0.157048	-1.31758	0.187643	0.303717	1	other	NO	AfunF3_3	17374992	17472832	97841	ZM domain-containing protein [Source:UniProtKB/TrEMBL;Acc:A0A4Y0BJN9]	NA
AFUN020096	317.009	-0.312535	0.805226	0.334571	-0.934137	0.350233	0.465315	1.0751	other	NO	AfunF3_3	61999322	62027094	27773	CAP-Gly domain-containing protein [Source:UniProtKB/TrEMBL;Acc:A0A4Y0BND8]	NA
AFUN020097	354.044	-0.779333	0.582636	0.292687	-2.66268	0.00775211	0.0215417	1	other	NO	AfunF3_3	28741937	28743681	1745	DUF3421 domain-containing protein [Source:UniProtKB/TrEMBL;Acc:A0A4Y0BI90]	NA
AFUN020098	4133.87	-0.430211	0.742153	0.12915	-3.3311	0.000865038	0.00328653	1	other	NO	AfunF3_3	40180898	40250672	69775	dystroglycan [Source:Projected from Anopheles gambiae (AGAP005162) VB Community Annotation]	NA
AFUN020099	5941.26	-0.241662	0.845771	0.080619	-2.99758	0.00272132	0.00873255	1.01566	other	NO	AfunF3_3	57761263	57808716	47454	Rab11 family-interacting protein 3/4 [Source:Projected from Anopheles gambiae (AGAP010445) VB Community Annotation]	NA
AFUN020100	2609.56	0.0631447	1.04474	0.105007	0.601341	0.547613	0.678426	1	other	NO	AfunF3_3	16242774	16257210	14437	unspecified product	NA
AFUN020101	1232.15	-0.166579	0.890953	0.119395	-1.39519	0.162958	0.271365	1	other	NO	AfunF3_3	32115856	32131874	16019	unspecified product	NA
AFUN020103	435.671	-0.636358	0.643335	0.205644	-3.09446	0.00197172	0.00626902	1.0751	other	NO	AfunF3_2	69617569	69662219	44651	lachesin [Source:Projected from Anopheles gambiae (AGAP008778) VB Community Annotation]	NA
AFUN020104	1143.72	-0.746905	0.59588	0.341027	-2.19016	0.0285125	0.0661777	0.983749	other	NO	AfunF3_X	14568026	14644060	76035	nicotinic acetylcholine receptor subunit alpha [Source:Projected from Anopheles gambiae (AGAP000962) VB Community Annotation]	NA
AFUN020105	30.1712	-0.0681273	0.953875	0.320376	-0.212648	0.831602	0.890267	1.01292	other	NO	AfunF3_2	18908372	18924332	15961	BHLH domain-containing protein [Source:UniProtKB/TrEMBL;Acc:A0A4Y0BJQ5]	NA
AFUN020106	647.87	-0.64623	0.638948	0.169166	-3.82009	0.000133405	0.000643061	1	other	NO	AfunF3_2	28615489	28675466	59978	unspecified product	NA
AFUN020107	236.604	-0.501236	0.706501	0.224887	-2.22884	0.0258247	0.0600518	1	other	NO	AfunF3_2	61534208	61606653	72446	Ig-like domain-containing protein [Source:UniProtKB/TrEMBL;Acc:A0A4Y0BIA5]	NA
AFUN020108	7449.84	-0.0508633	0.965358	0.139286	-0.365172	0.714983	0.813473	1	other	NO	AfunF3_3	87912688	87941142	28455	argonaute [Source:Projected from Anopheles gambiae (AGAP011717) VB Community Annotation]	NA
AFUN020109	1949.97	-0.492669	0.710709	0.190197	-2.59031	0.00958901	0.0258264	1	other	NO	AfunF3_2	76824503	76985606	161104	unspecified product	NA
AFUN020110	2739.76	-0.258791	0.835788	0.157932	-1.63862	0.101292	0.185114	1	other	NO	AfunF3_3	57871167	57908759	37593	unspecified product	NA
AFUN020111	2385.8	-0.537514	0.688957	0.201589	-2.66639	0.00766702	0.0210603	1.01566	other	NO	AfunF3_2	1308723	1477711	168989	homeobox protein cut-like [Source:Projected from Anopheles gambiae (AGAP001187) VB Community Annotation]	NA
AFUN020112	372.007	-0.602537	0.658595	0.220064	-2.73801	0.00618121	0.0177245	1	other	NO	AfunF3_2	60773752	60832170	58419	unspecified product	NA
AFUN020113	808.828	-0.251969	0.83975	0.151373	-1.66455	0.0960016	0.177249	1	other	NO	AfunF3_2	39169138	39186495	17358	neurofibromin [Source:Projected from Anopheles gambiae (AGAP003140) VB Community Annotation]	NA
AFUN020114	367.643	-0.205126	0.867463	0.18519	-1.10765	0.268013	0.378995	1.0751	other	NO	AfunF3_2	90932322	91014619	82298	protocadherin-16/23 [Source:Projected from Anopheles gambiae (AGAP007905) VB Community Annotation]	NA
AFUN020115	405.662	0.332252	1.25898	0.168281	1.97438	0.0483382	0.100988	1	other	NO	AfunF3_2	2044892	2053174	8283	unspecified product	NA
AFUN020116	81.2262	-0.50216	0.706049	0.270869	-1.85389	0.0637552	0.126768	1	other	NO	AfunF3_2	22938451	22952173	13723	Katanin p60 ATPase-containing subunit A1 [Source:UniProtKB/TrEMBL;Acc:A0A4Y0BJS2]	NA
AFUN020117	2730.64	-0.258193	0.836135	0.0863263	-2.99089	0.00278162	0.00901132	1	other	NO	AfunF3_2	49049025	49097127	48103	unspecified product	NA
AFUN020118	2028.15	-0.918068	0.529217	0.266928	-3.43938	0.000583043	0.00233484	1	other	NO	AfunF3_2	64467342	64558647	91306	Nicotinic acetylcholine receptor subunit alpha [Source:Projected from Anopheles gambiae (AGAP008588) UniProtKB/TrEMBL;Acc:A0A1S4GZF8]	NA
AFUN020119	88.8733	-0.66268	0.631704	0.334348	-1.98201	0.0474785	0.103685	0.951274	other	NO	AfunF3_X	123218	140939	17722	homeobox protein Nkx-1 [Source:Projected from Anopheles gambiae (AGAP000484) VB Community Annotation]	NA
AFUN020120	210.271	-0.464744	0.7246	0.135885	-3.42012	0.000625924	0.00247962	1	other	NO	AfunF3_3	88336718	88359035	22318	Homeobox domain-containing protein [Source:UniProtKB/TrEMBL;Acc:A0A4Y0BNH9]	NA
AFUN020121	595.629	-0.290218	0.817778	0.128179	-2.26416	0.0235644	0.0554774	1	other	NO	AfunF3_2	92204801	92240117	35317	unspecified product	NA
AFUN020122	109.046	-0.0595335	0.959574	0.223191	-0.266738	0.789671	0.86929	1	other	NO	AfunF3_2	33337949	33345451	7503	cathepsin O [Source:Projected from Anopheles gambiae (AGAP002720) VB Community Annotation]	NA
AFUN020123	490.277	-0.710773	0.610993	0.173654	-4.09304	4.25748e-05	0.000222514	1.0751	other	NO	AfunF3_3	92546159	92583409	37251	retinal degeneration C protein [Source:Projected from Anopheles gambiae (AGAP011414) VB Community Annotation]	NA
AFUN020124	4898.02	-0.0569481	0.961296	0.149745	-0.3803	0.703723	0.806065	1	other	NO	AfunF3_3	91930041	91950684	20644	insulin receptor [Source:Projected from Anopheles gambiae (AGAP012424) VB Community Annotation]	NA
AFUN020125	179.723	1.0559	2.07901	0.152459	6.92577	4.33624e-12	1.39637e-10	1	other	UP	AfunF3_2	4491779	4665926	174148	PfkB domain-containing protein [Source:UniProtKB/TrEMBL;Acc:A0A4Y0BNI4]	NA
AFUN020126	5202.18	-0.539012	0.688242	0.0872141	-6.18033	6.39667e-10	1.23083e-08	1	other	NO	AfunF3_2	16802789	16833650	30862	tyrosine-protein phosphatase non-receptor type [Source:Projected from Anopheles gambiae (AGAP002438) VB Community Annotation]	NA
AFUN020127	2593.95	-2.13085	0.228323	0.437946	-4.86556	1.14132e-06	9.69535e-06	1	other	DOWN	AfunF3_3	87333833	87336352	2520	unspecified product	NA
AFUN020128	407.252	-1.98551	0.252524	0.496302	-4.00061	6.31798e-05	0.000332965	1	other	DOWN	AfunF3_2	18793045	18794318	1274	unspecified product	NA
AFUN020129	1638.96	-0.716856	0.608422	0.121974	-5.87711	4.17491e-09	6.74535e-08	1	other	NO	AfunF3_3	12315688	12352842	37155	filamin [Source:Projected from Anopheles gambiae (AGAP007006) VB Community Annotation]	NA
AFUN020130	52.2833	-0.759071	0.590877	0.418012	-1.81591	0.0693849	0.135671	1	other	NO	AfunF3_2	29358832	29379984	21153	T-cell leukemia homeobox protein [Source:Projected from Anopheles gambiae (AGAP003674) VB Community Annotation]	NA
AFUN020131	758.337	0.770918	1.70636	0.130665	5.89998	3.6354e-09	5.98411e-08	1	other	NO	AfunF3_2	12897952	12919510	21559	G patch domain and KOW motifs-containing protein [Source:Projected from Anopheles gambiae (AGAP001551) VB Community Annotation]	NA
AFUN020132	5344.04	-0.854769	0.552954	0.266838	-3.20332	0.00135853	0.00484602	1	other	NO	AfunF3_3	36099530	36722964	623435	RNA-binding protein Musashi [Source:Projected from Anopheles gambiae (AGAP006656) VB Community Annotation]	NA
AFUN020133	310.061	0.742799	1.67342	0.116266	6.3888	1.67195e-10	3.64242e-09	1	other	NO	AfunF3_2	36105732	36108148	2417	Uncharacterized aarF domain-containing protein kinase [Source:Projected from Anopheles gambiae (AGAP002906) VB Community Annotation]	NA
AFUN020134	1032.98	-0.245859	0.843314	0.110376	-2.22747	0.0259159	0.0602539	1	other	NO	AfunF3_3	7604822	7639054	34233	oxysterol binding protein-like [Source:Projected from Anopheles gambiae (AGAP005510) VB Community Annotation]	NA
AFUN020135	1702.92	-0.500883	0.706674	0.165943	-3.01841	0.00254103	0.00833944	1	other	NO	AfunF3_X	1846742	1879724	32983	unspecified product	NA
AFUN020136	123371	-0.415703	0.749654	0.153152	-2.71432	0.00664116	0.0188547	1	other	NO	AfunF3_2	98909509	99000024	90516	unspecified product	NA
AFUN020137	771.876	-0.866228	0.548579	0.169109	-5.12229	3.01844e-07	3.04903e-06	0.980032	other	NO	AfunF3_2	32378713	32479829	101117	EGF-like domain-containing protein [Source:UniProtKB/TrEMBL;Acc:A0A4Y0BGR3]	NA
AFUN020138	5946.7	-0.123856	0.917731	0.150318	-0.823964	0.40996	0.550491	1	other	NO	AfunF3_2	57781469	57896497	115029	SPRY domain-containing SOCS box protein [Source:Projected from Anopheles gambiae (AGAP010197) VB Community Annotation]	NA
AFUN020139	1454.03	-0.576544	0.670568	0.116568	-4.94598	7.5762e-07	6.81178e-06	1	other	NO	AfunF3_3	1255377	1266700	11324	GIPC PDZ domain containing family, member [Source:Projected from Anopheles gambiae (AGAP007674) VB Community Annotation]	NA
AFUN020140	6116.13	0.408876	1.32765	0.182021	2.24631	0.0246842	0.0577931	1	other	NO	AfunF3_3	73162534	73201847	39314	Cyclin N-terminal domain-containing protein [Source:UniProtKB/TrEMBL;Acc:A0A4Y0BJV3]	NA
AFUN020141	2244.16	-0.209153	0.865045	0.0862274	-2.4256	0.0152833	0.0384821	1	other	NO	AfunF3_2	63467943	63551408	83466	unspecified product	NA
AFUN020142	871.502	-0.182473	0.881191	0.361476	-0.504801	0.613699	0.746286	0.980032	other	NO	AfunF3_2	37460928	37492666	31739	unspecified product	NA
AFUN020143	5164.23	-0.637297	0.642916	0.127463	-4.99988	5.73669e-07	5.33242e-06	1	other	NO	AfunF3_X	5300219	5343891	43673	Calponin-homology (CH) domain-containing protein [Source:UniProtKB/TrEMBL;Acc:A0A4Y0BIH4]	NA
AFUN020144	1475.77	-0.697974	0.616437	0.237076	-2.94409	0.00323901	0.0102489	1	other	NO	AfunF3_2	89582001	89590064	8064	unspecified product	NA
AFUN020145	940.283	-0.864391	0.549278	0.18935	-4.56504	4.99409e-06	3.58571e-05	1	other	NO	AfunF3_2	89081428	89100793	19366	Complement control protein [Source:Projected from Anopheles gambiae (AGAP007761) VB Community Annotation]	NA
AFUN020146	1805.69	-0.295042	0.815048	0.153791	-1.91846	0.0550527	0.112631	1	other	NO	AfunF3_2	46886169	46901029	14861	F-box and leucine-rich repeat protein 10/11 [Source:Projected from Anopheles gambiae (AGAP001895) VB Community Annotation]	NA
AFUN020147	126.646	-0.90562	0.533803	0.248073	-3.65061	0.000261616	0.00116119	1	other	NO	AfunF3_3	70930568	70943654	13087	unspecified product	NA
AFUN020148	2663.84	-0.690831	0.619497	0.120824	-5.71766	1.07999e-08	1.58247e-07	1	other	NO	AfunF3_3	8137368	8325170	187803	transcription factor CP2 and related proteins [Source:Projected from Anopheles gambiae (AGAP005564) VB Community Annotation]	NA
AFUN020149	1453.37	-0.319413	0.801396	0.106717	-2.99309	0.00276165	0.00896528	1	other	NO	AfunF3_2	14700887	14739666	38780	Tyrosine-protein kinase [Source:UniProtKB/TrEMBL;Acc:A0A4Y0BNN1]	NA
AFUN020150	450.099	-0.374202	0.771532	0.35684	-1.04866	0.294336	0.407117	1.0751	other	NO	AfunF3_3	38263931	38328495	64565	unspecified product	NA
AFUN020151	14758.6	-0.186816	0.878543	0.162028	-1.15299	0.248916	0.378656	1	other	NO	AfunF3_2	10226082	10263336	37255	PPM-type phosphatase domain-containing protein [Source:UniProtKB/TrEMBL;Acc:A0A4Y0BII8]	NA
AFUN020152	427.139	-0.226179	0.854896	0.26715	-0.846637	0.397198	0.510158	1.0751	other	NO	AfunF3_2	29703199	29778241	75043	unspecified product	NA
AFUN020153	8.14525	0.686274	1.60912	0.856128	0.801603	0.422783	0.562549	1	other	NO	AfunF3_3	22395470	22396820	1351	odorant receptor [Source:Projected from Anopheles gambiae (AGAP004951) VB Community Annotation]	NA
AFUN020154	45.4086	0.362629	1.28577	0.492516	0.73628	0.46156	0.593828	1.01292	other	NO	AfunF3_2	76241756	76256614	14859	PH domain and leucine-rich repeat-containing protein phosphatase [Source:Projected from Anopheles gambiae (AGAP009087) VB Community Annotation]	NA
AFUN020155	251.099	0.0220841	1.01543	0.12416	0.177868	0.858827	0.916562	1	other	NO	AfunF3_2	6637846	6648886	11041	Rubis-subs-bind domain-containing protein [Source:UniProtKB/TrEMBL;Acc:A0A4Y0BGU2]	NA
AFUN020156	449.963	0.0236891	1.01656	0.0896696	0.264182	0.79164	0.87009	1	other	NO	AfunF3_2	38459600	38688219	228620	autophagy related gene [Source:Projected from Anopheles gambiae (AGAP002315) VB Community Annotation]	NA
AFUN020157	43.924	-0.607581	0.656296	0.337726	-1.79903	0.0720134	0.139951	1	other	NO	AfunF3_2	79267296	79283115	15820	Protein Wnt [Source:Projected from Anopheles gambiae (AGAP029558) UniProtKB/TrEMBL;Acc:A0A453Z016]	NA
AFUN020158	2349.12	-0.657961	0.633774	0.0977131	-6.7336	1.65521e-11	4.65843e-10	1	other	NO	AfunF3_2	19731015	19821751	90737	unspecified product	NA
AFUN020159	953.087	-1.26554	0.415944	0.212947	-5.94299	2.79861e-09	4.74038e-08	1	other	DOWN	AfunF3_2	8051375	8149351	97977	glutamate receptor, anionic [Source:Projected from Anopheles gambiae (AGAP001434) VB Community Annotation]	NA
AFUN020160	610.905	-0.0902293	0.939373	0.112247	-0.803842	0.421488	0.561129	1	other	NO	AfunF3_3	88447260	88453077	5818	BTB/POZ domain-containing protein 13 (germ cell-less protein-like 1) [Source:Projected from Anopheles gambiae (AGAP011686) VB Community Annotation]	NA
AFUN020161	2409.13	-0.0153151	0.989441	0.101409	-0.151023	0.879957	0.922218	1.01566	other	NO	AfunF3_3	87693690	87762226	68537	epithelial splicing regulatory protein [Source:Projected from Anopheles gambiae (AGAP011722) VB Community Annotation]	NA
AFUN020162	1804.22	0.0918271	1.06572	0.112848	0.813725	0.415802	0.555672	1	other	NO	AfunF3_3	66871270	67088036	216767	Frizzled receptor [Source:Projected from Anopheles gambiae (AGAP011379) UniProtKB/TrEMBL;Acc:A0A1S4H7J6]	NA
AFUN020163	20.8496	1.26485	2.40302	0.639175	1.97887	0.0478303	0.100122	1	other	NO	AfunF3_2	49156717	49159355	2639	unspecified product	NA
AFUN020164	86.4268	-0.242933	0.845025	0.341567	-0.711233	0.47694	0.613384	1	other	NO	AfunF3_3	26359827	26373934	14108	G_PROTEIN_RECEP_F1_2 domain-containing protein [Source:UniProtKB/TrEMBL;Acc:A0A4Y0BJY9]	NA
AFUN020165	1433.32	-0.77866	0.582908	0.223975	-3.47655	0.000507901	0.00206282	1	other	NO	AfunF3_3	10348789	10373778	24990	unspecified product	NA
AFUN020166	588.157	-1.1395	0.453917	0.249917	-4.5595	5.12751e-06	3.67397e-05	1	other	DOWN	AfunF3_X	11030970	11063772	32803	Chitinase [Source:Projected from Anopheles gambiae (AGAP000198) UniProtKB/TrEMBL;Acc:A0A1S4G846]	NA
AFUN020167	482.071	0.179281	1.13232	0.11403	1.57223	0.115898	0.194424	1.0751	other	NO	AfunF3_2	82976514	83018831	42318	unspecified product	NA
AFUN020168	1058.1	0.123901	1.08968	0.150976	0.82067	0.411834	0.552108	1	other	NO	AfunF3_3	33482250	33493584	11335	unspecified product	NA
AFUN020169	3172.71	-0.023169	0.984069	0.138549	-0.167226	0.867192	0.922581	1	other	NO	AfunF3_2	94944787	95127487	182701	Calponin-homology (CH) domain-containing protein [Source:UniProtKB/TrEMBL;Acc:A0A4Y0BIM2]	NA
AFUN020170	674.191	-0.632934	0.644864	0.176716	-3.58164	0.000341439	0.00149109	0.980032	other	NO	AfunF3_3	85819597	85874845	55249	unspecified product	NA
AFUN020171	11094.4	-0.422844	0.745953	0.143215	-2.9525	0.00315208	0.0100146	1	other	NO	AfunF3_2	35158246	35320075	161830	unspecified product	NA
AFUN020172	410.956	0.0653579	1.04634	0.125782	0.519611	0.603335	0.727368	1	other	NO	AfunF3_X	17088108	17097227	9120	Ubiquinone biosynthesis monooxygenase COQ6, mitochondrial [Source:Projected from Anopheles gambiae (AGAP000106) UniProtKB/TrEMBL;Acc:Q7QER0]	NA
AFUN020173	3022.54	-1.00419	0.498552	0.245451	-4.09119	4.29171e-05	0.000238092	1	other	DOWN	AfunF3_X	2268603	2391491	122889	BTB domain-containing protein [Source:UniProtKB/TrEMBL;Acc:A0A4Y0BIN3]	NA
AFUN020174	399.987	-0.185292	0.879471	0.140329	-1.32041	0.186697	0.302586	1	other	NO	AfunF3_3	89546600	89572530	25931	DBH-like monooxygenase protein [Source:Projected from Anopheles gambiae (AGAP011613) UniProtKB/TrEMBL;Acc:A0A1S4H728]	NA
AFUN020175	1335.23	-0.187349	0.878218	0.061826	-3.03027	0.00244337	0.00805714	1	other	NO	AfunF3_3	38637774	38658746	20973	calcium release-activated calcium channel protein [Source:Projected from Anopheles gambiae (AGAP005071) VB Community Annotation]	NA
AFUN020176	2450.35	0.0821096	1.05856	0.118947	0.690306	0.490002	0.625188	1	other	NO	AfunF3_2	53846622	53895288	48667	Dedicator of cytokinesis [Source:Projected from Anopheles gambiae (AGAP004507) VB Community Annotation]	NA
AFUN020177	5446.88	-0.389584	0.76335	0.0950372	-4.09928	4.14435e-05	0.000231475	1	other	NO	AfunF3_2	95831817	95922745	90929	unspecified product	NA
AFUN020178	2785.01	0.286295	1.2195	0.12805	2.23581	0.0253643	0.0583723	1.01566	other	NO	AfunF3_3	42832169	42848971	16803	MFS domain-containing protein [Source:UniProtKB/TrEMBL;Acc:A0A4Y0BGY3]	NA
AFUN020180	3915.95	0.103432	1.07433	0.122382	0.845157	0.398023	0.538853	1	other	NO	AfunF3_2	52591070	52680282	89213	glucose-repressible alcohol dehydrogenase transcriptional effector homolog [Source:Projected from Anopheles gambiae (AGAP004405) VB Community Annotation]	NA
AFUN020181	11928.5	0.0925138	1.06623	0.0948685	0.975179	0.329471	0.469219	1	other	NO	AfunF3_2	3169236	3243216	73981	unspecified product	NA
AFUN020182	79.1977	-0.223852	0.856276	0.40665	-0.550477	0.581992	0.709976	1	other	NO	AfunF3_3	39316825	39362921	46097	unspecified product	NA
AFUN020183	2994.6	-0.742812	0.597574	0.167189	-4.44294	8.87397e-06	5.99068e-05	1	other	NO	AfunF3_2	49751643	49799377	47735	unspecified product	NA
AFUN020184	26.1438	-0.553541	0.681346	0.472529	-1.17144	0.241421	0.366606	1.01292	other	NO	AfunF3_3	29146647	29147454	808	unspecified product	NA
AFUN020185	5261.95	-0.693924	0.61817	0.2082	-3.33297	0.000859242	0.00326984	1	other	NO	AfunF3_X	14742475	14749511	7037	DnaJ homolog subfamily C [Source:Projected from Anopheles gambiae (AGAP000970) VB Community Annotation]	NA
AFUN020186	383.801	-0.504809	0.704754	0.134286	-3.75921	0.000170452	0.000798292	1	other	NO	AfunF3_2	94595741	94774764	179024	ANK_REP_REGION domain-containing protein [Source:UniProtKB/TrEMBL;Acc:A0A4Y0BJE2]	NA
AFUN020187	2194.77	-0.835204	0.560504	0.225576	-3.70254	0.000213448	0.000974887	1	other	NO	AfunF3_3	226487	313334	86848	unspecified product	NA
AFUN020188	1329.03	-0.464223	0.724862	0.172685	-2.68827	0.0071824	0.0204915	0.983749	other	NO	AfunF3_3	18613109	18896199	283091	krueppel-like factor 6/7 [Source:Projected from Anopheles gambiae (AGAP007038) VB Community Annotation]	NA
AFUN020189	1204.07	-0.32437	0.798647	0.239988	-1.35161	0.1765	0.289035	1	other	NO	AfunF3_X	9865192	9901902	36711	unspecified product	NA
AFUN020190	351.352	-0.572151	0.672613	0.18047	-3.17034	0.00152259	0.00501605	1.0751	other	NO	AfunF3_3	24436951	24442265	5315	methuselah receptor [Source:Projected from Anopheles gambiae (AGAP006216) VB Community Annotation]	NA
AFUN020191	5.47296	-0.446035	0.734058	0.893439	-0.499234	0.617615	0.801118	0.886282	other	NO	AfunF3_X	11857466	11858307	842	unspecified product	NA
AFUN020192	2760.46	-0.764975	0.588464	0.174666	-4.37964	1.18873e-05	7.73063e-05	1	other	NO	AfunF3_3	4851575	4912279	60705	neuronal calcium sensor [Source:Projected from Anopheles gambiae (AGAP007248) VB Community Annotation]	NA
AFUN020193	1110.83	-0.606136	0.656954	0.118257	-5.1256	2.96587e-07	2.9549e-06	1	other	NO	AfunF3_2	45492192	45607397	115206	Glycosyltransferase family 92 protein [Source:UniProtKB/TrEMBL;Acc:A0A4Y0BJF2]	NA
AFUN020194	86.1107	-1.08388	0.471759	0.375812	-2.8841	0.00392537	0.012607	0.951274	other	DOWN	AfunF3_2	63000314	63085867	85554	Fibrinogen C-terminal domain-containing protein [Source:UniProtKB/TrEMBL;Acc:A0A4Y0BIR9]	NA
AFUN020195	941.658	-0.945696	0.519179	0.2217	-4.26566	1.99316e-05	0.000122403	1	other	NO	AfunF3_X	14896184	14920697	24514	unspecified product	NA
AFUN020196	110.15	-0.143984	0.905017	0.28989	-0.496683	0.619412	0.76597	0.951274	other	NO	AfunF3_2	95928934	95982227	53294	unspecified product	NA
AFUN020197	9607.68	-0.402376	0.756611	0.129404	-3.10946	0.00187432	0.00629737	1.01566	other	NO	AfunF3_2	45683191	45685496	2306	Histone H3 [Source:UniProtKB/TrEMBL;Acc:A0A182RP06]	NA
AFUN020199	702.504	-0.50733	0.703523	0.0910756	-5.57043	2.54116e-08	3.44188e-07	1	other	NO	AfunF3_2	41275198	41321800	46603	unspecified product	NA
AFUN020200	2539.17	-0.922738	0.527507	0.210093	-4.39205	1.12286e-05	7.35001e-05	1	other	NO	AfunF3_2	86318445	86357397	38953	Peptidase S1 domain-containing protein [Source:UniProtKB/TrEMBL;Acc:A0A4Y0BK47]	NA
AFUN020201	118.497	-0.241877	0.845645	0.280247	-0.863083	0.388092	0.529111	1	other	NO	AfunF3_2	10588023	10632754	44732	POU domain transcription factor, class [Source:Projected from Anopheles gambiae (AGAP002172) VB Community Annotation]	NA
AFUN020202	37.0189	0.375917	1.29766	0.496571	0.757026	0.449034	0.587528	1	other	NO	AfunF3_2	86698952	86715929	16978	unspecified product	NA
AFUN020203	13.0433	0.254789	1.19316	0.745395	0.341818	0.732488	0.826409	1	other	NO	AfunF3_3	39856156	39861358	5203	unspecified product	NA
AFUN020204	313.493	-0.577091	0.670314	0.246829	-2.33801	0.0193865	0.0471469	1	other	NO	AfunF3_2	98849610	98867816	18207	unspecified product	NA
AFUN020205	1055.84	0.0857161	1.06121	0.113998	0.751912	0.452104	0.590606	1	other	NO	AfunF3_2	87820470	87823578	3109	Hepatoma-derived GF [Source:Projected from Anopheles gambiae (AGAP008006) VB Community Annotation]	NA
AFUN020206	11979.4	-0.19883	0.871257	0.193026	-1.03007	0.302977	0.439944	1	other	NO	AfunF3_3	73585950	73714853	128904	classical protein kinase C [Source:Projected from Anopheles gambiae (AGAP012252) VB Community Annotation]	NA
AFUN020207	3075.81	0.112303	1.08095	0.150766	0.744885	0.456341	0.587826	1.01566	other	NO	AfunF3_2	44963964	45026179	62216	p21-activated kinase [Source:Projected from Anopheles gambiae (AGAP002986) VB Community Annotation]	NA
AFUN020208	1185.9	0.200971	1.14947	0.108403	1.85393	0.0637499	0.126768	1	other	NO	AfunF3_3	85012580	85016439	3860	periodic tryptophan protein [Source:Projected from Anopheles gambiae (AGAP010693) VB Community Annotation]	NA
AFUN020209	78.6714	-2.63679	0.160786	0.502764	-5.24458	1.56638e-07	1.71421e-06	1	other	DOWN	AfunF3_2	23036844	23038516	1673	CLIP domain-containing serine protease [Source:UniProtKB/TrEMBL;Acc:A0A4Y0BP00]	NA
AFUN020210	1203.21	-0.412842	0.751142	0.184136	-2.24205	0.0249583	0.0583569	1	other	NO	AfunF3_3	31428916	31583445	154530	unspecified product	NA
AFUN020211	11960.5	-0.596535	0.66134	0.151119	-3.94744	7.89908e-05	0.000400089	1.01566	other	NO	AfunF3_2	63250636	63302589	51954	solute carrier family 9 (sodium/hydrogen exchanger), member [Source:Projected from Anopheles gambiae (AGAP009036) VB Community Annotation]	NA
AFUN020212	4129.71	-0.781378	0.581811	0.161268	-4.84522	1.26472e-06	1.06339e-05	1	other	NO	AfunF3_3	14725732	14740757	15026	Zyg-11 protein homolog [Source:Projected from Anopheles gambiae (AGAP005961) VB Community Annotation]	NA
AFUN020213	3387.36	-0.137142	0.909319	0.109822	-1.24876	0.211753	0.330861	1.01566	other	NO	AfunF3_2	88866848	88892490	25643	MFS domain-containing protein [Source:UniProtKB/TrEMBL;Acc:A0A4Y0BIU4]	NA
AFUN020214	1389.73	-0.159708	0.895206	0.109786	-1.45472	0.145747	0.248434	1	other	NO	AfunF3_X	7177329	7194818	17490	PI-3-kinase-related kinase SMG-1 [Source:Projected from Anopheles gambiae (AGAP000368) VB Community Annotation]	NA
AFUN020215	2181.76	-1.1543	0.449284	0.131565	-8.7736	1.73039e-18	1.51164e-16	0.983749	other	DOWN	AfunF3_X	9365118	9385601	20484	3',5'-cyclic-nucleotide phosphodiesterase [Source:Projected from Anopheles gambiae (AGAP000236) VB Community Annotation]	NA
AFUN020216	4753.2	-0.00770439	0.994674	0.143088	-0.0538436	0.95706	0.973149	1.01566	other	NO	AfunF3_2	57166424	57314727	148304	unspecified product	NA
AFUN020217	644.18	-0.520443	0.697158	0.172559	-3.01604	0.00256103	0.00839376	1	other	NO	AfunF3_2	34605015	34610358	5344	unspecified product	NA
AFUN020218	2819.42	-0.332008	0.79443	0.144797	-2.29292	0.0218527	0.0522049	1	other	NO	AfunF3_3	35482777	35519646	36870	unspecified product	NA
AFUN020219	797.826	-0.152924	0.899425	0.0845652	-1.80836	0.0705505	0.137585	1	other	NO	AfunF3_2	1547744	1563681	15938	Nuclear cap-binding protein subunit [Source:Projected from Anopheles gambiae (AGAP001195) UniProtKB/Swiss-Prot;Acc:Q7PX35]	NA
AFUN020220	15476.9	-0.48852	0.712756	0.103436	-4.72291	2.32498e-06	1.82558e-05	1	other	NO	AfunF3_2	66846202	66864978	18777	protein-tyrosine phosphatase [Source:Projected from Anopheles gambiae (AGAP008708) VB Community Annotation]	NA
AFUN020221	425.68	-0.850361	0.554646	0.284147	-2.99268	0.00276541	0.00897125	1	other	NO	AfunF3_2	9843041	9894961	51921	nicotinic acetylcholine receptor subunit alpha [Source:Projected from Anopheles gambiae (AGAP002974) VB Community Annotation]	NA
AFUN020222	108.599	0.191966	1.14232	0.277755	0.691132	0.489482	0.624753	1	other	NO	AfunF3_3	70856416	70898826	42411	HMG box domain-containing protein [Source:UniProtKB/TrEMBL;Acc:A0A4Y0BIV5]	NA
AFUN020223	1409.94	0.603171	1.51905	0.128195	4.70512	2.53719e-06	1.97779e-05	1	other	NO	AfunF3_3	28143893	28145184	1292	prefoldin [Source:Projected from Anopheles gambiae (AGAP006070) VB Community Annotation]	NA
AFUN020224	2047.27	-0.132692	0.912128	0.114397	-1.15992	0.246081	0.375538	1	other	NO	AfunF3_2	84789547	84867004	77458	tyrosine-protein kinase Tec [Source:Projected from Anopheles gambiae (AGAP008317) VB Community Annotation]	NA
AFUN020225	281.137	-0.498701	0.707744	0.189108	-2.63712	0.00836134	0.0229523	1	other	NO	AfunF3_2	80531892	80595375	63484	unspecified product	NA
AFUN020226	5341.71	-0.767785	0.587318	0.404927	-1.89611	0.0579461	0.117316	1	other	NO	AfunF3_X	7657509	7658362	854	unspecified product	NA
AFUN020227	3.76642	1.4072	2.65222	2.16471	0.650065	0.51565	0.648268	1	other	NO	AfunF3_3	92266971	92267642	672	unspecified product	NA
AFUN020228	973.396	-0.129734	0.914	0.140216	-0.925241	0.354841	0.496063	1	other	NO	AfunF3_2	34598700	34603544	4845	unspecified product	NA
AFUN020229	2868.42	-0.64024	0.641606	0.137251	-4.66472	3.09037e-06	2.35655e-05	1	other	NO	AfunF3_3	38189026	38253746	64721	unspecified product	NA
AFUN020230	3162.36	-0.169733	0.889007	0.209483	-0.810247	0.417798	0.557277	1	other	NO	AfunF3_2	19897478	19991795	94318	unspecified product	NA
AFUN020231	6749.02	0.065732	1.04662	0.143345	0.458557	0.646552	0.763282	1	other	NO	AfunF3_3	74189851	74397608	207758	unspecified product	NA
AFUN020232	3890.93	-0.223182	0.856674	0.123599	-1.8057	0.0709653	0.138259	1	other	NO	AfunF3_2	69931970	69991246	59277	disintegrin and metalloproteinase domain-containing protein [Source:Projected from Anopheles gambiae (AGAP008790) VB Community Annotation]	NA
AFUN020233	883.881	0.748032	1.6795	0.119994	6.23393	4.54871e-10	9.07669e-09	1	other	NO	AfunF3_2	53391760	53397267	5508	Sugar transporter ERD6-like [Source:Projected from Anopheles gambiae (AGAP004457) VB Community Annotation]	NA
AFUN020234	4024.33	0.13102	1.09507	0.119325	1.09801	0.272199	0.405548	1	other	NO	AfunF3_3	29147508	29163679	16172	solute carrier family 39 (zinc transporter), member [Source:Projected from Anopheles gambiae (AGAP005405) VB Community Annotation]	NA
AFUN020235	2398.57	-0.46563	0.724155	0.109023	-4.27092	1.94665e-05	0.000118118	1.01566	other	NO	AfunF3_3	14659980	14689839	29860	unspecified product	NA
AFUN020236	81.8114	-0.842806	0.557558	0.330972	-2.54646	0.0108822	0.028762	1	other	NO	AfunF3_X	3946943	3954715	7773	ionotropic receptor GLURIIc [Source:Projected from Anopheles gambiae (AGAP000798) VB Community Annotation]	NA
AFUN020237	2082.26	-0.213452	0.862471	0.132829	-1.60697	0.108061	0.19478	1	other	NO	AfunF3_X	14468051	14474348	6298	unspecified product	NA
AFUN020238	4563.14	-0.295653	0.814703	0.139405	-2.12082	0.0339366	0.075274	1	other	NO	AfunF3_3	28748757	28809801	61045	unspecified product	NA
AFUN020239	1173.91	0.502904	1.41706	0.110634	4.54566	5.47626e-06	3.89794e-05	1	other	NO	AfunF3_3	39540943	39554724	13782	BED-type domain-containing protein [Source:UniProtKB/TrEMBL;Acc:A0A4Y0BIY4]	NA
AFUN020241	14.5125	-0.491255	0.711406	0.653762	-0.751428	0.452395	0.590873	1	other	NO	AfunF3_2	14377288	14380869	3582	glucose dehydrogenase (acceptor) [Source:Projected from Anopheles gambiae (AGAP002551) VB Community Annotation]	NA
AFUN020242	197.949	0.173061	1.12745	0.145133	1.19243	0.233091	0.36055	1	other	NO	AfunF3_X	6766181	6812663	46483	tRNA dimethylallyltransferase [Source:Projected from Anopheles gambiae (AGAP000639) VB Community Annotation]	NA
AFUN020243	3129.31	0.0159529	1.01112	0.139963	0.113979	0.909254	0.951952	1	other	NO	AfunF3_X	13994623	14064733	70111	unspecified product	NA
AFUN020244	5031.78	0.250012	1.18922	0.149345	1.67406	0.094119	0.174417	1	other	NO	AfunF3_2	77037605	77231125	193521	unspecified product	NA
AFUN020245	311.156	-1.11086	0.463019	0.245361	-4.52743	5.97048e-06	4.20908e-05	1	other	DOWN	AfunF3_2	45285624	45292459	6836	unspecified product	NA
AFUN020246	2476.12	-0.155615	0.89775	0.0997397	-1.56021	0.11871	0.210706	1	other	NO	AfunF3_2	58090137	58157141	67005	echinoid [Source:Projected from Anopheles gambiae (AGAP010186) VB Community Annotation]	NA
AFUN020247	259.723	-0.106174	0.929049	0.21754	-0.488065	0.625504	0.745898	1	other	NO	AfunF3_3	61753563	61754069	507	unspecified product	NA
AFUN020248	5208.03	-0.650889	0.636888	0.167163	-3.89374	9.8712e-05	0.000493313	1	other	NO	AfunF3_3	19527756	19586473	58718	unspecified product	NA
AFUN020249	4111.68	-0.506188	0.70408	0.15367	-3.29399	0.000987768	0.00362998	1.01566	other	NO	AfunF3_3	93445178	93500633	55456	Guanylate cyclase [Source:UniProtKB/TrEMBL;Acc:A0A4Y0BJ06]	NA
AFUN020250	1325.13	-0.524782	0.695064	0.221145	-2.37302	0.0176433	0.0435886	1	other	NO	AfunF3_X	15891310	15911695	20386	unspecified product	NA
AFUN020251	501.926	-0.0246934	0.983029	0.118739	-0.207964	0.835257	0.900209	1	other	NO	AfunF3_3	72950094	72953811	3718	unspecified product	NA
AFUN020252	1293.28	-0.213463	0.862464	0.125304	-1.70356	0.0884631	0.16612	1	other	NO	AfunF3_2	83502820	83678502	175683	ASD2 domain-containing protein [Source:UniProtKB/TrEMBL;Acc:A0A4Y0BJN7]	NA
AFUN020253	2916.04	-0.0348785	0.976114	0.121313	-0.28751	0.773722	0.85746	1	other	NO	AfunF3_3	29501666	29595127	93462	unspecified product	NA
AFUN020254	485.998	0.299032	1.23032	0.105177	2.84312	0.00446744	0.0134725	1	other	NO	AfunF3_2	54786994	54797810	10817	solute carrier family 7 (cationic amino acid transporter, y+ system) [Source:Projected from Anopheles gambiae (AGAP012643) VB Community Annotation]	NA
AFUN020255	184.782	-0.462078	0.72594	0.370282	-1.24791	0.212065	0.335473	1	other	NO	AfunF3_3	78179852	78278077	98226	opioid binding protein/cell adhesion molecule-like [Source:Projected from Anopheles gambiae (AGAP011195) VB Community Annotation]	NA
AFUN020256	70.213	-0.583991	0.667116	0.41505	-1.40704	0.159416	0.266543	1	other	NO	AfunF3_2	80656963	80669634	12672	LIM homeobox protein 2/9 [Source:Projected from Anopheles gambiae (AGAP008979) VB Community Annotation]	NA
AFUN020257	169.665	0.145195	1.10588	0.17522	0.828643	0.407306	0.548323	1	other	NO	AfunF3_2	93638283	93660239	21957	unspecified product	NA
AFUN020258	145.448	-0.568341	0.674392	0.337719	-1.68288	0.0923979	0.171956	1	other	NO	AfunF3_X	16613565	16649460	35896	Runt domain-containing protein [Source:UniProtKB/TrEMBL;Acc:A0A4Y0BH90]	NA
AFUN020259	1963.73	-0.624916	0.648458	0.199633	-3.13032	0.00174614	0.0060113	1	other	NO	AfunF3_2	10369078	10387294	18217	unspecified product	NA
AFUN020260	1831.18	-0.0900489	0.939491	0.118783	-0.758097	0.448393	0.586963	1	other	NO	AfunF3_3	28623350	28654126	30777	unspecified product	NA
AFUN020261	139.221	-0.606505	0.656786	0.206059	-2.94335	0.00324681	0.0102713	1	other	NO	AfunF3_3	20325606	20363185	37580	Ras-related protein Rap-1b [Source:Projected from Anopheles gambiae (AGAP005248) VB Community Annotation]	NA
AFUN020262	1205.7	-0.191305	0.875813	0.251871	-0.759536	0.447532	0.58611	1	other	NO	AfunF3_2	91909146	91913167	4022	unspecified product	NA
AFUN020263	992.692	-1.09621	0.467742	0.326746	-3.35494	0.00079381	0.00310516	0.980032	other	DOWN	AfunF3_3	37384969	37426495	41527	unspecified product	NA
AFUN020264	34950.6	-0.401862	0.756881	0.182466	-2.20239	0.0276378	0.0627768	1.01566	other	NO	AfunF3_3	69763473	69793054	29582	Calmodulin [Source:UniProtKB/TrEMBL;Acc:A0A4Y0BP88]	NA
AFUN020265	8531.28	-0.963237	0.512905	0.307755	-3.12989	0.00174874	0.00594371	1.01566	other	NO	AfunF3_3	22528003	22909597	381595	CUG-BP- and ETR3-like factor [Source:Projected from Anopheles gambiae (AGAP004950) VB Community Annotation]	NA
AFUN020266	1343.43	0.681494	1.6038	0.175734	3.87799	0.000105323	0.000522082	1	other	NO	AfunF3_2	36263600	36312895	49296	galactokinase [Source:Projected from Anopheles gambiae (AGAP002914) VB Community Annotation]	NA
AFUN020267	1969.13	-1.45491	0.364777	0.252677	-5.75799	8.51202e-09	1.27662e-07	1	other	DOWN	AfunF3_3	84397698	84412936	15239	Myosin-light-chain kinase [Source:Projected from Anopheles gambiae (AGAP029628) UniProtKB/TrEMBL;Acc:A0A453Z0J8]	NA
AFUN020268	878.267	-0.118569	0.921101	0.207583	-0.57119	0.567871	0.696806	1	other	NO	AfunF3_2	91593113	91671340	78228	laminin, alpha 1/2 [Source:Projected from Anopheles gambiae (AGAP007849) VB Community Annotation]	NA
AFUN020269	517.593	-0.625435	0.648224	0.182445	-3.42808	0.000607873	0.0024173	1	other	NO	AfunF3_3	57123307	57149791	26485	Limbic system-associated membrane protein [Source:Projected from Anopheles gambiae (AGAP010422) VB Community Annotation]	NA
AFUN020270	1148.34	-0.0334631	0.977072	0.201484	-0.166083	0.868091	0.922977	1	other	NO	AfunF3_2	30221015	30370902	149888	unspecified product	NA
AFUN020271	3475.77	-0.549075	0.683458	0.170388	-3.2225	0.00127076	0.00457724	1	other	NO	AfunF3_2	58902624	59106035	203412	receptor-type tyrosine-protein phosphatase F [Source:Projected from Anopheles gambiae (AGAP010090) VB Community Annotation]	NA
AFUN020272	2698.55	-0.158153	0.896172	0.0741953	-2.13158	0.0330416	0.0736227	1	other	NO	AfunF3_3	28707170	28739182	32013	unspecified product	NA
AFUN020273	119.242	0.507068	1.42116	0.184531	2.74787	0.00599842	0.0180155	0.951274	other	NO	AfunF3_2	68534481	68536133	1653	DUF667 domain-containing protein [Source:UniProtKB/TrEMBL;Acc:A0A4Y0BJ47]	NA
AFUN020274	5578.11	0.0732927	1.05212	0.185625	0.394842	0.69296	0.797878	1	other	NO	AfunF3_3	21487811	21504708	16898	C2H2-type domain-containing protein [Source:UniProtKB/TrEMBL;Acc:A0A4Y0BHB2]	NA
AFUN020275	185.819	-1.27103	0.414363	0.257944	-4.92756	8.32627e-07	7.40066e-06	1	other	DOWN	AfunF3_3	63755241	63799547	44307	unspecified product	NA
AFUN020276	941.357	-0.595982	0.661594	0.0950602	-6.26952	3.62165e-10	7.42784e-09	1	other	NO	AfunF3_3	88455094	88518644	63551	DUF3421 domain-containing protein [Source:UniProtKB/TrEMBL;Acc:A0A4Y0BJS1]	NA
AFUN020277	401.282	0.0771343	1.05492	0.204299	0.377556	0.70576	0.807534	1	other	NO	AfunF3_3	91158581	91174852	16272	Ras-related protein Rab-23 [Source:Projected from Anopheles gambiae (AGAP011565) VB Community Annotation]	NA
AFUN020278	383.005	-1.15424	0.449302	0.314908	-3.66533	0.000247022	0.00110481	1	other	DOWN	AfunF3_2	36105002	36105735	734	odorant-binding protein [Source:Projected from Anopheles gambiae (AGAP002905) VB Community Annotation]	NA
AFUN020279	1901.02	0.168534	1.12392	0.0807523	2.08705	0.0368835	0.0806406	1	other	NO	AfunF3_2	56925998	56932689	6692	guanine nucleotide exchange factor VAV [Source:Projected from Anopheles gambiae (AGAP010292) VB Community Annotation]	NA
AFUN020280	810.956	-0.0051796	0.996416	0.101998	-0.0507816	0.9595	0.995392	0.980032	other	NO	AfunF3_3	60710210	60737973	27764	MADS-box domain-containing protein [Source:UniProtKB/TrEMBL;Acc:A0A4Y0BPB5]	NA
AFUN020281	4499.21	-0.610527	0.654958	0.119251	-5.11968	3.06052e-07	3.03195e-06	1	other	NO	AfunF3_2	28386394	28427433	41040	Receptor protein-tyrosine phosphatase 10d [Source:Projected from Anopheles gambiae (AGAP004246) VB Community Annotation]	NA
AFUN020282	62.2267	-0.566421	0.67529	0.288541	-1.96305	0.0496403	0.103261	1	other	NO	AfunF3_2	34611532	34628935	17404	Chitin-binding type-4 domain-containing protein [Source:UniProtKB/TrEMBL;Acc:A0A4Y0BKH5]	NA
AFUN020283	881.459	-0.255737	0.837559	0.181059	-1.41245	0.157816	0.26446	1	other	NO	AfunF3_3	77005526	77026359	20834	Cation-transporting ATPase [Source:UniProtKB/TrEMBL;Acc:A0A4Y0BJT0]	NA
AFUN020284	383.138	0.387802	1.3084	0.131085	2.9584	0.00309245	0.00985197	1	other	NO	AfunF3_2	24547731	24550020	2290	Hflx-type G domain-containing protein [Source:UniProtKB/TrEMBL;Acc:A0A4Y0BJ62]	NA
AFUN020285	26.311	-1.23542	0.424719	0.542823	-2.27592	0.022851	0.0540779	1	other	NO	AfunF3_3	67586182	67596978	10797	unspecified product	NA
AFUN020286	4540.52	-0.126897	0.915799	0.149028	-0.851498	0.394493	0.529289	1.01566	other	NO	AfunF3_3	19487503	19509247	21745	transcription factor CP2 and related proteins [Source:Projected from Anopheles gambiae (AGAP007065) VB Community Annotation]	NA
AFUN020287	2473.21	-0.0400203	0.972641	0.0710785	-0.563043	0.573405	0.701753	1	other	NO	AfunF3_2	11840429	11859439	19011	protein-tyrosine phosphatase [Source:Projected from Anopheles gambiae (AGAP001109) VB Community Annotation]	NA
AFUN020288	1388.57	-0.35937	0.779505	0.280945	-1.27915	0.200845	0.321207	1	other	NO	AfunF3_X	397338	530146	132809	G_PROTEIN_RECEP_F1_2 domain-containing protein [Source:UniProtKB/TrEMBL;Acc:A0A4Y0BKI3]	NA
AFUN020289	327.173	-0.335929	0.792274	0.155285	-2.16331	0.0305173	0.0691389	1	other	NO	AfunF3_3	3300614	3318135	17522	solute carrier family 6 (neurotransmitter transporter, dopamine) member [Source:Projected from Anopheles gambiae (AGAP007367) VB Community Annotation]	NA
AFUN020290	3217.44	-0.373578	0.771866	0.174598	-2.13965	0.0323834	0.0723948	1	other	NO	AfunF3_3	17671209	17760900	89692	unspecified product	NA
AFUN020291	47.0161	0.134343	1.09759	0.372966	0.360203	0.718696	0.81657	1	other	NO	AfunF3_X	5486735	5528862	42128	HMG box domain-containing protein [Source:UniProtKB/TrEMBL;Acc:A0A4Y0BJ72]	NA
AFUN020292	2428.89	-0.378927	0.769009	0.176379	-2.14836	0.031685	0.0711287	1	other	NO	AfunF3_2	88784690	88816071	31382	unspecified product	NA
AFUN020293	456.838	-0.585404	0.666463	0.136607	-4.2853	1.82493e-05	0.000113223	1	other	NO	AfunF3_2	34912181	34974740	62560	unspecified product	NA
AFUN020294	915.3	0.086445	1.06175	0.136698	0.632378	0.52714	0.66909	0.980032	other	NO	AfunF3_3	93651920	93686617	34698	ANK_REP_REGION domain-containing protein [Source:UniProtKB/TrEMBL;Acc:A0A4Y0BHD9]	NA
AFUN020295	699.963	0.238043	1.17939	0.158537	1.5015	0.133227	0.231114	1	other	NO	AfunF3_2	56823320	56826013	2694	yellow protein [Source:Projected from Anopheles gambiae (AGAP010280) VB Community Annotation]	NA
AFUN020296	296.234	-0.623132	0.64926	0.220824	-2.82185	0.00477471	0.0142337	1	other	NO	AfunF3_2	56905711	56923411	17701	wingless-type MMTV integration site family, member [Source:Projected from Anopheles gambiae (AGAP010290) VB Community Annotation]	NA
AFUN020297	442.502	-0.2845	0.821026	0.191549	-1.48525	0.137476	0.223712	1.0751	other	NO	AfunF3_2	49709900	49722183	12284	RING-type domain-containing protein [Source:UniProtKB/TrEMBL;Acc:A0A4Y0BJ83]	NA
AFUN020298	340.832	-0.94759	0.518498	0.296382	-3.19719	0.00138772	0.00463692	1.0751	other	NO	AfunF3_2	2102651	2125478	22828	Ras-specific guanine nucleotide-releasing factor [Source:Projected from Anopheles gambiae (AGAP001238) VB Community Annotation]	NA
AFUN020299	443.89	-0.934224	0.523324	0.236093	-3.95702	7.5892e-05	0.000391564	1	other	NO	AfunF3_2	54266101	54277341	11241	FA_desaturase domain-containing protein [Source:UniProtKB/TrEMBL;Acc:A0A4Y0BKK1]	NA
AFUN020300	1946.27	0.150088	1.10964	0.0984903	1.52389	0.127536	0.223232	1	other	NO	AfunF3_2	91214108	91229775	15668	unspecified product	NA
AFUN020301	516.9	0.174425	1.12851	0.0986348	1.76839	0.0769961	0.147931	1	other	NO	AfunF3_2	5899070	5915867	16798	cell cycle progression [Source:Projected from Anopheles gambiae (AGAP002067) VB Community Annotation]	NA
AFUN020302	2732.13	-0.413624	0.750735	0.11979	-3.45291	0.000554566	0.00223546	1	other	NO	AfunF3_3	45417299	45489103	71805	unspecified product	NA
AFUN020303	8412.55	-0.544056	0.68584	0.261968	-2.0768	0.0378197	0.0822697	1	other	NO	AfunF3_2	51591566	51613204	21639	heme peroxidase [Source:Projected from Anopheles gambiae (AGAP003714) VB Community Annotation]	NA
AFUN020304	1194.24	0.0768686	1.05473	0.266004	0.288976	0.7726	0.85677	1	other	NO	AfunF3_2	19456180	19463398	7219	forkhead box protein A2, hepatocyte nuclear factor 3-beta [Source:Projected from Anopheles gambiae (AGAP001671) VB Community Annotation]	NA
AFUN020305	6494.89	-0.629889	0.646226	0.145523	-4.32845	1.50162e-05	9.49217e-05	1	other	NO	AfunF3_2	15524245	15608359	84115	Doublesex female isoform [Source:Projected from Anopheles gambiae (AGAP004050) VB Community Annotation]	NA
AFUN020306	14936.3	-0.244117	0.844333	0.172347	-1.41642	0.156652	0.262895	1	other	NO	AfunF3_2	3547226	3628365	81140	JAKMIP_CC3 domain-containing protein [Source:UniProtKB/TrEMBL;Acc:A0A4Y0BJW4]	NA
AFUN020307	248.657	0.323625	1.25147	0.186121	1.73879	0.0820723	0.156162	1	other	NO	AfunF3_2	88108214	88177063	68850	homeobox protein aristaless-related [Source:Projected from Anopheles gambiae (AGAP007985) VB Community Annotation]	NA
AFUN020308	34.6875	-0.123773	0.917784	0.435556	-0.284172	0.776278	0.859283	1	other	NO	AfunF3_2	14028078	14029045	968	unspecified product	NA
AFUN020309	2875.3	0.380359	1.30167	0.152959	2.48667	0.0128946	0.0327941	1.01566	other	NO	AfunF3_2	64648169	64669434	21266	forkhead box protein L [Source:Projected from Anopheles gambiae (AGAP008606) VB Community Annotation]	NA
AFUN020310	270.044	-0.837521	0.559604	0.13641	-6.13972	8.2666e-10	1.55226e-08	1	other	NO	AfunF3_3	63803408	63819526	16119	Retinol dehydrogenase 12 (all-trans/9-cis/11-cis) [Source:Projected from Anopheles gambiae (AGAP011810) VB Community Annotation]	NA
AFUN020311	453.992	-1.10363	0.465343	0.21205	-5.20458	1.94434e-07	2.04939e-06	1	other	DOWN	AfunF3_2	97907611	97917004	9394	Troponin C isoform 4'' [Source:Projected from Anopheles gambiae (AGAP009330) VB Community Annotation]	NA
AFUN020312	374.63	-0.0921122	0.938148	0.135112	-0.681745	0.4954	0.630068	1	other	NO	AfunF3_3	7919218	7928762	9545	solute carrier family 35 member C2 [Source:Projected from Anopheles gambiae (AGAP005537) VB Community Annotation]	NA
AFUN020313	1308.29	-0.618103	0.651527	0.198251	-3.11778	0.00182217	0.00623014	1	other	NO	AfunF3_3	42243713	42287933	44221	unspecified product	NA
AFUN020314	9369.93	-0.455766	0.729123	0.163578	-2.78623	0.00533254	0.0156513	1	other	NO	AfunF3_3	83786265	83826491	40227	Non-specific serine/threonine protein kinase [Source:Projected from Anopheles gambiae (AGAP029469) UniProtKB/TrEMBL;Acc:A0A453YZQ5]	NA
AFUN020315	23.2379	0.91742	1.88874	0.597019	1.53667	0.124375	0.21893	1	other	NO	AfunF3_3	26353495	26357782	4288	TPR_REGION domain-containing protein [Source:UniProtKB/TrEMBL;Acc:A0A4Y0BPH9]	NA
AFUN020316	30.9735	-1.06035	0.479515	0.555876	-1.90753	0.0564519	0.114872	1	other	NO	AfunF3_3	67491154	67493167	2014	Peptidase S1 domain-containing protein [Source:UniProtKB/TrEMBL;Acc:A0A4Y0BJX9]	NA
AFUN020317	1496.91	0.179121	1.13219	0.147829	1.21168	0.225636	0.356082	0.983749	other	NO	AfunF3_2	34219918	34279908	59991	unspecified product	NA
AFUN020318	90.6059	0.485754	1.40032	0.388169	1.2514	0.210789	0.346788	0.951274	other	NO	AfunF3_2	55362492	55377844	15353	homeobox protein HoxA/B/C/D4 [Source:Projected from Anopheles gambiae (AGAP004646) VB Community Annotation]	NA
AFUN020319	5202.59	0.456832	1.37252	0.130418	3.50283	0.000460339	0.0018784	1.01566	other	NO	AfunF3_2	63846170	63966593	120424	unspecified product	NA
AFUN020320	7180.19	-0.0483788	0.967022	0.183356	-0.263852	0.791894	0.8703	1	other	NO	AfunF3_2	51816290	51864322	48033	metastasis-associated protein MTA [Source:Projected from Anopheles gambiae (AGAP004341) VB Community Annotation]	NA
AFUN020321	508.021	-0.367428	0.775163	0.119896	-3.06456	0.00217993	0.00729143	1	other	NO	AfunF3_3	79494141	79530956	36816	Rho-GAP domain-containing protein [Source:UniProtKB/TrEMBL;Acc:A0A4Y0BKN2]	NA
AFUN020322	4933.59	-0.469333	0.722298	0.175616	-2.6725	0.00752888	0.0210106	1	other	NO	AfunF3_3	81177283	81221060	43778	suppressor of cytokine signaling [Source:Projected from Anopheles gambiae (AGAP029624) VB Community Annotation]	NA
AFUN020323	3996.58	-0.679919	0.6242	0.176785	-3.84602	0.000120051	0.000586153	1	other	NO	AfunF3_2	54697320	54753746	56427	unspecified product	NA
AFUN020324	194.788	-0.614265	0.653263	0.279551	-2.19733	0.0279972	0.0505483	1.32967	other	NO	AfunF3_3	26748728	26772525	23798	unspecified product	NA
AFUN020325	173.196	-0.353672	0.78259	0.192633	-1.83599	0.0663587	0.131052	1	other	NO	AfunF3_2	9164626	9254316	89691	unspecified product	NA
AFUN020326	3645.41	-0.31733	0.802554	0.167059	-1.89952	0.0574967	0.116635	1	other	NO	AfunF3_3	84628400	84662973	34574	WH1 domain-containing protein [Source:UniProtKB/TrEMBL;Acc:A0A4Y0BPK3]	NA
AFUN020327	3048.86	-0.381237	0.767779	0.109266	-3.48906	0.000484726	0.00198307	1	other	NO	AfunF3_3	26840337	26851044	10708	unspecified product	NA
AFUN020328	2227.74	0.439208	1.35586	0.107522	4.08482	4.41119e-05	0.000243467	1	other	NO	AfunF3_3	23311988	23362842	50855	unspecified product	NA
AFUN020329	2876.26	-0.0968751	0.935056	0.0867531	-1.11668	0.264133	0.396312	1	other	NO	AfunF3_3	93130336	93166189	35854	phospholipid-transporting ATPase [Source:Projected from Anopheles gambiae (AGAP011483) VB Community Annotation]	NA
AFUN020330	392.289	-0.360802	0.778731	0.168971	-2.13528	0.0327378	0.0731055	1	other	NO	AfunF3_3	86655859	86703734	47876	unspecified product	NA
AFUN020331	60.5033	0.477307	1.39214	0.611008	0.781179	0.434697	0.573915	1	other	NO	AfunF3_3	82005271	82025991	20721	unspecified product	NA
AFUN020332	811.453	-0.275801	0.825992	0.0857062	-3.21798	0.00129097	0.00463692	1	other	NO	AfunF3_3	29189612	29194957	5346	syntaxin [Source:Projected from Anopheles gambiae (AGAP006251) VB Community Annotation]	NA
AFUN020333	55.3832	-0.0279645	0.980803	0.43058	-0.0649462	0.948217	0.976735	1	other	NO	AfunF3_3	35906671	36036418	129748	unspecified product	NA
AFUN020334	209.544	1.30879	2.47733	0.202371	6.46728	9.97831e-11	2.29895e-09	1	other	UP	AfunF3_X	14937898	14938836	939	mitotic spindle assembly checkpoint protein MAD2 [Source:Projected from Anopheles gambiae (AGAP000751) VB Community Annotation]	NA
AFUN020335	833.848	0.268512	1.20456	0.124615	2.15473	0.0311828	0.0703056	1	other	NO	AfunF3_3	61629025	61638125	9101	unspecified product	NA
AFUN020336	4005.79	-0.359465	0.779454	0.239235	-1.50256	0.132953	0.230752	1	other	NO	AfunF3_2	92968908	93016483	47576	fibronectin type-III domain-containing protein 3a [Source:Projected from Anopheles gambiae (AGAP009522) VB Community Annotation]	NA
AFUN020337	32869.9	-0.0530402	0.963903	0.16228	-0.326844	0.743786	0.826331	1.01566	other	NO	AfunF3_2	60383271	60457353	74083	unspecified product	NA
AFUN020338	1624.02	-0.0662186	0.955138	0.115478	-0.573432	0.566352	0.695551	1	other	NO	AfunF3_X	6394197	6405068	10872	unspecified product	NA
AFUN020339	5097.97	-0.174274	0.886213	0.107357	-1.62331	0.104523	0.18983	1	other	NO	AfunF3_3	17780422	17914288	133867	dally [Source:Projected from Anopheles gambiae (AGAP005799) VB Community Annotation]	NA
AFUN020340	1679.32	0.409499	1.32822	0.124312	3.29411	0.000987321	0.00367634	1	other	NO	AfunF3_3	28682515	28689472	6958	succinyl-CoA transferase [Source:Projected from Anopheles gambiae (AGAP006096) VB Community Annotation]	NA
AFUN020341	497.417	-0.909054	0.532534	0.212607	-4.27575	1.90495e-05	0.000117553	1	other	NO	AfunF3_3	33506567	33527020	20454	SCP domain-containing protein [Source:UniProtKB/TrEMBL;Acc:A0A4Y0BPS0]	NA
AFUN020342	1619.15	0.230624	1.17334	0.103066	2.23763	0.0252452	0.0588902	1	other	NO	AfunF3_X	12890517	12907801	17285	AMP deaminase [Source:UniProtKB/TrEMBL;Acc:A0A4Y0BJE9]	NA
AFUN020343	1564.13	-0.763331	0.589135	0.243879	-3.12996	0.00174831	0.00601432	1	other	NO	AfunF3_3	79975946	80075397	99452	unspecified product	NA
AFUN020344	3415.99	0.31506	1.24406	0.146064	2.15699	0.0310062	0.0700314	1	other	NO	AfunF3_2	62404830	62421117	16288	nocturnin [Source:Projected from Anopheles gambiae (AGAP009893) VB Community Annotation]	NA
AFUN020345	5338.26	-0.248832	0.841577	0.168702	-1.47498	0.140218	0.240755	1	other	NO	AfunF3_2	15133314	15191641	58328	afadin [Source:Projected from Anopheles gambiae (AGAP004039) VB Community Annotation]	NA
AFUN020346	331.785	-1.04998	0.482975	0.201671	-5.20641	1.9253e-07	2.03594e-06	1	other	DOWN	AfunF3_2	44611001	44700256	89256	unspecified product	NA
AFUN020347	2127.63	-0.450504	0.731787	0.203355	-2.21536	0.0267357	0.061903	1	other	NO	AfunF3_3	3331822	3349696	17875	SH3 domain-binding glutamic acid-rich-like protein [Source:Projected from Anopheles gambiae (AGAP007362) VB Community Annotation]	NA
AFUN020348	4174.98	0.152751	1.11169	0.181144	0.843255	0.399086	0.539816	1	other	NO	AfunF3_3	10425543	10529307	103765	unspecified product	NA
AFUN020349	2132.14	-0.606746	0.656676	0.127144	-4.77212	1.82297e-06	1.47013e-05	1	other	NO	AfunF3_2	33155514	33184158	28645	stardust, isoform B [Source:Projected from Anopheles gambiae (AGAP002711) VB Community Annotation]	NA
AFUN020350	4011.05	-0.258333	0.836053	0.126638	-2.03993	0.0413569	0.0887722	1	other	NO	AfunF3_X	5537206	5563931	26726	inositol hexakisphosphate/diphosphoinositol-pentakisphosphate kinase [Source:Projected from Anopheles gambiae (AGAP000926) VB Community Annotation]	NA
AFUN020351	241.4	-0.263686	0.832957	0.112812	-2.3374	0.0194183	0.0369929	1.32967	other	NO	AfunF3_2	91731904	91843182	111279	unspecified product	NA
AFUN020352	2156.57	-0.00662735	0.995417	0.186378	-0.0355586	0.971634	0.991091	1	other	NO	AfunF3_3	22268773	22295982	27210	abelson tyrosine-protein kinase [Source:Projected from Anopheles gambiae (AGAP004989) VB Community Annotation]	NA
AFUN020353	777.687	-2.55145	0.170584	0.162292	-15.7213	1.08041e-55	8.90256e-53	1	other	DOWN	AfunF3_3	82988780	83006276	17497	6PF2K domain-containing protein [Source:UniProtKB/TrEMBL;Acc:A0A4Y0BK40]	NA
AFUN020354	439.254	-0.0711802	0.951859	0.108435	-0.656434	0.511545	0.61238	1.0751	other	NO	AfunF3_2	11792239	11821214	28976	A disintegrin and metalloproteinase with thrombospondin motifs [Source:Projected from Anopheles gambiae (AGAP001113) VB Community Annotation]	NA
AFUN020355	1418.9	-0.499839	0.707186	0.244659	-2.04301	0.0410518	0.0882797	1	other	NO	AfunF3_2	41129666	41195180	65515	unspecified product	NA
AFUN020356	509.536	0.227857	1.17109	0.106362	2.14228	0.0321706	0.0720227	1	other	NO	AfunF3_2	10326378	10331906	5529	C2H2-type domain-containing protein [Source:UniProtKB/TrEMBL;Acc:A0A4Y0BPV2]	NA
AFUN020357	1905.74	0.0390967	1.02747	0.0922246	0.423929	0.671618	0.782112	1	other	NO	AfunF3_X	15700971	15748995	48025	decaprenyl-diphosphate synthase subunit [Source:Projected from Anopheles gambiae (AGAP000591) VB Community Annotation]	NA
AFUN020358	34.0193	0.541471	1.45546	0.701362	0.772028	0.440098	0.573849	1.01292	other	NO	AfunF3_2	55234680	55238955	4276	unspecified product	NA
AFUN020359	161.643	-1.2399	0.423401	0.186903	-6.63392	3.26887e-11	8.43285e-10	1	other	DOWN	AfunF3_2	7391988	7418226	26239	soluble guanylate cyclase 88E [Source:Projected from Anopheles gambiae (AGAP001985) VB Community Annotation]	NA
AFUN020360	3638.86	0.0208498	1.01456	0.222746	0.0936038	0.925424	0.962815	1	other	NO	AfunF3_2	33967575	33971941	4367	unspecified product	NA
AFUN020361	134.467	-2.27705	0.206319	0.410769	-5.54339	2.96666e-08	4.14475e-07	0.951274	other	DOWN	AfunF3_X	15415842	15421999	6158	unspecified product	NA
AFUN020362	2138.47	-0.575822	0.670904	0.11688	-4.9266	8.36719e-07	7.4229e-06	1	other	NO	AfunF3_2	98868671	98903282	34612	unspecified product	NA
AFUN020363	221.279	-0.32773	0.796789	0.1288	-2.54449	0.0109438	0.0288975	1	other	NO	AfunF3_2	72728891	72749659	20769	transcription factor IIIB 90 kDa subunit [Source:Projected from Anopheles gambiae (AGAP004233) VB Community Annotation]	NA
AFUN020364	767.3	-0.944563	0.519587	0.216382	-4.36526	1.26971e-05	8.15504e-05	1	other	NO	AfunF3_2	30757877	30791036	33160	voltage-dependent p/q type calcium channel [Source:Projected from Anopheles gambiae (AGAP002577) VB Community Annotation]	NA
AFUN020365	5909.52	-0.613061	0.653808	0.159088	-3.85361	0.000116391	0.000570703	1	other	NO	AfunF3_2	51740873	51795542	54670	filamin [Source:Projected from Anopheles gambiae (AGAP004335) VB Community Annotation]	NA
AFUN020366	1413.07	-0.0591703	0.959816	0.100349	-0.589646	0.555428	0.685622	1	other	NO	AfunF3_3	86450412	86463819	13408	unspecified product	NA
AFUN020367	277.383	-0.551338	0.682387	0.184169	-2.99365	0.00275662	0.00895101	1	other	NO	AfunF3_2	39891892	39928697	36806	unspecified product	NA
AFUN020368	13536.4	0.227547	1.17084	0.142846	1.59296	0.11117	0.199369	1	other	NO	AfunF3_3	42024032	42042620	18589	unspecified product	NA
AFUN020369	3863.04	-0.162356	0.893565	0.105434	-1.53988	0.123589	0.217847	1	other	NO	AfunF3_X	14963710	14974469	10760	mitogen-activated protein kinase kinase kinase [Source:Projected from Anopheles gambiae (AGAP000747) VB Community Annotation]	NA
AFUN020370	759.918	-0.366501	0.775661	0.113481	-3.22963	0.00123952	0.00455916	0.980032	other	NO	AfunF3_3	6410773	6437582	26810	unspecified product	NA
AFUN020371	3527.24	-0.174357	0.886162	0.151971	-1.1473	0.251257	0.381096	1	other	NO	AfunF3_3	3841190	4059902	218713	ETS domain-containing protein [Source:UniProtKB/TrEMBL;Acc:A0A4Y0BPX6]	NA
AFUN020372	2016.97	-1.52872	0.346586	0.201402	-7.59037	3.19002e-14	1.59592e-12	1	other	DOWN	AfunF3_3	19197142	19235467	38326	Piopio protein [Source:Projected from Anopheles gambiae (AGAP007051) VB Community Annotation]	NA
AFUN020373	443.701	0.25188	1.19076	0.0958844	2.62691	0.0086163	0.0235644	1	other	NO	AfunF3_3	22068426	22162418	93993	ANK_REP_REGION domain-containing protein [Source:UniProtKB/TrEMBL;Acc:A0A4Y0BHP9]	NA
AFUN020374	4555.01	-0.850485	0.554598	0.253567	-3.35408	0.000796287	0.00306355	1	other	NO	AfunF3_3	5357567	5525296	167730	CXXC-type domain-containing protein [Source:UniProtKB/TrEMBL;Acc:A0A4Y0BKX4]	NA
AFUN020375	1926.2	-0.758751	0.591008	0.141284	-5.37039	7.85656e-08	9.31877e-07	1	other	NO	AfunF3_2	52344541	52382052	37512	elongation of very long chain fatty acids protein [Source:Projected from Anopheles gambiae (AGAP004373) VB Community Annotation]	NA
AFUN020376	4839.06	-0.545124	0.685332	0.140343	-3.88422	0.000102659	0.000503691	1.01566	other	NO	AfunF3_X	1499458	1571822	72365	Protein kinase domain-containing protein [Source:UniProtKB/TrEMBL;Acc:A0A4Y0BPZ2]	NA
AFUN020377	2576.41	-0.685713	0.621698	0.186545	-3.67586	0.000237048	0.00106599	1	other	NO	AfunF3_3	81115225	81136127	20903	unspecified product	NA
AFUN020378	81.0596	-0.928263	0.525491	0.306041	-3.03313	0.00242029	0.00799045	1	other	NO	AfunF3_X	10369461	10435950	66490	unspecified product	NA
AFUN020379	4881.33	-0.215838	0.861046	0.134074	-1.60985	0.107432	0.193856	1	other	NO	AfunF3_2	5458917	5491789	32873	protein-tyrosine phosphatase [Source:Projected from Anopheles gambiae (AGAP001604) VB Community Annotation]	NA
AFUN020380	1819.15	-0.133854	0.911394	0.0933114	-1.43448	0.151434	0.259424	0.983749	other	NO	AfunF3_3	28689638	28700835	11198	target of Myb-like protein [Source:Projected from Anopheles gambiae (AGAP006097) VB Community Annotation]	NA
AFUN020381	5491.68	-0.140145	0.907428	0.118043	-1.18724	0.235133	0.362569	1	other	NO	AfunF3_2	52761991	52773284	11294	unspecified product	NA
AFUN020382	1910.11	0.00371708	1.00258	0.0859412	0.0432514	0.965501	0.987496	1	other	NO	AfunF3_3	39565267	39581383	16117	Palmitoyltransferase [Source:UniProtKB/TrEMBL;Acc:A0A4Y0BQ03]	NA
AFUN020383	1369.37	0.479381	1.39415	0.163468	2.93256	0.00336176	0.0105943	1	other	NO	AfunF3_3	31124394	31226177	101784	unspecified product	NA
AFUN020384	10319.4	-0.352119	0.783433	0.160357	-2.19584	0.0281033	0.0636768	1.01566	other	NO	AfunF3_X	13009358	13042656	33299	Moesin/ezrin/radixin homolog [Source:Projected from Anopheles gambiae (AGAP000562) UniProtKB/Swiss-Prot;Acc:Q7PS12]	NA
AFUN020385	1778.17	-0.243936	0.844438	0.10889	-2.2402	0.025078	0.0585781	1	other	NO	AfunF3_2	39329906	39464578	134673	unspecified product	NA
AFUN020386	571.012	0.0855809	1.06111	0.131248	0.652055	0.514365	0.647022	1	other	NO	AfunF3_2	72628369	72631079	2711	Elongation factor Ts, mitochondrial [Source:UniProtKB/TrEMBL;Acc:A0A4Y0BQ11]	NA
AFUN020387	3706.27	-0.574623	0.671462	0.151245	-3.79928	0.000145114	0.000691416	1	other	NO	AfunF3_3	62646425	62695485	49061	Failed axon connections protein [Source:Projected from Anopheles gambiae (AGAP011334) VB Community Annotation]	NA
AFUN020388	350.278	-0.783102	0.581116	0.242803	-3.22525	0.00125862	0.00454049	1	other	NO	AfunF3_3	23027603	23045520	17918	EB domain-containing protein [Source:UniProtKB/TrEMBL;Acc:A0A4Y0BHS1]	NA
AFUN020389	7506.4	-0.703652	0.614016	0.266944	-2.63595	0.00839011	0.0230178	1	other	NO	AfunF3_2	79387161	79619469	232309	unspecified product	NA
AFUN020390	2303.98	0.419665	1.33762	0.132805	3.16	0.00157766	0.00550846	1	other	NO	AfunF3_2	77571940	77616868	44929	BHLH domain-containing protein [Source:UniProtKB/TrEMBL;Acc:A0A4Y0BJN2]	NA
AFUN020391	1284.28	0.0869819	1.06215	0.113124	0.768907	0.441949	0.580806	1	other	NO	AfunF3_X	1433031	1446721	13691	unspecified product	NA
AFUN020392	3361.08	0.461006	1.3765	0.0878491	5.2477	1.54012e-07	1.68943e-06	1	other	NO	AfunF3_2	77469205	77481303	12099	unspecified product	NA
AFUN020393	518.185	-0.21988	0.858637	0.205049	-1.07233	0.283571	0.418133	1	other	NO	AfunF3_2	37602523	37647017	44495	Dystrobrevin [Source:UniProtKB/TrEMBL;Acc:A0A4Y0BK96]	NA
AFUN020394	697.636	-0.863866	0.549478	0.17009	-5.07888	3.79663e-07	3.75289e-06	0.980032	other	NO	AfunF3_2	58667060	58675464	8405	allatostatin [Source:Projected from Anopheles gambiae (AGAP010157) VB Community Annotation]	NA
AFUN020395	3588.59	-0.267912	0.830521	0.113822	-2.35379	0.0185832	0.045556	1	other	NO	AfunF3_2	65160309	65212223	51915	cGMP-specific 3',5'-cyclic phosphodiesterase [Source:Projected from Anopheles gambiae (AGAP008646) VB Community Annotation]	NA
AFUN020396	4101.69	-0.297025	0.813929	0.104708	-2.8367	0.00455825	0.0136786	1	other	NO	AfunF3_3	32688301	32747852	59552	cAMP-dependent protein kinase regulator [Source:Projected from Anopheles gambiae (AGAP006448) VB Community Annotation]	NA
AFUN020397	63.2187	0.314164	1.24329	0.377247	0.832778	0.40497	0.540636	1.01292	other	NO	AfunF3_3	11632837	11636778	3942	unspecified product	NA
AFUN020398	3.43345	-0.801789	0.573637	0.983971	-0.81485	0.415158	0.605508	0.886282	other	NO	AfunF3_3	79613030	79615855	2826	unspecified product	NA
AFUN020399	1903.68	-0.819196	0.566758	0.259295	-3.15933	0.00158134	0.00551817	1	other	NO	AfunF3_3	76522269	76610349	88081	unspecified product	NA
AFUN020400	807.06	-1.88512	0.27072	0.324149	-5.8156	6.04153e-09	9.42425e-08	1	other	DOWN	AfunF3_3	31645586	31647631	2046	unspecified product	NA
AFUN020401	3283.03	-0.146754	0.903281	0.186362	-0.787465	0.43101	0.570606	1	other	NO	AfunF3_2	46589671	46654737	65067	unspecified product	NA
AFUN020402	1803.42	-0.139281	0.907971	0.0892983	-1.55973	0.118824	0.21366	0.983749	other	NO	AfunF3_2	25398206	25420902	22697	kinesin family member 1/13/14 [Source:Projected from Anopheles gambiae (AGAP003925) VB Community Annotation]	NA
AFUN020403	770.443	-0.154601	0.898381	0.153017	-1.01036	0.312325	0.450201	1	other	NO	AfunF3_2	96264333	96297840	33508	Protein kinase domain-containing protein [Source:UniProtKB/TrEMBL;Acc:A0A4Y0BQ49]	NA
AFUN020404	216.141	-0.719698	0.607224	0.200322	-3.59271	0.000327259	0.00141314	1	other	NO	AfunF3_3	42504218	42521060	16843	unspecified product	NA
AFUN020405	2911.93	-0.65669	0.634332	0.174172	-3.77036	0.000163011	0.000755714	1.01566	other	NO	AfunF3_2	8449150	8579233	130084	solute carrier family 8 (sodium/calcium exchanger) [Source:Projected from Anopheles gambiae (AGAP002859) VB Community Annotation]	NA
AFUN020406	11759.7	0.108125	1.07783	0.154354	0.700504	0.483613	0.619406	1	other	NO	AfunF3_X	6996210	7011881	15672	unspecified product	NA
AFUN020407	18995.1	-0.87171	0.546499	0.127304	-6.84747	7.51681e-12	2.31928e-10	1	other	NO	AfunF3_2	28504438	28562438	58001	Phosphate transporter [Source:UniProtKB/TrEMBL;Acc:A0A4Y0BKB7]	NA
AFUN020408	9533.17	-0.193452	0.874511	0.107175	-1.80502	0.0710721	0.136579	1.01566	other	NO	AfunF3_2	7752417	7856742	104326	AMP-activated protein kinase, gamma regulatory subunit [Source:Projected from Anopheles gambiae (AGAP001446) VB Community Annotation]	NA
AFUN020409	922.264	-0.6407	0.641402	0.207752	-3.08396	0.00204265	0.00700827	0.980032	other	NO	AfunF3_3	70383136	70485155	102020	SH2 domain-containing protein [Source:UniProtKB/TrEMBL;Acc:A0A4Y0BQ63]	NA
AFUN020410	301.22	-0.657191	0.634112	0.185097	-3.55053	0.000384459	0.00162753	1	other	NO	AfunF3_2	38053187	38115120	61934	protocadherin-15 [Source:Projected from Anopheles gambiae (AGAP002310) VB Community Annotation]	NA
AFUN020411	211.639	-0.705139	0.613383	0.307451	-2.29351	0.0218189	0.0521624	1	other	NO	AfunF3_2	71545139	71620169	75031	unspecified product	NA
AFUN020412	5678.64	-0.161993	0.893789	0.0842484	-1.9228	0.0545046	0.110256	1.01566	other	NO	AfunF3_2	9375208	9484178	108971	unspecified product	NA
AFUN020413	10665.4	-0.0711003	0.951912	0.23068	-0.30822	0.757915	0.845831	1	other	NO	AfunF3_X	1204065	1228549	24485	unspecified product	NA
AFUN020414	689.528	-0.564332	0.676268	0.167688	-3.36538	0.00076439	0.00295056	1	other	NO	AfunF3_2	57122839	57130319	7481	unspecified product	NA
AFUN020415	609.481	-0.247996	0.842065	0.255743	-0.969705	0.332193	0.471992	1	other	NO	AfunF3_2	10423838	10530715	106878	BTB domain-containing protein [Source:UniProtKB/TrEMBL;Acc:A0A4Y0BHX4]	NA
AFUN020416	4288.55	0.0352778	1.02475	0.183218	0.192545	0.847315	0.900045	1.01566	other	NO	AfunF3_X	10616615	10658141	41527	Kinesin-like protein [Source:Projected from Anopheles gambiae (AGAP000159) UniProtKB/TrEMBL;Acc:Q7PRX2]	NA
AFUN020417	4.56217	0.503695	1.41784	1.03112	0.488493	0.625201	0.745659	1	other	NO	AfunF3_3	9532247	9532848	602	unspecified product	NA
AFUN020418	3027.16	-0.626924	0.647555	0.187733	-3.33945	0.000839439	0.00316413	1.01566	other	NO	AfunF3_3	77290136	77354972	64837	unspecified product	NA
AFUN020419	1206.03	0.441376	1.3579	0.0900264	4.90274	9.45078e-07	8.233e-06	1	other	NO	AfunF3_2	97791288	97799640	8353	Ubiquitin carboxyl-terminal hydrolase [Source:UniProtKB/TrEMBL;Acc:A0A4Y0BHX9]	NA
AFUN020420	347.414	-0.632139	0.645219	0.28598	-2.21043	0.0270753	0.058757	1.0751	other	NO	AfunF3_2	52140243	52295655	155413	unspecified product	NA
AFUN020421	5.48242	-4.50617	0.0440055	1.34938	-3.33943	0.000839499	0.00320603	1	other	DOWN	AfunF3_3	92264878	92265302	425	unspecified product	NA
AFUN020422	107.265	-0.477832	0.718056	0.167491	-2.85288	0.00433256	0.0136703	0.951274	other	NO	AfunF3_2	61197753	61199158	1406	unspecified product	NA
AFUN020423	147.99	-0.55842	0.679045	0.298664	-1.86973	0.0615218	0.123343	1	other	NO	AfunF3_X	6161620	6185944	24325	GPCR Dopamine Family [Source:Projected from Anopheles gambiae (AGAP000667) VB Community Annotation]	NA
AFUN020424	3925.65	-0.288764	0.818603	0.178604	-1.61678	0.105925	0.19163	1	other	NO	AfunF3_2	95699294	95733983	34690	aquaporin [Source:Projected from Anopheles gambiae (AGAP008842) VB Community Annotation]	NA
AFUN020425	2183.03	-0.0959851	0.935633	0.171307	-0.560309	0.575269	0.711622	0.983749	other	NO	AfunF3_2	7257195	7330174	72980	unspecified product	NA
AFUN020426	561.906	-0.529455	0.692817	0.215638	-2.4553	0.0140768	0.0358654	1	other	NO	AfunF3_X	889504	979877	90374	G_PROTEIN_RECEP_F1_2 domain-containing protein [Source:UniProtKB/TrEMBL;Acc:A0A4Y0BJT8]	NA
AFUN020427	14245.1	-0.394092	0.760968	0.119831	-3.28873	0.0010064	0.00373448	1	other	NO	AfunF3_3	73721737	73738682	16946	inorganic phosphate cotransporter [Source:Projected from Anopheles gambiae (AGAP012251) VB Community Annotation]	NA
AFUN020428	5660.19	-0.987868	0.504222	0.315438	-3.13174	0.00173777	0.0059854	1	other	NO	AfunF3_2	34841620	34896461	54842	regulating synaptic membrane exocytosis protein [Source:Projected from Anopheles gambiae (AGAP001690) VB Community Annotation]	NA
AFUN020429	577.489	0.276934	1.21162	0.181911	1.52236	0.127919	0.223763	1	other	NO	AfunF3_3	83027381	83086481	59101	PDZ domain-containing protein [Source:UniProtKB/TrEMBL;Acc:A0A4Y0BQA4]	NA
AFUN020430	203.187	-0.302738	0.810712	0.225588	-1.342	0.179597	0.233528	1.32967	other	NO	AfunF3_X	3839291	3905007	65717	unspecified product	NA
AFUN020431	814.302	0.757302	1.69033	0.226256	3.3471	0.000816626	0.00318569	0.980032	other	NO	AfunF3_2	42349511	42381686	32176	unspecified product	NA
AFUN020432	75.1589	-1.52039	0.348591	0.327778	-4.63849	3.50964e-06	2.63185e-05	1	other	DOWN	AfunF3_3	68885428	69140914	255487	unspecified product	NA
AFUN020433	171.266	-0.31384	0.804498	0.292416	-1.07326	0.283152	0.417604	1	other	NO	AfunF3_2	13392983	13444959	51977	unspecified product	NA
AFUN020434	2384.32	-0.447784	0.733168	0.133658	-3.35023	0.000807444	0.00309966	1	other	NO	AfunF3_3	13690902	13821329	130428	unspecified product	NA
AFUN020435	31824.2	-0.628069	0.647042	0.179732	-3.49448	0.000474986	0.0019512	1	other	NO	AfunF3_3	71272480	71459586	187107	unspecified product	NA
AFUN020436	1192.87	-0.720287	0.606977	0.249952	-2.8817	0.0039554	0.0121721	1	other	NO	AfunF3_2	31405632	31583412	177781	unspecified product	NA
AFUN020437	914.006	-1.22554	0.427638	0.19251	-6.36609	1.93904e-10	4.15959e-09	1	other	DOWN	AfunF3_2	12221126	12232826	11701	unspecified product	NA
AFUN020438	1679.13	-0.369786	0.773897	0.15285	-2.41927	0.0155516	0.0390616	1	other	NO	AfunF3_3	73931395	74025583	94189	unspecified product	NA
AFUN020439	1878.74	-0.386857	0.764794	0.110684	-3.49515	0.000473799	0.0019727	0.983749	other	NO	AfunF3_2	59972205	60034424	62220	phospholipid-translocating ATPase [Source:Projected from Anopheles gambiae (AGAP010026) VB Community Annotation]	NA
AFUN020440	3671.87	0.266025	1.20249	0.138305	1.92347	0.0544206	0.111636	1	other	NO	AfunF3_2	6112562	6125876	13315	atlastin [Source:Projected from Anopheles gambiae (AGAP002047) VB Community Annotation]	NA
AFUN020441	1406.12	0.0569424	1.04026	0.117646	0.484017	0.628374	0.747919	1	other	NO	AfunF3_3	8835930	8870320	34391	ANK_REP_REGION domain-containing protein [Source:UniProtKB/TrEMBL;Acc:A0A4Y0BL97]	NA
AFUN020442	3054.1	0.349429	1.27406	0.105454	3.31358	0.000921104	0.00347223	1	other	NO	AfunF3_2	3117391	3138003	20613	tripartite motif-containing protein [Source:Projected from Anopheles gambiae (AGAP001328) VB Community Annotation]	NA
AFUN020443	3335.5	-1.21828	0.429793	0.159379	-7.64395	2.10658e-14	1.07305e-12	1	other	DOWN	AfunF3_2	8358047	8361760	3714	ML domain-containing protein [Source:UniProtKB/TrEMBL;Acc:A0A4Y0BI25]	NA
AFUN020444	2097.74	-0.78894	0.578769	0.355373	-2.22004	0.0264162	0.0612748	1	other	NO	AfunF3_2	25104074	25157703	53630	unspecified product	NA
AFUN020445	33.0411	-0.543603	0.686055	0.431435	-1.25999	0.207673	0.329903	1	other	NO	AfunF3_2	2004762	2007147	2386	unspecified product	NA
AFUN020446	1812.81	-1.06844	0.476836	0.296262	-3.60639	0.000310484	0.00136665	0.983749	other	DOWN	AfunF3_X	2853887	2867870	13984	unspecified product	NA
AFUN020447	587.277	-0.263868	0.832852	0.139215	-1.8954	0.0580393	0.117488	1	other	NO	AfunF3_3	64186381	64235449	49069	unspecified product	NA
AFUN020448	1238.63	-1.05753	0.480455	0.133337	-7.93125	2.16958e-15	1.26631e-13	1	other	DOWN	AfunF3_2	17526358	17548207	21850	unspecified product	NA
AFUN020449	2862.82	-0.24592	0.843278	0.162711	-1.51139	0.130689	0.227613	1	other	NO	AfunF3_2	92774979	92928588	153610	Rap-GAP domain-containing protein [Source:UniProtKB/TrEMBL;Acc:A0A4Y0BKJ0]	NA
AFUN020450	424.044	-1.20373	0.434151	0.180743	-6.65989	2.74024e-11	7.25619e-10	1	other	DOWN	AfunF3_3	63500688	63569714	69027	unspecified product	NA
AFUN020451	1087.59	-1.91662	0.264875	0.238634	-8.03163	9.61884e-16	5.89542e-14	1	other	DOWN	AfunF3_2	37229735	37301538	71804	unspecified product	NA
AFUN020452	477.45	-0.763686	0.58899	0.184149	-4.1471	3.36708e-05	0.000192908	1	other	NO	AfunF3_3	30143020	30213973	70954	unspecified product	NA
AFUN020453	1975.61	-0.77547	0.584198	0.193777	-4.00187	6.28431e-05	0.000331316	1	other	NO	AfunF3_2	48272724	48302180	29457	unspecified product	NA
AFUN020454	638.098	-0.595183	0.66196	0.184629	-3.22368	0.00126556	0.00463706	0.980032	other	NO	AfunF3_3	2926934	3063247	136314	MH2 domain-containing protein [Source:UniProtKB/TrEMBL;Acc:A0A4Y0BLB8]	NA
AFUN020455	430.497	-1.09709	0.467458	0.254251	-4.315	1.596e-05	0.00010048	1	other	DOWN	AfunF3_3	43200599	43264619	64021	unspecified product	NA
AFUN020456	96.0512	-0.154185	0.89864	0.305509	-0.504684	0.613781	0.736147	1	other	NO	AfunF3_2	42759210	42864452	105243	jagged [Source:Projected from Anopheles gambiae (AGAP004154) VB Community Annotation]	NA
AFUN020457	588.309	-1.2387	0.423754	0.335176	-3.69567	0.000219304	0.000997405	1	other	DOWN	AfunF3_3	35097462	35103502	6041	dual specificity phosphatase [Source:Projected from Anopheles gambiae (AGAP006593) VB Community Annotation]	NA
AFUN020458	5869.35	0.114393	1.08252	0.233655	0.489579	0.624432	0.74519	1	other	NO	AfunF3_3	20508066	20588647	80582	unspecified product	NA
AFUN020459	191.417	1.49039	2.80965	0.220546	6.75771	1.40186e-11	4.04059e-10	1	other	UP	AfunF3_2	57641500	57642154	655	unspecified product	NA
AFUN020460	21.4058	0.962272	1.94838	0.517104	1.86089	0.0627603	0.125056	1	other	NO	AfunF3_2	69542062	69546877	4816	unspecified product	NA
AFUN020461	494.197	-0.858978	0.551343	0.337502	-2.54511	0.0109244	0.0288517	1	other	NO	AfunF3_3	11409549	11472751	63203	unspecified product	NA
AFUN020462	2110.19	-0.870832	0.546831	0.206746	-4.21209	2.53021e-05	0.000150566	1	other	NO	AfunF3_2	74416313	74468076	51764	Guanylate cyclase [Source:Projected from Anopheles gambiae (AGAP009158) UniProtKB/TrEMBL;Acc:A0A1S4H0B2]	NA
AFUN020463	530.216	-0.411712	0.751731	0.204995	-2.0084	0.0446005	0.0944322	1	other	NO	AfunF3_2	74702465	74745354	42890	unspecified product	NA
AFUN020464	1388.58	-1.11677	0.461125	0.201367	-5.54593	2.92402e-08	3.97633e-07	0.983749	other	DOWN	AfunF3_2	67531379	67628951	97573	unspecified product	NA
AFUN020465	12179.8	0.0421652	1.02966	0.108477	0.388701	0.697497	0.801521	1	other	NO	AfunF3_2	70326603	70388991	62389	histone demethylase [Source:Projected from Anopheles gambiae (AGAP008509) VB Community Annotation]	NA
AFUN020466	1379.41	-0.68998	0.619862	0.225014	-3.06639	0.00216663	0.00725213	1	other	NO	AfunF3_3	4788478	4799095	10618	unspecified product	NA
AFUN020467	649.071	0.228417	1.17155	0.112876	2.02361	0.0430101	0.0917026	1	other	NO	AfunF3_2	39583879	39607268	23390	unspecified product	NA
AFUN020468	790.657	0.179766	1.1327	0.0943477	1.90535	0.0567343	0.115346	1	other	NO	AfunF3_3	40403324	40451238	47915	unspecified product	NA
AFUN020469	249.624	0.3368	1.26295	0.127329	2.64511	0.0081664	0.0176369	1.32967	other	NO	AfunF3_3	3230595	3233370	2776	nuclear transcription factor Y, alpha [Source:Projected from Anopheles gambiae (AGAP007376) VB Community Annotation]	NA
AFUN020470	408.876	-0.915707	0.530084	0.257323	-3.55858	0.000372861	0.00148613	1.0751	other	NO	AfunF3_2	21842152	22003315	161164	Rap-GAP domain-containing protein [Source:UniProtKB/TrEMBL;Acc:A0A4Y0BK17]	NA
AFUN020471	1197.42	-0.520383	0.697187	0.132264	-3.93444	8.3391e-05	0.000431325	0.983749	other	NO	AfunF3_2	58611688	58663897	52210	SAM domain-containing protein [Source:UniProtKB/TrEMBL;Acc:A0A4Y0BI60]	NA
AFUN020472	775.711	-1.09401	0.468458	0.135649	-8.065	7.32367e-16	4.61146e-14	0.980032	other	DOWN	AfunF3_3	17257896	17348893	90998	unspecified product	NA
AFUN020473	0.360001	0.788252	1.72698	2.52382	0.312325	0.754794	0.843356	1	other	NO	AfunF3_3	37053544	37054975	1432	C2H2-type domain-containing protein [Source:UniProtKB/TrEMBL;Acc:A0A4Y0BQI2]	NA
AFUN020474	2512.18	-0.737122	0.599935	0.175643	-4.1967	2.70828e-05	0.000159737	1	other	NO	AfunF3_X	739850	786951	47102	unspecified product	NA
AFUN020475	3526.03	0.132694	1.09634	0.137943	0.961947	0.336076	0.476012	1	other	NO	AfunF3_3	70553207	70573370	20164	oxysterol-binding protein [Source:Projected from Anopheles gambiae (AGAP010893) VB Community Annotation]	NA
AFUN020476	1701.87	-0.849967	0.554797	0.247108	-3.43966	0.000582455	0.00236426	0.983749	other	NO	AfunF3_2	30698207	30756336	58130	EF-hand domain-containing protein [Source:UniProtKB/TrEMBL;Acc:A0A4Y0BI67]	NA
AFUN020477	2767.15	-0.430708	0.741898	0.141772	-3.03803	0.00238132	0.00787663	1	other	NO	AfunF3_3	16588355	16630049	41695	unspecified product	NA
AFUN020478	53.8905	-0.579427	0.66923	0.292594	-1.98031	0.0476685	0.0988635	1.01292	other	NO	AfunF3_3	45033697	45044560	10864	all-trans-retinol dehydrogenase (NAD+) [Source:Projected from Anopheles gambiae (AGAP008125) VB Community Annotation]	NA
AFUN020479	6665.71	-0.219789	0.858691	0.178369	-1.23222	0.217868	0.342295	1	other	NO	AfunF3_3	23070312	23188977	118666	poly(rC)-binding protein 2/3/4 [Source:Projected from Anopheles gambiae (AGAP004942) VB Community Annotation]	NA
AFUN020480	32.117	-0.560964	0.677849	0.543977	-1.03123	0.302435	0.439386	1	other	NO	AfunF3_2	13624744	13633206	8463	unspecified product	NA
AFUN020481	875.024	0.154834	1.11329	0.104637	1.47973	0.138946	0.238992	1	other	NO	AfunF3_2	50273912	50276022	2111	CDP-diacylglycerol--inositol 3-phosphatidyltransferase [Source:UniProtKB/TrEMBL;Acc:A0A4Y0BI76]	NA
AFUN020482	16875.6	-0.661595	0.632179	0.154435	-4.28397	1.83586e-05	0.000113791	1	other	NO	AfunF3_2	45352173	45391504	39332	Tropomyosin [Source:Projected from Anopheles gambiae (AGAP001797) VB Community Annotation]	NA
AFUN020483	1010.69	0.41084	1.32946	0.164596	2.49605	0.0125583	0.033033	0.980032	other	NO	AfunF3_2	83726783	83792478	65696	TGF-beta receptor type-1 [Source:Projected from Anopheles gambiae (AGAP008247) VB Community Annotation]	NA
AFUN020484	1415.35	-0.354705	0.78203	0.23535	-1.50714	0.131776	0.229221	1	other	NO	AfunF3_X	17468877	17526549	57673	BTB domain-containing protein [Source:UniProtKB/TrEMBL;Acc:A0A4Y0BLI2]	NA
AFUN020485	2288.81	-0.147212	0.902994	0.160987	-0.914434	0.360489	0.501612	1	other	NO	AfunF3_X	12960166	12980206	20041	palmitoyltransferase ZDHHC9 [Source:Projected from Anopheles gambiae (AGAP000567) VB Community Annotation]	NA
AFUN020486	4656.05	-0.0113702	0.99215	0.120981	-0.0939832	0.925123	0.962644	1	other	NO	AfunF3_3	33195893	33210507	14615	unspecified product	NA
AFUN020487	4774.24	-1.00905	0.496873	0.306078	-3.29671	0.000978255	0.00364743	1	other	DOWN	AfunF3_3	34880536	34991399	110864	unspecified product	NA
AFUN020488	1128.67	-0.560103	0.678254	0.222644	-2.51569	0.0118799	0.0309839	1	other	NO	AfunF3_X	15042634	15048696	6063	unspecified product	NA
AFUN020489	325.348	0.493618	1.40797	0.167526	2.94652	0.00321368	0.0101826	1	other	NO	AfunF3_2	65679038	65724187	45150	unspecified product	NA
AFUN020490	116.966	-1.88808	0.270167	0.313226	-6.02784	1.66161e-09	2.95004e-08	1	other	DOWN	AfunF3_2	81709197	81725509	16313	spaetzle-like cytokine [Source:Projected from Anopheles gambiae (AGAP008360) VB Community Annotation]	NA
AFUN020491	64.604	-0.451896	0.731081	0.370494	-1.21971	0.222574	0.347853	1	other	NO	AfunF3_2	71069184	71099065	29882	Solute carrier organic anion transporter family member [Source:UniProtKB/TrEMBL;Acc:A0A4Y0BLM1]	NA
AFUN020492	4490.1	0.0832973	1.05944	0.191654	0.434622	0.663836	0.767834	1.01566	other	NO	AfunF3_X	1938130	1957741	19612	unspecified product	NA
AFUN020493	667.342	-0.607337	0.656407	0.238246	-2.54921	0.0107968	0.0285739	1	other	NO	AfunF3_2	27917080	28027188	110109	Sidestep protein [Source:Projected from Anopheles gambiae (AGAP004230) VB Community Annotation]	NA
AFUN020494	411.417	-0.748731	0.595127	0.1751	-4.27602	1.90262e-05	0.000117467	1	other	NO	AfunF3_3	34485421	34634762	149342	DH domain-containing protein [Source:UniProtKB/TrEMBL;Acc:A0A4Y0BK64]	NA
AFUN020495	170.303	0.058933	1.0417	0.205441	0.286861	0.774219	0.857672	1	other	NO	AfunF3_2	29540342	29563019	22678	homeobox protein MSX [Source:Projected from Anopheles gambiae (AGAP003669) VB Community Annotation]	NA
AFUN020496	213.74	-0.583853	0.66718	0.313633	-1.86158	0.0626625	0.124911	1	other	NO	AfunF3_X	2559032	2650153	91122	Fibronectin type-III domain-containing protein [Source:UniProtKB/TrEMBL;Acc:A0A4Y0BLM7]	NA
AFUN020497	2791.39	-0.772128	0.585553	0.150083	-5.14469	2.67962e-07	2.70823e-06	1	other	NO	AfunF3_X	16774687	16781345	6659	Aminopeptidase [Source:UniProtKB/TrEMBL;Acc:A0A4Y0BQR6]	NA
AFUN020498	678.14	-0.733038	0.601636	0.203834	-3.59625	0.000322839	0.00139492	1	other	NO	AfunF3_2	89637241	89777089	139849	Ig-like domain-containing protein [Source:UniProtKB/TrEMBL;Acc:A0A4Y0BKS3]	NA
AFUN020499	3587.37	-0.172767	0.88714	0.148983	-1.15964	0.246195	0.375552	1	other	NO	AfunF3_2	39510143	39534778	24636	phosphatidylinositol 4-kinase type [Source:Projected from Anopheles gambiae (AGAP003121) VB Community Annotation]	NA
AFUN020500	1786.67	0.241609	1.18231	0.0850843	2.83964	0.00451643	0.0135823	1	other	NO	AfunF3_X	4961619	5000129	38511	PINc domain-containing protein [Source:UniProtKB/TrEMBL;Acc:A0A4Y0BLN2]	NA
AFUN020501	423.014	-0.722913	0.605873	0.224031	-3.22685	0.00125162	0.00451642	1	other	NO	AfunF3_2	81514666	81648325	133660	kinesin family member [Source:Projected from Anopheles gambiae (AGAP008357) VB Community Annotation]	NA
AFUN020502	1956.2	-0.550446	0.682809	0.186389	-2.9532	0.00314494	0.010001	1	other	NO	AfunF3_3	67138414	67249229	110816	Tartan [Source:Projected from Anopheles gambiae (AGAP011378) UniProtKB/TrEMBL;Acc:A0A1S4H6I9]	NA
AFUN020503	469.408	-0.919223	0.528794	0.181448	-5.06605	4.06159e-07	3.91838e-06	1	other	NO	AfunF3_X	4604656	4616747	12092	unspecified product	NA
AFUN020504	2308.27	-0.460721	0.726623	0.120041	-3.83803	0.000124027	0.00059519	1.01566	other	NO	AfunF3_3	84569275	84601262	31988	PACT_coil_coil domain-containing protein [Source:UniProtKB/TrEMBL;Acc:A0A4Y0BLN8]	NA
AFUN020505	2016.73	0.39701	1.31678	0.168188	2.36051	0.0182498	0.0449127	1	other	NO	AfunF3_X	3395818	3418255	22438	EGF-like domain-containing protein [Source:UniProtKB/TrEMBL;Acc:A0A4Y0BKT2]	NA
AFUN020506	65.3252	-0.91434	0.530587	0.416515	-2.19522	0.0281482	0.064544	1	other	NO	AfunF3_2	24581389	24676708	95320	unspecified product	NA
AFUN020507	2655.22	0.0159195	1.0111	0.203334	0.078292	0.937596	0.970218	1	other	NO	AfunF3_3	10921638	11056637	135000	unspecified product	NA
AFUN020508	8923.54	-0.448712	0.732697	0.12732	-3.52428	0.00042464	0.00177245	1	other	NO	AfunF3_3	42727906	42795406	67501	unspecified product	NA
AFUN020509	1.78203	-2.68155	0.155874	1.56463	-1.71385	0.0865556	0.163252	1	other	NO	AfunF3_3	9056692	9057674	983	Peptidase S1 domain-containing protein [Source:UniProtKB/TrEMBL;Acc:A0A4Y0BQT4]	NA
AFUN020510	22714.9	0.560926	1.47522	0.265342	2.11398	0.0345171	0.0763293	1	other	NO	AfunF3_3	13470218	13494341	24124	tyrosine 3-monooxygenase [Source:Projected from Anopheles gambiae (AGAP006023) VB Community Annotation]	NA
AFUN020511	2699.37	-0.123736	0.917808	0.185746	-0.666154	0.505313	0.63902	1	other	NO	AfunF3_X	7374036	7411902	37867	E3 ubiquitin-protein ligase [Source:UniProtKB/TrEMBL;Acc:A0A4Y0BIC1]	NA
AFUN020512	3027.41	-0.132633	0.912165	0.0913112	-1.45254	0.146351	0.24927	1	other	NO	AfunF3_2	92756381	92763956	7576	AP-2 complex subunit alpha [Source:UniProtKB/TrEMBL;Acc:A0A4Y0BLQ3]	NA
AFUN020513	462.3	-1.05889	0.480001	0.17151	-6.17392	6.66153e-10	1.27479e-08	1	other	DOWN	AfunF3_2	40568210	40719729	151520	cadherin-87A [Source:Projected from Anopheles gambiae (AGAP003579) VB Community Annotation]	NA
AFUN020514	279.487	-0.79487	0.576395	0.284972	-2.78929	0.00528235	0.0122118	1.32967	other	NO	AfunF3_3	59189368	59217270	27903	unspecified product	NA
AFUN020515	1238.16	-0.165653	0.891525	0.14509	-1.14172	0.253569	0.383833	1	other	NO	AfunF3_3	76891354	76925409	34056	unspecified product	NA
AFUN020516	922.685	-0.22429	0.856016	0.170235	-1.31753	0.187661	0.303717	1	other	NO	AfunF3_2	93243361	93270825	27465	HECT domain-containing protein [Source:UniProtKB/TrEMBL;Acc:A0A4Y0BLR1]	NA
AFUN020517	3957.7	-0.802923	0.573187	0.123133	-6.52079	6.99381e-11	1.64605e-09	1.01566	other	NO	AfunF3_3	28818056	28882823	64768	unspecified product	NA
AFUN020518	1225.49	-0.801783	0.57364	0.150793	-5.3171	1.05432e-07	1.21057e-06	1	other	NO	AfunF3_3	57292876	57311768	18893	unspecified product	NA
AFUN020519	9219.2	-0.468551	0.72269	0.11222	-4.17528	2.97614e-05	0.00017313	1	other	NO	AfunF3_2	35954246	36038792	84547	unspecified product	NA
AFUN020520	342.414	-0.773344	0.58506	0.277921	-2.7826	0.00539244	0.0158055	1	other	NO	AfunF3_2	33313675	33335523	21849	potassium voltage-gated channel Eag-related subfamily H, invertebrate [Source:Projected from Anopheles gambiae (AGAP002719) VB Community Annotation]	NA
AFUN020521	77.7125	-0.589085	0.664764	0.31673	-1.85989	0.0629005	0.130714	0.951274	other	NO	AfunF3_2	29185199	29224679	39481	SIX1_SD domain-containing protein [Source:UniProtKB/TrEMBL;Acc:A0A4Y0BQW7]	NA
AFUN020522	9546.98	0.151214	1.1105	0.125665	1.20331	0.228857	0.355474	1	other	NO	AfunF3_3	27565967	27601958	35992	RNA polymerase II elongation factor ELL [Source:Projected from Anopheles gambiae (AGAP004795) VB Community Annotation]	NA
AFUN020523	2452.52	-0.899307	0.536144	0.204179	-4.4045	1.06029e-05	7.00592e-05	1	other	NO	AfunF3_X	6881426	6931087	49662	Non-specific serine/threonine protein kinase [Source:UniProtKB/TrEMBL;Acc:A0A4Y0BID9]	NA
AFUN020524	6043.47	-1.04755	0.483789	0.221347	-4.73262	2.21638e-06	1.74815e-05	1	other	DOWN	AfunF3_2	29127989	29143336	15348	proline dehydrogenase [Source:Projected from Anopheles gambiae (AGAP003860) VB Community Annotation]	NA
AFUN020525	200.944	-0.177521	0.884221	0.208138	-0.852898	0.393716	0.43251	1.32967	other	NO	AfunF3_3	84625895	84627507	1613	unspecified product	NA
AFUN020526	296.542	-0.352315	0.783326	0.29887	-1.17883	0.238468	0.292973	1.32967	other	NO	AfunF3_X	7293174	7373133	79960	G_PROTEIN_RECEP_F1_2 domain-containing protein [Source:UniProtKB/TrEMBL;Acc:A0A4Y0BIE3]	NA
AFUN020527	2839.46	-1.14919	0.450878	0.215841	-5.32425	1.01372e-07	1.17067e-06	1	other	DOWN	AfunF3_X	3049286	3078598	29313	unspecified product	NA
AFUN020528	2035.44	-0.321417	0.800283	0.148975	-2.15753	0.0309645	0.0699613	1	other	NO	AfunF3_3	34151751	34191578	39828	Elongation of very long chain fatty acids protein [Source:UniProtKB/TrEMBL;Acc:A0A4Y0BKB5]	NA
AFUN020529	920.967	-0.640816	0.64135	0.180547	-3.54931	0.000386246	0.00163214	1	other	NO	AfunF3_2	72530303	72539608	9306	Protein quiver [Source:Projected from Anopheles gambiae (AGAP028190) UniProtKB/TrEMBL;Acc:A0A453YYV1]	NA
AFUN020530	4470.19	-0.455635	0.729189	0.136373	-3.3411	0.000834467	0.00318942	1	other	NO	AfunF3_3	4753905	4782920	29016	hippocampus abundant gene transcript [Source:Projected from Anopheles gambiae (AGAP007253) VB Community Annotation]	NA
AFUN020531	299.168	-0.697313	0.61672	0.166679	-4.18356	2.86979e-05	0.00016778	1	other	NO	AfunF3_3	93616094	93632789	16696	Mitogen-activated protein kinase [Source:UniProtKB/TrEMBL;Acc:A0A4Y0BIF2]	NA
AFUN020532	1822.08	-0.647005	0.638605	0.154018	-4.20084	2.65929e-05	0.000157245	1	other	NO	AfunF3_3	4960749	4980452	19704	unspecified product	NA
AFUN020533	189.79	-0.875943	0.544898	0.341856	-2.56232	0.0103977	0.0276586	1	other	NO	AfunF3_3	38697355	38762930	65576	unspecified product	NA
AFUN020534	3253.4	-0.194975	0.873588	0.0985575	-1.97828	0.0478968	0.10023	1	other	NO	AfunF3_2	54292367	54317221	24855	E3 ubiquitin-protein ligase RNF19A [Source:Projected from Anopheles gambiae (AGAP004573) VB Community Annotation]	NA
AFUN020535	1203.57	-0.0309694	0.978762	0.148496	-0.208554	0.834797	0.900132	1	other	NO	AfunF3_2	82587174	82605386	18213	unspecified product	NA
AFUN020536	3106.1	-0.117335	0.921889	0.117488	-0.9987	0.31794	0.456738	1	other	NO	AfunF3_3	19948380	20077080	128701	cyclin-dependent kinase [Source:Projected from Anopheles gambiae (AGAP005729) VB Community Annotation]	NA
AFUN020537	6793.9	1.17276	2.25442	0.235629	4.97714	6.45303e-07	5.83226e-06	1.01566	other	UP	AfunF3_2	43714155	43747353	33199	oo18 RNA-binding protein [Source:Projected from Anopheles gambiae (AGAP003080) VB Community Annotation]	NA
AFUN020538	38.0907	0.0283711	1.01986	0.459406	0.0617562	0.950757	0.970785	1.01292	other	NO	AfunF3_X	7136486	7145275	8790	Glutaredoxin domain-containing protein [Source:UniProtKB/TrEMBL;Acc:A0A4Y0BKY3]	NA
AFUN020539	322.378	-0.986534	0.504689	0.214284	-4.60387	4.14709e-06	3.04627e-05	1	other	NO	AfunF3_2	11579333	11640852	61520	defective proboscis extension response [Source:Projected from Anopheles gambiae (AGAP001126) VB Community Annotation]	NA
AFUN020540	398.348	-0.824719	0.564592	0.225147	-3.66302	0.000249257	0.00111375	1	other	NO	AfunF3_2	75042679	75081095	38417	defective proboscis extension response [Source:Projected from Anopheles gambiae (AGAP009183) VB Community Annotation]	NA
AFUN020541	1394.34	-0.473123	0.720403	0.130864	-3.61537	0.000299923	0.00130841	1	other	NO	AfunF3_2	77682973	77690916	7944	protein kinase, cGMP-dependent [Source:Projected from Anopheles gambiae (AGAP009798) VB Community Annotation]	NA
AFUN020542	5018.72	0.115262	1.08317	0.165428	0.69675	0.485959	0.621389	1	other	NO	AfunF3_3	33261685	33329651	67967	Synaptic vesicle membrane protein VAT-1 homolog-like [Source:Projected from Anopheles gambiae (AGAP006478) VB Community Annotation]	NA
AFUN020543	5411.05	0.226777	1.17022	0.137369	1.65086	0.0987672	0.181375	1	other	NO	AfunF3_2	36737994	36784579	46586	Protein tweety homolog [Source:UniProtKB/TrEMBL;Acc:A0A4Y0BKD9]	NA
AFUN020544	1270.91	-0.188939	0.87725	0.0901563	-2.09569	0.0361101	0.0792342	1	other	NO	AfunF3_3	29007339	29015728	8390	DEP domain-containing protein [Source:UniProtKB/TrEMBL;Acc:A0A4Y0BIG8]	NA
AFUN020545	8441.36	-0.772533	0.585389	0.0884543	-8.73369	2.46503e-18	2.06768e-16	1	other	NO	AfunF3_3	33657371	33682754	25384	unspecified product	NA
AFUN020546	459.195	-0.80205	0.573533	0.252656	-3.17447	0.0015011	0.00528061	1	other	NO	AfunF3_2	12245853	12296595	50743	Innexin [Source:UniProtKB/TrEMBL;Acc:A0A4Y0BLW4]	NA
AFUN020547	11382.8	-0.0119574	0.991746	0.119907	-0.0997224	0.920565	0.949764	1.01566	other	NO	AfunF3_2	93860738	94100457	239720	unspecified product	NA
AFUN020548	10075.6	-0.20248	0.869055	0.105597	-1.91747	0.0551778	0.11282	1	other	NO	AfunF3_X	9309700	9323094	13395	Thymosin [Source:Projected from Anopheles gambiae (AGAP000235) VB Community Annotation]	NA
AFUN020549	1132.7	-1.10151	0.46603	0.198052	-5.5617	2.67159e-08	3.6019e-07	1	other	DOWN	AfunF3_2	26556058	26562320	6263	Glutamine synthetase [Source:Projected from Anopheles gambiae (AGAP002355) UniProtKB/TrEMBL;Acc:Q7QBX9]	NA
AFUN020550	6437.27	-0.0738939	0.95007	0.182168	-0.405635	0.685011	0.791915	1	other	NO	AfunF3_X	12619786	12749692	129907	unspecified product	NA
AFUN020551	325.759	-0.627303	0.647386	0.220041	-2.85084	0.00436032	0.0124262	1.0751	other	NO	AfunF3_2	40292299	40393398	101100	unspecified product	NA
AFUN020552	2508.37	0.0402477	1.02829	0.207493	0.193972	0.846198	0.907622	1	other	NO	AfunF3_2	86927512	86929735	2224	sensory appendage protein [Source:Projected from Anopheles gambiae (AGAP008054) VB Community Annotation]	NA
AFUN020553	6284.9	0.0345747	1.02425	0.237078	0.145837	0.88405	0.9244	1.01566	other	NO	AfunF3_2	35690350	35776032	85683	AT-rich interactive domain-containing protein [Source:Projected from Anopheles gambiae (AGAP001786) VB Community Annotation]	NA
AFUN020554	2216.56	0.245481	1.18549	0.123221	1.9922	0.0463495	0.0976034	1	other	NO	AfunF3_2	1579745	1590556	10812	DNA polymerase zeta [Source:Projected from Anopheles gambiae (AGAP013386) VB Community Annotation]	NA
AFUN020555	530.392	-0.239153	0.847243	0.15946	-1.49977	0.133674	0.231746	1	other	NO	AfunF3_2	41210163	41270386	60224	Fibroblast growth factor [Source:Projected from Anopheles gambiae (AGAP004181) UniProtKB/TrEMBL;Acc:A0NDD8]	NA
AFUN020556	665.019	-0.016945	0.988323	0.160184	-0.105785	0.915753	0.956237	1	other	NO	AfunF3_3	10584165	10657144	72980	diacylglycerol kinase (ATP dependent) [Source:Projected from Anopheles gambiae (AGAP006762) VB Community Annotation]	NA
AFUN020557	20.2322	0.751217	1.68321	0.537808	1.39681	0.16247	0.27068	1	other	NO	AfunF3_3	23846621	23847282	662	unspecified product	NA
AFUN020558	5118.44	-0.298224	0.813253	0.139738	-2.13416	0.0328297	0.0732524	1	other	NO	AfunF3_3	92720076	92892801	172726	IQ motif and SEC7 domain-containing protein [Source:Projected from Anopheles gambiae (AGAP011421) VB Community Annotation]	NA
AFUN020559	40.5824	-0.601033	0.659282	0.386087	-1.55673	0.119534	0.212008	1	other	NO	AfunF3_2	13793680	13807912	14233	runt-related transcription factor [Source:Projected from Anopheles gambiae (AGAP002506) VB Community Annotation]	NA
AFUN020560	132.402	-0.589138	0.66474	0.218687	-2.69398	0.00706047	0.019876	1	other	NO	AfunF3_2	93691693	93705958	14266	unspecified product	NA
AFUN020561	323.984	0.838348	1.788	0.158437	5.29137	1.21402e-07	1.36704e-06	1	other	NO	AfunF3_X	11474988	11477304	2317	unspecified product	NA
AFUN020562	1773.59	-0.321189	0.80041	0.105592	-3.0418	0.00235168	0.00778778	1	other	NO	AfunF3_2	72980742	73000521	19780	calcium uptake protein 1, mitochondrial [Source:Projected from Anopheles gambiae (AGAP009117) VB Community Annotation]	NA
AFUN020563	24706.5	-0.0505606	0.965561	0.197904	-0.255481	0.798352	0.875269	1	other	NO	AfunF3_2	91262390	91269969	7580	unspecified product	NA
AFUN020564	637.64	-0.626486	0.647752	0.288727	-2.16982	0.0300207	0.0681241	1	other	NO	AfunF3_3	74899543	75157226	257684	unspecified product	NA
AFUN020565	2541.92	0.102668	1.07376	0.156852	0.654557	0.512753	0.645646	1	other	NO	AfunF3_X	12083057	12114111	31055	chordin [Source:Projected from Anopheles gambiae (AGAP000472) VB Community Annotation]	NA
AFUN020566	44.4809	0.120154	1.08685	0.532728	0.225545	0.821555	0.88393	1.01292	other	NO	AfunF3_2	38461306	38509222	47917	unspecified product	NA
AFUN020567	536.607	-0.463562	0.725193	0.190232	-2.43683	0.0148166	0.0374437	1	other	NO	AfunF3_2	27658766	27760565	101800	GATA-binding protein 1/2/3 [Source:Projected from Anopheles gambiae (AGAP004228) VB Community Annotation]	NA
AFUN020568	568.984	0.349798	1.27438	0.129196	2.70751	0.00677896	0.0191838	1	other	NO	AfunF3_2	10633601	10637932	4332	WD repeat domain 20b [Source:Projected from Anopheles gambiae (AGAP002173) VB Community Annotation]	NA
AFUN020569	83.7521	0.0792627	1.05648	0.342534	0.231401	0.817003	0.916562	0.951274	other	NO	AfunF3_3	78339915	78366941	27027	RING-type domain-containing protein [Source:UniProtKB/TrEMBL;Acc:A0A4Y0BL25]	NA
AFUN020570	159.637	-0.584965	0.666666	0.257973	-2.26754	0.0233572	0.0550913	1	other	NO	AfunF3_2	5592048	5610243	18196	G_PROTEIN_RECEP_F1_2 domain-containing protein [Source:UniProtKB/TrEMBL;Acc:A0A4Y0BKI2]	NA
AFUN020571	2401.96	0.272087	1.20755	0.253838	1.07189	0.283769	0.418292	1	other	NO	AfunF3_X	998891	1056959	58069	tousled-like kinase [Source:Projected from Anopheles gambiae (AGAP000043) VB Community Annotation]	NA
AFUN020572	738.66	-1.03142	0.489228	0.21174	-4.87117	1.10937e-06	9.63934e-06	0.980032	other	DOWN	AfunF3_2	80804436	80917687	113252	Phosphodiesterase [Source:UniProtKB/TrEMBL;Acc:A0A4Y0BM02]	NA
AFUN020573	644.929	0.119265	1.08618	0.162746	0.732829	0.463663	0.601109	1	other	NO	AfunF3_2	11493307	11495953	2647	Histone deacetylase [Source:UniProtKB/TrEMBL;Acc:A0A4Y0BR43]	NA
AFUN020574	79.8929	-1.15797	0.448143	0.31713	-3.6514	0.000260816	0.00115801	1	other	DOWN	AfunF3_3	33374112	33397546	23435	spaetzle-like cytokine [Source:Projected from Anopheles gambiae (AGAP029552) VB Community Annotation]	NA
AFUN020575	708.057	-1.59398	0.331257	0.348983	-4.56749	4.93592e-06	3.55123e-05	1	other	DOWN	AfunF3_3	91059228	91081995	22768	secretory phospholipase A2 [Source:Projected from Anopheles gambiae (AGAP011569) VB Community Annotation]	NA
AFUN020576	200.185	-0.269066	0.829857	0.165835	-1.62249	0.104699	0.190052	1	other	NO	AfunF3_3	92245729	92252476	6748	Toll [Source:Projected from Anopheles gambiae (AGAP012385) VB Community Annotation]	NA
AFUN020577	1107.85	-0.218404	0.859516	0.10117	-2.15878	0.0308673	0.0697626	1	other	NO	AfunF3_2	7206945	7247242	40298	protein neuralized [Source:Projected from Anopheles gambiae (AGAP001999) VB Community Annotation]	NA
AFUN020578	105.004	-0.289535	0.818166	0.364561	-0.7942	0.427079	0.566473	1	other	NO	AfunF3_2	55304075	55323854	19780	Homeobox domain-containing protein [Source:UniProtKB/TrEMBL;Acc:A0A4Y0BL33]	NA
AFUN020579	22401.4	0.646368	1.56522	0.143546	4.50287	6.70413e-06	4.60246e-05	1.01566	other	NO	AfunF3_3	31233653	31383782	150130	BZIP domain-containing protein [Source:UniProtKB/TrEMBL;Acc:A0A4Y0BIK7]	NA
AFUN020580	4897.91	-0.527148	0.693925	0.107873	-4.88676	1.02509e-06	8.84203e-06	1	other	NO	AfunF3_3	20878727	20951616	72890	nemo like kinase [Source:Projected from Anopheles gambiae (AGAP005898) VB Community Annotation]	NA
AFUN020581	126.371	-1.39496	0.380254	0.280539	-4.97244	6.61142e-07	6.02555e-06	1	other	DOWN	AfunF3_3	75589383	75733726	144344	TPR_REGION domain-containing protein [Source:UniProtKB/TrEMBL;Acc:A0A4Y0BL38]	NA
AFUN020582	945.801	-0.411937	0.751614	0.184128	-2.23723	0.0252713	0.0589214	1	other	NO	AfunF3_2	20805028	20820904	15877	unspecified product	NA
AFUN020583	10.2242	0.360804	1.28414	0.841157	0.428938	0.667969	0.77944	1	other	NO	AfunF3_3	14471511	14472543	1033	unspecified product	NA
AFUN020584	2425.1	-0.487017	0.713499	0.120692	-4.03522	5.45505e-05	0.000293	1	other	NO	AfunF3_3	65455499	65470087	14589	PNPLA domain-containing protein [Source:UniProtKB/TrEMBL;Acc:A0A4Y0BM17]	NA
AFUN020585	1404.56	-0.951481	0.517101	0.179339	-5.3055	1.12365e-07	1.29451e-06	0.983749	other	NO	AfunF3_3	34207887	34412702	204816	LAM_G_DOMAIN domain-containing protein [Source:UniProtKB/TrEMBL;Acc:A0A4Y0BKJ7]	NA
AFUN020586	155.091	-0.579097	0.669383	0.345428	-1.67646	0.093648	0.17382	1	other	NO	AfunF3_3	39412389	39450985	38597	unspecified product	NA
AFUN020587	10.37	-0.147813	0.902618	0.793344	-0.186317	0.852196	0.911752	1	other	NO	AfunF3_3	65418138	65419641	1504	unspecified product	NA
AFUN020588	1173.31	-0.509239	0.702593	0.262533	-1.93972	0.0524143	0.108085	1	other	NO	AfunF3_2	71623837	71688780	64944	VWFA domain-containing protein [Source:UniProtKB/TrEMBL;Acc:A0A4Y0BR63]	NA
AFUN020589	3264.51	0.38421	1.30514	0.161371	2.38091	0.0172697	0.0422238	1.01566	other	NO	AfunF3_2	87033562	87042026	8465	unspecified product	NA
AFUN020590	1944.02	-0.0812191	0.945259	0.0904393	-0.898051	0.369158	0.51601	0.983749	other	NO	AfunF3_2	64255200	64276602	21403	PQ-loop repeat-containing protein [Source:Projected from Anopheles gambiae (AGAP008574) VB Community Annotation]	NA
AFUN020591	1709.65	-0.920943	0.528164	0.167011	-5.51425	3.5027e-08	4.57704e-07	1	other	NO	AfunF3_2	25421711	25449458	27748	Rab-GAP TBC domain-containing protein [Source:UniProtKB/TrEMBL;Acc:A0A4Y0BIL8]	NA
AFUN020592	7497.86	-0.404167	0.755672	0.173156	-2.33413	0.0195891	0.0475488	1	other	NO	AfunF3_3	2626768	2685292	58525	unspecified product	NA
AFUN020593	3026.47	-0.274233	0.82689	0.207819	-1.31958	0.186976	0.303004	1	other	NO	AfunF3_2	45131115	45184136	53022	Protein kinase domain-containing protein [Source:UniProtKB/TrEMBL;Acc:A0A4Y0BIM3]	NA
AFUN020594	57.3034	-0.137503	0.909091	0.383576	-0.358477	0.719986	0.817506	1	other	NO	AfunF3_2	2885919	2921669	35751	zinc finger protein ZIC, invertebrate [Source:Projected from Anopheles gambiae (AGAP001291) VB Community Annotation]	NA
AFUN020595	2728.41	-0.616067	0.652447	0.145958	-4.22084	2.43394e-05	0.000145766	1	other	NO	AfunF3_2	37562521	37591551	29031	unspecified product	NA
AFUN020596	7.79651	1.65273	3.14429	0.989846	1.66969	0.0949814	0.175685	1	other	NO	AfunF3_2	43975485	43987297	11813	unspecified product	NA
AFUN020597	31.0848	-0.722224	0.606162	0.372062	-1.94114	0.0522413	0.106684	1.01292	other	NO	AfunF3_3	32290831	32300108	9278	C-type lectin (CTL) - galactose binding [Source:Projected from Anopheles gambiae (AGAP006430) VB Community Annotation]	NA
AFUN020598	863.468	-0.296598	0.81417	0.113578	-2.61139	0.00901742	0.0244846	1	other	NO	AfunF3_3	66563769	66581311	17543	ATP-dependent RNA helicase DDX35 [Source:Projected from Anopheles gambiae (AGAP010872) VB Community Annotation]	NA
AFUN020599	544.428	-0.80657	0.57174	0.139951	-5.76324	8.25153e-09	1.24555e-07	1	other	NO	AfunF3_2	59857459	59881036	23578	Protein kinase domain-containing protein [Source:UniProtKB/TrEMBL;Acc:A0A4Y0BIN2]	NA
AFUN020600	73.7184	-0.572749	0.672334	0.272463	-2.10212	0.0355429	0.0781809	1	other	NO	AfunF3_2	69180706	69192596	11891	unspecified product	NA
AFUN020601	11358.9	0.0265047	1.01854	0.163246	0.16236	0.871022	0.92497	1	other	NO	AfunF3_3	25598404	25623553	25150	E1A-binding protein p400 [Source:Projected from Anopheles gambiae (AGAP006165) VB Community Annotation]	NA
AFUN020602	3014.88	-0.672168	0.627563	0.139624	-4.81414	1.47834e-06	1.22682e-05	1	other	NO	AfunF3_3	68330403	68358650	28248	solute carrier family 6 (neurotransmitter transporter, amino acid/orphan) [Source:Projected from Anopheles gambiae (AGAP011279) VB Community Annotation]	NA
AFUN020603	1.25962	-1.93508	0.261507	1.78945	-1.08138	0.279528	0.413477	1	other	NO	AfunF3_2	66190802	66191212	411	unspecified product	NA
AFUN020604	115.22	-0.122684	0.918477	0.270956	-0.452782	0.650705	0.76578	1	other	NO	AfunF3_3	7128114	7189810	61697	G_PROTEIN_RECEP_F2_4 domain-containing protein [Source:UniProtKB/TrEMBL;Acc:A0A4Y0BR87]	NA
AFUN020605	908.888	-0.178856	0.883403	0.110037	-1.62541	0.104075	0.192021	0.980032	other	NO	AfunF3_2	77546403	77564193	17791	Sulfotransfer_1 domain-containing protein [Source:UniProtKB/TrEMBL;Acc:A0A4Y0BL72]	NA
AFUN020606	2250.36	-0.150686	0.900822	0.0964807	-1.56182	0.11833	0.210111	1	other	NO	AfunF3_2	75421886	75480387	58502	CAP-Gly domain-containing linker protein [Source:Projected from Anopheles gambiae (AGAP009210) VB Community Annotation]	NA
AFUN020607	7211.26	-0.0568318	0.961373	0.100041	-0.568086	0.569977	0.698778	1	other	NO	AfunF3_3	38348617	38363165	14549	RAN binding protein [Source:Projected from Anopheles gambiae (AGAP005063) VB Community Annotation]	NA
AFUN020608	3172.15	-0.359273	0.779557	0.138164	-2.60034	0.00931302	0.0251847	1	other	NO	AfunF3_X	11091746	11096817	5072	TOLL-like receptor 5A [Source:Projected from Anopheles gambiae (AGAP000999) VB Community Annotation]	NA
AFUN020609	1883.89	-0.156383	0.897272	0.130555	-1.19783	0.230982	0.362349	0.983749	other	NO	AfunF3_3	32791173	32844418	53246	unspecified product	NA
AFUN020610	303.667	-0.229518	0.85292	0.276336	-0.830576	0.406213	0.547138	1	other	NO	AfunF3_2	42868130	42869896	1767	serine palmitoyltransferase small subunit A [Source:Projected from Anopheles gambiae (AGAP004153) VB Community Annotation]	NA
AFUN020611	66.8727	0.716487	1.64318	0.265727	2.69632	0.007011	0.0197606	1	other	NO	AfunF3_3	7300586	7302389	1804	unspecified product	NA
AFUN020612	2080.52	-0.348286	0.785517	0.207918	-1.67511	0.0939118	0.174148	1	other	NO	AfunF3_X	2191851	2235598	43748	disks large protein [Source:Projected from Anopheles gambiae (AGAP000255) VB Community Annotation]	NA
AFUN020613	1024.22	-0.485209	0.714394	0.284252	-1.70697	0.0878283	0.165229	1	other	NO	AfunF3_3	23720733	23826574	105842	unspecified product	NA
AFUN020614	1363.45	1.54187	2.91172	0.257893	5.97873	2.2488e-09	3.89866e-08	1	other	UP	AfunF3_3	23848684	23849894	1211	trypsin type [Source:Projected from Anopheles gambiae (AGAP004900) VB Community Annotation]	NA
AFUN020615	1319.89	-0.0313494	0.978505	0.233712	-0.134137	0.893294	0.939726	1	other	NO	AfunF3_3	89703910	89815161	111252	DBH-like monooxygenase protein [Source:Projected from Anopheles gambiae (AGAP011609) UniProtKB/TrEMBL;Acc:A0A1S4H735]	NA
AFUN020616	136.814	-0.862764	0.549898	0.272457	-3.16661	0.00154226	0.00540235	1	other	NO	AfunF3_2	14552565	14561963	9399	unspecified product	NA
AFUN020617	51.9635	-0.894027	0.53811	0.435599	-2.05241	0.04013	0.0866108	1	other	NO	AfunF3_3	4443088	4445772	2685	RING-type domain-containing protein [Source:UniProtKB/TrEMBL;Acc:A0A4Y0BM66]	NA
AFUN020618	3156.71	0.0383122	1.02691	0.215933	0.177426	0.859174	0.916836	1	other	NO	AfunF3_2	13120222	13137754	17533	PAP-associated domain-containing protein [Source:UniProtKB/TrEMBL;Acc:A0A4Y0BRA3]	NA
AFUN020619	1163.26	-0.0853606	0.942549	0.178519	-0.47816	0.632537	0.760144	0.983749	other	NO	AfunF3_2	24461115	24543374	82260	unspecified product	NA
AFUN020620	79.6307	-1.16819	0.44498	0.363986	-3.20943	0.00132997	0.00475746	1	other	DOWN	AfunF3_X	12241421	12300439	59019	Protein kinase domain-containing protein [Source:UniProtKB/TrEMBL;Acc:A0A4Y0BKP4]	NA
AFUN020621	160.462	-0.467482	0.723226	0.297338	-1.57222	0.115899	0.206527	1	other	NO	AfunF3_3	80399717	80441595	41879	unspecified product	NA
AFUN020622	226.629	-0.144975	0.904395	0.1611	-0.899908	0.368169	0.508862	1	other	NO	AfunF3_2	25319828	25358691	38864	unspecified product	NA
AFUN020623	7212.66	-0.29089	0.817398	0.146777	-1.98185	0.0474957	0.099569	1	other	NO	AfunF3_3	5206137	5342779	136643	HP domain-containing protein [Source:UniProtKB/TrEMBL;Acc:A0A4Y0BL98]	NA
AFUN020624	1721.43	-0.256044	0.837381	0.289925	-0.883139	0.377161	0.524799	0.983749	other	NO	AfunF3_2	25257014	25303994	46981	unspecified product	NA
AFUN020625	3212.72	-0.586075	0.666153	0.192505	-3.04446	0.00233097	0.00773055	1	other	NO	AfunF3_3	26172732	26251515	78784	unspecified product	NA
AFUN020626	434.544	-0.720349	0.60695	0.204155	-3.52844	0.000418021	0.001749	1	other	NO	AfunF3_3	87819639	87847454	27816	unspecified product	NA
AFUN020627	11559.8	-0.0701838	0.952517	0.101077	-0.694361	0.487456	0.622564	1	other	NO	AfunF3_X	17305332	17371198	65867	unspecified product	NA
AFUN020628	1051.16	-0.725184	0.60492	0.159486	-4.54699	5.44174e-06	3.87928e-05	1	other	NO	AfunF3_2	78395729	78480333	84605	unspecified product	NA
AFUN020629	15.4442	0.754825	1.68743	0.832256	0.906962	0.364427	0.505365	1	other	NO	AfunF3_3	45201628	45203500	1873	unspecified product	NA
AFUN020630	2292.07	0.0556085	1.0393	0.102287	0.543651	0.586682	0.712988	1	other	NO	AfunF3_2	48460113	48515124	55012	neural cell adhesion molecule [Source:Projected from Anopheles gambiae (AGAP002802) VB Community Annotation]	NA
AFUN020631	668.303	-0.893109	0.538453	0.321822	-2.77516	0.0055174	0.0164023	0.980032	other	NO	AfunF3_2	82893389	82967580	74192	unspecified product	NA
AFUN020632	600.884	-0.165662	0.891519	0.0905104	-1.83031	0.0672042	0.132256	1	other	NO	AfunF3_2	25160863	25189907	29045	regulatory factor X 1/2/3 [Source:Projected from Anopheles gambiae (AGAP003943) VB Community Annotation]	NA
AFUN020633	498.329	-0.0772061	0.947892	0.228142	-0.338413	0.735052	0.828035	1	other	NO	AfunF3_2	52663616	52667716	4101	unspecified product	NA
AFUN020634	534.476	-0.314383	0.804195	0.148719	-2.11393	0.0345209	0.0763293	1	other	NO	AfunF3_2	55408302	55434565	26264	Homeotic antennapedia protein [Source:Projected from Anopheles gambiae (AGAP004659) VB Community Annotation]	NA
AFUN020635	1123.31	-0.384036	0.766291	0.102016	-3.76446	0.000166907	0.000783521	1	other	NO	AfunF3_2	55471357	55543742	72386	Homeobox domain-containing protein [Source:UniProtKB/TrEMBL;Acc:A0A4Y0BM93]	NA
AFUN020637	1345.93	-0.0816781	0.944958	0.166779	-0.489738	0.624319	0.745119	1	other	NO	AfunF3_2	64878124	64972870	94747	Polypeptide N-acetylgalactosaminyltransferase [Source:UniProtKB/TrEMBL;Acc:A0A4Y0BKR9]	NA
AFUN020638	2196.46	-0.139136	0.908063	0.148646	-0.936023	0.349261	0.490029	1	other	NO	AfunF3_2	88774481	88784266	9786	solute carrier family 16 (monocarboxylic acid transporters), member [Source:Projected from Anopheles gambiae (AGAP007743) VB Community Annotation]	NA
AFUN020639	644.857	-0.816865	0.567674	0.200628	-4.07153	4.67052e-05	0.000260162	0.980032	other	NO	AfunF3_3	80271516	80339263	67748	unspecified product	NA
AFUN020640	351.699	-1.16259	0.44671	0.167285	-6.94975	3.65942e-12	1.20049e-10	1	other	DOWN	AfunF3_X	3196519	3199040	2522	unspecified product	NA
AFUN020641	61.1017	-0.42458	0.745056	0.311238	-1.36416	0.172516	0.283872	1	other	NO	AfunF3_3	21697038	21699540	2503	galactokinase [Source:Projected from Anopheles gambiae (AGAP012568) VB Community Annotation]	NA
AFUN020642	573.629	-1.03701	0.487336	0.142143	-7.29554	2.97467e-13	1.2564e-11	1	other	DOWN	AfunF3_2	68172440	68273884	101445	PH domain-containing protein [Source:UniProtKB/TrEMBL;Acc:A0A4Y0BIT4]	NA
AFUN020643	795.423	-0.717821	0.608015	0.128087	-5.60416	2.09264e-08	2.8852e-07	1	other	NO	AfunF3_3	90792298	90899940	107643	Ig-like domain-containing protein [Source:UniProtKB/TrEMBL;Acc:A0A4Y0BMA3]	NA
AFUN020644	277.321	-0.634	0.644387	0.278576	-2.27586	0.0228542	0.0540779	1	other	NO	AfunF3_3	630855	665681	34827	Rad and Gem related GTP binding protein [Source:Projected from Anopheles gambiae (AGAP007615) VB Community Annotation]	NA
AFUN020645	100.364	0.216325	1.16177	0.355786	0.60802	0.543174	0.699477	0.951274	other	NO	AfunF3_2	79227905	79246899	18995	wingless-type MMTV integration site family, member [Source:Projected from Anopheles gambiae (AGAP009733) VB Community Annotation]	NA
AFUN020646	4662.46	0.0311422	1.02182	0.121757	0.255773	0.798126	0.875158	1	other	NO	AfunF3_2	72574582	72584625	10044	Repressor of RNA polymerase III transcription MAF1 [Source:UniProtKB/TrEMBL;Acc:A0A4Y0BKS8]	NA
AFUN020647	449.538	-0.268046	0.830444	0.254215	-1.05441	0.291697	0.42737	1	other	NO	AfunF3_3	18016753	18057992	41240	sodium-coupled monocarboxylate transporter [Source:Projected from Anopheles gambiae (AGAP005795) VB Community Annotation]	NA
AFUN020648	1926.24	-0.230657	0.852247	0.205773	-1.12093	0.262318	0.399581	0.983749	other	NO	AfunF3_X	10036283	10125772	89490	unspecified product	NA
AFUN020649	7523.17	-1.07852	0.473513	0.13561	-7.95314	1.81848e-15	1.07482e-13	1	other	DOWN	AfunF3_3	14448054	14458190	10137	Phospholipase B-like [Source:Projected from Anopheles gambiae (AGAP005971) UniProtKB/TrEMBL;Acc:Q7Q692]	NA
AFUN020650	880.837	-0.55839	0.67906	0.0993254	-5.62182	1.88951e-08	2.67932e-07	0.980032	other	NO	AfunF3_2	2514237	2577657	63421	unspecified product	NA
AFUN020651	14573.7	0.447196	1.36339	0.135843	3.292	0.000994766	0.00369915	1	other	NO	AfunF3_3	69884200	69909864	25665	unspecified product	NA
AFUN020652	7681.09	-0.405906	0.754762	0.152852	-2.65554	0.00791805	0.0216383	1.01566	other	NO	AfunF3_3	9625957	9643993	18037	spectrin alpha [Source:Projected from Anopheles gambiae (AGAP006686) VB Community Annotation]	NA
AFUN020653	1778.01	-0.34938	0.784921	0.147756	-2.36457	0.018051	0.0444625	1	other	NO	AfunF3_2	29958812	29978712	19901	IRF-2BP1_2 domain-containing protein [Source:UniProtKB/TrEMBL;Acc:A0A4Y0BLD7]	NA
AFUN020654	1690.35	-0.670754	0.628178	0.280771	-2.38897	0.0168955	0.0426186	0.983749	other	NO	AfunF3_2	10263851	10299648	35798	hyperpolarization activated cyclic nucleotide-gated potassium channel [Source:Projected from Anopheles gambiae (AGAP002150) VB Community Annotation]	NA
AFUN020655	4979.97	0.149887	1.10948	0.164302	0.912263	0.36163	0.50285	1	other	NO	AfunF3_X	223860	254481	30622	Eph receptor B1 [Source:Projected from Anopheles gambiae (AGAP000489) VB Community Annotation]	NA
AFUN020656	19596.2	0.413674	1.33207	0.129694	3.18961	0.00142464	0.00504076	1	other	NO	AfunF3_3	40686585	40708960	22376	acetyl-CoA carboxylase / biotin carboxylase [Source:Projected from Anopheles gambiae (AGAP005175) VB Community Annotation]	NA
AFUN020657	16.034	0.587142	1.50227	0.614099	0.956103	0.33902	0.563543	0.799756	other	NO	AfunF3_3	174927	175638	712	SCP domain-containing protein [Source:UniProtKB/TrEMBL;Acc:A0A4Y0BMC2]	NA
AFUN020658	109.474	-0.601061	0.659269	0.323802	-1.85626	0.063416	0.126183	1	other	NO	AfunF3_3	93010862	93059697	48836	IPT/TIG domain-containing protein [Source:UniProtKB/TrEMBL;Acc:A0A4Y0BRF8]	NA
AFUN020659	668.472	-0.748102	0.595386	0.216575	-3.45425	0.000551836	0.00222554	1	other	NO	AfunF3_3	13078312	13114983	36672	unspecified product	NA
AFUN020660	1876.4	-0.627992	0.647076	0.180744	-3.47449	0.000511834	0.0020782	1	other	NO	AfunF3_3	26965141	27037617	72477	unspecified product	NA
AFUN020661	15.7867	-0.162595	0.893417	0.622482	-0.261204	0.793936	0.871674	1	other	NO	AfunF3_2	43668989	43677212	8224	Lipase [Source:UniProtKB/TrEMBL;Acc:A0A4Y0BMC6]	NA
AFUN020662	238.029	0.206527	1.15391	0.15242	1.35498	0.175423	0.287643	1	other	NO	AfunF3_2	46791107	46818252	27146	28S ribosomal protein S12, mitochondrial [Source:Projected from Anopheles gambiae (AGAP013102) VB Community Annotation]	NA
AFUN020663	14345.7	-0.190354	0.876391	0.103877	-1.8325	0.0668769	0.131815	1	other	NO	AfunF3_3	39108327	39148996	40670	protein GDAP2 homolog [Source:Projected from Anopheles gambiae (AGAP005091) VB Community Annotation]	NA
AFUN020664	530.972	-0.840972	0.558267	0.213396	-3.9409	8.11772e-05	0.000414557	1	other	NO	AfunF3_3	26438371	26455871	17501	unspecified product	NA
AFUN020665	7286.08	-0.0967551	0.935134	0.11291	-0.856924	0.391487	0.532163	1	other	NO	AfunF3_2	48329465	48352710	23246	unspecified product	NA
AFUN020666	9659.86	-1.28199	0.411227	0.310239	-4.13228	3.59186e-05	0.000204282	1	other	DOWN	AfunF3_2	81742747	81761010	18264	thioester-containing protein [Source:Projected from Anopheles gambiae (AGAP008364) VB Community Annotation]	NA
AFUN020667	665.089	-0.707113	0.612545	0.186997	-3.78141	0.000155943	0.000736499	1	other	NO	AfunF3_2	41690292	41702486	12195	C2 NT-type domain-containing protein [Source:UniProtKB/TrEMBL;Acc:A0A4Y0BLG8]	NA
AFUN020668	3180.86	-0.566026	0.675475	0.164476	-3.44138	0.000578753	0.00232231	1	other	NO	AfunF3_3	29274063	29307944	33882	Z band alternatively spliced PDZ-motif protein [Source:Projected from Anopheles gambiae (AGAP006260) VB Community Annotation]	NA
AFUN020669	861.955	-0.373295	0.772017	0.189049	-1.97459	0.0483141	0.100952	1	other	NO	AfunF3_3	15253506	15342507	89002	unspecified product	NA
AFUN020670	362.15	1.10871	2.15653	0.267314	4.14762	3.35952e-05	0.000180545	1.0751	other	UP	AfunF3_3	24365242	24369727	4486	unspecified product	NA
AFUN020671	462.514	-0.0801415	0.945965	0.166149	-0.482346	0.62956	0.748886	1	other	NO	AfunF3_3	45004894	45007069	2176	KIND domain-containing protein [Source:UniProtKB/TrEMBL;Acc:A0A4Y0BRJ2]	NA
AFUN020672	789.127	-0.0123838	0.991453	0.106783	-0.115971	0.907675	0.950846	1	other	NO	AfunF3_3	18240214	18291648	51435	unspecified product	NA
AFUN020673	306.952	0.36855	1.29105	0.244674	1.50629	0.131992	0.229455	1	other	NO	AfunF3_2	86200819	86212306	11488	Four-jointed box protein [Source:Projected from Anopheles gambiae (AGAP008093) UniProtKB/TrEMBL;Acc:A0A1S4GY09]	NA
AFUN020674	3080.85	0.0817886	1.05833	0.114681	0.713184	0.475732	0.61238	1	other	NO	AfunF3_X	3609133	3631768	22636	leucine-rich repeat flightless-interacting protein [Source:Projected from Anopheles gambiae (AGAP029050) VB Community Annotation]	NA
AFUN020675	770.398	-0.503777	0.705258	0.233865	-2.15414	0.0312295	0.0703995	1	other	NO	AfunF3_3	60494908	60598454	103547	CaMBD domain-containing protein [Source:UniProtKB/TrEMBL;Acc:A0A4Y0BMF8]	NA
AFUN020676	708.885	-0.300258	0.812107	0.105117	-2.85641	0.00428459	0.0130004	1	other	NO	AfunF3_X	257449	265709	8261	unspecified product	NA
AFUN020677	18.7709	-0.573436	0.672014	0.666403	-0.860495	0.389516	0.530183	1	other	NO	AfunF3_2	99277934	99294986	17053	paired box protein [Source:Projected from Anopheles gambiae (AGAP008818) VB Community Annotation]	NA
AFUN020678	855.179	-0.345024	0.787295	0.244141	-1.41322	0.157592	0.264251	1	other	NO	AfunF3_2	14479899	14507439	27541	glucose dehydrogenase (acceptor) [Source:Projected from Anopheles gambiae (AGAP002557) VB Community Annotation]	NA
AFUN020679	605.319	-0.0343462	0.976474	0.178045	-0.192908	0.847031	0.9081	1	other	NO	AfunF3_2	9501293	9511798	10506	structural maintenance of chromosome [Source:Projected from Anopheles gambiae (AGAP002947) VB Community Annotation]	NA
AFUN020680	19281.7	0.0917482	1.06566	0.153213	0.598828	0.549287	0.679843	1	other	NO	AfunF3_2	20952034	21008205	56172	unspecified product	NA
AFUN020681	15.5236	0.924044	1.89743	0.888083	1.04049	0.298111	0.434541	1	other	NO	AfunF3_X	3768442	3774672	6231	Glyco_18 domain-containing protein [Source:UniProtKB/TrEMBL;Acc:A0A4Y0BLJ1]	NA
AFUN020682	36.5154	1.03912	2.05498	0.551984	1.88252	0.0597655	0.120485	1	other	NO	AfunF3_X	7358445	7360763	2319	PHD-type domain-containing protein [Source:UniProtKB/TrEMBL;Acc:A0A4Y0BKZ4]	NA
AFUN020683	375.533	0.277404	1.21201	0.190155	1.45883	0.144613	0.232793	1.0751	other	NO	AfunF3_2	64433336	64438053	4718	Alpha-mann_mid domain-containing protein [Source:UniProtKB/TrEMBL;Acc:A0A4Y0BJ04]	NA
AFUN020684	8171.4	-0.142068	0.906219	0.120136	-1.18257	0.236981	0.364795	1	other	NO	AfunF3_2	5317584	5323440	5857	Ras-related protein Rab-7A [Source:Projected from Anopheles gambiae (AGAP001617) VB Community Annotation]	NA
AFUN020685	282.092	-0.75792	0.591348	0.229518	-3.30223	0.00095921	0.00280857	1.32967	other	NO	AfunF3_2	90724730	90774839	50110	Protocadherin Fat [Source:Projected from Anopheles gambiae (AGAP007924) UniProtKB/TrEMBL;Acc:A0A1S4GXD7]	NA
AFUN020686	2898.09	0.0307608	1.02155	0.131773	0.233438	0.815421	0.878863	1.01566	other	NO	AfunF3_3	12891272	12909892	18621	serine/arginine repetitive matrix protein [Source:Projected from Anopheles gambiae (AGAP006038) VB Community Annotation]	NA
AFUN020687	956.955	0.0147341	1.01027	0.123579	0.119228	0.905095	0.961518	0.980032	other	NO	AfunF3_2	56286471	56290313	3843	microsomal triglyceride transfer protein large subunit [Source:Projected from Anopheles gambiae (AGAP010234) VB Community Annotation]	NA
AFUN020688	22.4313	0.193263	1.14335	0.634014	0.304824	0.760501	0.847494	1	other	NO	AfunF3_2	13594155	13605843	11689	unspecified product	NA
AFUN020689	2520.05	-0.714063	0.609601	0.159783	-4.46896	7.86e-06	5.37875e-05	1	other	NO	AfunF3_3	11184863	11196307	11445	Akirin [Source:UniProtKB/TrEMBL;Acc:A0A182R6Q1]	NA
AFUN020690	354.787	-0.77227	0.585495	0.172972	-4.46471	8.01754e-06	5.46519e-05	1	other	NO	AfunF3_3	15459359	15481223	21865	Class B Scavenger Receptor (CD36 domain) [Source:Projected from Anopheles gambiae (AGAP005716) VB Community Annotation]	NA
AFUN020691	1210.66	0.378871	1.30032	0.137858	2.74826	0.0059912	0.0172756	1	other	NO	AfunF3_3	6224863	6256622	31760	unspecified product	NA
AFUN020692	1442.86	0.405589	1.32463	0.139302	2.91158	0.00359605	0.0112215	1	other	NO	AfunF3_X	14141729	14149006	7278	phosphoribosyl pyrophosphate synthetase-associated protein [Source:Projected from Anopheles gambiae (AGAP000954) VB Community Annotation]	NA
AFUN020693	32.1632	-0.593969	0.662518	0.402247	-1.47663	0.139776	0.240095	1	other	NO	AfunF3_X	4495965	4500203	4239	UNC93-like protein MFSD11 [Source:Projected from Anopheles gambiae (AGAP000311) VB Community Annotation]	NA
AFUN020694	88.1315	-0.118782	0.920965	0.235875	-0.503581	0.614556	0.736479	1	other	NO	AfunF3_2	12995312	13043982	48671	G_PROTEIN_RECEP_F1_2 domain-containing protein [Source:UniProtKB/TrEMBL;Acc:A0A4Y0BRM8]	NA
AFUN020695	504.547	-0.561295	0.677694	0.656599	-0.854852	0.392633	0.533308	1	other	NO	AfunF3_3	32863294	32865322	2029	unspecified product	NA
AFUN020696	2873.78	-0.442912	0.735648	0.150092	-2.95093	0.00316816	0.0100566	1	other	NO	AfunF3_X	16493470	16507852	14383	solute carrier family [Source:Projected from Anopheles gambiae (AGAP000663) VB Community Annotation]	NA
AFUN020697	429.054	-0.244232	0.844265	0.15071	-1.62055	0.105114	0.190607	1	other	NO	AfunF3_2	76356475	76431639	75165	unspecified product	NA
AFUN020698	426.63	-1.17421	0.443125	0.259748	-4.5206	6.16651e-06	4.33202e-05	1	other	DOWN	AfunF3_2	83866487	83924519	58033	Nitric oxide synthase [Source:Projected from Anopheles gambiae (AGAP029502) UniProtKB/TrEMBL;Acc:A0A453YZV7]	NA
AFUN020699	173.149	0.694295	1.61809	0.168447	4.12173	3.76036e-05	0.000213087	1	other	NO	AfunF3_X	15653517	15656519	3003	ionotropic receptor IR7h.1 [Source:Projected from Anopheles gambiae (AGAP013154) VB Community Annotation]	NA
AFUN020700	1199.03	0.711727	1.63776	0.139368	5.10684	3.27597e-07	3.22486e-06	1	other	NO	AfunF3_2	96000953	96037509	36557	Putative frizzled 4-like receptor [Source:Projected from Anopheles gambiae (AGAP008871) UniProtKB/TrEMBL;Acc:A0A1S4GZH6]	NA
AFUN020701	315.204	-0.441355	0.736443	0.222019	-1.98792	0.0468205	0.0984481	1	other	NO	AfunF3_3	71639490	71790127	150638	Syntrophin, alpha [Source:Projected from Anopheles gambiae (AGAP012354) VB Community Annotation]	NA
AFUN020702	2813.01	0.121684	1.088	0.111811	1.0883	0.276461	0.405548	1.01566	other	NO	AfunF3_2	48778208	48786339	8132	Poly(A) polymerase [Source:UniProtKB/TrEMBL;Acc:A0A4Y0BJ21]	NA
AFUN020703	1206.08	-0.935192	0.522973	0.128824	-7.25944	3.88688e-13	1.60139e-11	1	other	NO	AfunF3_2	28196447	28321536	125090	unspecified product	NA
AFUN020704	2149.94	0.508418	1.42249	0.121697	4.17775	2.94401e-05	0.000171475	1	other	NO	AfunF3_3	9849401	9853274	3874	unspecified product	NA
AFUN020705	624.646	-0.954887	0.515882	0.226114	-4.22304	2.41033e-05	0.000144537	1	other	NO	AfunF3_3	29664068	29721267	57200	Ig-like domain-containing protein [Source:UniProtKB/TrEMBL;Acc:A0A4Y0BMJ3]	NA
AFUN020706	763.882	-0.827784	0.563394	0.22324	-3.70804	0.000208869	0.000957409	1	other	NO	AfunF3_2	72059116	72108187	49072	unspecified product	NA
AFUN020707	1156.68	0.0984404	1.07062	0.141451	0.695934	0.48647	0.621929	1	other	NO	AfunF3_2	56674248	56702951	28704	Delta, transcript variant A [Source:Projected from Anopheles gambiae (AGAP010265) VB Community Annotation]	NA
AFUN020708	480.911	-0.300499	0.811972	0.217985	-1.37853	0.16804	0.278043	1	other	NO	AfunF3_2	21496079	21644536	148458	unspecified product	NA
AFUN020709	174.678	-0.505512	0.70441	0.350856	-1.4408	0.149642	0.253899	1	other	NO	AfunF3_2	28899070	28927011	27942	unspecified product	NA
AFUN020710	139.84	-0.298192	0.813271	0.171685	-1.73685	0.082413	0.156726	1	other	NO	AfunF3_2	22355812	22359117	3306	CHK domain-containing protein [Source:UniProtKB/TrEMBL;Acc:A0A4Y0BMJ8]	NA
AFUN020711	625.822	0.180078	1.13295	0.155509	1.15799	0.246867	0.376332	1	other	NO	AfunF3_X	3914789	3934238	19450	unspecified product	NA
AFUN020712	399.13	-0.427644	0.743475	0.245166	-1.74431	0.0811055	0.154638	1	other	NO	AfunF3_3	88029149	88118844	89696	unspecified product	NA
AFUN020713	420.36	-0.0585167	0.960251	0.222458	-0.263046	0.792515	0.870683	1	other	NO	AfunF3_2	54334591	54440056	105466	Ig-like domain-containing protein [Source:UniProtKB/TrEMBL;Acc:A0A4Y0BJ35]	NA
AFUN020714	970.556	-0.539861	0.687837	0.123384	-4.37545	1.21182e-05	7.84796e-05	1	other	NO	AfunF3_2	54936433	55022822	86390	unspecified product	NA
AFUN020715	609.191	-1.02245	0.492279	0.14622	-6.99255	2.69934e-12	9.17776e-11	1	other	DOWN	AfunF3_3	1313426	1342869	29444	unspecified product	NA
AFUN020716	2137.05	-1.13666	0.45481	0.264259	-4.30132	1.69784e-05	0.000107881	0.983749	other	DOWN	AfunF3_3	15926203	16013041	86839	sodium channel protein [Source:Projected from Anopheles gambiae (AGAP007086) VB Community Annotation]	NA
AFUN020717	273.188	0.905176	1.87277	0.148846	6.08129	1.19221e-09	2.17454e-08	1	other	NO	AfunF3_3	8685625	8691431	5807	ANK_REP_REGION domain-containing protein [Source:UniProtKB/TrEMBL;Acc:A0A4Y0BMK7]	NA
AFUN020718	277.505	-0.950118	0.51759	0.196539	-4.83424	1.33653e-06	8.68614e-06	1.32967	other	NO	AfunF3_3	4455832	4462177	6346	unspecified product	NA
AFUN020719	3452.15	0.494055	1.4084	0.115504	4.27738	1.89109e-05	0.000116903	1	other	NO	AfunF3_2	54770079	54779134	9056	unspecified product	NA
AFUN020720	40.6243	-0.355715	0.781482	0.588979	-0.603951	0.545876	0.670077	1.01292	other	NO	AfunF3_2	80177592	80202242	24651	chymotrypsin like protease [Source:Projected from Anopheles gambiae (AGAP009000) VB Community Annotation]	NA
AFUN020721	17.7053	-0.433283	0.740575	0.487243	-0.889255	0.373866	0.514806	1	other	NO	AfunF3_3	22237848	22240394	2547	prophenoloxidase [Source:Projected from Anopheles gambiae (AGAP004980) VB Community Annotation]	NA
AFUN020722	1561.23	-0.340301	0.789876	0.171031	-1.9897	0.0466237	0.0980786	1	other	NO	AfunF3_3	30736319	30902658	166340	Potassium voltage-gated channel KQT-like subfamily, invertebrate [Source:UniProtKB/TrEMBL;Acc:A0A4Y0BML2]	NA
AFUN020723	24.5953	0.14288	1.10411	0.642506	0.222379	0.824019	0.892284	1	other	NO	AfunF3_3	16211325	16215675	4351	Acyl_transf_3 domain-containing protein [Source:UniProtKB/TrEMBL;Acc:A0A4Y0BRR2]	NA
AFUN020724	4162.07	0.0966882	1.06932	0.11537	0.83807	0.401992	0.536551	1.01566	other	NO	AfunF3_3	2224966	2253433	28468	coronin homolog [Source:Projected from Anopheles gambiae (AGAP007525) VB Community Annotation]	NA
AFUN020725	396.703	-0.00988891	0.993169	0.214768	-0.0460446	0.963275	0.986351	1	other	NO	AfunF3_X	3512141	3538873	26733	unspecified product	NA
AFUN020726	4.24177	1.40711	2.65206	1.11952	1.25689	0.208792	0.331267	1	other	NO	AfunF3_2	95656178	95656639	462	unspecified product	NA
AFUN020727	113.04	-0.737176	0.599912	0.313563	-2.35097	0.0187246	0.0458243	1	other	NO	AfunF3_3	93197260	93240652	43393	G_PROTEIN_RECEP_F1_2 domain-containing protein [Source:UniProtKB/TrEMBL;Acc:A0A4Y0BLN9]	NA
AFUN020728	936.534	-0.244895	0.843877	0.172963	-1.41588	0.15681	0.26722	0.980032	other	NO	AfunF3_3	24123202	24236621	113420	unspecified product	NA
AFUN020729	1428.66	-1.05927	0.479873	0.289249	-3.66215	0.000250103	0.00113382	0.983749	other	DOWN	AfunF3_2	40824745	40847498	22754	Diacylglycerol kinase [Source:UniProtKB/TrEMBL;Acc:A0A4Y0BRS4]	NA
AFUN020730	17.9234	0.163186	1.11976	0.730024	0.223535	0.823119	0.891867	1	other	NO	AfunF3_3	16217887	16222188	4302	Acyl_transf_3 domain-containing protein [Source:UniProtKB/TrEMBL;Acc:A0A4Y0BLP4]	NA
AFUN020731	6565.09	-0.119005	0.920823	0.0880087	-1.35219	0.176314	0.285365	1.01566	other	NO	AfunF3_3	39668471	39676043	7573	RNA-binding protein [Source:Projected from Anopheles gambiae (AGAP005127) VB Community Annotation]	NA
AFUN020732	518.674	-0.803022	0.573148	0.19646	-4.08746	4.36115e-05	0.000241085	1	other	NO	AfunF3_2	20531641	20590692	59052	unspecified product	NA
AFUN020733	710.915	0.290894	1.2234	0.250879	1.1595	0.246254	0.381096	0.980032	other	NO	AfunF3_2	81112894	81206613	93720	unspecified product	NA
AFUN020734	542.746	-0.246188	0.843122	0.128159	-1.92096	0.0547367	0.112098	1	other	NO	AfunF3_2	56762577	56774155	11579	28S ribosomal protein S9, mitochondrial [Source:Projected from Anopheles gambiae (AGAP010268) VB Community Annotation]	NA
AFUN020735	6028.2	-0.802103	0.573513	0.265993	-3.0155	0.00256555	0.00840268	1	other	NO	AfunF3_2	28759959	28789137	29179	Synapse-associated protein [Source:Projected from Anopheles gambiae (AGAP004273) VB Community Annotation]	NA
AFUN020736	317.252	-0.699725	0.615689	0.283529	-2.46792	0.0135902	0.0347902	1	other	NO	AfunF3_X	8524415	8556911	32497	homeobox protein OTX [Source:Projected from Anopheles gambiae (AGAP000215) VB Community Annotation]	NA
AFUN020737	722.972	-0.121235	0.9194	0.165261	-0.733599	0.463193	0.609576	0.980032	other	NO	AfunF3_2	37836407	37861367	24961	torso-like protein [Source:Projected from Anopheles gambiae (AGAP002282) VB Community Annotation]	NA
AFUN020738	783.915	-0.803254	0.573055	0.166589	-4.82177	1.42288e-06	1.18712e-05	1	other	NO	AfunF3_2	54814507	54906765	92259	GPCR Dopamine Family [Source:Projected from Anopheles gambiae (AGAP004613) VB Community Annotation]	NA
AFUN020739	470.664	0.41467	1.33299	0.0972519	4.26388	2.00907e-05	0.000123272	1	other	NO	AfunF3_2	67990040	67992741	2702	unspecified product	NA
AFUN020740	7331.48	0.0983902	1.07058	0.180729	0.544406	0.586162	0.71271	1	other	NO	AfunF3_3	15424617	15457507	32891	Autophagy-related protein [Source:Projected from Anopheles gambiae (AGAP005715) UniProtKB/TrEMBL;Acc:Q7Q6R5]	NA
AFUN020741	1260.76	-0.626208	0.647877	0.126571	-4.94747	7.51829e-07	6.76405e-06	1	other	NO	AfunF3_3	28084987	28095688	10702	unspecified product	NA
AFUN020742	2161.23	0.0111707	1.00777	0.133239	0.0838398	0.933184	0.967654	1	other	NO	AfunF3_2	20839876	20881895	42020	protein-tyrosine phosphatase [Source:Projected from Anopheles gambiae (AGAP002832) VB Community Annotation]	NA
AFUN020743	3546.19	-0.0648364	0.956054	0.139273	-0.465534	0.641549	0.758929	1	other	NO	AfunF3_2	49418375	49498199	79825	unspecified product	NA
AFUN020744	2385.42	-0.423969	0.745371	0.105233	-4.02885	5.60506e-05	0.000300251	1	other	NO	AfunF3_3	34073117	34121518	48402	unspecified product	NA
AFUN020745	3238.41	-0.105495	0.929486	0.131841	-0.800171	0.423612	0.563261	1	other	NO	AfunF3_2	90115888	90158907	43020	unspecified product	NA
AFUN020746	4298.18	-0.131913	0.912621	0.164734	-0.800763	0.423269	0.563019	1	other	NO	AfunF3_3	80836993	81014554	177562	VWFC domain-containing protein [Source:UniProtKB/TrEMBL;Acc:A0A4Y0BMQ0]	NA
AFUN020747	15046.9	0.135729	1.09865	0.123043	1.1031	0.269983	0.403657	1	other	NO	AfunF3_3	40157114	40175202	18089	unspecified product	NA
AFUN020748	1813.12	0.151219	1.11051	0.181137	0.834833	0.403812	0.544532	1	other	NO	AfunF3_3	40033636	40137321	103686	unspecified product	NA
AFUN020749	5071.9	-0.0726071	0.950918	0.193454	-0.37532	0.707423	0.808417	1	other	NO	AfunF3_3	5809345	5829120	19776	nucleosome-remodeling factor subunit BPTF [Source:Projected from Anopheles gambiae (AGAP006133) VB Community Annotation]	NA
AFUN020750	139.664	0.314632	1.24369	0.179222	1.75554	0.0791664	0.151394	1	other	NO	AfunF3_X	6155286	6156812	1527	WD_REPEATS_REGION domain-containing protein [Source:UniProtKB/TrEMBL;Acc:A0A4Y0BMQ6]	NA
AFUN020751	24.4309	-1.10644	0.464438	0.483566	-2.28809	0.0221323	0.0527079	1	other	NO	AfunF3_2	87823725	87826052	2328	DUF4773 domain-containing protein [Source:UniProtKB/TrEMBL;Acc:A0A4Y0BRW5]	NA
AFUN020752	363.777	-0.2653	0.832026	0.210053	-1.26301	0.206585	0.309638	1.0751	other	NO	AfunF3_3	27818288	27876616	58329	Xaa-Pro dipeptidase [Source:Projected from Anopheles gambiae (AGAP004775) VB Community Annotation]	NA
AFUN020753	536.812	-0.982662	0.506045	0.148299	-6.62623	3.44365e-11	8.81876e-10	1	other	NO	AfunF3_3	84179558	84192557	13000	Fatty acyl-CoA reductase [Source:Projected from Anopheles gambiae (AGAP011736) UniProtKB/TrEMBL;Acc:Q7PZ52]	NA
AFUN020754	1449.43	0.232512	1.17488	0.112541	2.06601	0.0388275	0.0841552	1	other	NO	AfunF3_3	32515534	32530054	14521	GTP cyclohydrolase I [Source:Projected from Anopheles gambiae (AGAP006441) VB Community Annotation]	NA
AFUN020755	3187.21	-0.309741	0.806787	0.085135	-3.63823	0.00027452	0.00120889	1	other	NO	AfunF3_2	60933345	60976596	43252	Protein kinase domain-containing protein [Source:UniProtKB/TrEMBL;Acc:A0A4Y0BRX9]	NA
AFUN020756	582.068	1.17181	2.25293	0.132056	8.87356	7.08462e-19	6.66206e-17	0.980032	other	UP	AfunF3_2	26507120	26508528	1409	Alba domain-containing protein [Source:UniProtKB/TrEMBL;Acc:A0A4Y0BLT7]	NA
AFUN020757	198.585	-0.338652	0.79078	0.21784	-1.55459	0.120043	0.212641	1	other	NO	AfunF3_2	2166248	2214701	48454	Ig-like domain-containing protein [Source:UniProtKB/TrEMBL;Acc:A0A4Y0BL99]	NA
AFUN020758	125.504	-0.419408	0.747732	0.414124	-1.01276	0.311175	0.448959	1	other	NO	AfunF3_3	31655561	31671910	16350	alkaline phosphatase [Source:Projected from Anopheles gambiae (AGAP006400) VB Community Annotation]	NA
AFUN020759	8446.86	0.191093	1.14163	0.126552	1.50999	0.131046	0.228093	1	other	NO	AfunF3_2	4738211	4755667	17457	splicing factor, proline- and glutamine-rich [Source:Projected from Anopheles gambiae (AGAP003794) VB Community Annotation]	NA
AFUN020760	3787.99	0.104161	1.07487	0.163608	0.636653	0.524351	0.656575	1	other	NO	AfunF3_3	88368959	88427008	58050	unspecified product	NA
AFUN020761	58.394	-0.305732	0.809032	0.36415	-0.839577	0.401146	0.542085	1	other	NO	AfunF3_2	48222522	48246451	23930	unspecified product	NA
AFUN020762	167.051	0.229666	1.17256	0.143335	1.6023	0.10909	0.196284	1	other	NO	AfunF3_2	24568983	24580894	11912	tRNA (adenine57-N1/adenine58-N1)-methyltransferase [Source:Projected from Anopheles gambiae (AGAP003966) VB Community Annotation]	NA
AFUN020763	3993.09	0.270071	1.20587	0.11829	2.28312	0.0224234	0.0532836	1	other	NO	AfunF3_2	70861595	70899045	37451	unspecified product	NA
AFUN020764	922.639	-0.53307	0.691082	0.220421	-2.41842	0.0155883	0.0391327	1	other	NO	AfunF3_2	14366134	14376816	10683	unspecified product	NA
AFUN020765	151.075	-0.839713	0.558755	0.213897	-3.92578	8.64488e-05	0.000438441	1	other	NO	AfunF3_X	5244044	5252959	8916	PA2c domain-containing protein [Source:UniProtKB/TrEMBL;Acc:A0A4Y0BJB1]	NA
AFUN020766	4755.13	-0.273673	0.827211	0.0994775	-2.7511	0.00593955	0.0171549	1	other	NO	AfunF3_3	83938677	83987330	48654	serine/threonine-protein kinase MRCK [Source:Projected from Anopheles gambiae (AGAP012090) VB Community Annotation]	NA
AFUN020767	1438.94	-0.856231	0.552394	0.355379	-2.40935	0.0159811	0.039997	1	other	NO	AfunF3_2	21038752	21134714	95963	unspecified product	NA
AFUN020768	8439.15	-1.44941	0.366171	0.22722	-6.37889	1.78375e-10	3.79652e-09	1.01566	other	DOWN	AfunF3_X	6284105	6300589	16485	unspecified product	NA
AFUN020769	14.8734	-3.13359	0.113945	0.812227	-3.85803	0.000114305	0.000562018	1	other	DOWN	AfunF3_2	23217825	23218507	683	CLIP domain-containing serine protease [Source:UniProtKB/TrEMBL;Acc:A0A4Y0BJC3]	NA
AFUN020770	52.9928	-0.200896	0.87001	0.291639	-0.688851	0.490917	0.626129	1	other	NO	AfunF3_2	7587512	7590267	2756	CLIP-domain serine protease [Source:Projected from Anopheles gambiae (AGAP001964) VB Community Annotation]	NA
AFUN020771	12.8358	-2.04421	0.242456	0.649805	-3.14588	0.00165589	0.0069699	0.799756	other	DOWN	AfunF3_2	93590587	93594269	3683	unspecified product	NA
AFUN020772	230.994	1.05069	2.07152	0.161185	6.51855	7.09898e-11	1.6912e-09	1	other	UP	AfunF3_2	34173276	34175207	1932	Protein farnesyltransferase subunit beta [Source:UniProtKB/TrEMBL;Acc:A0A4Y0BLW0]	NA
AFUN020773	812.367	-0.379704	0.768595	0.279981	-1.35618	0.175042	0.287185	1	other	NO	AfunF3_2	41413321	41506229	92909	unspecified product	NA
AFUN020774	11640.1	-0.0528202	0.96405	0.155852	-0.338912	0.734676	0.819936	1.01566	other	NO	AfunF3_3	42588561	42638880	50320	SANT domain-containing protein [Source:UniProtKB/TrEMBL;Acc:A0A4Y0BMU8]	NA
AFUN020775	7341.14	0.0781047	1.05563	0.143977	0.54248	0.587488	0.713563	1	other	NO	AfunF3_2	72024737	72034840	10104	Protein kinase domain-containing protein [Source:UniProtKB/TrEMBL;Acc:A0A4Y0BS05]	NA
AFUN020776	1860.77	-0.414834	0.750106	0.13072	-3.17345	0.00150641	0.00529647	1	other	NO	AfunF3_2	72892563	72975175	82613	phosphatidylinositol phospholipase C, beta [Source:Projected from Anopheles gambiae (AGAP009115) VB Community Annotation]	NA
AFUN020777	1326.19	-0.248516	0.841762	0.106037	-2.34367	0.0190951	0.0465351	1	other	NO	AfunF3_3	45075667	45103409	27743	unspecified product	NA
AFUN020778	675.243	-0.421344	0.746729	0.19253	-2.18846	0.0286361	0.0655235	1	other	NO	AfunF3_3	19337213	19412042	74830	homeobox protein DLX, invertebrate [Source:Projected from Anopheles gambiae (AGAP007058) VB Community Annotation]	NA
AFUN020779	9923.19	0.139096	1.10122	0.116978	1.18908	0.23441	0.361871	1	other	NO	AfunF3_2	97844936	97860266	15331	mitochondrial carrier protein (Rim2) [Source:Projected from Anopheles gambiae (AGAP009333) VB Community Annotation]	NA
AFUN020780	2812.23	-0.923382	0.527272	0.147045	-6.2796	3.39447e-10	7.01324e-09	1	other	NO	AfunF3_3	1775897	1809206	33310	unspecified product	NA
AFUN020781	2267.21	-0.814278	0.568693	0.183732	-4.43188	9.34143e-06	6.17924e-05	1.01566	other	NO	AfunF3_3	27288860	27298913	10054	unspecified product	NA
AFUN020782	7088.13	-0.0172093	0.988142	0.1608	-0.107023	0.914771	0.955706	1	other	NO	AfunF3_3	32875907	32921440	45534	HTH La-type RNA-binding domain-containing protein [Source:UniProtKB/TrEMBL;Acc:A0A4Y0BS12]	NA
AFUN020783	3195.88	-0.0032333	0.997761	0.15941	-0.0202829	0.983818	0.997634	1	other	NO	AfunF3_2	67456706	67481987	25282	WD_REPEATS_REGION domain-containing protein [Source:UniProtKB/TrEMBL;Acc:A0A4Y0BLX7]	NA
AFUN020784	1414.74	-0.639236	0.642053	0.143953	-4.4406	8.97085e-06	6.04734e-05	1	other	NO	AfunF3_2	3281503	3300234	18732	coiled-coil domain-containing protein [Source:Projected from Anopheles gambiae (AGAP001308) VB Community Annotation]	NA
AFUN020785	96.997	0.664004	1.58447	0.183356	3.62139	0.000293019	0.00133919	0.951274	other	NO	AfunF3_2	14030255	14032123	1869	cell cycle checkpoint control protein RAD9A [Source:Projected from Anopheles gambiae (AGAP002522) VB Community Annotation]	NA
AFUN020786	47.1048	-0.164752	0.892082	0.505704	-0.325788	0.744585	0.835414	1	other	NO	AfunF3_X	13468696	13481402	12707	Fork-head domain-containing protein [Source:UniProtKB/TrEMBL;Acc:A0A4Y0BMW1]	NA
AFUN020787	24227.9	-0.0474598	0.967639	0.118419	-0.400778	0.688583	0.794331	1	other	NO	AfunF3_3	20397856	20482850	84995	unspecified product	NA
AFUN020788	157.402	-1.12046	0.459946	0.202631	-5.52959	3.20974e-08	4.23044e-07	1	other	DOWN	AfunF3_3	9962021	10042866	80846	Fibronectin type-III domain-containing protein [Source:UniProtKB/TrEMBL;Acc:A0A4Y0BLG4]	NA
AFUN020789	393.891	0.177947	1.13127	0.115746	1.53739	0.124197	0.218726	1	other	NO	AfunF3_2	22239460	22242163	2704	solute carrier family 25, member [Source:Projected from Anopheles gambiae (AGAP003208) VB Community Annotation]	NA
AFUN020790	218.534	-0.311407	0.805856	0.233544	-1.3334	0.182402	0.236636	1.32967	other	NO	AfunF3_2	40553869	40562740	8872	Aldedh domain-containing protein [Source:UniProtKB/TrEMBL;Acc:A0A4Y0BMX4]	NA
AFUN020791	6554.35	-0.250153	0.840807	0.173446	-1.44226	0.149229	0.25326	1	other	NO	AfunF3_2	52968329	53134161	165833	BAH domain-containing protein [Source:UniProtKB/TrEMBL;Acc:A0A4Y0BLZ3]	NA
AFUN020792	8.01507	-0.0951937	0.936147	0.812038	-0.117228	0.906679	1	0.799756	other	NO	AfunF3_3	9530038	9530615	578	cuticular protein from two-cysteine family [Source:Projected from Anopheles gambiae (AGAP005696) VB Community Annotation]	NA
AFUN020793	241.785	0.0395163	1.02777	0.148748	0.26566	0.790501	0.869509	1	other	NO	AfunF3_X	8064651	8068171	3521	unspecified product	NA
AFUN020794	14.8969	-1.36948	0.38703	0.497276	-2.75397	0.00588767	0.0170261	1	other	DOWN	AfunF3_3	67552521	67569498	16978	glycine transporter [Source:Projected from Anopheles gambiae (AGAP010621) VB Community Annotation]	NA
AFUN020795	1079.4	-0.942875	0.520195	0.297321	-3.17124	0.00151791	0.00533037	1	other	NO	AfunF3_X	1584016	1584700	685	unspecified product	NA
AFUN020796	253.489	-1.01784	0.493855	0.187203	-5.4371	5.41556e-08	5.26315e-07	1.32967	other	DOWN	AfunF3_3	69520046	69526515	6470	unspecified product	NA
AFUN020797	334.076	-0.108957	0.927258	0.221202	-0.492569	0.622317	0.743363	1	other	NO	AfunF3_2	843551	869283	25733	Stomatin (EPB72)-like [Source:Projected from Anopheles gambiae (AGAP003352) VB Community Annotation]	NA
AFUN020798	368.158	0.558765	1.47301	0.212696	2.62706	0.00861262	0.0235619	1	other	NO	AfunF3_3	16879210	16880457	1248	microtubule-associated protein, RP/EB family [Source:Projected from Anopheles gambiae (AGAP005829) VB Community Annotation]	NA
AFUN020799	18483.1	0.33115	1.25802	0.15069	2.19756	0.0279802	0.064243	1	other	NO	AfunF3_X	6739460	6759440	19981	Myc proto-oncogene protein [Source:Projected from Anopheles gambiae (AGAP000646) VB Community Annotation]	NA
AFUN020800	6658.58	0.188485	1.13957	0.104624	1.80154	0.0716183	0.139341	1	other	NO	AfunF3_2	10928223	11098512	170290	unspecified product	NA
AFUN020801	361.217	0.358356	1.28196	0.130343	2.74934	0.00597153	0.0172259	1	other	NO	AfunF3_2	40496223	40520111	23889	Ras-related and estrogen-regulated growth inhibitor-like protein [Source:Projected from Anopheles gambiae (AGAP003577) VB Community Annotation]	NA
AFUN020802	1798.49	0.367491	1.29011	0.132774	2.7678	0.0056436	0.0164357	1	other	NO	AfunF3_3	1612543	1644979	32437	unspecified product	NA
AFUN020803	481.377	0.140827	1.10254	0.16172	0.870809	0.383858	0.525004	1	other	NO	AfunF3_3	29354091	29407346	53256	HIV Tat-specific factor [Source:Projected from Anopheles gambiae (AGAP006266) VB Community Annotation]	NA
AFUN020804	4738.57	-0.935534	0.522849	0.196975	-4.74951	2.03906e-06	1.5994e-05	1.01566	other	NO	AfunF3_2	17266923	17347170	80248	unspecified product	NA
AFUN020805	121.421	0.6656	1.58623	0.20237	3.28903	0.00100533	0.00373149	1	other	NO	AfunF3_3	20236769	20257710	20942	unspecified product	NA
AFUN020806	622.708	-0.863423	0.549647	0.19333	-4.46605	7.96757e-06	5.44028e-05	1	other	NO	AfunF3_3	26305042	26351855	46814	WD_REPEATS_REGION domain-containing protein [Source:UniProtKB/TrEMBL;Acc:A0A4Y0BS57]	NA
AFUN020807	16426.8	0.263666	1.20053	0.198156	1.3306	0.183321	0.298081	1	other	NO	AfunF3_2	53623446	53746769	123324	unspecified product	NA
AFUN020808	1016.68	-1.1824	0.440619	0.149426	-7.91293	2.51406e-15	1.48489e-13	0.980032	other	DOWN	AfunF3_3	10882396	10896392	13997	UDENN FNIP1/2-type domain-containing protein [Source:UniProtKB/TrEMBL;Acc:A0A4Y0BLJ4]	NA
AFUN020809	269.551	-1.00348	0.498795	0.271091	-3.70165	0.000214202	0.000977056	1	other	DOWN	AfunF3_X	5726864	5751976	25113	Ig-like domain-containing protein [Source:UniProtKB/TrEMBL;Acc:A0A4Y0BJJ0]	NA
AFUN020810	485.308	-0.280185	0.823485	0.174271	-1.60776	0.107889	0.19453	1	other	NO	AfunF3_2	14407	117097	102691	unspecified product	NA
AFUN020811	11693.3	-0.00977209	0.993249	0.142233	-0.0687046	0.945225	0.974728	1	other	NO	AfunF3_2	71316852	71403972	87121	unspecified product	NA
AFUN020812	3431.96	-0.132876	0.912011	0.130701	-1.01665	0.309322	0.446746	1	other	NO	AfunF3_2	43577423	43626505	49083	unspecified product	NA
AFUN020813	404.006	0.0770818	1.05488	0.158116	0.487502	0.625903	0.746055	1	other	NO	AfunF3_3	71000392	71016501	16110	unspecified product	NA
AFUN020814	1181.39	-0.00403851	0.997205	0.12433	-0.0324821	0.974088	0.992654	1	other	NO	AfunF3_3	32300257	32316275	16019	F-box and leucine-rich repeat protein [Source:Projected from Anopheles gambiae (AGAP006431) VB Community Annotation]	NA
AFUN020815	966.844	-0.060061	0.959224	0.132622	-0.452873	0.65064	0.76578	1	other	NO	AfunF3_2	81848392	81923967	75576	unspecified product	NA
AFUN020816	377.255	-0.387281	0.764569	0.121127	-3.19732	0.00138711	0.00493288	1	other	NO	AfunF3_2	85612807	85656221	43415	unspecified product	NA
AFUN020817	246.792	-0.169961	0.888866	0.249233	-0.681938	0.495278	0.630007	1	other	NO	AfunF3_2	48170584	48211791	41208	fatty acyl-CoA reductase [Source:Projected from Anopheles gambiae (AGAP001343) VB Community Annotation]	NA
AFUN020818	8388.51	-1.0642	0.478239	0.322276	-3.30212	0.000959555	0.00359205	1	other	DOWN	AfunF3_3	37429720	37474921	45202	unspecified product	NA
AFUN020819	130.613	-0.00683216	0.995276	0.266526	-0.0256341	0.979549	0.99554	1	other	NO	AfunF3_2	79180076	79205919	25844	Protein Wnt [Source:UniProtKB/TrEMBL;Acc:A0A4Y0BLL2]	NA
AFUN020820	176.415	-0.558341	0.679083	0.191921	-2.90923	0.00362323	0.0112938	1	other	NO	AfunF3_2	21186486	21208936	22451	Hedgehog protein [Source:Projected from Anopheles gambiae (AGAP001412) UniProtKB/TrEMBL;Acc:Q7PXI1]	NA
AFUN020821	4170.61	0.018879	1.01317	0.102859	0.183543	0.854372	0.913522	1	other	NO	AfunF3_3	63291016	63330857	39842	growth factor receptor-binding protein [Source:Projected from Anopheles gambiae (AGAP011768) VB Community Annotation]	NA
AFUN020822	2408.95	-0.62383	0.648946	0.142625	-4.37393	1.22029e-05	7.89188e-05	1	other	NO	AfunF3_2	58583284	58596251	12968	myosin I [Source:Projected from Anopheles gambiae (AGAP010160) VB Community Annotation]	NA
AFUN020823	308.499	-0.466569	0.723684	0.265504	-1.7573	0.0788673	0.150905	1	other	NO	AfunF3_3	67902275	67951433	49159	Tetraspanin [Source:UniProtKB/TrEMBL;Acc:A0A4Y0BLL5]	NA
AFUN020824	4831.84	0.117979	1.08521	0.137978	0.855054	0.392521	0.527647	1.01566	other	NO	AfunF3_3	12822526	12860678	38153	protein yorkie [Source:Projected from Anopheles gambiae (AGAP006045) VB Community Annotation]	NA
AFUN020825	315.088	-1.20938	0.432456	0.297003	-4.07193	4.66252e-05	0.000255227	1	other	DOWN	AfunF3_2	32739158	32782680	43523	FERM domain-containing protein [Source:UniProtKB/TrEMBL;Acc:A0A4Y0BN30]	NA
AFUN020826	43.2696	-0.487337	0.71334	0.479244	-1.01689	0.309207	0.446626	1	other	NO	AfunF3_3	28097516	28139940	42425	EB domain-containing protein [Source:UniProtKB/TrEMBL;Acc:A0A4Y0BS86]	NA
AFUN020827	1452.29	0.079731	1.05682	0.177722	0.448628	0.6537	0.767885	1	other	NO	AfunF3_2	23383682	23476240	92559	atrial natriuretic peptide receptor A [Source:Projected from Anopheles gambiae (AGAP003283) VB Community Annotation]	NA
AFUN020828	939.181	-0.563851	0.676494	0.207811	-2.71328	0.00666199	0.0189024	1	other	NO	AfunF3_3	21837368	21909806	72439	Iroquois-class homeodomain protein irx [Source:Projected from Anopheles gambiae (AGAP005011) VB Community Annotation]	NA
AFUN020829	7.37158	-0.0972533	0.934811	0.899806	-0.108082	0.91393	0.955113	1	other	NO	AfunF3_2	93832401	93836776	4376	Chitin-binding type-2 domain-containing protein [Source:UniProtKB/TrEMBL;Acc:A0A4Y0BN37]	NA
AFUN020830	1217.16	0.128142	1.09289	0.218332	0.586914	0.557261	0.687098	1	other	NO	AfunF3_2	13234137	13267806	33670	unspecified product	NA
AFUN020831	69.0444	-0.738059	0.599546	0.22178	-3.32788	0.000875097	0.00328323	1.01292	other	NO	AfunF3_3	27037670	27038512	843	unspecified product	NA
AFUN020832	5191.77	-0.227914	0.853869	0.300625	-0.758133	0.448371	0.586963	1	other	NO	AfunF3_2	47758147	47805835	47689	phosphatidylinositol phospholipase C, beta [Source:Projected from Anopheles gambiae (AGAP001936) VB Community Annotation]	NA
AFUN020833	718.99	-1.00198	0.499313	0.151795	-6.60093	4.08596e-11	1.03919e-09	0.980032	other	DOWN	AfunF3_3	73813797	73844824	31028	unspecified product	NA
AFUN020834	69.2362	0.041811	1.02941	0.290761	0.143799	0.885659	0.927461	1.01292	other	NO	AfunF3_2	8653797	8695082	41286	G_PROTEIN_RECEP_F1_2 domain-containing protein [Source:UniProtKB/TrEMBL;Acc:A0A4Y0BLM6]	NA
AFUN020835	384.174	-0.0334914	0.977053	0.102997	-0.325168	0.745054	0.83564	1	other	NO	AfunF3_3	37854507	37872996	18490	Protein LMBR1L [Source:Projected from Anopheles gambiae (AGAP006880) VB Community Annotation]	NA
AFUN020836	50.1108	0.698957	1.62333	0.586235	1.19228	0.233151	0.357147	1.01292	other	NO	AfunF3_2	54909239	54912413	3175	unspecified product	NA
AFUN020837	6026.58	-1.14789	0.451285	0.211201	-5.43505	5.47816e-08	6.8151e-07	1	other	DOWN	AfunF3_3	27057351	27071245	13895	paramyosin [Source:Projected from Anopheles gambiae (AGAP004877) VB Community Annotation]	NA
AFUN020838	2206.54	-0.118987	0.920834	0.199549	-0.596283	0.550986	0.68146	1	other	NO	AfunF3_X	14421336	14434048	12713	PH and SEC7 domain-containing protein [Source:Projected from Anopheles gambiae (AGAP000774) VB Community Annotation]	NA
AFUN020839	7.03807	-0.458121	0.727934	0.960665	-0.476878	0.633449	0.751979	1	other	NO	AfunF3_3	92271455	92271975	521	unspecified product	NA
AFUN020840	1606.7	-0.430324	0.742095	0.111028	-3.87583	0.000106261	0.000526345	1	other	NO	AfunF3_2	85671461	85727094	55634	unspecified product	NA
AFUN020841	940.256	-0.637517	0.642818	0.230081	-2.77084	0.0055912	0.0163	1	other	NO	AfunF3_2	25968503	26005560	37058	Knickkopf [Source:Projected from Anopheles gambiae (AGAP003887) VB Community Annotation]	NA
AFUN020842	12.8747	-0.25045	0.840634	0.534544	-0.46853	0.639405	0.757061	1	other	NO	AfunF3_3	82425779	82439901	14123	BHLH domain-containing protein [Source:UniProtKB/TrEMBL;Acc:A0A4Y0BLN7]	NA
AFUN020843	1322.61	-0.760137	0.59044	0.187697	-4.04981	5.12589e-05	0.000277769	1	other	NO	AfunF3_3	37495629	37549777	54149	unspecified product	NA
AFUN020844	43.0322	-0.326274	0.797594	0.464511	-0.702403	0.482428	0.618228	1	other	NO	AfunF3_3	36925862	36934810	8949	CLIP-domain serine protease [Source:Projected from Anopheles gambiae (AGAP006954) VB Community Annotation]	NA
AFUN020845	431.639	-0.101629	0.93198	0.299746	-0.339051	0.734571	0.827626	1	other	NO	AfunF3_2	13751216	13765787	14572	4-coumarate:CoA ligase [Source:Projected from Anopheles gambiae (AGAP002503) VB Community Annotation]	NA
AFUN020846	3003.63	-0.780469	0.582178	0.204534	-3.81583	0.000135724	0.000652222	1	other	NO	AfunF3_3	3531424	3708436	177013	MFS domain-containing protein [Source:UniProtKB/TrEMBL;Acc:A0A4Y0BLP2]	NA
AFUN020847	10298.9	-0.648151	0.638098	0.23173	-2.79701	0.00515773	0.0151944	1	other	NO	AfunF3_2	24842378	25076948	234571	olypyrimidine tract-binding protein [Source:Projected from Anopheles gambiae (AGAP003945) VB Community Annotation]	NA
AFUN020848	139.837	-0.907611	0.533067	0.229899	-3.94787	7.88511e-05	0.000404892	1	other	NO	AfunF3_2	70727011	70763921	36911	kelch-like protein diablo [Source:Projected from Anopheles gambiae (AGAP009641) VB Community Annotation]	NA
AFUN020849	59.9999	-0.544158	0.685792	0.346974	-1.56829	0.116813	0.207944	1	other	NO	AfunF3_2	16705448	16746356	40909	Homeobox domain-containing protein [Source:UniProtKB/TrEMBL;Acc:A0A4Y0BSB8]	NA
AFUN020850	682.31	-0.323696	0.79902	0.124521	-2.59953	0.00933516	0.0252348	1	other	NO	AfunF3_3	74053691	74064902	11212	orcokinin [Source:Projected from Anopheles gambiae (AGAP012220) VB Community Annotation]	NA
AFUN020851	6250.56	-0.571137	0.673086	0.138867	-4.11282	3.90854e-05	0.000220387	1	other	NO	AfunF3_3	81554514	81744942	190429	Odz, odd Oz/ten-m homolog [Source:Projected from Anopheles gambiae (AGAP011034) VB Community Annotation]	NA
AFUN020852	4126.69	-0.12086	0.919639	0.12344	-0.979101	0.32753	0.467405	1	other	NO	AfunF3_3	6514029	6552212	38184	nuclear factor erythroid 2, invertebrate [Source:Projected from Anopheles gambiae (AGAP005300) VB Community Annotation]	NA
AFUN020853	575.087	-0.439132	0.737578	0.31504	-1.39389	0.16335	0.271791	1	other	NO	AfunF3_2	54635851	54677785	41935	G_PROTEIN_RECEP_F3_4 domain-containing protein [Source:UniProtKB/TrEMBL;Acc:A0A4Y0BSC2]	NA
AFUN020854	256.442	-0.398905	0.758434	0.172911	-2.307	0.0210549	0.0505483	1	other	NO	AfunF3_2	24698903	24741910	43008	WSCD family member AGAP003962 [Source:Projected from Anopheles gambiae (AGAP003962) VB Community Annotation]	NA
AFUN020855	3447.9	-0.86746	0.548111	0.237301	-3.65553	0.000256656	0.0011428	1	other	NO	AfunF3_X	9238068	9276302	38235	unspecified product	NA
AFUN020856	4392.63	0.359827	1.28327	0.145855	2.46702	0.0136242	0.0348583	1	other	NO	AfunF3_2	19715006	19729904	14899	DDE Tnp4 domain-containing protein [Source:UniProtKB/TrEMBL;Acc:A0A4Y0BJR1]	NA
AFUN020857	1560.97	-0.647316	0.638467	0.212729	-3.04291	0.002343	0.00776273	1	other	NO	AfunF3_3	12536505	12648051	111547	CUB domain-containing protein [Source:UniProtKB/TrEMBL;Acc:A0A4Y0BSC4]	NA
AFUN020858	63.3509	-0.611149	0.654675	0.304681	-2.00587	0.0448703	0.0949461	1	other	NO	AfunF3_3	39264472	39279046	14575	Homeobox domain-containing protein [Source:UniProtKB/TrEMBL;Acc:A0A4Y0BM92]	NA
AFUN020859	25.6277	1.12645	2.18321	0.561844	2.00492	0.0449719	0.0951267	1	other	NO	AfunF3_3	22235058	22237420	2363	prophenoloxidase [Source:Projected from Anopheles gambiae (AGAP004978) VB Community Annotation]	NA
AFUN020860	173.192	0.200723	1.14927	0.214097	0.937534	0.348484	0.489134	1	other	NO	AfunF3_2	37099102	37100416	1315	unspecified product	NA
AFUN020861	2506.01	-0.263036	0.833333	0.125292	-2.09938	0.035783	0.0786273	1	other	NO	AfunF3_3	57181545	57212091	30547	unspecified product	NA
AFUN020862	2715.04	-0.185384	0.879415	0.170934	-1.08454	0.278126	0.412056	1	other	NO	AfunF3_2	40786421	40802027	15607	unspecified product	NA
AFUN020863	715.25	-0.597874	0.660727	0.148261	-4.03258	5.51688e-05	0.000300858	0.980032	other	NO	AfunF3_3	743744	805772	62029	unspecified product	NA
AFUN020864	183.454	0.626307	1.54361	0.155965	4.01568	5.9274e-05	0.000245749	1.32967	other	NO	AfunF3_2	1067972	1115625	47654	unspecified product	NA
AFUN020865	2305.56	0.04356	1.03065	0.123831	0.351769	0.725011	0.812919	1.01566	other	NO	AfunF3_2	59678749	59720591	41843	unspecified product	NA
AFUN020866	463.549	-0.553657	0.681291	0.269385	-2.05527	0.0398534	0.0860991	1	other	NO	AfunF3_2	8889194	8947447	58254	unspecified product	NA
AFUN020867	29397.7	-1.11101	0.462971	0.429531	-2.58656	0.00969386	0.0257111	1.01566	other	DOWN	AfunF3_2	15616088	15719958	103871	Prospero domain-containing protein [Source:UniProtKB/TrEMBL;Acc:A0A4Y0BMA7]	NA
AFUN020868	70.1005	-0.0101878	0.992963	0.303379	-0.0335811	0.973211	0.992122	1	other	NO	AfunF3_2	72189919	72209465	19547	unspecified product	NA
AFUN020869	1170.3	-1.03218	0.488972	0.224674	-4.59411	4.3461e-06	3.16754e-05	1	other	DOWN	AfunF3_2	43852543	44028294	175752	disintegrin and metalloproteinase domain-containing protein [Source:Projected from Anopheles gambiae (AGAP003070) VB Community Annotation]	NA
AFUN020870	2067.54	-0.137693	0.908972	0.11417	-1.20603	0.227807	0.354268	1	other	NO	AfunF3_2	53494711	53509196	14486	Lethal giant larvae [Source:Projected from Anopheles gambiae (AGAP004483) VB Community Annotation]	NA
AFUN020871	2677.38	-1.20066	0.435077	0.201304	-5.96439	2.45549e-09	4.12673e-08	1.01566	other	DOWN	AfunF3_2	9628066	9641979	13914	CHK domain-containing protein [Source:UniProtKB/TrEMBL;Acc:A0A4Y0BMB1]	NA
AFUN020872	745.894	-0.573979	0.671762	0.225044	-2.55051	0.0107565	0.0284779	1	other	NO	AfunF3_3	84920841	84987719	66879	C2H2-type domain-containing protein [Source:UniProtKB/TrEMBL;Acc:A0A4Y0BLT8]	NA
AFUN020873	16.1498	0.591257	1.50656	0.669324	0.883365	0.377039	0.517952	1	other	NO	AfunF3_3	77904118	77906521	2404	MYND-type domain-containing protein [Source:UniProtKB/TrEMBL;Acc:A0A4Y0BJT7]	NA
AFUN020874	2463.58	-0.395009	0.760485	0.15278	-2.58548	0.0097243	0.0261455	1	other	NO	AfunF3_3	39788069	39835448	47380	E3 ubiquitin-protein ligase RNF144 [Source:Projected from Anopheles gambiae (AGAP005143) VB Community Annotation]	NA
AFUN020875	185.538	0.215092	1.16078	0.188349	1.14199	0.25346	0.38371	1	other	NO	AfunF3_X	9423231	9425290	2060	HtrA serine peptidase [Source:Projected from Anopheles gambiae (AGAP000240) VB Community Annotation]	NA
AFUN020876	6248.8	-0.31924	0.801492	0.122429	-2.60756	0.00911899	0.0247117	1	other	NO	AfunF3_3	28400868	28601072	200205	RNA binding protein fox-1 [Source:Projected from Anopheles gambiae (AGAP006089) VB Community Annotation]	NA
AFUN020877	2909.55	-0.405757	0.75484	0.114313	-3.54953	0.000385926	0.00163161	1	other	NO	AfunF3_3	91781816	91789103	7288	calcium channel flower [Source:Projected from Anopheles gambiae (AGAP011546) VB Community Annotation]	NA
AFUN020878	1286.47	0.262195	1.1993	0.109382	2.39706	0.0165271	0.0411868	1	other	NO	AfunF3_2	38959104	38976991	17888	Spastin [Source:UniProtKB/TrEMBL;Acc:A0A4Y0BSF2]	NA
AFUN020879	116.303	-1.20545	0.433633	0.280561	-4.29657	1.73458e-05	0.000113223	0.951274	other	DOWN	AfunF3_2	22571723	22628908	57186	unspecified product	NA
AFUN020880	73.8843	-1.20173	0.434754	0.395431	-3.03903	0.00237338	0.00821369	0.951274	other	DOWN	AfunF3_X	16869261	16872442	3182	unspecified product	NA
AFUN020881	1728.11	-0.257782	0.836373	0.124373	-2.07266	0.0382042	0.0829454	1	other	NO	AfunF3_2	94321976	94473531	151556	G_PROTEIN_RECEP_F2_4 domain-containing protein [Source:UniProtKB/TrEMBL;Acc:A0A4Y0BJU5]	NA
AFUN020882	6283.22	0.154279	1.11287	0.205613	0.750334	0.453053	0.584466	1.01566	other	NO	AfunF3_2	9655802	9702702	46901	BHLH domain-containing protein [Source:UniProtKB/TrEMBL;Acc:A0A4Y0BSF3]	NA
AFUN020883	368.324	0.196313	1.14577	0.207924	0.944157	0.345089	0.485586	1	other	NO	AfunF3_2	39798415	39836143	37729	BTB domain-containing protein [Source:UniProtKB/TrEMBL;Acc:A0A4Y0BMC7]	NA
AFUN020884	255.298	-0.327241	0.797059	0.254102	-1.28783	0.197805	0.317067	1	other	NO	AfunF3_3	34791079	34819149	28071	nuclear receptor subfamily 1 group D member [Source:Projected from Anopheles gambiae (AGAP006571) VB Community Annotation]	NA
AFUN020885	10404	-0.573761	0.671863	0.159995	-3.58611	0.000335642	0.00144445	1	other	NO	AfunF3_3	2256843	2298965	42123	unspecified product	NA
AFUN020886	3409.35	-0.69925	0.615892	0.13644	-5.12497	2.97582e-07	2.96271e-06	1	other	NO	AfunF3_2	16392668	16432628	39961	regulator of G-protein signaling [Source:Projected from Anopheles gambiae (AGAP002411) VB Community Annotation]	NA
AFUN020887	121.534	0.452018	1.36795	0.17709	2.55248	0.0106959	0.0283443	1	other	NO	AfunF3_3	92517057	92518737	1681	unspecified product	NA
AFUN020888	871.216	-0.365015	0.776461	0.126385	-2.88811	0.0038756	0.0119626	1	other	NO	AfunF3_3	58776176	58817592	41417	Patched-related [Source:Projected from Anopheles gambiae (AGAP010394) UniProtKB/TrEMBL;Acc:A0A1S4H4P3]	NA
AFUN020889	7.71415	0.288679	1.22152	0.895082	0.322516	0.747062	0.836986	1	other	NO	AfunF3_2	36114790	36117552	2763	unspecified product	NA
AFUN020890	703.591	0.871304	1.82932	0.120766	7.2148	5.40114e-13	2.13124e-11	1	other	NO	AfunF3_2	69523773	69529191	5419	unspecified product	NA
AFUN020891	27.437	-0.078153	0.94727	0.519953	-0.150308	0.880522	0.932126	1	other	NO	AfunF3_3	42656420	42657873	1454	serine proteinase [Source:Projected from Anopheles gambiae (AGAP004741) VB Community Annotation]	NA
AFUN020892	2.09556	-0.182976	0.880884	1.09643	-0.166884	0.867462	0.995382	0.886282	other	NO	AfunF3_3	13965292	13965735	444	cuticular protein RR-1 family [Source:Projected from Anopheles gambiae (AGAP005999) VB Community Annotation]	NA
AFUN020893	436.446	-0.142197	0.906138	0.230592	-0.616661	0.537458	0.634493	1.0751	other	NO	AfunF3_3	35628002	35720515	92514	unspecified product	NA
AFUN020894	956.512	-0.00307463	0.997871	0.194034	-0.0158458	0.987357	0.999921	1	other	NO	AfunF3_3	16787172	16879127	91956	CABIT domain-containing protein [Source:UniProtKB/TrEMBL;Acc:A0A4Y0BLW6]	NA
AFUN020896	1207.55	0.295173	1.22703	0.115097	2.56457	0.0103304	0.0275109	1	other	NO	AfunF3_2	64743373	64751274	7902	MANSC domain-containing protein [Source:UniProtKB/TrEMBL;Acc:A0A4Y0BNE7]	NA
AFUN020897	2225.06	0.823784	1.77004	0.173789	4.74013	2.13576e-06	1.69027e-05	1	other	NO	AfunF3_2	65972937	65986394	13458	unspecified product	NA
AFUN020898	2527.85	-0.517942	0.698367	0.140458	-3.68752	0.00022645	0.00102293	1	other	NO	AfunF3_3	16635925	16675410	39486	MFS transporter, FLVCR family [Source:Projected from Anopheles gambiae (AGAP005839) VB Community Annotation]	NA
AFUN020899	4011.03	-0.104398	0.930193	0.0999081	-1.04495	0.296048	0.427103	1.01566	other	NO	AfunF3_X	13209464	13232310	22847	mannosyl-oligosaccharide alpha-1,2-mannosidase [Source:Projected from Anopheles gambiae (AGAP000558) VB Community Annotation]	NA
AFUN020900	600.191	0.566651	1.48108	0.458269	1.2365	0.216272	0.345624	0.980032	other	NO	AfunF3_2	46545612	46547012	1401	Glyco_18 domain-containing protein [Source:UniProtKB/TrEMBL;Acc:A0A4Y0BNF2]	NA
AFUN020901	45.9973	0.375617	1.29739	0.565415	0.66432	0.506485	0.639849	1	other	NO	AfunF3_2	46550331	46551628	1298	Glyco_18 domain-containing protein [Source:UniProtKB/TrEMBL;Acc:A0A4Y0BSH3]	NA
AFUN020902	1977.16	0.0769178	1.05476	0.102572	0.749893	0.453319	0.591628	1	other	NO	AfunF3_2	46704369	46709446	5078	unspecified product	NA
AFUN020903	424.66	0.341705	1.26725	0.126158	2.70854	0.00675803	0.0191284	1	other	NO	AfunF3_2	46703545	46704235	691	unspecified product	NA
AFUN020904	2120.6	0.268252	1.20435	0.106188	2.5262	0.0115303	0.0302012	1	other	NO	AfunF3_2	46699976	46703129	3154	U3 small nucleolar RNA-associated protein [Source:Projected from Anopheles gambiae (AGAP001872) VB Community Annotation]	NA
AFUN020905	582.392	0.376024	1.29776	0.361233	1.04095	0.297901	0.43428	1	other	NO	AfunF3_2	46803384	46806827	3444	protease m1 zinc metalloprotease [Source:Projected from Anopheles gambiae (AGAP001881) VB Community Annotation]	NA
AFUN020906	7.17943	0.723622	1.65132	0.928184	0.779611	0.43562	0.5747	1	other	NO	AfunF3_2	46799455	46802446	2992	Protease m1 zinc metalloprotease [Source:Projected from Anopheles gambiae (AGAP013155) VB Community Annotation]	NA
AFUN020907	44.4348	0.0517404	1.03651	0.496058	0.104303	0.916929	0.956962	1	other	NO	AfunF3_2	46795885	46799225	3341	Protease m1 zinc metalloprotease [Source:Projected from Anopheles gambiae (AGAP012984) VB Community Annotation]	NA
AFUN020908	326.097	-0.334928	0.792824	0.351831	-0.951955	0.34112	0.4815	1	other	NO	AfunF3_2	46871359	46871839	481	unspecified product	NA
AFUN020909	150.805	0.698689	1.62303	0.190804	3.66182	0.000250432	0.001167	0.951274	other	NO	AfunF3_2	46866187	46867118	932	biogenesis of lysosome-related organelles complex 1 subunit [Source:Projected from Anopheles gambiae (AGAP001887) VB Community Annotation]	NA
AFUN020910	134.354	0.1007	1.07229	0.160088	0.629032	0.529328	0.661035	1	other	NO	AfunF3_2	46873159	46875068	1910	arrestin domain-containing protein [Source:Projected from Anopheles gambiae (AGAP001891) VB Community Annotation]	NA
AFUN020911	1639.86	0.167053	1.12276	0.0730004	2.28838	0.0221152	0.0533804	0.983749	other	NO	AfunF3_2	46867310	46871108	3799	Alpha-(1,6)-fucosyltransferase [Source:Projected from Anopheles gambiae (AGAP001888) UniProtKB/TrEMBL;Acc:Q7PYD8]	NA
AFUN020912	26.1633	-0.620182	0.650589	0.514922	-1.20442	0.228427	0.354982	1	other	NO	AfunF3_2	46878385	46880920	2536	Arrestin_C domain-containing protein [Source:UniProtKB/TrEMBL;Acc:A0A4Y0BMG0]	NA
AFUN020913	1521.79	0.591469	1.50678	0.162028	3.65041	0.000261821	0.00116173	1	other	NO	AfunF3_2	46881374	46886037	4664	Arrestin_C domain-containing protein [Source:UniProtKB/TrEMBL;Acc:A0A4Y0BLY6]	NA
AFUN020914	74.3987	-0.280335	0.8234	0.233488	-1.20064	0.229892	0.356783	1	other	NO	AfunF3_2	46876295	46877975	1681	Arrestin_C domain-containing protein [Source:UniProtKB/TrEMBL;Acc:A0A4Y0BJY2]	NA
AFUN020915	2668.19	0.220656	1.16526	0.109683	2.01176	0.0442448	0.0926268	1.01566	other	NO	AfunF3_2	46931145	46942394	11250	DZF domain-containing protein [Source:UniProtKB/TrEMBL;Acc:A0A4Y0BNG7]	NA
AFUN020916	4080.46	-0.823158	0.565203	0.281084	-2.92852	0.00340584	0.0107139	1	other	NO	AfunF3_2	46928679	46930599	1921	NAD-dependent malate dehydrogenase [Source:UniProtKB/TrEMBL;Acc:A0A4Y0BSI4]	NA
AFUN020917	551.918	0.257751	1.19561	0.103562	2.48886	0.0128154	0.0336286	0.980032	other	NO	AfunF3_2	47045044	47046902	1859	microfibrillar-associated protein [Source:Projected from Anopheles gambiae (AGAP001918) VB Community Annotation]	NA
AFUN020918	109.239	0.000848141	1.00059	0.152613	0.00555745	0.995566	1	1	other	NO	AfunF3_2	47042819	47044862	2044	Male specific lethal [Source:Projected from Anopheles gambiae (AGAP001917) VB Community Annotation]	NA
AFUN020919	1009.75	-0.0850948	0.942723	0.149189	-0.570381	0.568419	0.697357	1	other	NO	AfunF3_2	58821491	58822914	1424	3,2-trans-enoyl-CoA isomerase mitochondrial [Source:Projected from Anopheles gambiae (AGAP010130) VB Community Annotation]	NA
AFUN020920	30.3198	0.132764	1.09639	0.582963	0.227741	0.819848	0.889301	1	other	NO	AfunF3_2	58823080	58825390	2311	unspecified product	NA
AFUN020921	1483.16	-0.996044	0.501373	0.403744	-2.46702	0.0136243	0.0348583	1	other	NO	AfunF3_2	58862480	58863829	1350	cuticular protein RR-2 family [Source:Projected from Anopheles gambiae (AGAP010122) VB Community Annotation]	NA
AFUN020922	7.30377	0.314691	1.24375	0.747346	0.421078	0.673698	0.905426	0.799756	other	NO	AfunF3_2	58860706	58861542	837	cuticular protein RR-2 family [Source:Projected from Anopheles gambiae (AGAP010123) VB Community Annotation]	NA
AFUN020923	7.82651	4.67459	25.5383	1.06734	4.37967	1.18857e-05	7.73063e-05	1	other	UP	AfunF3_2	58857316	58858174	859	cuticular protein RR-2 family [Source:Projected from Anopheles gambiae (AGAP010124) VB Community Annotation]	NA
AFUN020924	658.829	0.15496	1.11339	0.0822246	1.88459	0.0594847	0.119997	1	other	NO	AfunF3_2	59183236	59186158	2923	ubiquitin carboxyl-terminal hydrolase 35/38 [Source:Projected from Anopheles gambiae (AGAP010080) VB Community Annotation]	NA
AFUN020925	283.29	0.689043	1.61221	0.16406	4.19995	2.66969e-05	0.000157793	1	other	NO	AfunF3_2	59181358	59183068	1711	unspecified product	NA
AFUN020926	281.621	-0.47032	0.721805	0.338466	-1.38956	0.164662	0.273518	1	other	NO	AfunF3_2	59851835	59853950	2116	NADH dehydrogenase [ubiquinone] flavoprotein 1, mitochondrial [Source:Projected from Anopheles gambiae (AGAP010039) UniProtKB/TrEMBL;Acc:A0A1S4H2T5]	NA
AFUN020927	125.938	-1.51029	0.351041	0.324485	-4.65442	3.24895e-06	2.45476e-05	1	other	DOWN	AfunF3_2	59900387	59901728	1342	unspecified product	NA
AFUN020928	11.6625	0.875052	1.83407	0.576461	1.51797	0.129021	0.225381	1	other	NO	AfunF3_2	59901846	59903802	1957	testis specific tektin [Source:Projected from Anopheles gambiae (AGAP010031) VB Community Annotation]	NA
AFUN020929	990.57	-0.0391043	0.973259	0.0827222	-0.472719	0.636414	0.765061	0.980032	other	NO	AfunF3_2	59945296	59948570	3275	transmembrane 9 superfamily member 2/4 [Source:Projected from Anopheles gambiae (AGAP010029) VB Community Annotation]	NA
AFUN020930	33.7522	0.219634	1.16444	0.270433	0.812158	0.416701	0.556396	1	other	NO	AfunF3_2	59949219	59952604	3386	DNA topoisomerase III [Source:Projected from Anopheles gambiae (AGAP010028) VB Community Annotation]	NA
AFUN020931	183.742	-0.364096	0.776955	0.19667	-1.8513	0.0641258	0.127397	1	other	NO	AfunF3_3	93649554	93651540	1987	U4/U6 small nuclear ribonucleoprotein Prp31 [Source:Projected from Anopheles gambiae (AGAP012142) VB Community Annotation]	NA
AFUN020932	116.639	1.6943	3.2362	0.236031	7.17831	7.05801e-13	2.84369e-11	0.951274	other	UP	AfunF3_3	93645746	93648183	2438	unspecified product	NA
AFUN020933	10.4571	-0.393237	0.761419	0.852227	-0.461423	0.644495	0.761478	1	other	NO	AfunF3_3	86501340	86503355	2016	Chitin-binding type-2 domain-containing protein [Source:UniProtKB/TrEMBL;Acc:A0A4Y0BM05]	NA
AFUN020934	2.01054	1.42312	2.68166	1.58909	0.895557	0.370489	0.51101	1	other	NO	AfunF3_3	86508268	86509052	785	unspecified product	NA
AFUN020935	3078.55	-0.109131	0.927146	0.0801936	-1.36085	0.173561	0.28153	1.01566	other	NO	AfunF3_3	86445557	86449931	4375	lysophospholipase II [Source:Projected from Anopheles gambiae (AGAP012126) VB Community Annotation]	NA
AFUN020936	173.078	-0.220161	0.85847	0.163784	-1.34422	0.178878	0.29235	1	other	NO	AfunF3_X	1464297	1465581	1285	NADH dehydrogenase (ubiquinone) 1 alpha subcomplex, assembly factor [Source:Projected from Anopheles gambiae (AGAP000842) VB Community Annotation]	NA
AFUN020937	325.211	0.228899	1.17194	0.113303	2.02024	0.0433585	0.0922907	1	other	NO	AfunF3_X	1461351	1464180	2830	unspecified product	NA
AFUN020938	87.8548	-0.54083	0.687375	0.229994	-2.3515	0.018698	0.0457904	1	other	NO	AfunF3_X	2872251	2873145	895	unspecified product	NA
AFUN020939	1363.16	0.234104	1.17618	0.215644	1.08561	0.277654	0.411574	1	other	NO	AfunF3_X	2873542	2875082	1541	glyoxalase domain-containing protein [Source:Projected from Anopheles gambiae (AGAP000367) VB Community Annotation]	NA
AFUN020940	378.545	-0.169813	0.888958	0.149284	-1.13751	0.255324	0.365375	1.0751	other	NO	AfunF3_X	2869134	2871334	2201	alpha-1,3-fucosyltransferase [Source:Projected from Anopheles gambiae (AGAP000365) VB Community Annotation]	NA
AFUN020941	521.761	0.249299	1.18863	0.118006	2.1126	0.0346352	0.0765614	1	other	NO	AfunF3_3	17356047	17359992	3946	protein xylosyltransferase [Source:Projected from Anopheles gambiae (AGAP005811) VB Community Annotation]	NA
AFUN020942	21.0648	-0.165328	0.891725	0.639234	-0.258635	0.795917	0.866418	1.01292	other	NO	AfunF3_3	17360124	17362815	2692	WSC domain-containing protein [Source:UniProtKB/TrEMBL;Acc:A0A4Y0BMI5]	NA
AFUN020943	5.15472	0.198814	1.14775	1.00788	0.19726	0.843624	0.90611	1	other	NO	AfunF3_3	9531068	9531609	542	cuticular protein 3 from two-cysteine family [Source:Projected from Anopheles gambiae (AGAP012903) VB Community Annotation]	NA
AFUN020944	493.217	-0.0863366	0.941911	0.106794	-0.808443	0.418836	0.558341	1	other	NO	AfunF3_3	9624649	9625662	1014	39S ribosomal protein L46, mitochondrial [Source:Projected from Anopheles gambiae (AGAP006684) VB Community Annotation]	NA
AFUN020945	263.403	0.296554	1.22821	0.121182	2.44718	0.0143978	0.0365635	1	other	NO	AfunF3_3	9620725	9623370	2646	exocyst complex component [Source:Projected from Anopheles gambiae (AGAP006682) VB Community Annotation]	NA
AFUN020946	148.257	2.67992	6.4082	0.50726	5.28312	1.26999e-07	1.4232e-06	1	other	UP	AfunF3_3	9912601	9913781	1181	serine-type enodpeptidase [Source:Projected from Anopheles gambiae (AGAP006707) VB Community Annotation]	NA
AFUN020947	1168.7	0.538829	1.45279	0.449526	1.19866	0.23066	0.357647	1	other	NO	AfunF3_3	9918354	9919415	1062	chymotrypsin [Source:Projected from Anopheles gambiae (AGAP006710) VB Community Annotation]	NA
AFUN020948	311.385	1.0222	2.03102	0.413747	2.4706	0.0134888	0.0324565	1.0751	other	UP	AfunF3_3	9916485	9917542	1058	Chymotrypsin-1 [Source:Projected from Anopheles gambiae (AGAP006709) UniProtKB/Swiss-Prot;Acc:Q27289]	NA
AFUN020949	14.7751	-0.300165	0.812159	0.659754	-0.454965	0.649134	0.765061	1	other	NO	AfunF3_3	9914994	9916118	1125	unspecified product	NA
AFUN020950	253.42	0.503059	1.41722	0.137639	3.65491	0.00025727	0.00114452	1	other	NO	AfunF3_3	9922579	9925332	2754	BTB/POZ domain-containing protein [Source:Projected from Anopheles gambiae (AGAP006714) VB Community Annotation]	NA
AFUN020951	337.142	0.136349	1.09912	0.256288	0.532016	0.594715	0.719534	1	other	NO	AfunF3_3	9921615	9922418	804	unspecified product	NA
AFUN020952	166.423	-0.663794	0.631216	0.177172	-3.74661	0.000179238	0.000648639	1.32967	other	NO	AfunF3_3	9941810	9943011	1202	unspecified product	NA
AFUN020953	1003.92	-1.43336	0.370268	0.195542	-7.33016	2.2988e-13	1.00005e-11	1	other	DOWN	AfunF3_3	9935310	9940770	5461	excitatory amino acid transporter 2 isoform [Source:Projected from Anopheles gambiae (AGAP006718) VB Community Annotation]	NA
AFUN020954	631.657	0.329879	1.25691	0.0961772	3.42991	0.000603785	0.0024448	0.980032	other	NO	AfunF3_3	43419590	43423530	3941	DUF3730 domain-containing protein [Source:UniProtKB/TrEMBL;Acc:A0A4Y0BK19]	NA
AFUN020955	188.802	1.08666	2.12381	0.216077	5.02902	4.92985e-07	4.65973e-06	1	other	UP	AfunF3_3	43423896	43425929	2034	malate synthase [Source:Projected from Anopheles gambiae (AGAP005342) VB Community Annotation]	NA
AFUN020956	2081.94	-0.275896	0.825937	0.150206	-1.83678	0.0662419	0.130895	1	other	NO	AfunF3_3	43132354	43160694	28341	unspecified product	NA
AFUN020957	665.562	2.11178	4.32225	0.184865	11.4234	3.1966e-30	7.10762e-28	1	other	UP	AfunF3_3	43119952	43128143	8192	F-box and WD-40 domain protein [Source:Projected from Anopheles gambiae (AGAP005359) VB Community Annotation]	NA
AFUN020958	9.5028	0.518712	1.43268	0.773964	0.670201	0.502729	0.636672	1	other	NO	AfunF3_3	42653666	42654767	1102	Peptidase S1 domain-containing protein [Source:UniProtKB/TrEMBL;Acc:A0A4Y0BM28]	NA
AFUN020959	347.83	0.331845	1.25862	0.135461	2.44974	0.0142957	0.0363505	1	other	NO	AfunF3_3	42648792	42650651	1860	IK cytokine [Source:Projected from Anopheles gambiae (AGAP004738) VB Community Annotation]	NA
AFUN020960	277.516	-0.153396	0.899131	0.117155	-1.30934	0.190418	0.244939	1.32967	other	NO	AfunF3_3	42524321	42526774	2454	Sulfatase domain-containing protein [Source:UniProtKB/TrEMBL;Acc:A0A4Y0BNM2]	NA
AFUN020961	120.828	0.851888	1.80486	0.299262	2.84663	0.0044185	0.0133451	1	other	NO	AfunF3_3	42526777	42527213	437	unspecified product	NA
AFUN020962	2.70448	-1.66961	0.314338	1.09313	-1.52736	0.126671	0.221977	1	other	NO	AfunF3_3	42442997	42445583	2587	Gustatory receptor [Source:UniProtKB/TrEMBL;Acc:A0A4Y0BMK4]	NA
AFUN020963	0.462475	0	1	3.18195	0	1	1	1	other	NO	AfunF3_3	42433812	42436398	2587	gustatory receptor [Source:Projected from Anopheles gambiae (AGAP004716) VB Community Annotation]	NA
AFUN020964	354.504	-0.552809	0.681691	0.0931706	-5.9333	2.96901e-09	4.98082e-08	1	other	NO	AfunF3_2	83959776	83962002	2227	lactosylceramide 4-alpha-galactosyltransferase [Source:Projected from Anopheles gambiae (AGAP008259) VB Community Annotation]	NA
AFUN020965	8.68059	-1.40297	0.378149	0.721732	-1.9439	0.0519081	0.10723	1	other	NO	AfunF3_2	83962480	83963703	1224	Gb3_synth domain-containing protein [Source:UniProtKB/TrEMBL;Acc:A0A4Y0BNM8]	NA
AFUN020966	1253.72	0.578771	1.49358	0.197638	2.92844	0.00340668	0.0107141	1	other	NO	AfunF3_2	83975098	83977085	1988	seryl-tRNA synthetase [Source:Projected from Anopheles gambiae (AGAP008265) VB Community Annotation]	NA
AFUN020967	517.035	0.591447	1.50676	0.123892	4.7739	1.80695e-06	1.3736e-05	1.0751	other	NO	AfunF3_2	83977231	83980479	3249	unspecified product	NA
AFUN020968	23.2178	-1.10374	0.46531	0.429765	-2.56824	0.0102217	0.0272891	1	other	DOWN	AfunF3_3	18301916	18303780	1865	Amino_oxidase domain-containing protein [Source:UniProtKB/TrEMBL;Acc:A0A4Y0BM39]	NA
AFUN020969	5.06662	0.51823	1.4322	1.0838	0.478163	0.632534	0.751339	1	other	NO	AfunF3_3	18299662	18301502	1841	Amino_oxidase domain-containing protein [Source:UniProtKB/TrEMBL;Acc:A0A4Y0BK33]	NA
AFUN020970	1407.85	0.11997	1.08671	0.159169	0.753729	0.451012	0.58951	1	other	NO	AfunF3_2	17179844	17184192	4349	unspecified product	NA
AFUN020971	223.675	0.707743	1.63325	0.166126	4.26027	2.04177e-05	0.00012495	1	other	NO	AfunF3_2	17178706	17179548	843	single-stranded DNA-binding protein, mitochondrial [Source:Projected from Anopheles gambiae (AGAP002477) VB Community Annotation]	NA
AFUN020972	359.364	-0.14342	0.90537	0.12366	-1.1598	0.246131	0.375538	1	other	NO	AfunF3_2	17154759	17158313	3555	RING-type domain-containing protein [Source:UniProtKB/TrEMBL;Acc:A0A4Y0BML4]	NA
AFUN020973	392.593	0.366205	1.28896	0.116767	3.13619	0.00171157	0.00591132	1	other	NO	AfunF3_2	17159105	17163329	4225	antiviral helicase SKI2 [Source:Projected from Anopheles gambiae (AGAP003182) VB Community Annotation]	NA
AFUN020974	373.997	-0.727458	0.603967	0.187438	-3.88106	0.000104003	0.000516437	1	other	NO	AfunF3_2	17539032	17541114	2083	Succinate-semialdehyde dehydrogenase I [Source:Projected from Anopheles gambiae (AGAP003165) VB Community Annotation]	NA
AFUN020975	50.8088	-0.759878	0.590546	0.316892	-2.39791	0.0164888	0.040654	1.01292	other	NO	AfunF3_2	91587927	91588884	958	unspecified product	NA
AFUN020976	1217.94	-0.61665	0.652184	0.208265	-2.96089	0.00306756	0.00978825	1	other	NO	AfunF3_2	91589745	91591043	1299	unspecified product	NA
AFUN020977	26.7582	-0.002928	0.997973	0.566291	-0.00517048	0.995875	1	1	other	NO	AfunF3_2	92153793	92157663	3871	Sodium-coupled monocarboxylate transporter [Source:Projected from Anopheles gambiae (AGAP007838) UniProtKB/TrEMBL;Acc:A0A1S4GWC9]	NA
AFUN020978	391.405	-0.0488636	0.966698	0.170332	-0.286873	0.77421	0.857672	1	other	NO	AfunF3_2	92159076	92165457	6382	sodium-coupled monocarboxylate transporter [Source:Projected from Anopheles gambiae (AGAP007836) VB Community Annotation]	NA
AFUN020979	112.829	0.842127	1.79269	0.217572	3.87056	0.000108584	0.000536337	1	other	NO	AfunF3_3	40142732	40144220	1489	adenosine deaminase [Source:Projected from Anopheles gambiae (AGAP005158) VB Community Annotation]	NA
AFUN020980	934.893	-0.0159072	0.989035	0.0897811	-0.177178	0.859369	0.916974	1	other	NO	AfunF3_3	40144820	40150198	5379	Ras-related protein Rap-1b [Source:Projected from Anopheles gambiae (AGAP005159) VB Community Annotation]	NA
AFUN020981	10.4074	0.0685913	1.04869	0.659619	0.103986	0.91718	0.957081	1	other	NO	AfunF3_3	40400699	40401535	837	unspecified product	NA
AFUN020982	8.58984	0.814364	1.75852	0.775849	1.04964	0.293883	0.429989	1	other	NO	AfunF3_3	40396309	40400307	3999	unspecified product	NA
AFUN020983	26.2796	0.266101	1.20255	0.394678	0.674224	0.500169	0.634577	1	other	NO	AfunF3_3	40532291	40534286	1996	short chain dehydrogenase/3-oxoacyl-(acyl-carrier protein) reductase [Source:Projected from Anopheles gambiae (AGAP005167) VB Community Annotation]	NA
AFUN020984	71.2648	-2.39027	0.190747	0.298985	-7.9946	1.29999e-15	7.78217e-14	1	other	DOWN	AfunF3_3	40525827	40529909	4083	unspecified product	NA
AFUN020985	150.639	0.543732	1.45774	0.16637	3.26822	0.00108226	0.00415238	0.951274	other	NO	AfunF3_3	40684746	40686256	1511	nucleoporin SEH1 [Source:Projected from Anopheles gambiae (AGAP005174) VB Community Annotation]	NA
AFUN020986	1736.49	0.0531108	1.0375	0.0884349	0.600563	0.548131	0.678887	1	other	NO	AfunF3_3	40675542	40684568	9027	Px serine/threonine kinase [Source:Projected from Anopheles gambiae (AGAP005173) VB Community Annotation]	NA
AFUN020987	281.382	0.550899	1.465	0.140578	3.91882	8.89848e-05	0.00045	1	other	NO	AfunF3_3	40709400	40711035	1636	cell division control protein [Source:Projected from Anopheles gambiae (AGAP005176) VB Community Annotation]	NA
AFUN020988	60.643	0.417972	1.33605	0.252909	1.65266	0.0984	0.180843	1	other	NO	AfunF3_3	40711249	40712543	1295	Intraflagellar transport 46 homolog [Source:Projected from Anopheles gambiae (AGAP005177) VB Community Annotation]	NA
AFUN020989	39.3227	1.35194	2.55255	0.342829	3.94349	8.03048e-05	0.000406352	1.01292	other	UP	AfunF3_3	4955760	4956976	1217	Enkurin, TRPC channel interacting protein [Source:Projected from Anopheles gambiae (AGAP007240) VB Community Annotation]	NA
AFUN020990	365.061	-0.283965	0.82133	0.19745	-1.43816	0.150388	0.254733	1	other	NO	AfunF3_3	4949293	4950845	1553	26S proteasome regulatory subunit T6 [Source:Projected from Anopheles gambiae (AGAP007243) VB Community Annotation]	NA
AFUN020991	721.093	0.558757	1.473	0.114472	4.88118	1.05453e-06	9.05726e-06	1	other	NO	AfunF3_3	4947429	4949167	1739	Ribosome biogenesis protein WDR12 homolog [Source:Projected from Anopheles gambiae (AGAP007244) UniProtKB/Swiss-Prot;Acc:Q7QJ33]	NA
AFUN020992	1118.01	0.785114	1.72323	0.11558	6.79283	1.09952e-11	3.24253e-10	1	other	NO	AfunF3_3	4950890	4954304	3415	cleavage and polyadenylation specificity factor subunit [Source:Projected from Anopheles gambiae (AGAP007242) VB Community Annotation]	NA
AFUN020993	353.127	0.720183	1.64739	0.136661	5.26985	1.36532e-07	1.5203e-06	1	other	NO	AfunF3_3	4957121	4959508	2388	TFIIIC_delta domain-containing protein [Source:UniProtKB/TrEMBL;Acc:A0A4Y0BK56]	NA
AFUN020994	779.608	0.0410073	1.02883	0.139954	0.293006	0.769518	0.854559	1	other	NO	AfunF3_3	5009326	5011475	2150	eukaryotic translation initiation factor 2, subunit 2 beta [Source:Projected from Anopheles gambiae (AGAP007218) VB Community Annotation]	NA
AFUN020995	377.356	0.170354	1.12533	0.156376	1.08939	0.275984	0.409619	1	other	NO	AfunF3_3	5011621	5013635	2015	pre-mRNA-processing factor [Source:Projected from Anopheles gambiae (AGAP007217) VB Community Annotation]	NA
AFUN020996	162.225	-0.12854	0.914757	0.177011	-0.726167	0.467737	0.604935	1	other	NO	AfunF3_3	5027338	5029641	2304	phosphoacetylglucosamine mutase [Source:Projected from Anopheles gambiae (AGAP007215) VB Community Annotation]	NA
AFUN020997	6.54878	-0.249719	0.84106	0.726241	-0.343852	0.730958	0.825347	1	other	NO	AfunF3_3	5029801	5030907	1107	unspecified product	NA
AFUN020998	636.513	-0.948303	0.518242	0.295134	-3.21313	0.00131298	0.00470029	1	other	NO	AfunF3_3	5064845	5065919	1075	NADH dehydrogenase (ubiquinone) 1 alpha subcomplex [Source:Projected from Anopheles gambiae (AGAP007208) VB Community Annotation]	NA
AFUN020999	10964.5	-0.395417	0.76027	0.149637	-2.6425	0.00822954	0.0226438	1	other	NO	AfunF3_3	5051338	5063650	12313	Tetraspanin [Source:Projected from Anopheles gambiae (AGAP007209) UniProtKB/TrEMBL;Acc:Q7PTA7]	NA
AFUN021000	3.67828	2.12075	4.34919	0.924066	2.29502	0.0217322	0.051985	1	other	NO	AfunF3_3	5197895	5198186	292	unspecified product	NA
AFUN021001	8.04377	-0.0319133	0.978122	0.624441	-0.0511069	0.95924	0.983678	1	other	NO	AfunF3_3	5196970	5197257	288	unspecified product	NA
AFUN021002	315.987	0.381513	1.30271	0.129927	2.93637	0.00332082	0.0104889	1	other	NO	AfunF3_2	16375883	16381954	6072	nucleoside diphosphate-linked moiety X motif [Source:Projected from Anopheles gambiae (AGAP002403) VB Community Annotation]	NA
AFUN021003	1126.89	0.448428	1.36455	0.125435	3.575	0.000350233	0.00149803	1	other	NO	AfunF3_2	16382331	16386397	4067	cullin [Source:Projected from Anopheles gambiae (AGAP002404) VB Community Annotation]	NA
AFUN021004	188.637	0.914388	1.88477	0.184724	4.95002	7.42041e-07	6.68457e-06	1	other	NO	AfunF3_2	16387444	16388541	1098	COMM domain-containing protein [Source:Projected from Anopheles gambiae (AGAP002406) VB Community Annotation]	NA
AFUN021005	548.808	0.608537	1.52471	0.116581	5.21985	1.7907e-07	1.92215e-06	1	other	NO	AfunF3_2	16389445	16390722	1278	unspecified product	NA
AFUN021006	4232.33	-0.957339	0.515006	0.267221	-3.58257	0.000340228	0.00146178	1	other	NO	AfunF3_2	16345831	16365390	19560	unspecified product	NA
AFUN021007	564.812	1.0526	2.07426	0.32395	3.24926	0.00115705	0.00420987	1	other	UP	AfunF3_2	16365625	16366148	524	unspecified product	NA
AFUN021008	283.914	-0.0556842	0.962138	0.14892	-0.37392	0.708464	0.809145	1	other	NO	AfunF3_2	16311574	16312981	1408	TBC1 domain family, member [Source:Projected from Anopheles gambiae (AGAP002392) VB Community Annotation]	NA
AFUN021009	149.301	0.436192	1.35303	0.15406	2.83131	0.00463577	0.0138815	1	other	NO	AfunF3_2	16314268	16315939	1672	DNA-directed RNA polymerase III subunit RPC3 [Source:Projected from Anopheles gambiae (AGAP002394) VB Community Annotation]	NA
AFUN021010	197.768	0.976615	1.96784	0.154402	6.32514	2.53005e-10	5.33749e-09	1	other	NO	AfunF3_2	16284586	16286465	1880	unspecified product	NA
AFUN021011	364.616	1.06069	2.08594	0.145051	7.31255	2.6212e-13	1.05086e-11	1.0751	other	UP	AfunF3_2	16279322	16281177	1856	unspecified product	NA
AFUN021012	246.698	0.819557	1.76486	0.155297	5.27733	1.31076e-07	1.14406e-06	1.32967	other	NO	AfunF3_2	68398713	68400167	1455	glutaminyl-peptide cyclotransferase [Source:Projected from Anopheles gambiae (AGAP009673) VB Community Annotation]	NA
AFUN021013	245.577	0.217606	1.1628	0.129838	1.67598	0.0937423	0.173949	1	other	NO	AfunF3_2	68396408	68398547	2140	CCR4-NOT transcription complex subunit [Source:Projected from Anopheles gambiae (AGAP009674) VB Community Annotation]	NA
AFUN021014	121.359	-0.927987	0.525591	0.1916	-4.84336	1.27665e-06	1.07085e-05	1	other	NO	AfunF3_2	66658039	66663121	5083	unspecified product	NA
AFUN021015	456.617	-0.941833	0.520571	0.131388	-7.16836	7.59004e-13	2.89704e-11	1	other	NO	AfunF3_2	66608920	66632878	23959	unspecified product	NA
AFUN021016	15.7584	0.198587	1.14757	0.714282	0.278024	0.780994	0.862789	1	other	NO	AfunF3_2	71100033	71101605	1573	unspecified product	NA
AFUN021017	176.563	-0.880846	0.543049	0.167888	-5.24663	1.54907e-07	1.31714e-06	1.32967	other	NO	AfunF3_2	71105454	71107784	2331	unspecified product	NA
AFUN021018	252.701	0.412545	1.33103	0.156806	2.63092	0.00851544	0.0233433	1	other	NO	AfunF3_2	71108219	71109777	1559	hydroxymethylglutaryl-CoA lyase [Source:Projected from Anopheles gambiae (AGAP008717) VB Community Annotation]	NA
AFUN021019	1953.39	-1.00545	0.498116	0.185306	-5.42588	5.76703e-08	7.12385e-07	1	other	DOWN	AfunF3_2	71109915	71121447	11533	unspecified product	NA
AFUN021020	810.845	0.142031	1.10346	0.101028	1.40585	0.159768	0.266909	1	other	NO	AfunF3_2	71483137	71485999	2863	Protein hook [Source:Projected from Anopheles gambiae (AGAP008854) UniProtKB/Swiss-Prot;Acc:Q7PWT9]	NA
AFUN021021	171.059	-0.831503	0.561944	0.241301	-3.44592	0.000569121	0.00228864	1	other	NO	AfunF3_2	71462885	71479946	17062	unspecified product	NA
AFUN021022	333.701	-0.829976	0.562539	0.198017	-4.19144	2.7719e-05	0.000162736	1	other	NO	AfunF3_2	95737422	95740402	2981	MYND-type domain-containing protein [Source:UniProtKB/TrEMBL;Acc:A0A4Y0BM89]	NA
AFUN021023	287.515	-0.82656	0.563872	0.246082	-3.35888	0.000782577	0.00235353	1.32967	other	NO	AfunF3_2	95740585	95743227	2643	unspecified product	NA
AFUN021024	42.3358	-0.282419	0.822211	0.389591	-0.724911	0.468506	0.605508	1	other	NO	AfunF3_3	2337141	2337883	743	unspecified product	NA
AFUN021025	297.429	0.570289	1.48482	0.155328	3.67151	0.000241123	0.000844487	1.32967	other	NO	AfunF3_3	2331843	2334141	2299	unspecified product	NA
AFUN021026	295.24	0.513732	1.42774	0.140003	3.66944	0.000243084	0.00108964	1	other	NO	AfunF3_3	2329216	2331602	2387	unspecified product	NA
AFUN021027	289.967	0.258097	1.1959	0.112643	2.29128	0.0219472	0.0523742	1	other	NO	AfunF3_3	2334351	2336760	2410	unspecified product	NA
AFUN021028	28.429	-0.0649589	0.955973	0.456718	-0.14223	0.886899	0.928618	1.01292	other	NO	AfunF3_3	87955923	87957073	1151	unspecified product	NA
AFUN021029	301.991	0.950087	1.93199	0.184606	5.14658	2.65284e-07	2.68699e-06	1	other	NO	AfunF3_3	87957300	87958351	1052	ribonuclease P protein subunit POP4 [Source:Projected from Anopheles gambiae (AGAP011713) VB Community Annotation]	NA
AFUN021030	189.306	0.885571	1.8475	0.185714	4.76848	1.85625e-06	1.49182e-05	1	other	NO	AfunF3_3	16387965	16389551	1587	cyclin-dependent kinase [Source:Projected from Anopheles gambiae (AGAP005851) VB Community Annotation]	NA
AFUN021031	130.097	-0.221457	0.857699	0.163015	-1.35851	0.174302	0.298002	0.951274	other	NO	AfunF3_3	16384772	16387370	2599	four way stop [Source:Projected from Anopheles gambiae (AGAP005853) VB Community Annotation]	NA
AFUN021032	10.1427	0.347893	1.2727	0.70778	0.491527	0.623054	0.743989	1	other	NO	AfunF3_3	16374822	16376308	1487	unspecified product	NA
AFUN021033	16.4978	0.0237663	1.01661	0.525724	0.0452068	0.963942	0.986838	1	other	NO	AfunF3_3	16382479	16383369	891	unspecified product	NA
AFUN021034	8.49339	1.33408	2.52115	0.889635	1.49958	0.133722	0.276846	0.799756	other	NO	AfunF3_3	16190749	16191665	917	unspecified product	NA
AFUN021035	13.3693	-0.287438	0.819356	0.689945	-0.41661	0.676963	0.786355	1	other	NO	AfunF3_3	16188873	16190404	1532	Acyl_transf_3 domain-containing protein [Source:UniProtKB/TrEMBL;Acc:A0A4Y0BSX8]	NA
AFUN021036	44.2761	0.695266	1.61918	0.425884	1.63252	0.102569	0.186984	1	other	NO	AfunF3_3	16192536	16195071	2536	Acyl_transf_3 domain-containing protein [Source:UniProtKB/TrEMBL;Acc:A0A4Y0BMS5]	NA
AFUN021037	254.676	-0.510401	0.702027	0.210427	-2.42555	0.0152851	0.0384821	1	other	NO	AfunF3_3	16185262	16188855	3594	Acyl_transf_3 domain-containing protein [Source:UniProtKB/TrEMBL;Acc:A0A4Y0BMA1]	NA
AFUN021038	73.413	-0.935324	0.522925	0.429347	-2.17848	0.0293704	0.066916	1	other	NO	AfunF3_3	16170461	16182577	12117	Acyl_transf_3 domain-containing protein [Source:UniProtKB/TrEMBL;Acc:A0A4Y0BK97]	NA
AFUN021039	378.824	0.234911	1.17683	0.132106	1.7782	0.0753707	0.145426	1	other	NO	AfunF3_2	48270254	48272108	1855	chronic lymphocytic leukemia deletion region gene 6 protein-like protein [Source:Projected from Anopheles gambiae (AGAP001349) VB Community Annotation]	NA
AFUN021040	11.6261	0.874338	1.83317	0.747891	1.16907	0.242375	0.371424	1	other	NO	AfunF3_2	48312979	48314430	1452	unspecified product	NA
AFUN021041	2382.59	-0.311229	0.805955	0.237733	-1.30915	0.190482	0.307424	1	other	NO	AfunF3_2	48305882	48307175	1294	unspecified product	NA
AFUN021042	193.03	0.491226	1.40564	0.123151	3.98881	6.64045e-05	0.000347866	1	other	NO	AfunF3_3	64320380	64322101	1722	Ubiquitin carboxyl-terminal hydrolase [Source:Projected from Anopheles gambiae (AGAP028596) UniProtKB/TrEMBL;Acc:A0A0E4G8E3]	NA
AFUN021043	3424.86	0.131313	1.09529	0.115056	1.14129	0.25375	0.383968	1	other	NO	AfunF3_3	64309213	64320128	10916	Clustered mitochondria protein homolog [Source:Projected from Anopheles gambiae (AGAP029760) UniProtKB/TrEMBL;Acc:A0A453Z127]	NA
AFUN021044	316.077	-0.781208	0.581879	0.205623	-3.79923	0.000145146	0.000649218	1.0751	other	NO	AfunF3_3	148375	149871	1497	All-trans/9-cis [Source:Projected from Anopheles gambiae (AGAP007572) VB Community Annotation]	NA
AFUN021045	495.746	0.569442	1.48395	0.130873	4.35111	1.35451e-05	8.10305e-05	1.0751	other	NO	AfunF3_3	146410	147752	1343	AKAP7_NLS domain-containing protein [Source:UniProtKB/TrEMBL;Acc:A0A4Y0BSY7]	NA
AFUN021046	97.5404	0.335093	1.26146	0.198221	1.6905	0.0909318	0.169913	1	other	NO	AfunF3_2	13138331	13140953	2623	serine/threonine-protein kinase TTK/MPS1 [Source:Projected from Anopheles gambiae (AGAP002075) VB Community Annotation]	NA
AFUN021047	84806.4	1.00784	2.0109	0.13501	7.46489	8.33667e-14	3.82886e-12	1	other	UP	AfunF3_2	13141703	13145785	4083	heat shock 70kDa protein 1/8 [Source:Projected from Anopheles gambiae (AGAP002076) VB Community Annotation]	NA
AFUN021048	25.3713	0.491604	1.40601	0.374781	1.31171	0.189617	0.303224	1.01292	other	NO	AfunF3_2	12917280	12918563	1284	juvenile hormone-inducible protein [Source:Projected from Anopheles gambiae (AGAP001553) VB Community Annotation]	NA
AFUN021049	49.872	0.411558	1.33012	0.379411	1.08473	0.278042	0.411976	1	other	NO	AfunF3_2	12915363	12916867	1505	CHK domain-containing protein [Source:UniProtKB/TrEMBL;Acc:A0A4Y0BNV6]	NA
AFUN021050	463.305	0.502699	1.41686	0.198894	2.52748	0.0114886	0.0283289	1.0751	other	NO	AfunF3_2	12900428	12905852	5425	juvenile hormone-inducible protein [Source:Projected from Anopheles gambiae (AGAP013124) VB Community Annotation]	NA
AFUN021051	33.0065	1.00436	2.00605	0.313482	3.20387	0.00135594	0.004838	1	other	UP	AfunF3_2	12898893	12900268	1376	juvenile hormone-inducible protein [Source:Projected from Anopheles gambiae (AGAP013243) VB Community Annotation]	NA
AFUN021052	127.094	0.18705	1.13843	0.217541	0.859838	0.389878	0.550446	0.951274	other	NO	AfunF3_2	12903749	12905457	1709	juvenile hormone-inducible protein [Source:Projected from Anopheles gambiae (AGAP001552) VB Community Annotation]	NA
AFUN021053	1809.73	0.374858	1.29671	0.152349	2.46052	0.0138736	0.0354379	1	other	NO	AfunF3_2	12880529	12881486	958	ribosomal biogenesis protein RLP24 [Source:Projected from Anopheles gambiae (AGAP001545) VB Community Annotation]	NA
AFUN021054	196.436	-0.9314	0.524349	0.288965	-3.22323	0.00126754	0.00456796	1	other	NO	AfunF3_2	12881601	12884092	2492	Neither inactivation nor afterpotential protein G [Source:Projected from Anopheles gambiae (AGAP001546) VB Community Annotation]	NA
AFUN021055	97.8868	-1.26598	0.415816	0.237198	-5.33725	9.43675e-08	1.14939e-06	0.951274	other	DOWN	AfunF3_2	12621695	12623367	1673	AAA domain-containing protein [Source:UniProtKB/TrEMBL;Acc:A0A4Y0BEJ1]	NA
AFUN021056	881.909	-4.55248	0.0426155	0.253648	-17.948	4.97575e-72	1.16167e-68	1	other	DOWN	AfunF3_2	12625465	12631952	6488	unspecified product	NA
AFUN021057	13220.7	0.365976	1.28875	0.122803	2.98019	0.00288071	0.00927015	1	other	NO	AfunF3_2	12597953	12617553	19601	protein phosphatase 1, regulatory (inhibitor) subunit [Source:Projected from Anopheles gambiae (AGAP001520) VB Community Annotation]	NA
AFUN021058	672.516	0.410656	1.32929	0.0889121	4.61867	3.86208e-06	2.8579e-05	1	other	NO	AfunF3_2	12617951	12620798	2848	DUF4806 domain-containing protein [Source:UniProtKB/TrEMBL;Acc:A0A4Y0BKB6]	NA
AFUN021059	2162.4	-0.313447	0.804717	0.177716	-1.76375	0.0777739	0.149098	1	other	NO	AfunF3_2	12584944	12593014	8071	pre-mRNA-splicing helicase BRR2 [Source:Projected from Anopheles gambiae (AGAP001519) VB Community Annotation]	NA
AFUN021060	2733.13	0.36779	1.29037	0.110171	3.33835	0.000842762	0.00321323	1	other	NO	AfunF3_2	12577559	12584820	7262	unspecified product	NA
AFUN021061	516.918	0.0685933	1.04869	0.180625	0.379756	0.704127	0.806229	1	other	NO	AfunF3_2	12516738	12519235	2498	pre-mRNA 3'-end-processing factor FIP1 [Source:Projected from Anopheles gambiae (AGAP001514) VB Community Annotation]	NA
AFUN021062	428.156	-0.369029	0.774304	0.106068	-3.47918	0.000502946	0.00204641	1	other	NO	AfunF3_2	12509591	12516427	6837	kelch-like protein 1/4/5 [Source:Projected from Anopheles gambiae (AGAP001513) VB Community Annotation]	NA
AFUN021063	12.0527	1.01962	2.02738	0.729055	1.39855	0.161949	0.323369	0.799756	other	NO	AfunF3_2	12491251	12492793	1543	unspecified product	NA
AFUN021064	1397.01	-0.51291	0.700808	0.402319	-1.27488	0.202351	0.323171	1	other	NO	AfunF3_2	12499983	12501220	1238	unspecified product	NA
AFUN021065	31.6277	-0.670309	0.628372	0.477894	-1.40263	0.160727	0.265528	1.01292	other	NO	AfunF3_2	12498163	12499260	1098	unspecified product	NA
AFUN021066	379.278	0.825492	1.77214	0.373661	2.2092	0.0271606	0.0627004	1	other	NO	AfunF3_2	12495984	12497386	1403	unspecified product	NA
AFUN021067	570.359	0.632615	1.55037	0.101185	6.25204	4.05121e-10	8.20077e-09	1	other	NO	AfunF3_2	12473981	12475243	1263	Transmembrane emp24 protein transport domain containing 1b [Source:Projected from Anopheles gambiae (AGAP001505) VB Community Annotation]	NA
AFUN021068	175.661	-0.869839	0.547208	0.196938	-4.41682	1.00163e-05	6.6623e-05	1	other	NO	AfunF3_2	12473373	12476219	2847	Ig-like domain-containing protein [Source:UniProtKB/TrEMBL;Acc:A0A4Y0BKC4]	NA
AFUN021069	84.6182	-0.487676	0.713173	0.212002	-2.30033	0.0214294	0.051331	1	other	NO	AfunF3_2	12470894	12473343	2450	separase [Source:Projected from Anopheles gambiae (AGAP001503) VB Community Annotation]	NA
AFUN021070	2039.92	-0.563969	0.676439	0.150707	-3.74215	0.000182452	0.0008491	1	other	NO	AfunF3_2	12167502	12175999	8498	LIM zinc-binding domain-containing protein [Source:UniProtKB/TrEMBL;Acc:A0A4Y0BMV3]	NA
AFUN021071	507.893	-0.0502109	0.965795	0.186284	-0.269539	0.787515	0.867735	1	other	NO	AfunF3_2	12161216	12167033	5818	ionotropic receptor NMDAR1 [Source:Projected from Anopheles gambiae (AGAP001478) VB Community Annotation]	NA
AFUN021072	50.4311	-0.337103	0.791629	0.418002	-0.806464	0.419976	0.554725	1.01292	other	NO	AfunF3_2	12093865	12094995	1131	Elongation of very long chain fatty acids protein [Source:Projected from Anopheles gambiae (AGAP001097) UniProtKB/TrEMBL;Acc:Q7PKF8]	NA
AFUN021073	147.54	-0.410861	0.752174	0.292064	-1.40675	0.159502	0.266622	1	other	NO	AfunF3_2	12096065	12097606	1542	Elongation of very long chain fatty acids protein [Source:Projected from Anopheles gambiae (AGAP013094) UniProtKB/TrEMBL;Acc:F5HMZ4]	NA
AFUN021074	1989.01	0.359604	1.28307	0.0789756	4.55335	5.27976e-06	3.77341e-05	1	other	NO	AfunF3_2	12084541	12092088	7548	Polybromo-1 [Source:Projected from Anopheles gambiae (AGAP001099) VB Community Annotation]	NA
AFUN021075	312.135	-0.420915	0.746951	0.204097	-2.06233	0.0391768	0.0847681	1	other	NO	AfunF3_2	12077529	12084110	6582	G_PROTEIN_RECEP_F2_4 domain-containing protein [Source:UniProtKB/TrEMBL;Acc:A0A4Y0BMV6]	NA
AFUN021076	187.079	-1.03285	0.488744	0.189996	-5.43616	5.44413e-08	6.77879e-07	1	other	DOWN	AfunF3_3	66582525	66589433	6909	solute carrier family 39 (zinc transporter), member [Source:Projected from Anopheles gambiae (AGAP011388) VB Community Annotation]	NA
AFUN021077	141.145	0.27431	1.20942	0.198254	1.38363	0.166472	0.287179	0.951274	other	NO	AfunF3_3	66581332	66582301	970	Cytosolic Fe-S cluster assembly factor NUBP2 homolog [Source:Projected from Anopheles gambiae (AGAP010873) UniProtKB/Swiss-Prot;Acc:Q7QGS3]	NA
AFUN021078	2.15275	3.47888	11.1493	1.37219	2.53527	0.0112361	0.0295688	1	other	UP	AfunF3_3	72679328	72679918	591	unspecified product	NA
AFUN021079	0.769834	-0.566144	0.67542	2.10583	-0.268847	0.788048	0.868253	1	other	NO	AfunF3_3	72680322	72680943	622	unspecified product	NA
AFUN021080	2.74182	1.27803	2.42508	1.30925	0.976158	0.328986	0.468909	1	other	NO	AfunF3_3	72792180	72792838	659	odorant-binding protein [Source:Projected from Anopheles gambiae (AGAP012322) VB Community Annotation]	NA
AFUN021081	2.51993	-1.08212	0.472336	1.36652	-0.791879	0.428431	0.619307	0.886282	other	NO	AfunF3_3	72681021	72681446	426	unspecified product	NA
AFUN021082	4.23381	0.426673	1.34413	1.04174	0.409578	0.682115	0.854623	0.886282	other	NO	AfunF3_3	72791332	72792006	675	odorant-binding protein [Source:Projected from Anopheles gambiae (AGAP012323) VB Community Annotation]	NA
AFUN021083	288.026	-2.0034	0.249411	0.270309	-7.41152	1.24859e-13	4.25689e-12	1.32967	other	DOWN	AfunF3_3	72799850	72801046	1197	odorant-binding protein [Source:Projected from Anopheles gambiae (AGAP012320) VB Community Annotation]	NA
AFUN021084	45.7351	-0.318355	0.801984	0.415638	-0.765943	0.443711	0.582391	1	other	NO	AfunF3_3	72795743	72796801	1059	unspecified product	NA
AFUN021085	8.52494	-1.26215	0.416923	0.68893	-1.83204	0.0669451	0.131845	1	other	NO	AfunF3_3	73264230	73265253	1024	unspecified product	NA
AFUN021086	188.802	-0.469668	0.722131	0.159792	-2.93924	0.00329014	0.00814797	1.32967	other	NO	AfunF3_3	73321575	73334406	12832	unspecified product	NA
AFUN021087	0.995336	-0.798793	0.57483	1.81919	-0.439093	0.660594	0.774101	1	other	NO	AfunF3_3	73331249	73332335	1087	unspecified product	NA
AFUN021088	34.9752	-0.943466	0.519982	0.530232	-1.77934	0.0751833	0.145124	1	other	NO	AfunF3_3	31628422	31630386	1965	phospholipase b, plb1 [Source:Projected from Anopheles gambiae (AGAP006395) VB Community Annotation]	NA
AFUN021089	89.9205	-0.837103	0.559767	0.25296	-3.30923	0.000935539	0.00351907	1	other	NO	AfunF3_3	31630732	31643025	12294	Lipase_GDSL domain-containing protein [Source:UniProtKB/TrEMBL;Acc:A0A4Y0BT37]	NA
AFUN021090	404.28	0.293946	1.22599	0.142798	2.05848	0.0395446	0.0854714	1	other	NO	AfunF3_2	119492	121496	2005	tubulin--tyrosine ligase-like protein [Source:Projected from Anopheles gambiae (AGAP004284) VB Community Annotation]	NA
AFUN021091	559.493	0.241644	1.18234	0.0989592	2.44186	0.014612	0.0370068	1	other	NO	AfunF3_2	121722	124548	2827	unspecified product	NA
AFUN021092	2644.38	0.0839848	1.05994	0.138968	0.604344	0.545615	0.676703	1	other	NO	AfunF3_X	17260314	17265289	4976	solute carrier family [Source:Projected from Anopheles gambiae (AGAP000097) VB Community Annotation]	NA
AFUN021093	290.409	0.434576	1.35151	0.116737	3.72268	0.000197118	0.000908898	1	other	NO	AfunF3_X	17257784	17260129	2346	autophagy related gene [Source:Projected from Anopheles gambiae (AGAP000098) VB Community Annotation]	NA
AFUN021094	294.276	-0.114499	0.923703	0.189935	-0.602832	0.546621	0.677616	1	other	NO	AfunF3_X	17265433	17266265	833	unspecified product	NA
AFUN021095	1424.19	-0.0941762	0.936807	0.0880617	-1.06943	0.284874	0.419383	1	other	NO	AfunF3_X	17267036	17278600	11565	anoctamin [Source:Projected from Anopheles gambiae (AGAP000095) VB Community Annotation]	NA
AFUN021096	124.469	-0.0625682	0.957558	0.249394	-0.250881	0.801906	0.878066	1	other	NO	AfunF3_X	17278803	17279822	1020	4-nitrophenylphosphatase [Source:Projected from Anopheles gambiae (AGAP000094) VB Community Annotation]	NA
AFUN021099	336.195	-0.706586	0.612768	0.238365	-2.96431	0.00303364	0.00969769	1	other	NO	AfunF3_2	85422566	85494158	71593	BTB domain-containing protein [Source:UniProtKB/TrEMBL;Acc:A0A4Y0BMF3]	NA
AFUN021100	422.787	-0.496976	0.708591	0.255438	-1.94559	0.0517045	0.106904	1	other	NO	AfunF3_2	85500148	85517427	17280	Ion_trans domain-containing protein [Source:UniProtKB/TrEMBL;Acc:A0A4Y0BKF7]	NA
AFUN021101	661.15	0.330997	1.25788	0.164249	2.01521	0.0438829	0.0931804	1	other	NO	AfunF3_2	75332107	75333535	1429	selenoprotein T [Source:Projected from Anopheles gambiae (AGAP009202) VB Community Annotation]	NA
AFUN021102	2886.54	-1.28472	0.410449	0.214539	-5.9883	2.1205e-09	3.68079e-08	1	other	DOWN	AfunF3_2	75303620	75331916	28297	collagen type IV alpha [Source:Projected from Anopheles gambiae (AGAP009201) VB Community Annotation]	NA
AFUN021103	259.244	0.590896	1.50618	0.113505	5.20591	1.93043e-07	2.03779e-06	1	other	NO	AfunF3_2	74852852	74854579	1728	Fe2OG dioxygenase domain-containing protein [Source:UniProtKB/TrEMBL;Acc:A0A4Y0BMX8]	NA
AFUN021104	271.68	-0.0143248	0.99012	0.131694	-0.108773	0.913382	0.954788	1	other	NO	AfunF3_2	74854653	74856492	1840	Reticulon 4 interacting protein [Source:Projected from Anopheles gambiae (AGAP009178) UniProtKB/TrEMBL;Acc:A0A1S4H0D2]	NA
AFUN021105	776.431	0.505432	1.41955	0.237904	2.12452	0.0336263	0.0747203	1	other	NO	AfunF3_2	74817591	74820887	3297	fructose-1,6-biphosphatase [Source:Projected from Anopheles gambiae (AGAP009173) VB Community Annotation]	NA
AFUN021106	435.028	-0.220822	0.858076	0.0824774	-2.67736	0.00742041	0.0194809	1.0751	other	NO	AfunF3_2	74821708	74827642	5935	vacuolar protein sorting 41 homolog [Source:Projected from Anopheles gambiae (AGAP009174) VB Community Annotation]	NA
AFUN021107	130.442	-1.15445	0.449236	0.27922	-4.13456	3.55629e-05	0.000212017	0.951274	other	DOWN	AfunF3_3	79406775	79410496	3722	unspecified product	NA
AFUN021108	7.87904	-0.281077	0.822976	0.826303	-0.340163	0.733734	0.827015	1	other	NO	AfunF3_3	79411559	79412696	1138	unspecified product	NA
AFUN021109	2.22733	-3.4434	0.0919248	1.47462	-2.3351	0.019538	0.0525536	0.886282	other	NO	AfunF3_3	10995696	10996228	533	TIL domain-containing protein [Source:UniProtKB/TrEMBL;Acc:A0A4Y0BKG4]	NA
AFUN021110	4.85458	0.916429	1.88744	1.01815	0.900089	0.368073	0.508779	1	other	NO	AfunF3_3	10998204	10998936	733	TIL domain-containing protein [Source:UniProtKB/TrEMBL;Acc:A0A4Y0BP14]	NA
AFUN021111	26.9781	-0.378101	0.76945	0.427276	-0.884912	0.376204	0.512021	1.01292	other	NO	AfunF3_3	10997556	10998097	542	Putative TIL domain polypeptide [Source:Projected from Anopheles gambiae (AGAP028659) UniProtKB/TrEMBL;Acc:Q2EQ01]	NA
AFUN021112	13.8759	-0.0997154	0.933217	0.541907	-0.184008	0.854007	1	0.799756	other	NO	AfunF3_3	10996672	10997233	562	TIL domain-containing protein [Source:UniProtKB/TrEMBL;Acc:A0A4Y0BMY7]	NA
AFUN021113	1278.96	0.349779	1.27436	0.109527	3.19354	0.00140541	0.00498277	1	other	NO	AfunF3_2	56214207	56216470	2264	ER lumen protein retaining receptor [Source:Projected from Anopheles gambiae (AGAP010224) VB Community Annotation]	NA
AFUN021114	528.077	-0.116076	0.922694	0.178573	-0.650018	0.51568	0.648268	1	other	NO	AfunF3_2	56216848	56218084	1237	ER lumen protein retaining receptor [Source:Projected from Anopheles gambiae (AGAP012755) VB Community Annotation]	NA
AFUN021115	144.302	0.70987	1.63566	0.277219	2.56068	0.0104467	0.0289869	0.951274	other	NO	AfunF3_3	88857845	88859492	1648	membrane dipeptidase [Source:Projected from Anopheles gambiae (AGAP011653) VB Community Annotation]	NA
AFUN021116	24.7201	0.595571	1.51107	0.481877	1.23594	0.216481	0.340649	1	other	NO	AfunF3_3	88859639	88861125	1487	Dipeptidase [Source:Projected from Anopheles gambiae (AGAP029268) UniProtKB/TrEMBL;Acc:A0A453YZI1]	NA
AFUN021117	165.597	-0.389201	0.763552	0.24041	-1.61891	0.105467	0.190975	1	other	NO	AfunF3_3	88855599	88857538	1940	membrane dipeptidase [Source:Projected from Anopheles gambiae (AGAP011654) VB Community Annotation]	NA
AFUN021118	143.728	0.72994	1.65857	0.165971	4.398	1.09252e-05	7.17826e-05	1	other	NO	AfunF3_3	88565937	88566645	709	unspecified product	NA
AFUN021119	198.865	1.02377	2.03322	0.185114	5.53049	3.19341e-08	4.22411e-07	1	other	UP	AfunF3_3	88564357	88565762	1406	unspecified product	NA
AFUN021120	21.3709	-0.552116	0.682019	0.418792	-1.31835	0.187385	0.303491	1	other	NO	AfunF3_3	88532872	88534343	1472	Lipase domain-containing protein [Source:UniProtKB/TrEMBL;Acc:A0A4Y0BP22]	NA
AFUN021121	6.06957	0.371318	1.29353	0.937353	0.396134	0.692006	0.796976	1	other	NO	AfunF3_3	88531392	88532581	1190	Lipase domain-containing protein [Source:UniProtKB/TrEMBL;Acc:A0A4Y0BT78]	NA
AFUN021122	6.16441	-0.479622	0.717166	0.967719	-0.495621	0.620162	0.741674	1	other	NO	AfunF3_3	88524728	88525915	1188	Lipase domain-containing protein [Source:UniProtKB/TrEMBL;Acc:A0A4Y0BMZ6]	NA
AFUN021123	3.304	-0.628912	0.646664	1.11444	-0.564332	0.572528	0.700924	1	other	NO	AfunF3_3	88523018	88524201	1184	Lipase domain-containing protein [Source:UniProtKB/TrEMBL;Acc:A0A4Y0BMH3]	NA
AFUN021124	2.39629	0.421193	1.33903	1.16781	0.360669	0.718347	0.883598	0.886282	other	NO	AfunF3_3	88520937	88522201	1265	Lipase domain-containing protein [Source:UniProtKB/TrEMBL;Acc:A0A4Y0BKH7]	NA
AFUN021125	6.09967	0.226066	1.16964	0.774778	0.291781	0.770454	0.855191	1	other	NO	AfunF3_3	88519358	88520714	1357	Lipase domain-containing protein [Source:UniProtKB/TrEMBL;Acc:A0A4Y0BP28]	NA
AFUN021126	1922.7	0.121603	1.08794	0.103459	1.17538	0.239845	0.36837	1	other	NO	AfunF3_3	12861553	12869680	8128	unspecified product	NA
AFUN021127	1135.11	0.506306	1.42041	0.151764	3.33613	0.000849531	0.00328272	0.983749	other	NO	AfunF3_3	12869796	12871635	1840	GOLD domain-containing protein [Source:UniProtKB/TrEMBL;Acc:A0A4Y0BN00]	NA
AFUN021128	1758.93	-0.0355088	0.975688	0.19237	-0.184586	0.853554	0.922862	0.983749	other	NO	AfunF3_3	12872217	12881647	9431	unspecified product	NA
AFUN021129	2.58346	1.95316	3.87222	1.59838	1.22196	0.221723	0.346911	1	other	NO	AfunF3_3	12918310	12919410	1101	Ras-related protein Rab-36 [Source:Projected from Anopheles gambiae (AGAP006035) VB Community Annotation]	NA
AFUN021130	9.78946	1.11382	2.16418	0.895643	1.2436	0.213648	0.400141	0.799756	other	NO	AfunF3_3	12915625	12918227	2603	axonemal dynein intermediate chain inner arm i1 [Source:Projected from Anopheles gambiae (AGAP006036) VB Community Annotation]	NA
AFUN021131	27483.8	0.00192174	1.00133	0.0979376	0.0196221	0.984345	0.990005	1.01566	other	NO	AfunF3_3	12911239	12913813	2575	60S ribosomal protein L24 [Source:Projected from Anopheles gambiae (AGAP006037) VB Community Annotation]	NA
AFUN021132	26.8817	-0.599621	0.659927	0.489082	-1.22601	0.220194	0.34182	1.01292	other	NO	AfunF3_3	3402493	3405478	2986	phosphatidylinositol transfer protein SEC14 [Source:Projected from Anopheles gambiae (AGAP007354) VB Community Annotation]	NA
AFUN021133	142.483	-0.305396	0.80922	0.204487	-1.49347	0.135314	0.233836	1	other	NO	AfunF3_3	3396328	3398342	2015	cellular retinaldehyde binding protein [Source:Projected from Anopheles gambiae (AGAP007355) VB Community Annotation]	NA
AFUN021134	62.4315	-0.762612	0.589428	0.28142	-2.70987	0.00673097	0.0190711	1	other	NO	AfunF3_3	3391384	3393125	1742	cellular retinaldehyde binding protein [Source:Projected from Anopheles gambiae (AGAP007356) VB Community Annotation]	NA
AFUN021135	8.47422	-0.308414	0.807529	0.748677	-0.411945	0.68038	0.788448	1	other	NO	AfunF3_3	3278649	3279775	1127	unspecified product	NA
AFUN021136	5.89602	-0.915595	0.530125	0.956651	-0.957084	0.338525	0.478705	1	other	NO	AfunF3_3	3277138	3278106	969	unspecified product	NA
AFUN021137	77.8272	0.385628	1.30643	0.19657	1.96179	0.0497874	0.10349	1	other	NO	AfunF3_3	3219211	3223514	4304	N-acetyltransferase [Source:Projected from Anopheles gambiae (AGAP007378) VB Community Annotation]	NA
AFUN021138	1173.57	-0.61854	0.65133	0.273885	-2.2584	0.023921	0.0562224	1	other	NO	AfunF3_3	3220140	3222234	2095	L-gulonate 3-dehydrogenase [Source:Projected from Anopheles gambiae (AGAP013544) VB Community Annotation]	NA
AFUN021139	1459.62	-0.318423	0.801946	0.172752	-1.84324	0.0652944	0.131062	0.983749	other	NO	AfunF3_3	3177371	3178946	1576	C-type lysozyme [Source:Projected from Anopheles gambiae (AGAP007386) VB Community Annotation]	NA
AFUN021140	547.539	-0.293302	0.816032	0.310613	-0.94427	0.345032	0.485569	1	other	NO	AfunF3_3	3179872	3181160	1289	GLYCOSYL_HYDROL_F22_1 domain-containing protein [Source:UniProtKB/TrEMBL;Acc:A0A4Y0BP38]	NA
AFUN021141	9707.08	-0.0279856	0.980789	0.154945	-0.180616	0.856669	0.906073	1.01566	other	NO	AfunF3_3	3133846	3152243	18398	midasin [Source:Projected from Anopheles gambiae (AGAP007388) VB Community Annotation]	NA
AFUN021142	503.94	0.393579	1.31365	0.134765	2.92049	0.00349483	0.0109424	1	other	NO	AfunF3_3	3152419	3153994	1576	DNA methyltransferase 1-associated protein [Source:Projected from Anopheles gambiae (AGAP007387) VB Community Annotation]	NA
AFUN021143	115.567	0.22642	1.16993	0.152311	1.48656	0.13713	0.236595	1	other	NO	AfunF3_3	3090163	3091147	985	mitochondrial inner membrane protease subunit [Source:Projected from Anopheles gambiae (AGAP007398) VB Community Annotation]	NA
AFUN021144	2021.18	0.348857	1.27355	0.154812	2.25342	0.0242324	0.0576919	0.983749	other	NO	AfunF3_3	3091318	3093138	1821	YrdC domain-containing protein, mitochondrial [Source:Projected from Anopheles gambiae (AGAP007397) VB Community Annotation]	NA
AFUN021145	991.239	-0.616732	0.652147	0.292759	-2.10662	0.0351507	0.0787954	0.980032	other	NO	AfunF3_3	3085458	3087367	1910	unspecified product	NA
AFUN021146	291.991	0.272048	1.20752	0.191712	1.41904	0.155886	0.261986	1	other	NO	AfunF3_3	3081657	3085363	3707	unspecified product	NA
AFUN021147	119.128	0.241961	1.1826	0.172839	1.39993	0.161536	0.269252	1	other	NO	AfunF3_3	3080415	3081406	992	SP-RING-type domain-containing protein [Source:UniProtKB/TrEMBL;Acc:A0A4Y0BN17]	NA
AFUN021148	191.82	0.025116	1.01756	0.192446	0.130509	0.896164	0.941533	1	other	NO	AfunF3_3	3071858	3072612	755	C-type lectin domain-containing protein [Source:UniProtKB/TrEMBL;Acc:A0A4Y0BMJ7]	NA
AFUN021149	103.018	-1.33449	0.396533	0.248577	-5.36851	7.9391e-08	9.39564e-07	1	other	DOWN	AfunF3_3	3070895	3071537	643	C-type lectin (CTL) - mannose binding [Source:Projected from Anopheles gambiae (AGAP007412) VB Community Annotation]	NA
AFUN021150	306.234	-0.113266	0.924493	0.132466	-0.855057	0.392519	0.533205	1	other	NO	AfunF3_3	2881207	2885716	4510	chromosome transmission fidelity protein [Source:Projected from Anopheles gambiae (AGAP007423) VB Community Annotation]	NA
AFUN021151	1147.86	0.028258	1.01978	0.137898	0.204919	0.837635	0.902099	1	other	NO	AfunF3_X	10766476	10779484	13009	SAM domain-containing protein [Source:UniProtKB/TrEMBL;Acc:A0A4Y0BTA5]	NA
AFUN021152	483.567	-0.0957374	0.935794	0.132383	-0.723183	0.469568	0.606407	1	other	NO	AfunF3_X	10763245	10765372	2128	unspecified product	NA
AFUN021153	10.2133	-0.203536	0.86842	0.838191	-0.242827	0.808139	0.882082	1	other	NO	AfunF3_2	38262500	38264630	2131	unspecified product	NA
AFUN021154	11.2521	-0.041441	0.971684	0.554659	-0.0747143	0.940442	0.971962	1	other	NO	AfunF3_2	38260288	38266658	6371	unspecified product	NA
AFUN021155	246.165	0.200324	1.14896	0.120715	1.65947	0.0970203	0.178824	1	other	NO	AfunF3_2	37820713	37822785	2073	unspecified product	NA
AFUN021156	330.316	0.95169	1.93414	0.0980361	9.70754	2.80003e-22	3.56572e-20	1	other	NO	AfunF3_2	37818288	37820679	2392	unspecified product	NA
AFUN021157	61.3652	-0.0734425	0.950368	0.268092	-0.273945	0.784127	0.865162	1	other	NO	AfunF3_2	37823751	37824949	1199	unspecified product	NA
AFUN021158	16.2988	0.921049	1.89349	0.710205	1.29688	0.194674	0.313069	1	other	NO	AfunF3_2	58580262	58581945	1684	unspecified product	NA
AFUN021159	66.8373	-1.393	0.380771	0.396058	-3.51717	0.000436174	0.00181465	1	other	DOWN	AfunF3_3	67642996	67643624	629	mitochondrial import inner membrane translocase subunit Tim8 B [Source:Projected from Anopheles gambiae (AGAP010606) VB Community Annotation]	NA
AFUN021160	32.5351	-1.30857	0.403722	0.357922	-3.65602	0.000256165	0.00114097	1	other	DOWN	AfunF3_3	67645103	67647648	2546	IlGF domain-containing protein [Source:UniProtKB/TrEMBL;Acc:A0A4Y0BTB4]	NA
AFUN021161	156.919	0.303166	1.23385	0.221003	1.37177	0.170135	0.280653	1	other	NO	AfunF3_3	67631679	67636845	5167	Clathrin light chain [Source:UniProtKB/TrEMBL;Acc:A0A4Y0BN33]	NA
AFUN021162	6.15835	1.58803	3.00639	0.862378	1.84145	0.0655551	0.143071	0.886282	other	NO	AfunF3_3	67630844	67631483	640	unspecified product	NA
AFUN021163	7.05856	0.386198	1.30694	0.902934	0.427715	0.668859	0.780066	1	other	NO	AfunF3_3	81803496	81804570	1075	Metalloendopeptidase [Source:UniProtKB/TrEMBL;Acc:A0A4Y0BKL8]	NA
AFUN021164	5.01396	-0.871637	0.546526	1.01109	-0.862078	0.388645	0.529379	1	other	NO	AfunF3_3	81801495	81802524	1030	Metalloendopeptidase [Source:UniProtKB/TrEMBL;Acc:A0A4Y0BP60]	NA
AFUN021165	6.16141	-0.301723	0.811283	0.877133	-0.343988	0.730855	0.825347	1	other	NO	AfunF3_3	28325487	28326299	813	unspecified product	NA
AFUN021166	12.0682	-0.602295	0.658705	0.702122	-0.857822	0.390991	0.624215	0.799756	other	NO	AfunF3_3	28322941	28324547	1607	chitinase [Source:Projected from Anopheles gambiae (AGAP006086) VB Community Annotation]	NA
AFUN021167	15.9966	-0.751898	0.593822	0.555283	-1.35408	0.175711	0.34437	0.799756	other	NO	AfunF3_3	28190966	28191703	738	odorant-binding protein [Source:Projected from Anopheles gambiae (AGAP006077) VB Community Annotation]	NA
AFUN021168	4.93532	0.782486	1.72009	1.1158	0.701276	0.483131	0.619016	1	other	NO	AfunF3_3	28194630	28195237	608	unspecified product	NA
AFUN021169	696.799	1.90211	3.7376	0.263928	7.20694	5.72232e-13	2.24533e-11	1	other	UP	AfunF3_2	51076389	51078184	1796	CN hydrolase domain-containing protein [Source:UniProtKB/TrEMBL;Acc:A0A4Y0BP65]	NA
AFUN021170	38.365	1.16128	2.23656	0.315349	3.68252	0.000230941	0.0010412	1	other	UP	AfunF3_2	51078830	51080372	1543	CN hydrolase domain-containing protein [Source:UniProtKB/TrEMBL;Acc:A0A4Y0BTC7]	NA
AFUN021171	639.075	0.68614	1.60897	0.127542	5.37973	7.45966e-08	8.93119e-07	1	other	NO	AfunF3_2	51159658	51163502	3845	transcription initiation factor TFIID subunit [Source:Projected from Anopheles gambiae (AGAP003524) VB Community Annotation]	NA
AFUN021172	1745.51	0.22084	1.16541	0.104373	2.11587	0.0343556	0.0760754	1	other	NO	AfunF3_2	51150897	51159360	8464	unspecified product	NA
AFUN021173	352.732	-0.237576	0.848169	0.230103	-1.03248	0.30185	0.414998	1.0751	other	NO	AfunF3_2	51398054	51401690	3637	Aminopeptidase [Source:UniProtKB/TrEMBL;Acc:A0A4Y0BKM7]	NA
AFUN021174	2996.66	1.26773	2.40783	0.249124	5.08878	3.60382e-07	3.51548e-06	1	other	UP	AfunF3_2	51393548	51397814	4267	Aminopeptidase [Source:UniProtKB/TrEMBL;Acc:A0A4Y0BP69]	NA
AFUN021175	4452.24	-0.0877457	0.940992	0.283767	-0.309218	0.757156	0.845186	1	other	NO	AfunF3_2	51402642	51407281	4640	aminopeptidase [Source:Projected from Anopheles gambiae (AGAP013146) VB Community Annotation]	NA
AFUN021176	4035.44	0.368538	1.29104	0.254343	1.44898	0.147343	0.250742	1	other	NO	AfunF3_2	51407941	51412238	4298	Anpep [Source:Projected from Anopheles gambiae (AGAP012745) VB Community Annotation]	NA
AFUN021177	45.3141	-0.556334	0.680028	0.306577	-1.81467	0.0695751	0.134608	1.01292	other	NO	AfunF3_2	51427037	51427805	769	beta-1,4-N-acetylglucosaminyltransferase [Source:Projected from Anopheles gambiae (AGAP003697) VB Community Annotation]	NA
AFUN021178	423.793	0.273176	1.20847	0.149921	1.82214	0.0684344	0.134245	1	other	NO	AfunF3_2	51427960	51429663	1704	methionyl aminopeptidase [Source:Projected from Anopheles gambiae (AGAP003700) VB Community Annotation]	NA
AFUN021179	2492.99	-0.362074	0.778045	0.156829	-2.30871	0.0209596	0.0497211	1.01566	other	NO	AfunF3_2	51431121	51451261	20141	tolkin [Source:Projected from Anopheles gambiae (AGAP003702) VB Community Annotation]	NA
AFUN021180	760.584	-0.182497	0.881177	0.208619	-0.874786	0.381691	0.522978	1	other	NO	AfunF3_2	51451688	51459206	7519	abnormal spindle-like microcephaly-associated protein [Source:Projected from Anopheles gambiae (AGAP003703) VB Community Annotation]	NA
AFUN021181	65.8063	0.494566	1.4089	0.216569	2.28364	0.0223925	0.0532283	1	other	NO	AfunF3_2	51802891	51804229	1339	unspecified product	NA
AFUN021182	127.034	0.650888	1.57013	0.160893	4.04547	5.22175e-05	0.000281812	1	other	NO	AfunF3_2	51801793	51802817	1025	unspecified product	NA
AFUN021183	409.913	0.556382	1.47058	0.156207	3.56181	0.000368301	0.00156671	1	other	NO	AfunF3_3	87438812	87443889	5078	unspecified product	NA
AFUN021184	735.232	0.321345	1.24949	0.107053	3.00175	0.00268433	0.00874468	1	other	NO	AfunF3_3	87436409	87438906	2498	CS domain-containing protein [Source:UniProtKB/TrEMBL;Acc:A0A4Y0BTE0]	NA
AFUN021185	111.116	0.570033	1.48456	0.331558	1.71926	0.0855678	0.161803	1	other	NO	AfunF3_3	87458113	87460833	2721	Tudor domain-containing protein [Source:UniProtKB/TrEMBL;Acc:A0A4Y0BN58]	NA
AFUN021186	63.4576	-1.91305	0.265531	0.339593	-5.63334	1.76751e-08	2.47682e-07	1	other	DOWN	AfunF3_3	87460887	87463488	2602	Tudor domain-containing protein [Source:UniProtKB/TrEMBL;Acc:A0A4Y0BKP3]	NA
AFUN021187	549.518	0.554503	1.46866	0.168533	3.29017	0.00100126	0.00371736	1	other	NO	AfunF3_3	86723108	86724487	1380	CD2 antigen cytoplasmic tail-binding protein [Source:Projected from Anopheles gambiae (AGAP011494) VB Community Annotation]	NA
AFUN021188	1199.46	0.136664	1.09936	0.121312	1.12655	0.259932	0.391561	1	other	NO	AfunF3_3	86719187	86723004	3818	UDP-xylose and UDP-N-acetylglucosamine transporter-like [Source:Projected from Anopheles gambiae (AGAP011493) VB Community Annotation]	NA
AFUN021189	1801.22	-0.267365	0.830836	0.1563	-1.71058	0.0871579	0.164159	1	other	NO	AfunF3_3	93369129	93373448	4320	unspecified product	NA
AFUN021190	334.731	-0.237589	0.848162	0.15214	-1.56165	0.118371	0.210157	1	other	NO	AfunF3_3	93366255	93368772	2518	unspecified product	NA
AFUN021191	47.8093	-0.364254	0.776871	0.419073	-0.869189	0.384744	0.525855	1	other	NO	AfunF3_3	93381960	93387362	5403	TPR_REGION domain-containing protein [Source:UniProtKB/TrEMBL;Acc:A0A4Y0BP86]	NA
AFUN021192	1820.03	-0.456534	0.728735	0.10562	-4.32241	1.54337e-05	9.73416e-05	1	other	NO	AfunF3_3	93373519	93381615	8097	src homology 2 domain-containing transforming protein C [Source:Projected from Anopheles gambiae (AGAP011463) VB Community Annotation]	NA
AFUN021193	2232.07	0.440759	1.35732	0.16663	2.64514	0.0081657	0.0224946	1	other	NO	AfunF3_3	24358839	24363806	4968	unspecified product	NA
AFUN021194	252.289	-0.105903	0.929223	0.130985	-0.808512	0.418796	0.558341	1	other	NO	AfunF3_3	24320000	24323855	3856	AAA domain-containing protein [Source:UniProtKB/TrEMBL;Acc:A0A4Y0BMP4]	NA
AFUN021195	76.2707	-0.68657	0.621329	0.244199	-2.81151	0.00493089	0.014637	1	other	NO	AfunF3_3	24318534	24319737	1204	KxDL domain-containing protein [Source:UniProtKB/TrEMBL;Acc:A0A4Y0BKQ4]	NA
AFUN021196	65.038	0.0846664	1.06044	0.229816	0.368409	0.712568	0.811931	1	other	NO	AfunF3_3	24317239	24318406	1168	RRM domain-containing protein [Source:UniProtKB/TrEMBL;Acc:A0A4Y0BFW5]	NA
AFUN021197	30.0365	-0.236147	0.84901	0.529265	-0.446178	0.655468	0.769704	1	other	NO	AfunF3_3	10575366	10577650	2285	3-glucan binding protein [Source:Projected from Anopheles gambiae (AGAP006761) VB Community Annotation]	NA
AFUN021198	15.2234	0.603951	1.51987	0.746817	0.808699	0.418688	0.558251	1	other	NO	AfunF3_3	10573314	10575159	1846	unspecified product	NA
AFUN021199	98.9562	0.160653	1.11779	0.199638	0.804723	0.42098	0.581282	0.951274	other	NO	AfunF3_3	10824648	10826302	1655	unspecified product	NA
AFUN021200	346.431	0.0423107	1.02976	0.113914	0.371426	0.71032	0.81034	1	other	NO	AfunF3_3	10822083	10824491	2409	glycerol kinase [Source:Projected from Anopheles gambiae (AGAP006778) VB Community Annotation]	NA
AFUN021201	7.11419	0.491403	1.40581	0.951774	0.516302	0.605644	0.729041	1	other	NO	AfunF3_3	86305807	86306639	833	unspecified product	NA
AFUN021202	9.81153	-0.662965	0.631579	0.808682	-0.819809	0.412325	0.648238	0.799756	other	NO	AfunF3_3	86308293	86309124	832	unspecified product	NA
AFUN021203	66.3169	-1.12407	0.458796	0.304383	-3.69295	0.000221664	0.00100618	1	other	DOWN	AfunF3_3	10384166	10387883	3718	unspecified product	NA
AFUN021204	51.7642	1.272	2.41496	0.34078	3.73261	0.000189507	0.000877775	1	other	UP	AfunF3_3	10381501	10382903	1403	Ninjurin [Source:Projected from Anopheles gambiae (AGAP006744) VB Community Annotation]	NA
AFUN021205	39.8791	-0.594842	0.662117	0.426271	-1.39546	0.162879	0.271264	1	other	NO	AfunF3_3	10375112	10377608	2497	unspecified product	NA
AFUN021206	2134.1	0.510639	1.42468	0.14033	3.63883	0.000273876	0.00120719	1	other	NO	AfunF3_X	13871856	13878975	7120	Protein MAK16 homolog [Source:UniProtKB/TrEMBL;Acc:A0A4Y0BP99]	NA
AFUN021207	541.76	0.0289725	1.02029	0.155005	0.186913	0.851729	0.91146	1	other	NO	AfunF3_X	13879214	13880694	1481	dipeptidase E [Source:Projected from Anopheles gambiae (AGAP000513) VB Community Annotation]	NA
AFUN021208	1393.35	0.99701	1.99586	0.124279	8.02235	1.0374e-15	6.29085e-14	1	other	NO	AfunF3_X	13865772	13867975	2204	Enhancer of rudimentary homolog [Source:UniProtKB/TrEMBL;Acc:A0A4Y0BN79]	NA
AFUN021209	239.221	0.473383	1.38836	0.160688	2.94598	0.00321932	0.0101958	1	other	NO	AfunF3_X	13864156	13865383	1228	Enhancer of rudimentary homolog [Source:UniProtKB/TrEMBL;Acc:A0A4Y0BMR2]	NA
AFUN021210	33.9074	0.384349	1.30527	0.537514	0.715049	0.474579	0.605508	1.01292	other	NO	AfunF3_2	76068113	76069155	1043	CBM39 domain-containing protein [Source:UniProtKB/TrEMBL;Acc:A0A4Y0BKR7]	NA
AFUN021211	285.337	-0.739882	0.598788	0.278296	-2.65861	0.00784628	0.0217473	1	other	NO	AfunF3_2	76072140	76073476	1337	CBM39 domain-containing protein [Source:UniProtKB/TrEMBL;Acc:A0A4Y0BPA3]	NA
AFUN021212	331.598	-1.17243	0.443674	0.176725	-6.63419	3.2628e-11	7.91666e-10	1.0751	other	DOWN	AfunF3_2	76119965	76126114	6150	Protein-glutamine gamma-glutamyltransferase E [Source:Projected from Anopheles gambiae (AGAP009100) VB Community Annotation]	NA
AFUN021213	34.8045	0.938483	1.91651	0.619946	1.51381	0.130073	0.224432	1.01292	other	NO	AfunF3_2	76126836	76129325	2490	Transglutaminase [Source:Projected from Anopheles gambiae (AGAP009099) UniProtKB/TrEMBL;Acc:D2K8K8]	NA
AFUN021214	17.8822	1.83726	3.5733	0.773699	2.37464	0.0175659	0.0434511	1	other	UP	AfunF3_2	76160975	76162975	2001	unspecified product	NA
AFUN021215	453.512	0.42487	1.34245	0.158872	2.67429	0.00748879	0.0209345	1	other	NO	AfunF3_2	76155922	76159038	3117	Pre-mRNA-splicing factor ATP-dependent RNA helicase DHX16 [Source:Projected from Anopheles gambiae (AGAP009093) UniProtKB/TrEMBL;Acc:A0A1S4H054]	NA
AFUN021216	730.339	0.851669	1.80459	0.116658	7.30059	2.86499e-13	1.21615e-11	1	other	NO	AfunF3_2	76289272	76291470	2199	2',5'-phosphodiesterase [Source:Projected from Anopheles gambiae (AGAP009079) UniProtKB/TrEMBL;Acc:A0A1S4H0V0]	NA
AFUN021217	347.485	0.0130649	1.0091	0.163763	0.0797789	0.936413	0.969639	1	other	NO	AfunF3_2	76285720	76286864	1145	TMCO1 [Source:Projected from Anopheles gambiae (AGAP009081) VB Community Annotation]	NA
AFUN021218	2.77421	-2.54129	0.171789	1.42306	-1.7858	0.0741324	0.143333	1	other	NO	AfunF3_3	28966606	28967075	470	unspecified product	NA
AFUN021219	6.2158	-0.178858	0.883402	0.995291	-0.179704	0.857385	0.915485	1	other	NO	AfunF3_3	28964672	28965282	611	unspecified product	NA
AFUN021220	747.722	-0.0998421	0.933135	0.123607	-0.807739	0.419241	0.558669	1	other	NO	AfunF3_3	29019486	29024484	4999	E3 ubiquitin-protein ligase HERC4 [Source:Projected from Anopheles gambiae (AGAP006994) VB Community Annotation]	NA
AFUN021221	4.86225	1.1108	2.15966	0.966256	1.14959	0.250311	0.38001	1	other	NO	AfunF3_2	16926762	16927316	555	TIL domain-containing protein [Source:UniProtKB/TrEMBL;Acc:A0A4Y0BPB3]	NA
AFUN021222	2.38326	1.74751	3.3578	1.52634	1.1449	0.252249	0.38229	1	other	NO	AfunF3_2	16927611	16928223	613	TIL domain-containing protein [Source:UniProtKB/TrEMBL;Acc:A0A4Y0BTH8]	NA
AFUN021223	4.56956	-0.873342	0.545881	1.05051	-0.831349	0.405776	0.546683	1	other	NO	AfunF3_2	16949822	16950659	838	TIL domain-containing protein [Source:UniProtKB/TrEMBL;Acc:A0A4Y0BN94]	NA
AFUN021224	3.46046	-0.756042	0.592118	1.22847	-0.615434	0.538268	0.669454	1	other	NO	AfunF3_2	16948707	16949218	512	TIL domain-containing protein [Source:UniProtKB/TrEMBL;Acc:A0A4Y0BMT0]	NA
AFUN021225	1006.94	-1.18602	0.439515	0.217942	-5.44189	5.27174e-08	6.60523e-07	1	other	DOWN	AfunF3_2	16986534	16994529	7996	EHD_N domain-containing protein [Source:UniProtKB/TrEMBL;Acc:A0A4Y0BKT0]	NA
AFUN021226	23.1473	-1.23354	0.425273	0.645457	-1.91111	0.0559908	0.112989	1.01292	other	NO	AfunF3_2	17003536	17006830	3295	chitinase [Source:Projected from Anopheles gambiae (AGAP002457) VB Community Annotation]	NA
AFUN021227	244.744	-1.56514	0.337945	0.530301	-2.95142	0.00316321	0.0100431	1	other	DOWN	AfunF3_2	17001713	17003372	1660	chitinase [Source:Projected from Anopheles gambiae (AGAP013166) VB Community Annotation]	NA
AFUN021228	45.9315	3.06784	8.38519	0.325681	9.41977	4.52085e-21	5.04195e-19	1.01292	other	UP	AfunF3_2	16976148	16977385	1238	Golgi SNAP receptor complex member [Source:Projected from Anopheles gambiae (AGAP002454) UniProtKB/TrEMBL;Acc:Q7QC51]	NA
AFUN021229	175.261	-0.94414	0.519739	0.411912	-2.29209	0.0219004	0.0522803	1	other	NO	AfunF3_2	16999683	17001220	1538	Glyco_18 domain-containing protein [Source:UniProtKB/TrEMBL;Acc:A0A4Y0BMT5]	NA
AFUN021230	18.013	-1.38307	0.383402	0.543947	-2.54265	0.0110014	0.0290331	1	other	DOWN	AfunF3_2	16997492	16999369	1878	Glyco_18 domain-containing protein [Source:UniProtKB/TrEMBL;Acc:A0A4Y0BKT5]	NA
AFUN021231	264.018	-1.75062	0.297174	0.284859	-6.14558	7.96736e-10	1.16416e-08	1.32967	other	DOWN	AfunF3_2	16995251	16996820	1570	chitinase [Source:Projected from Anopheles gambiae (AGAP013260) VB Community Annotation]	NA
AFUN021232	1823.86	-0.0534379	0.963637	0.1151	-0.464275	0.642451	0.759575	1	other	NO	AfunF3_2	17010317	17017602	7286	unspecified product	NA
AFUN021233	784.668	-0.274662	0.826644	0.260341	-1.05501	0.291421	0.427056	1	other	NO	AfunF3_2	17018260	17021308	3049	unspecified product	NA
AFUN021234	11.0871	-1.93561	0.261411	0.614556	-3.14961	0.00163489	0.00568418	1	other	DOWN	AfunF3_3	39232106	39232658	553	unspecified product	NA
AFUN021235	1969.5	0.0336585	1.0236	0.126716	0.265621	0.790531	0.869509	1	other	NO	AfunF3_3	39229959	39231749	1791	charged multivesicular body protein [Source:Projected from Anopheles gambiae (AGAP005316) VB Community Annotation]	NA
AFUN021236	21.5231	-0.0672501	0.954456	0.600553	-0.11198	0.910839	0.952807	1	other	NO	AfunF3_3	39225032	39227109	2078	unspecified product	NA
AFUN021237	250.348	-0.0842948	0.943245	0.140735	-0.598961	0.549199	0.679843	1	other	NO	AfunF3_3	39227222	39229653	2432	MFS transporter, PCFT/HCP family, solute carrier family 46 (folate transporter [Source:Projected from Anopheles gambiae (AGAP005317) VB Community Annotation]	NA
AFUN021238	1110.39	-0.404625	0.755433	0.130676	-3.0964	0.00195887	0.0066296	1	other	NO	AfunF3_2	2600575	2604224	3650	potassium inwardly-rectifying channel subfamily J [Source:Projected from Anopheles gambiae (AGAP001283) VB Community Annotation]	NA
AFUN021239	108.273	2.93072	7.6249	0.371266	7.89384	2.93023e-15	1.68224e-13	1	other	UP	AfunF3_2	2420367	2422028	1662	unspecified product	NA
AFUN021240	59.1241	4.39706	21.0691	0.463644	9.4837	2.45431e-21	2.84132e-19	1	other	UP	AfunF3_2	2417924	2419586	1663	unspecified product	NA
AFUN021241	650.617	-0.0210382	0.985523	0.18087	-0.116317	0.907402	0.950682	1	other	NO	AfunF3_2	2422103	2424008	1906	Plasma glutamate carboxypeptidase [Source:Projected from Anopheles gambiae (AGAP001264) VB Community Annotation]	NA
AFUN021242	1599.46	0.408922	1.32769	0.142967	2.86027	0.00423287	0.0130406	0.983749	other	NO	AfunF3_2	2415466	2417690	2225	L-caldesmon [Source:Projected from Anopheles gambiae (AGAP001261) VB Community Annotation]	NA
AFUN021243	971.623	-0.36606	0.775899	0.149363	-2.45082	0.0142533	0.036249	1	other	NO	AfunF3_2	2380239	2386847	6609	3'-phosphoadenosine 5'-phosphosulfate synthase [Source:Projected from Anopheles gambiae (AGAP001256) VB Community Annotation]	NA
AFUN021244	260.225	0.237317	1.1788	0.131346	1.80681	0.0707927	0.138019	1	other	NO	AfunF3_2	2393728	2395329	1602	unspecified product	NA
AFUN021245	266.54	0.0692815	1.04919	0.165906	0.417594	0.676244	0.785743	1	other	NO	AfunF3_2	2392886	2393590	705	small VCP/p97-interacting protein [Source:Projected from Anopheles gambiae (AGAP013220) VB Community Annotation]	NA
AFUN021246	5931.73	-0.84638	0.556179	0.251343	-3.36743	0.000758735	0.00293439	1	other	NO	AfunF3_2	2386992	2392736	5745	UTP--glucose-1-phosphate uridylyltransferase [Source:Projected from Anopheles gambiae (AGAP001257) VB Community Annotation]	NA
AFUN021247	79.5976	-0.178373	0.883699	0.319994	-0.557427	0.577236	0.705516	1	other	NO	AfunF3_2	67758274	67760489	2216	unspecified product	NA
AFUN021248	4019.88	0.253566	1.19215	0.0993547	2.55213	0.0107067	0.0283622	1	other	NO	AfunF3_2	67764952	67769838	4887	unspecified product	NA
AFUN021249	67.555	-0.194758	0.873719	0.230222	-0.845956	0.397577	0.533205	1.01292	other	NO	AfunF3_2	67752056	67755472	3417	very long chain acyl-CoA dehydrogenase [Source:Projected from Anopheles gambiae (AGAP008769) VB Community Annotation]	NA
AFUN021250	4540.31	-0.698831	0.616071	0.261377	-2.67365	0.00750305	0.0209535	1	other	NO	AfunF3_2	67760755	67764594	3840	unspecified product	NA
AFUN021251	4.81581	0.517795	1.43177	0.704265	0.735227	0.462201	0.599936	1	other	NO	AfunF3_2	67755680	67757836	2157	unspecified product	NA
AFUN021252	210.35	1.134	2.19466	0.144248	7.86143	3.79778e-15	1.64648e-13	1.32967	other	UP	AfunF3_2	70983350	70985575	2226	unspecified product	NA
AFUN021253	632.476	0.199048	1.14794	0.114733	1.73488	0.0827623	0.157305	1	other	NO	AfunF3_2	70980651	70983256	2606	unspecified product	NA
AFUN021254	254.889	-0.393376	0.761346	0.161072	-2.44223	0.0145968	0.0369885	1	other	NO	AfunF3_2	56538623	56540607	1985	Valacyclovir hydrolase [Source:Projected from Anopheles gambiae (AGAP010246) UniProtKB/TrEMBL;Acc:A0A1S4H3F5]	NA
AFUN021255	263.712	0.975513	1.96634	0.145386	6.70981	1.94872e-11	5.37357e-10	1	other	NO	AfunF3_2	56540849	56541654	806	exosome complex component RRP40 [Source:Projected from Anopheles gambiae (AGAP010247) VB Community Annotation]	NA
AFUN021256	290.973	-0.981231	0.506547	0.194809	-5.03688	4.73181e-07	4.49073e-06	1	other	NO	AfunF3_2	56751428	56758938	7511	unspecified product	NA
AFUN021257	1228.85	-0.308152	0.807676	0.173973	-1.77127	0.0765164	0.147211	1	other	NO	AfunF3_2	56705982	56723439	17458	unspecified product	NA
AFUN021258	309.796	0.877465	1.83714	0.16543	5.30416	1.13194e-07	1.28599e-06	1	other	NO	AfunF3_3	86277036	86278695	1660	unspecified product	NA
AFUN021259	150.819	0.338521	1.26446	0.175387	1.93013	0.0535902	0.110137	1	other	NO	AfunF3_3	86278858	86279839	982	unspecified product	NA
AFUN021260	583.53	-0.214507	0.861841	0.131899	-1.62629	0.103888	0.188872	1	other	NO	AfunF3_3	86270381	86273476	3096	Ras-related protein Ral-A [Source:Projected from Anopheles gambiae (AGAP012108) VB Community Annotation]	NA
AFUN021261	20.5665	0.181386	1.13397	0.437847	0.414269	0.678677	0.787518	1	other	NO	AfunF3_3	86168473	86169635	1163	unspecified product	NA
AFUN021262	48.5556	1.83708	3.57286	0.261452	7.02646	2.11843e-12	7.41874e-11	1	other	UP	AfunF3_3	86161540	86163574	2035	(Dimethylallyl)adenosine tRNA methylthiotransferase MiaB [Source:Projected from Anopheles gambiae (AGAP012104) VB Community Annotation]	NA
AFUN021263	68.3186	1.45189	2.73566	0.247456	5.86728	4.43007e-09	7.05989e-08	1	other	UP	AfunF3_3	86163791	86165065	1275	transcription initiation factor TFIID subunit [Source:Projected from Anopheles gambiae (AGAP012105) VB Community Annotation]	NA
AFUN021264	30.9073	-0.0551803	0.962474	0.266049	-0.207406	0.835693	0.900422	1	other	NO	AfunF3_3	85958950	85960116	1167	unspecified product	NA
AFUN021265	106.586	0.765583	1.70006	0.220045	3.47922	0.000502877	0.00204641	1	other	NO	AfunF3_3	85957032	85962133	5102	Kinase [Source:UniProtKB/TrEMBL;Acc:A0A4Y0BPF9]	NA
AFUN021266	3.74819	0.378106	1.29963	0.880944	0.429205	0.667774	0.779379	1	other	NO	AfunF3_3	85954942	85956678	1737	Kinase [Source:UniProtKB/TrEMBL;Acc:A0A4Y0BTN2]	NA
AFUN021267	199.306	0.851322	1.80415	0.213138	3.99423	6.49043e-05	0.000340899	1	other	NO	AfunF3_3	85960277	85961714	1438	unspecified product	NA
AFUN021268	21.3167	-4.34539	0.0491933	0.717955	-6.05246	1.42649e-09	2.55527e-08	1	other	DOWN	AfunF3_3	85936627	85940423	3797	unspecified product	NA
AFUN021269	148.851	-1.16754	0.44518	0.272417	-4.28585	1.82042e-05	0.000113134	1	other	DOWN	AfunF3_3	85937433	85940264	2832	unspecified product	NA
AFUN021270	16.8843	0.360351	1.28374	0.422148	0.853613	0.393319	0.534033	1	other	NO	AfunF3_3	85879440	85882298	2859	unspecified product	NA
AFUN021271	11.1611	-1.6487	0.318928	0.499066	-3.30357	0.000954631	0.00357553	1	other	DOWN	AfunF3_3	85884289	85886986	2698	unspecified product	NA
AFUN021272	657.317	0.317307	1.246	0.159692	1.987	0.0469226	0.098612	1	other	NO	AfunF3_3	80203825	80209741	5917	unspecified product	NA
AFUN021273	1243.45	-0.840277	0.558536	0.126778	-6.62792	3.40443e-11	8.73523e-10	1	other	NO	AfunF3_3	80200488	80201886	1399	spermidine synthase [Source:Projected from Anopheles gambiae (AGAP011126) VB Community Annotation]	NA
AFUN021274	181.921	-1.66365	0.315639	0.139333	-11.9401	7.31393e-33	1.86279e-30	1	other	DOWN	AfunF3_3	80201917	80203772	1856	L-galactose dehydrogenase [Source:Projected from Anopheles gambiae (AGAP011125) VB Community Annotation]	NA
AFUN021275	431.028	-0.00510957	0.996465	0.092535	-0.0552177	0.955965	0.981835	1	other	NO	AfunF3_3	23018181	23021013	2833	unspecified product	NA
AFUN021276	1236.3	-0.0412048	0.971843	0.0794554	-0.51859	0.604047	0.727932	1	other	NO	AfunF3_3	23012925	23017412	4488	NCK-associated protein [Source:Projected from Anopheles gambiae (AGAP004946) VB Community Annotation]	NA
AFUN021277	618.486	-1.71774	0.304025	0.19172	-8.95963	3.25776e-19	3.12566e-17	1	other	DOWN	AfunF3_3	23021479	23024348	2870	heat shock 70kDa protein 1/8 [Source:Projected from Anopheles gambiae (AGAP004944) VB Community Annotation]	NA
AFUN021278	19.4684	-0.756897	0.591768	0.707878	-1.06925	0.284958	0.419383	1	other	NO	AfunF3_3	89474215	89477849	3635	unspecified product	NA
AFUN021279	16.934	-0.0257862	0.982285	0.66583	-0.038728	0.969107	0.990005	1	other	NO	AfunF3_3	89470591	89473816	3226	unspecified product	NA
AFUN021280	655.191	0.32961	1.25667	0.181532	1.81571	0.0694149	0.13571	1	other	NO	AfunF3_2	76616245	76619833	3589	mediator of RNA polymerase II transcription subunit [Source:Projected from Anopheles gambiae (AGAP009886) VB Community Annotation]	NA
AFUN021281	58.5665	-0.461299	0.726332	0.355443	-1.29781	0.194351	0.312748	1	other	NO	AfunF3_2	76614493	76615111	619	Mediator of RNA polymerase II transcription subunit 15 [Source:UniProtKB/TrEMBL;Acc:A0A4Y0BTQ5]	NA
AFUN021282	190.01	0.213647	1.15962	0.132427	1.61331	0.106677	0.192667	1	other	NO	AfunF3_2	97837396	97839784	2389	unspecified product	NA
AFUN021283	325.216	0.412695	1.33117	0.100216	4.11805	3.82088e-05	0.000215992	1	other	NO	AfunF3_2	97831795	97835046	3252	unspecified product	NA
AFUN021284	284.39	-0.0292803	0.979909	0.118916	-0.246227	0.805506	0.72916	1.32967	other	NO	AfunF3_2	97841037	97842368	1332	F-box and leucine-rich repeat protein [Source:Projected from Anopheles gambiae (AGAP009335) VB Community Annotation]	NA
AFUN021285	2314.09	-0.0465863	0.968225	0.129997	-0.358363	0.720072	0.817535	1	other	NO	AfunF3_2	97825957	97831431	5475	protein phosphatase 2 (formerly 2A), regulatory subunit B' [Source:Projected from Anopheles gambiae (AGAP009341) VB Community Annotation]	NA
AFUN021286	4.51435	2.16569	4.48682	1.4467	1.49699	0.134395	0.23265	1	other	NO	AfunF3_2	98031326	98031755	430	Kazal-like domain-containing protein [Source:UniProtKB/TrEMBL;Acc:A0A4Y0BTR0]	NA
AFUN021287	4.02598	3.54965	11.7099	1.35838	2.61315	0.00897119	0.0243874	1	other	UP	AfunF3_2	98031953	98032362	410	Kazal-like domain-containing protein [Source:UniProtKB/TrEMBL;Acc:A0A4Y0BNG0]	NA
AFUN021288	104.285	-0.0278231	0.980899	0.186781	-0.148961	0.881585	0.963613	0.951274	other	NO	AfunF3_2	98068441	98070125	1685	General transcription factor 3C polypeptide 5 (transcription factor C subunit [Source:Projected from Anopheles gambiae (AGAP009321) UniProtKB/TrEMBL;Acc:A0A1S4H0Q3]	NA
AFUN021289	1296.21	0.211995	1.15829	0.141465	1.49857	0.133986	0.232114	1	other	NO	AfunF3_2	98065300	98066932	1633	prohibitin [Source:Projected from Anopheles gambiae (AGAP009323) VB Community Annotation]	NA
AFUN021290	151.62	-0.292388	0.81655	0.163143	-1.79222	0.0730979	0.141656	1	other	NO	AfunF3_2	98067055	98068287	1233	vesicle transport through interaction with t-SNAREs [Source:Projected from Anopheles gambiae (AGAP009322) VB Community Annotation]	NA
AFUN021291	682.371	-0.921931	0.527802	0.207365	-4.44593	8.75128e-06	5.92163e-05	1	other	NO	AfunF3_2	98083125	98088465	5341	adenylate kinase [Source:Projected from Anopheles gambiae (AGAP009317) VB Community Annotation]	NA
AFUN021292	82.4971	0.0264711	1.01852	0.322702	0.0820295	0.934623	0.968501	1	other	NO	AfunF3_2	98077957	98082592	4636	unspecified product	NA
AFUN021293	9.31701	0.140591	1.10236	0.719267	0.195464	0.84503	0.907133	1	other	NO	AfunF3_2	98088477	98089659	1183	C-type lectin (CTL) [Source:Projected from Anopheles gambiae (AGAP009316) VB Community Annotation]	NA
AFUN021294	601.351	-0.965855	0.511975	0.147369	-6.55401	5.60108e-11	1.38509e-09	0.980032	other	NO	AfunF3_2	98127603	98133756	6154	CRAL-TRIO domain-containing protein [Source:UniProtKB/TrEMBL;Acc:A0A4Y0BPJ0]	NA
AFUN021295	13871.9	-1.44838	0.366433	0.151952	-9.53179	1.54599e-21	1.83528e-19	1	other	DOWN	AfunF3_2	98133990	98135013	1024	DUF725 domain-containing protein [Source:UniProtKB/TrEMBL;Acc:A0A4Y0BTS0]	NA
AFUN021296	94.4701	-0.0809675	0.945423	0.240675	-0.336418	0.736556	0.828995	1	other	NO	AfunF3_2	98135275	98140886	5612	CRAL-TRIO domain-containing protein [Source:UniProtKB/TrEMBL;Acc:A0A4Y0BNG9]	NA
AFUN021297	488.661	-0.27626	0.825729	0.195518	-1.41297	0.157666	0.264318	1	other	NO	AfunF3_2	98141911	98151434	9524	Tocopherol (alpha) transfer protein-like [Source:Projected from Anopheles gambiae (AGAP009311) VB Community Annotation]	NA
AFUN021298	244.357	0.153807	1.1125	0.11361	1.35381	0.175796	0.288085	1	other	NO	AfunF3_2	98258121	98259701	1581	metallophosphoesterase [Source:Projected from Anopheles gambiae (AGAP009304) VB Community Annotation]	NA
AFUN021299	233.842	0.289394	1.22213	0.139768	2.07054	0.0384021	0.0833365	1	other	NO	AfunF3_2	98252758	98258061	5304	glucosamine-6-phosphate isomerase [Source:Projected from Anopheles gambiae (AGAP009305) VB Community Annotation]	NA
AFUN021300	191.251	-0.149365	0.901647	0.173765	-0.859584	0.390019	0.530659	1	other	NO	AfunF3_2	98347752	98349716	1965	unspecified product	NA
AFUN021301	408.869	1.21083	2.3147	0.111608	10.8489	2.01865e-27	3.82126e-25	1	other	UP	AfunF3_2	98349855	98352057	2203	unspecified product	NA
AFUN021302	1692.05	0.42325	1.34095	0.109752	3.85644	0.00011505	0.00056528	1	other	NO	AfunF3_2	98383032	98387239	4208	Coatomer subunit gamma [Source:Projected from Anopheles gambiae (AGAP009291) VB Community Annotation]	NA
AFUN021303	3137.34	-0.144323	0.904804	0.198198	-0.728176	0.466506	0.603845	1	other	NO	AfunF3_2	98387480	98402746	15267	cohesin loading factor subunit SCC2 [Source:Projected from Anopheles gambiae (AGAP009290) VB Community Annotation]	NA
AFUN021304	316.453	0.272633	1.20801	0.176141	1.54781	0.121668	0.214975	1	other	NO	AfunF3_2	98404459	98405805	1347	Derlin-1 [Source:Projected from Anopheles gambiae (AGAP009288) VB Community Annotation]	NA
AFUN021305	167.892	0.00105923	1.00073	0.184297	0.00574744	0.995414	1	1	other	NO	AfunF3_2	98403036	98404340	1305	abhydrolase domain-containing protein [Source:Projected from Anopheles gambiae (AGAP009289) VB Community Annotation]	NA
AFUN021306	8.04497	0.550528	1.46462	0.835306	0.659074	0.509848	0.64313	1	other	NO	AfunF3_2	98637543	98638585	1043	Hyphantrin [Source:Projected from Anopheles gambiae (AGAP009282) VB Community Annotation]	NA
AFUN021307	10.6456	1.01217	2.01695	0.815578	1.24105	0.214586	0.338391	1	other	NO	AfunF3_2	98640337	98643986	3650	Apolipoprotein D precursor [Source:Projected from Anopheles gambiae (AGAP009281) UniProtKB/TrEMBL;Acc:A0A1S4H0P2]	NA
AFUN021308	1183.55	-2.26444	0.20813	0.31219	-7.2534	4.06434e-13	1.66472e-11	1	other	DOWN	AfunF3_3	1930443	1931319	877	Retrotrans_gag domain-containing protein [Source:UniProtKB/TrEMBL;Acc:A0A4Y0BNI2]	NA
AFUN021309	1100	-2.10016	0.233232	0.519206	-4.04495	5.2334e-05	0.000282285	1	other	DOWN	AfunF3_3	1927308	1929050	1743	unspecified product	NA
AFUN021310	1.54823	1.69784	3.24414	1.7911	0.94793	0.343165	0.528382	0.886282	other	NO	AfunF3_3	1866290	1867000	711	unspecified product	NA
AFUN021311	803.716	-0.850553	0.554572	0.194279	-4.37801	1.19769e-05	7.77447e-05	1	other	NO	AfunF3_3	1867274	1874206	6933	unspecified product	NA
AFUN021312	227.973	-0.447963	0.733077	0.246606	-1.81651	0.0692921	0.135508	1	other	NO	AfunF3_3	1584037	1609529	25493	chondroitin sulfate N-acetylgalactosaminyltransferase [Source:Projected from Anopheles gambiae (AGAP007720) VB Community Annotation]	NA
AFUN021313	51.0793	-1.06223	0.478891	0.435948	-2.4366	0.014826	0.0374609	1	other	DOWN	AfunF3_3	1576174	1581667	5494	unspecified product	NA
AFUN021314	523.369	0.0599003	1.04239	0.109704	0.546018	0.585054	0.711807	1	other	NO	AfunF3_3	1517992	1520609	2618	solute carrier family 39 (zinc transporter), member [Source:Projected from Anopheles gambiae (AGAP007713) VB Community Annotation]	NA
AFUN021315	185.266	0.0938017	1.06718	0.197611	0.474679	0.635016	0.753328	1	other	NO	AfunF3_3	1520806	1522260	1455	unspecified product	NA
AFUN021316	422.298	0.429607	1.34687	0.119398	3.59811	0.000320533	0.00130145	1.0751	other	NO	AfunF3_3	1464485	1466280	1796	peptidyl-prolyl cis-trans isomerase SDCCAG10 [Source:Projected from Anopheles gambiae (AGAP007704) VB Community Annotation]	NA
AFUN021317	161.011	-0.567649	0.674715	0.167231	-3.39439	0.000687808	0.00281407	0.951274	other	NO	AfunF3_3	1467422	1470494	3073	kinesin family member 20/23 [Source:Projected from Anopheles gambiae (AGAP007706) VB Community Annotation]	NA
AFUN021318	47.138	-0.194184	0.874067	0.474817	-0.408967	0.682564	0.790279	1	other	NO	AfunF3_3	1470641	1473610	2970	unspecified product	NA
AFUN021319	1475.15	-0.529556	0.692768	0.19244	-2.7518	0.00592683	0.0171287	1	other	NO	AfunF3_3	1474404	1500188	25785	Cyclic nucleotide-binding domain-containing protein [Source:UniProtKB/TrEMBL;Acc:A0A4Y0BTV6]	NA
AFUN021320	142.558	0.10014	1.07188	0.209234	0.4786	0.632223	0.751241	1	other	NO	AfunF3_3	1462524	1463243	720	Histidine triad nucleotide binding protein [Source:Projected from Anopheles gambiae (AGAP007702) VB Community Annotation]	NA
AFUN021321	175.58	0.695212	1.61912	0.156682	4.4371	9.11799e-06	6.13472e-05	1	other	NO	AfunF3_3	1463358	1464530	1173	ANK_REP_REGION domain-containing protein [Source:UniProtKB/TrEMBL;Acc:A0A4Y0BL44]	NA
AFUN021322	325.225	0.384805	1.30568	0.140175	2.74517	0.00604794	0.0174141	1	other	NO	AfunF3_3	1402666	1404268	1603	RRM domain-containing protein [Source:UniProtKB/TrEMBL;Acc:A0A4Y0BPM4]	NA
AFUN021323	2171.19	0.58596	1.50104	0.128286	4.56761	4.93308e-06	3.55123e-05	1	other	NO	AfunF3_3	1404675	1409335	4661	anaphase-promoting complex subunit [Source:Projected from Anopheles gambiae (AGAP007690) VB Community Annotation]	NA
AFUN021324	792.661	0.220697	1.1653	0.167154	1.32032	0.186728	0.307424	0.980032	other	NO	AfunF3_3	1205830	1208525	2696	unspecified product	NA
AFUN021325	854.778	-0.476935	0.718503	0.272175	-1.75231	0.0797211	0.152247	1	other	NO	AfunF3_3	1202422	1203700	1279	unspecified product	NA
AFUN021326	6.74053	-1.80703	0.285779	0.813908	-2.22019	0.026406	0.0612613	1	other	NO	AfunF3_3	71591705	71592444	740	unspecified product	NA
AFUN021327	11.1514	-1.77396	0.292406	0.626334	-2.83229	0.00462165	0.0138511	1	other	DOWN	AfunF3_3	71594614	71595368	755	unspecified product	NA
AFUN021328	6.29748	-1.60634	0.328431	0.915955	-1.75373	0.0794767	0.151905	1	other	NO	AfunF3_3	71597270	71597993	724	unspecified product	NA
AFUN021329	877.008	0.644498	1.56319	0.12923	4.98723	6.12521e-07	5.64116e-06	1	other	NO	AfunF3_3	57650216	57650863	648	Small nuclear ribonucleoprotein E [Source:Projected from Anopheles gambiae (AGAP010440) UniProtKB/TrEMBL;Acc:Q7QDV5]	NA
AFUN021330	99.7832	0.720509	1.64776	0.208671	3.45284	0.000554716	0.00223546	1	other	NO	AfunF3_3	57648146	57653346	5201	BTB domain-containing protein [Source:UniProtKB/TrEMBL;Acc:A0A4Y0BN45]	NA
AFUN021331	22.5572	-0.59897	0.660225	0.710084	-0.84352	0.398938	0.539726	1	other	NO	AfunF3_2	18103947	18108429	4483	unspecified product	NA
AFUN021332	11.9992	-2.03549	0.243925	0.719902	-2.82746	0.00469193	0.0140347	1	other	DOWN	AfunF3_2	18108441	18109391	951	unspecified product	NA
AFUN021333	10.5224	2.75229	6.73787	1.03787	2.65186	0.00800492	0.0221213	1	other	UP	AfunF3_2	18102951	18103719	769	unspecified product	NA
AFUN021334	19.9038	0.0665269	1.04719	0.427718	0.155539	0.876396	0.929309	1	other	NO	AfunF3_2	18100869	18101784	916	unspecified product	NA
AFUN021335	31.5001	0.994749	1.99273	0.464121	2.1433	0.0320891	0.0718861	1	other	NO	AfunF3_2	18047408	18048909	1502	unspecified product	NA
AFUN021336	95.922	-0.747681	0.59556	0.32622	-2.29195	0.0219083	0.05444	0.951274	other	NO	AfunF3_2	18049508	18050778	1271	unspecified product	NA
AFUN021337	1908.96	0.114256	1.08242	0.134354	0.850405	0.3951	0.535983	1	other	NO	AfunF3_2	17932590	17937348	4759	unspecified product	NA
AFUN021338	3715.53	1.95832	3.88609	0.388188	5.04477	4.54066e-07	4.3328e-06	1	other	UP	AfunF3_2	17939038	17941325	2288	inositol oxygenase [Source:Projected from Anopheles gambiae (AGAP003636) VB Community Annotation]	NA
AFUN021339	11.8677	-0.636789	0.643143	0.635389	-1.0022	0.316245	0.454775	1	other	NO	AfunF3_2	17849706	17851161	1456	Peptidase S1 domain-containing protein [Source:UniProtKB/TrEMBL;Acc:A0A4Y0BNL6]	NA
AFUN021340	375.139	0.186504	1.138	0.22549	0.827105	0.408178	0.54894	1	other	NO	AfunF3_2	17852255	17853880	1626	Peptidase S1 domain-containing protein [Source:UniProtKB/TrEMBL;Acc:A0A4Y0BN52]	NA
AFUN021341	9322.77	-1.42964	0.371223	0.34697	-4.12037	3.78265e-05	0.00021409	1	other	DOWN	AfunF3_2	90384905	90389192	4288	starch phosphorylase [Source:Projected from Anopheles gambiae (AGAP007939) VB Community Annotation]	NA
AFUN021342	3200.87	-0.423452	0.745638	0.141826	-2.98571	0.00282917	0.00901987	1.01566	other	NO	AfunF3_2	90379231	90384616	5386	Reticulon-like protein [Source:Projected from Anopheles gambiae (AGAP007940) UniProtKB/TrEMBL;Acc:A0A1S4GWR7]	NA
AFUN021343	1780.49	0.120444	1.08707	0.0842411	1.42975	0.152788	0.257892	1	other	NO	AfunF3_2	91245630	91247738	2109	mitochondrial import receptor subunit TOM40 [Source:Projected from Anopheles gambiae (AGAP007871) VB Community Annotation]	NA
AFUN021344	2726.8	-0.144134	0.904923	0.151221	-0.953131	0.340523	0.475163	1.01566	other	NO	AfunF3_2	91235339	91243596	8258	autophagy related TOR protein (Target of rapamycin) [Source:Projected from Anopheles gambiae (AGAP007873) VB Community Annotation]	NA
AFUN021345	268.296	0.178486	1.1317	0.165988	1.0753	0.282242	0.416744	1	other	NO	AfunF3_2	91356541	91358017	1477	unspecified product	NA
AFUN021346	418.203	0.274784	1.20981	0.127188	2.16045	0.0307379	0.0695375	1	other	NO	AfunF3_2	91352949	91356439	3491	unspecified product	NA
AFUN021347	4.86404	0.194775	1.14455	1.04026	0.187236	0.851476	0.911391	1	other	NO	AfunF3_2	91355525	91356343	819	unspecified product	NA
AFUN021348	4.68596	-1.2946	0.407648	0.900139	-1.43823	0.15037	0.254733	1	other	NO	AfunF3_2	91354763	91355397	635	unspecified product	NA
AFUN021349	237.682	-0.237573	0.848171	0.172407	-1.37798	0.16821	0.278258	1	other	NO	AfunF3_2	26211252	26213657	2406	unspecified product	NA
AFUN021350	938.875	-0.0231287	0.984096	0.281007	-0.0823065	0.934403	0.968416	1	other	NO	AfunF3_2	26208592	26210993	2402	unspecified product	NA
AFUN021351	21.4685	-0.209117	0.865066	0.531234	-0.393645	0.693843	0.798436	1	other	NO	AfunF3_2	30610793	30612878	2086	unspecified product	NA
AFUN021352	27.17	-0.343072	0.788361	0.504402	-0.680156	0.496405	0.631232	1	other	NO	AfunF3_2	30614001	30615756	1756	unspecified product	NA
AFUN021353	22.1914	-1.03462	0.488146	0.510352	-2.02726	0.0426361	0.0910576	1	other	NO	AfunF3_2	30617485	30618448	964	MCM_lid domain-containing protein [Source:UniProtKB/TrEMBL;Acc:A0A4Y0BPQ4]	NA
AFUN021354	278.405	0.208068	1.15514	0.133092	1.56334	0.117973	0.209584	1	other	NO	AfunF3_2	30618604	30621285	2682	DNA helicase [Source:Projected from Anopheles gambiae (AGAP002580) VB Community Annotation]	NA
AFUN021355	35.5568	1.37075	2.58605	0.356949	3.84018	0.000122943	0.000598398	1	other	UP	AfunF3_3	23962705	23964202	1498	Nitroreductase domain-containing protein [Source:UniProtKB/TrEMBL;Acc:A0A4Y0BNN5]	NA
AFUN021356	4.05028	-0.789938	0.578369	0.860069	-0.918458	0.358379	0.499073	1	other	NO	AfunF3_3	23964395	23965906	1512	unspecified product	NA
AFUN021357	329.27	0.50528	1.4194	0.115152	4.38796	1.1442e-05	7.47224e-05	1	other	NO	AfunF3_2	13461378	13463112	1735	ATP-dependent RNA helicase DDX28 [Source:Projected from Anopheles gambiae (AGAP012856) VB Community Annotation]	NA
AFUN021358	1009.69	-0.753992	0.59296	0.196442	-3.83824	0.000123921	0.000613739	0.980032	other	NO	AfunF3_2	13464515	13475630	11116	unspecified product	NA
AFUN021359	255.756	0.318364	1.24692	0.165662	1.92177	0.0546353	0.111929	1	other	NO	AfunF3_2	13463243	13464263	1021	mitochondrial import inner membrane translocase subunit (TIM22) [Source:Projected from Anopheles gambiae (AGAP003199) VB Community Annotation]	NA
AFUN021360	26.6783	0.227535	1.17083	0.479312	0.474712	0.634993	0.753328	1	other	NO	AfunF3_2	13475675	13477045	1371	elongation of very long chain fatty acids protein [Source:Projected from Anopheles gambiae (AGAP013219) VB Community Annotation]	NA
AFUN021361	219.023	0.206472	1.15386	0.193417	1.0675	0.285746	0.338695	1.32967	other	NO	AfunF3_2	13478328	13479683	1356	fatty acyl-CoA elongase [Source:Projected from Anopheles gambiae (AGAP003195) VB Community Annotation]	NA
AFUN021362	127.801	-0.940661	0.520994	0.44606	-2.10882	0.0349599	0.0804002	0.951274	other	NO	AfunF3_2	86939969	86940675	707	sensory appendage protein [Source:Projected from Anopheles gambiae (AGAP008052) VB Community Annotation]	NA
AFUN021363	764.099	0.577256	1.49201	0.117872	4.8973	9.71638e-07	8.43813e-06	1	other	NO	AfunF3_2	86937263	86939688	2426	sphingomyelin phosphodiesterase [Source:Projected from Anopheles gambiae (AGAP008053) VB Community Annotation]	NA
AFUN021364	144.024	1.06474	2.09179	0.195924	5.43445	5.49647e-08	6.83182e-07	1	other	UP	AfunF3_2	70071907	70073179	1273	transcription initiation factor TFIIH subunit [Source:Projected from Anopheles gambiae (AGAP008522) VB Community Annotation]	NA
AFUN021365	1785.72	0.458087	1.37372	0.279652	1.63806	0.10141	0.185261	1	other	NO	AfunF3_2	70073657	70082285	8629	low density lipoprotein receptor adapter protein [Source:Projected from Anopheles gambiae (AGAP008521) VB Community Annotation]	NA
AFUN021366	0.703246	0.912542	1.88236	2.38435	0.382722	0.701926	0.87033	0.886282	other	NO	AfunF3_2	70415293	70416458	1166	Metalloendopeptidase [Source:UniProtKB/TrEMBL;Acc:A0A4Y0BL91]	NA
AFUN021367	0.373062	-2.32544	0.199514	3.44798	-0.674436	0.500034	0.634521	1	other	NO	AfunF3_2	70406744	70407877	1134	Metalloendopeptidase [Source:UniProtKB/TrEMBL;Acc:A0A182S0C2]	NA
AFUN021368	0.449839	-1.28749	0.409664	3.22648	-0.399037	0.689866	0.795417	1	other	NO	AfunF3_2	70397799	70398920	1122	Metalloendopeptidase [Source:UniProtKB/TrEMBL;Acc:A0A4Y0BTZ0]	NA
AFUN021369	1.47428	-1.06384	0.478358	1.59002	-0.669071	0.50345	0.637354	1	other	NO	AfunF3_2	70394003	70395120	1118	Metalloendopeptidase [Source:UniProtKB/TrEMBL;Acc:A0A4Y0BNP7]	NA
AFUN021370	465.997	0.0235853	1.01648	0.158766	0.148553	0.881906	0.932649	1	other	NO	AfunF3_2	70270690	70273663	2974	glyoxylate/hydroxypyruvate reductase [Source:Projected from Anopheles gambiae (AGAP009610) VB Community Annotation]	NA
AFUN021371	90.0844	0.0318503	1.02232	0.234692	0.135711	0.89205	0.939184	1	other	NO	AfunF3_2	70267761	70268967	1207	glyoxylate/hydroxypyruvate reductase [Source:Projected from Anopheles gambiae (AGAP009612) VB Community Annotation]	NA
AFUN021372	307.497	0.312274	1.24166	0.130793	2.38755	0.0169612	0.0395482	1.0751	other	NO	AfunF3_2	70266857	70267783	927	28S ribosomal protein S7, mitochondrial [Source:Projected from Anopheles gambiae (AGAP009613) VB Community Annotation]	NA
AFUN021373	47.4637	-1.16805	0.445023	0.403418	-2.89538	0.00378696	0.0117284	1	other	DOWN	AfunF3_2	70265730	70266671	942	unspecified product	NA
AFUN021374	26.5028	-2.40837	0.188368	0.625061	-3.85302	0.000116669	0.000571832	1	other	DOWN	AfunF3_X	9854548	9857316	2769	regulator of nonsense transcripts [Source:Projected from Anopheles gambiae (AGAP000337) VB Community Annotation]	NA
AFUN021375	114.028	0.217542	1.16275	0.18391	1.18287	0.23686	0.364689	1	other	NO	AfunF3_X	9853424	9854313	890	phosphomevalonate kinase [Source:Projected from Anopheles gambiae (AGAP000338) VB Community Annotation]	NA
AFUN021376	798.165	0.0373995	1.02626	0.117586	0.318062	0.750438	0.851487	0.980032	other	NO	AfunF3_X	9848756	9852935	4180	unspecified product	NA
AFUN021377	223.085	0.00404299	1.00281	0.15072	0.0268246	0.9786	0.995382	1	other	NO	AfunF3_X	9957404	9961644	4241	DNA polymerase gamma [Source:Projected from Anopheles gambiae (AGAP000139) VB Community Annotation]	NA
AFUN021378	65.5131	-0.0443635	0.969718	0.210759	-0.210494	0.833282	0.891652	1.01292	other	NO	AfunF3_X	9961751	9964011	2261	ionotropic receptor IR100a [Source:Projected from Anopheles gambiae (AGAP000140) VB Community Annotation]	NA
AFUN021379	187.921	-0.314921	0.803895	0.152035	-2.07138	0.0383236	0.0658733	1.32967	other	NO	AfunF3_X	9953573	9955552	1980	Glutamyl-tRNA(Gln) amidotransferase subunit C, mitochondrial [Source:UniProtKB/TrEMBL;Acc:A0A4Y0BN89]	NA
AFUN021380	4527.32	0.01346	1.00937	0.115277	0.116762	0.907049	0.939615	1.01566	other	NO	AfunF3_3	5591329	5594710	3382	translation initiation factor 4E [Source:Projected from Anopheles gambiae (AGAP007172) VB Community Annotation]	NA
AFUN021381	4276.2	0.0807143	1.05754	0.150604	0.535938	0.592001	0.71687	1	other	NO	AfunF3_3	5600636	5629384	28749	sestrin [Source:Projected from Anopheles gambiae (AGAP007169) VB Community Annotation]	NA
AFUN021382	6.68203	2.21778	4.65177	1.06927	2.07411	0.038069	0.0997342	0.799756	other	NO	AfunF3_3	45496171	45498250	2080	unspecified product	NA
AFUN021383	12.92	0.603705	1.51961	0.612964	0.984895	0.324676	0.464009	1	other	NO	AfunF3_3	45493247	45494655	1409	unspecified product	NA
AFUN021384	3.89517	-1.73958	0.299456	1.03829	-1.67543	0.0938506	0.174096	1	other	NO	AfunF3_3	45499643	45501528	1886	unspecified product	NA
AFUN021385	723.332	0.0799014	1.05695	0.166232	0.480663	0.630756	0.749863	1	other	NO	AfunF3_3	45409487	45412459	2973	abhydrolase domain containing [Source:Projected from Anopheles gambiae (AGAP008167) VB Community Annotation]	NA
AFUN021386	203.371	-0.507302	0.703537	0.177507	-2.85792	0.00426423	0.0129545	1	other	NO	AfunF3_3	45412644	45415203	2560	unspecified product	NA
AFUN021387	214.32	-0.0766742	0.948241	0.146265	-0.524214	0.60013	0.724396	1	other	NO	AfunF3_3	45329268	45330438	1171	Metaxin-2 [Source:Projected from Anopheles gambiae (AGAP008150) VB Community Annotation]	NA
AFUN021388	10.3957	0.33281	1.25946	0.792064	0.42018	0.674354	0.784345	1	other	NO	AfunF3_3	45327477	45328994	1518	unspecified product	NA
AFUN021389	3.40783	0.600141	1.51586	1.11679	0.537379	0.591006	0.71616	1	other	NO	AfunF3_3	45271309	45272273	965	unspecified product	NA
AFUN021390	14.4659	0.469037	1.38419	0.676547	0.693281	0.488133	0.733324	0.799756	other	NO	AfunF3_3	45269248	45271101	1854	unspecified product	NA
AFUN021391	6.20505	1.19787	2.29401	0.960616	1.24698	0.212404	0.335895	1	other	NO	AfunF3_3	45190679	45192677	1999	unspecified product	NA
AFUN021392	7.61346	0.293249	1.2254	0.914678	0.320603	0.748511	0.96942	0.799756	other	NO	AfunF3_3	45194108	45195923	1816	unspecified product	NA
AFUN021393	269.553	0.130759	1.09487	0.134695	0.970778	0.331659	0.471471	1	other	NO	AfunF3_2	26639291	26641549	2259	N-acetylglucosamine-6-phosphate deacetylase [Source:Projected from Anopheles gambiae (AGAP002347) UniProtKB/TrEMBL;Acc:Q7QBX3]	NA
AFUN021394	1781.21	0.346267	1.27127	0.120713	2.86851	0.00412404	0.0127744	0.983749	other	NO	AfunF3_2	26641744	26642464	721	40S ribosomal protein S14b [Source:Projected from Anopheles gambiae (AGAP002346) UniProtKB/Swiss-Prot;Acc:Q7QBX2]	NA
AFUN021395	8072.05	-1.677	0.312733	0.557389	-3.00867	0.00262395	0.0085819	1	other	DOWN	AfunF3_2	26547942	26550834	2893	ADP,ATP carrier protein [Source:Projected from Anopheles gambiae (AGAP002358) UniProtKB/Swiss-Prot;Acc:Q7PQV7]	NA
AFUN021396	457.299	-0.362463	0.777835	0.160832	-2.25367	0.0242169	0.053453	1.0751	other	NO	AfunF3_2	26553104	26555017	1914	parvin, beta [Source:Projected from Anopheles gambiae (AGAP002356) VB Community Annotation]	NA
AFUN021397	269.764	-0.705738	0.613129	0.212823	-3.31608	0.000912909	0.0034432	1	other	NO	AfunF3_2	26537493	26542351	4859	carbonic anhydrase [Source:Projected from Anopheles gambiae (AGAP002359) VB Community Annotation]	NA
AFUN021398	7.46153	-0.852863	0.553685	0.909967	-0.937246	0.348632	0.489293	1	other	NO	AfunF3_2	26531801	26533344	1544	carbonic anhydrase III [Source:Projected from Anopheles gambiae (AGAP002360) VB Community Annotation]	NA
AFUN021399	98.3298	-0.889294	0.539878	0.358038	-2.4838	0.0129989	0.0334354	1	other	NO	AfunF3_2	26533878	26535797	1920	carbonic anhydrase I [Source:Projected from Anopheles gambiae (AGAP013402) VB Community Annotation]	NA
AFUN021400	3731.47	-0.473986	0.719973	0.209494	-2.26253	0.0236646	0.0556667	1	other	NO	AfunF3_2	26501366	26505233	3868	MICOS complex subunit MIC60 [Source:Projected from Anopheles gambiae (AGAP002364) UniProtKB/TrEMBL;Acc:F5HK71]	NA
AFUN021401	239.89	1.16732	2.24594	0.199707	5.84516	5.06071e-09	6.23559e-08	1.32967	other	UP	AfunF3_2	26505390	26506930	1541	Thioredoxin domain-containing protein [Source:UniProtKB/TrEMBL;Acc:A0A4Y0BU29]	NA
AFUN021402	12.6708	1.05806	2.08213	0.741206	1.42748	0.153441	0.258745	1	other	NO	AfunF3_2	26498788	26501217	2430	unspecified product	NA
AFUN021403	1447.6	0.427884	1.34526	0.1475	2.9009	0.00372088	0.0115544	1	other	NO	AfunF3_2	26492243	26496618	4376	C2H2-type domain-containing protein [Source:UniProtKB/TrEMBL;Acc:A0A4Y0BNA6]	NA
AFUN021404	12.4438	0.957272	1.94163	0.729641	1.31198	0.189528	0.306104	1	other	NO	AfunF3_3	77907106	77909178	2073	heme peroxidase [Source:Projected from Anopheles gambiae (AGAP011216) VB Community Annotation]	NA
AFUN021405	223.789	-0.559159	0.678698	0.123909	-4.51264	6.40249e-06	4.47983e-05	1	other	NO	AfunF3_3	77930370	77933731	3362	Hermansky-Pudlak syndrome 1 protein-like protein [Source:Projected from Anopheles gambiae (AGAP011210) VB Community Annotation]	NA
AFUN021406	211.267	0.748687	1.68026	0.175111	4.27551	1.90701e-05	0.000117628	1	other	NO	AfunF3_3	77928949	77930176	1228	exosome complex component RRP4 [Source:Projected from Anopheles gambiae (AGAP011211) VB Community Annotation]	NA
AFUN021407	2395.77	-0.134994	0.910674	0.11331	-1.19137	0.233509	0.360918	1	other	NO	AfunF3_3	78046298	78050298	4001	TLC domain-containing protein [Source:UniProtKB/TrEMBL;Acc:A0A4Y0BNT2]	NA
AFUN021408	55.6886	-1.43201	0.370613	0.337437	-4.2438	2.19765e-05	0.000133152	1	other	DOWN	AfunF3_3	78044324	78046094	1771	unspecified product	NA
AFUN021409	5811.74	-0.31078	0.806206	0.199747	-1.55587	0.119739	0.212236	1	other	NO	AfunF3_3	92095676	92097805	2130	Aamy domain-containing protein [Source:UniProtKB/TrEMBL;Acc:A0A4Y0BLD2]	NA
AFUN021410	2128.93	0.210393	1.157	0.193939	1.08484	0.277992	0.411945	1	other	NO	AfunF3_3	92098574	92100697	2124	alpha-glucosidase [Source:Projected from Anopheles gambiae (AGAP012400) VB Community Annotation]	NA
AFUN021411	1730.96	-1.46077	0.363299	0.12125	-12.0476	1.99707e-33	5.46867e-31	0.983749	other	DOWN	AfunF3_3	92063982	92072420	8439	uncharacterized protein slr0305 [Source:Projected from Anopheles gambiae (AGAP012406) VB Community Annotation]	NA
AFUN021412	20.736	-1.86638	0.27426	0.475675	-3.92365	8.72177e-05	0.000441701	1	other	DOWN	AfunF3_3	92073774	92075375	1602	unspecified product	NA
AFUN021413	963.915	-0.138735	0.908315	0.107982	-1.2848	0.198863	0.318655	1	other	NO	AfunF3_3	92000139	92003511	3373	ceramide glucosyltransferase [Source:Projected from Anopheles gambiae (AGAP012412) VB Community Annotation]	NA
AFUN021414	284.392	0.0379436	1.02665	0.274197	0.138381	0.889939	0.937737	1	other	NO	AfunF3_3	92006568	92010514	3947	T-cell specific transcription factor [Source:Projected from Anopheles gambiae (AGAP012411) VB Community Annotation]	NA
AFUN021415	226.855	0.39191	1.31213	0.174079	2.25133	0.0243645	0.0571879	1	other	NO	AfunF3_3	80701685	80703326	1642	DUF4806 domain-containing protein [Source:UniProtKB/TrEMBL;Acc:A0A4Y0BPV9]	NA
AFUN021416	47.9838	0.895015	1.85963	0.308723	2.89909	0.00374251	0.0114835	1.01292	other	NO	AfunF3_3	80703858	80705365	1508	unspecified product	NA
AFUN021417	483.968	-2.25203	0.209928	0.349538	-6.44289	1.17217e-10	2.6487e-09	1	other	DOWN	AfunF3_2	876631	877763	1133	antigen 5 related protein [Source:Projected from Anopheles gambiae (AGAP003354) VB Community Annotation]	NA
AFUN021418	1079.89	-1.67181	0.313859	0.363371	-4.60083	4.20813e-06	3.08141e-05	1	other	DOWN	AfunF3_2	874277	875433	1157	SCP domain-containing protein [Source:UniProtKB/TrEMBL;Acc:A0A4Y0BNC1]	NA
AFUN021419	282.438	0.236533	1.17816	0.129733	1.82322	0.0682694	0.134013	1	other	NO	AfunF3_2	359907	361471	1565	unspecified product	NA
AFUN021420	160.21	-0.267381	0.830826	0.217135	-1.23141	0.218171	0.34258	1	other	NO	AfunF3_2	358374	359588	1215	unspecified product	NA
AFUN021421	4.52723	2.64057	6.23579	1.13105	2.33463	0.0195628	0.0475014	1	other	UP	AfunF3_2	49068225	49069457	1233	cuticular protein RR-2 family [Source:Projected from Anopheles gambiae (AGAP003381) VB Community Annotation]	NA
AFUN021422	5.30239	0.686279	1.60913	1.02874	0.667107	0.504704	0.638538	1	other	NO	AfunF3_2	49065328	49066476	1149	unspecified product	NA
AFUN021423	2.7464	-1.9443	0.259841	1.26232	-1.54026	0.123497	0.239558	0.886282	other	NO	AfunF3_2	49075132	49076031	900	unspecified product	NA
AFUN021424	3.62918	-0.79748	0.575353	1.22057	-0.653366	0.51352	0.707617	0.886282	other	NO	AfunF3_2	49071340	49072511	1172	unspecified product	NA
AFUN021425	7.46155	-0.051048	0.965235	0.797803	-0.0639857	0.948982	0.977164	1	other	NO	AfunF3_2	49077854	49079026	1173	unspecified product	NA
AFUN021426	23.468	0.240026	1.18101	0.398058	0.602991	0.546514	0.677544	1	other	NO	AfunF3_2	49060584	49061846	1263	cuticular protein RR-2 family [Source:Projected from Anopheles gambiae (AGAP003378) VB Community Annotation]	NA
AFUN021427	22.8285	-0.348146	0.785593	0.393928	-0.88378	0.376815	0.512751	1.01292	other	NO	AfunF3_2	49056890	49058388	1499	cuticular protein RR-2 family [Source:Projected from Anopheles gambiae (AGAP003375) VB Community Annotation]	NA
AFUN021428	14.9442	-0.395033	0.760472	0.568143	-0.695307	0.486863	0.622216	1	other	NO	AfunF3_2	49053165	49054577	1413	cuticular protein RR-2 family [Source:Projected from Anopheles gambiae (AGAP003390) VB Community Annotation]	NA
AFUN021429	278.177	-0.273951	0.827051	0.227517	-1.20409	0.228555	0.355102	1	other	NO	AfunF3_3	34834309	34837396	3088	malate/L-lactate dehydrogenase [Source:Projected from Anopheles gambiae (AGAP006576) VB Community Annotation]	NA
AFUN021430	8.3144	1.07364	2.10474	0.858416	1.25072	0.211036	0.334146	1	other	NO	AfunF3_3	34837589	34839197	1609	DnaJ_C domain-containing protein [Source:UniProtKB/TrEMBL;Acc:A0A4Y0BPX3]	NA
AFUN021431	2.09402	1.98013	3.94529	1.56898	1.26205	0.206929	0.329095	1	other	NO	AfunF3_3	34862896	34863249	354	TIL domain-containing protein [Source:UniProtKB/TrEMBL;Acc:A0A4Y0BU63]	NA
AFUN021432	3.6511	3.32437	10.017	1.40673	2.36319	0.0181185	0.0446209	1	other	UP	AfunF3_3	34863715	34864115	401	Cysteine-rich venom protein [Source:Projected from Anopheles gambiae (AGAP006585) VB Community Annotation]	NA
AFUN021433	3.93686	3.62296	12.3202	1.44961	2.49926	0.0124454	0.0357968	0.886282	other	UP	AfunF3_3	34871727	34872117	391	TIL domain-containing protein [Source:UniProtKB/TrEMBL;Acc:A0A4Y0BND5]	NA
AFUN021434	3.77339	-0.457882	0.728054	0.947487	-0.483259	0.628912	0.748432	1	other	NO	AfunF3_3	34870124	34870570	447	TIL domain-containing protein [Source:UniProtKB/TrEMBL;Acc:A0A4Y0BLE7]	NA
AFUN021435	19534.6	-0.384531	0.766028	0.121373	-3.16817	0.001534	0.00537878	1	other	NO	AfunF3_3	35793163	35825052	31890	unspecified product	NA
AFUN021436	306.442	0.63159	1.54927	0.122495	5.15606	2.52198e-07	2.56371e-06	1	other	NO	AfunF3_3	35825840	35828368	2529	hydroxyacid-oxoacid transhydrogenase, mitochondrial [Source:Projected from Anopheles gambiae (AGAP006646) VB Community Annotation]	NA
AFUN021437	59.6334	-0.333969	0.793351	0.262983	-1.26992	0.204112	0.325464	1	other	NO	AfunF3_3	25580083	25586710	6628	unspecified product	NA
AFUN021438	672.776	0.0791496	1.0564	0.0967491	0.818091	0.413305	0.553656	1	other	NO	AfunF3_3	25587124	25591420	4297	Ras-related protein Rab-5C [Source:Projected from Anopheles gambiae (AGAP006159) VB Community Annotation]	NA
AFUN021439	7.32926	1.61161	3.05594	0.794454	2.02858	0.0425009	0.109361	0.799756	other	NO	AfunF3_3	25343655	25344445	791	Peptidase S1 domain-containing protein [Source:UniProtKB/TrEMBL;Acc:A0A4Y0BLF1]	NA
AFUN021440	13.209	0.812343	1.75606	0.65247	1.24503	0.213121	0.336611	1	other	NO	AfunF3_3	25336771	25338658	1888	Ser/Thr protein phosphatase/nucleotidase [Source:Projected from Anopheles gambiae (AGAP007139) VB Community Annotation]	NA
AFUN021441	57.7585	0.239362	1.18047	0.319813	0.748444	0.454192	0.59234	1	other	NO	AfunF3_3	25339380	25341322	1943	Ser/Thr protein phosphatase/nucleotidase [Source:Projected from Anopheles gambiae (AGAP007140) VB Community Annotation]	NA
AFUN021442	1810.42	-0.247848	0.842152	0.1635	-1.51589	0.129546	0.226044	1	other	NO	AfunF3_2	81761930	81767153	5224	thioester-containing protein [Source:Projected from Anopheles gambiae (AGAP008366) VB Community Annotation]	NA
AFUN021443	1764.14	-1.25699	0.418415	0.292261	-4.30092	1.7009e-05	0.000108027	0.983749	other	DOWN	AfunF3_2	81767595	81772644	5050	thioester-containing protein [Source:Projected from Anopheles gambiae (AGAP008368) VB Community Annotation]	NA
AFUN021444	211.74	0.119221	1.08615	0.303972	0.392212	0.694902	0.799325	1	other	NO	AfunF3_2	81782633	81784331	1699	Peptidase_M14 domain-containing protein [Source:UniProtKB/TrEMBL;Acc:A0A4Y0BLF3]	NA
AFUN021445	1525.72	-0.0590251	0.959913	0.319401	-0.184799	0.853386	0.912816	1	other	NO	AfunF3_2	81778927	81780702	1776	Peptidase_M14 domain-containing protein [Source:UniProtKB/TrEMBL;Acc:A0A4Y0BPY8]	NA
AFUN021446	43.0109	-1.19893	0.435598	0.398143	-3.0113	0.00260129	0.00851177	1	other	DOWN	AfunF3_2	81781004	81782613	1610	Peptidase_M14 domain-containing protein [Source:UniProtKB/TrEMBL;Acc:A0A4Y0BU74]	NA
AFUN021447	9.59033	-0.173033	0.886976	0.672174	-0.257423	0.796852	0.874172	1	other	NO	AfunF3_2	81784779	81786484	1706	Peptidase_M14 domain-containing protein [Source:UniProtKB/TrEMBL;Acc:A0A4Y0BNX0]	NA
AFUN021448	70.6422	0.34753	1.27238	0.548873	0.63317	0.526623	0.658831	1	other	NO	AfunF3_3	25033426	25035179	1754	troponin C [Source:Projected from Anopheles gambiae (AGAP006182) VB Community Annotation]	NA
AFUN021449	4030.08	-1.52267	0.34804	0.624985	-2.43634	0.0148369	0.0374815	1	other	DOWN	AfunF3_3	25035650	25036747	1098	troponin C [Source:Projected from Anopheles gambiae (AGAP006181) VB Community Annotation]	NA
AFUN021450	97.4267	0.17206	1.12667	0.302733	0.568356	0.569793	0.698614	1	other	NO	AfunF3_2	54234648	54240121	5474	Clipd1 [Source:Projected from Anopheles gambiae (AGAP004570) VB Community Annotation]	NA
AFUN021451	24.6463	-0.23145	0.851778	0.554259	-0.417585	0.676251	0.785743	1	other	NO	AfunF3_2	54241989	54247245	5257	Oviductin [Source:Projected from Anopheles gambiae (AGAP004571) VB Community Annotation]	NA
AFUN021452	5.86251	-1.51507	0.349879	1.12575	-1.34584	0.178355	0.291664	1	other	NO	AfunF3_2	54226340	54227744	1405	Peptidase S1 domain-containing protein [Source:UniProtKB/TrEMBL;Acc:A0A4Y0BNF3]	NA
AFUN021453	36.0611	-1.02532	0.4913	0.447751	-2.28994	0.0220246	0.052523	1	other	NO	AfunF3_2	54223307	54225306	2000	Peptidase S1 domain-containing protein [Source:UniProtKB/TrEMBL;Acc:A0A4Y0BLF9]	NA
AFUN021454	29.9627	-0.832517	0.561549	0.352915	-2.35897	0.0183255	0.0450372	1	other	NO	AfunF3_2	54230985	54233382	2398	Peptidase S1 domain-containing protein [Source:UniProtKB/TrEMBL;Acc:A0A4Y0BPZ8]	NA
AFUN021455	31.2369	-0.572847	0.672289	0.441911	-1.2963	0.194873	0.309944	1.01292	other	NO	AfunF3_2	54218779	54221283	2505	Clipd1 [Source:Projected from Anopheles gambiae (AGAP004566) VB Community Annotation]	NA
AFUN021456	15.6205	-0.400102	0.757805	0.624721	-0.640449	0.521881	0.654301	1	other	NO	AfunF3_2	54216750	54218514	1765	Peptidase S1 domain-containing protein [Source:UniProtKB/TrEMBL;Acc:A0A4Y0BNX8]	NA
AFUN021457	26.3682	0.238512	1.17978	0.682437	0.3495	0.726714	0.822321	1	other	NO	AfunF3_2	54213341	54216379	3039	Peptidase S1 domain-containing protein [Source:UniProtKB/TrEMBL;Acc:A0A4Y0BNF8]	NA
AFUN021458	389.434	-1.57409	0.335856	0.187659	-8.38803	4.94336e-17	3.58791e-15	1	other	DOWN	AfunF3_2	54182929	54189088	6160	MFS transporter, PCFT/HCP family, solute carrier family 46 (folate transporter) [Source:Projected from Anopheles gambiae (AGAP004562) VB Community Annotation]	NA
AFUN021459	7722.39	0.633892	1.55175	0.171385	3.69865	0.00021675	0.000974887	1.01566	other	NO	AfunF3_2	54189559	54195042	5484	angiotensin-converting enzyme [Source:Projected from Anopheles gambiae (AGAP004563) VB Community Annotation]	NA
AFUN021460	1333.93	0.147712	1.10781	0.103978	1.4206	0.155432	0.261411	1	other	NO	AfunF3_2	54175265	54181919	6655	cohesin complex subunit SCC1 [Source:Projected from Anopheles gambiae (AGAP004560) VB Community Annotation]	NA
AFUN021461	4075.54	0.0605213	1.04284	0.101713	0.595023	0.551828	0.674659	1.01566	other	NO	AfunF3_2	54168857	54174164	5308	Ras-related protein [Source:Projected from Anopheles gambiae (AGAP004559) VB Community Annotation]	NA
AFUN021462	320.483	0.285365	1.21872	0.224667	1.27017	0.204025	0.325361	1	other	NO	AfunF3_2	54109626	54114833	5208	Protein yellow [Source:Projected from Anopheles gambiae (AGAP004549) VB Community Annotation]	NA
AFUN021463	152.545	0.348159	1.27294	0.175282	1.98628	0.0470023	0.0987564	1	other	NO	AfunF3_2	54120565	54121327	763	dolichol-phosphate mannosyltransferase subunit [Source:Projected from Anopheles gambiae (AGAP004550) VB Community Annotation]	NA
AFUN021464	339.192	0.448495	1.36462	0.13016	3.44571	0.000569554	0.00228933	1	other	NO	AfunF3_2	55150901	55152429	1529	Peptidase S1 domain-containing protein [Source:UniProtKB/TrEMBL;Acc:A0A4Y0BQ07]	NA
AFUN021465	216.89	-1.19669	0.436275	0.341394	-3.50531	0.000456074	0.00188735	1	other	DOWN	AfunF3_2	55147955	55149212	1258	Peptidase S1 domain-containing protein [Source:UniProtKB/TrEMBL;Acc:A0A4Y0BU90]	NA
AFUN021466	66.1338	0.78724	1.72577	0.493449	1.59538	0.110626	0.198546	1	other	NO	AfunF3_2	55078281	55080530	2250	STAS domain-containing protein [Source:UniProtKB/TrEMBL;Acc:A0A4Y0BNY8]	NA
AFUN021467	574.192	0.0685045	1.04863	0.212208	0.322817	0.746834	0.848418	0.980032	other	NO	AfunF3_2	55072443	55077749	5307	sodium-independent sulfate anion transporter [Source:Projected from Anopheles gambiae (AGAP013218) VB Community Annotation]	NA
AFUN021468	246.459	0.816157	1.76071	0.207786	3.92787	8.57022e-05	0.000435576	1	other	NO	AfunF3_2	54583502	54586325	2824	MADF domain-containing protein [Source:UniProtKB/TrEMBL;Acc:A0A4Y0BQ09]	NA
AFUN021469	318.478	-0.0858836	0.942207	0.173244	-0.495737	0.62008	0.741639	1	other	NO	AfunF3_2	54586665	54588511	1847	acid phosphatase [Source:Projected from Anopheles gambiae (AGAP004591) VB Community Annotation]	NA
AFUN021470	20.218	-0.025607	0.982407	0.476798	-0.0537061	0.957169	0.982216	1	other	NO	AfunF3_3	14476527	14477291	765	unspecified product	NA
AFUN021471	26.5537	-0.850144	0.554729	0.395233	-2.15099	0.0314766	0.0708313	1	other	NO	AfunF3_3	14473139	14473843	705	cuticular protein RR-1 family [Source:Projected from Anopheles gambiae (AGAP005967) VB Community Annotation]	NA
AFUN021472	326.568	0.736739	1.66641	0.19978	3.68776	0.000226236	0.00102293	1	other	NO	AfunF3_3	14049314	14051212	1899	fatty acyl-CoA reductase [Source:Projected from Anopheles gambiae (AGAP005985) VB Community Annotation]	NA
AFUN021473	135.816	-0.094783	0.936413	0.259485	-0.365274	0.714907	0.813453	1	other	NO	AfunF3_3	14046222	14048295	2074	fatty acyl-CoA reductase [Source:Projected from Anopheles gambiae (AGAP005986) VB Community Annotation]	NA
AFUN021474	883.448	-1.47681	0.359282	0.179697	-8.21836	2.06306e-16	1.38275e-14	1	other	DOWN	AfunF3_3	14051793	14058252	6460	fatty acyl-CoA reductase [Source:Projected from Anopheles gambiae (AGAP005984) VB Community Annotation]	NA
AFUN021475	6.98211	2.41781	5.3436	1.27009	1.90366	0.0569549	0.115727	1	other	NO	AfunF3_3	13955817	13956486	670	cuticular protein RR-1 family [Source:Projected from Anopheles gambiae (AGAP006006) VB Community Annotation]	NA
AFUN021476	4.75001	1.62528	3.08502	1.3217	1.22969	0.218813	0.343394	1	other	NO	AfunF3_3	13957499	13958555	1057	cuticular protein RR-1 family [Source:Projected from Anopheles gambiae (AGAP006003) VB Community Annotation]	NA
AFUN021477	3.95248	-0.535267	0.690031	1.13108	-0.473235	0.636045	0.75391	1	other	NO	AfunF3_3	13956698	13957389	692	cuticular protein RR-1 family [Source:Projected from Anopheles gambiae (AGAP006005) VB Community Annotation]	NA
AFUN021478	402.505	1.74531	3.35266	0.297802	5.86062	4.61134e-09	6.86665e-08	1.0751	other	UP	AfunF3_3	76513877	76515437	1561	unspecified product	NA
AFUN021479	600.198	0.415768	1.33401	0.249968	1.66328	0.0962557	0.177625	1	other	NO	AfunF3_3	76515748	76521211	5464	unspecified product	NA
AFUN021480	34.4301	-0.606362	0.656851	0.541116	-1.12058	0.262469	0.394588	1	other	NO	AfunF3_3	76929569	76931195	1627	Metalloendopeptidase [Source:UniProtKB/TrEMBL;Acc:A0A4Y0BP01]	NA
AFUN021481	1.76158	-2.50367	0.176328	1.67214	-1.49729	0.134318	0.256333	0.886282	other	NO	AfunF3_3	76932127	76933175	1049	Metalloendopeptidase (Fragment) [Source:Projected from Anopheles gambiae (AGAP010758) UniProtKB/TrEMBL;Acc:Q7Q200]	NA
AFUN021482	502.413	0.409615	1.32833	0.100419	4.07905	4.52195e-05	0.000234175	1.0751	other	NO	AfunF3_2	17601398	17603865	2468	methyltransferase-like protein [Source:Projected from Anopheles gambiae (AGAP003602) VB Community Annotation]	NA
AFUN021483	196.807	0.14821	1.10819	0.162674	0.911085	0.362251	0.405686	1.32967	other	NO	AfunF3_2	17598660	17601054	2395	alpha-1,2-mannosyltransferase [Source:Projected from Anopheles gambiae (AGAP003601) VB Community Annotation]	NA
AFUN021484	435.426	-0.977482	0.507865	0.238139	-4.10467	4.04897e-05	0.000226691	1	other	NO	AfunF3_2	17609674	17620852	11179	PDZ domain-containing protein [Source:UniProtKB/TrEMBL;Acc:A0A4Y0BUA9]	NA
AFUN021485	114.435	-0.874262	0.545533	0.310355	-2.81697	0.00484787	0.0150441	0.951274	other	NO	AfunF3_2	17603907	17606254	2348	C2 domain-containing protein [Source:UniProtKB/TrEMBL;Acc:A0A4Y0BP04]	NA
AFUN021486	1.83892	1.49865	2.82578	1.68271	0.890619	0.373134	0.514151	1	other	NO	AfunF3_2	17694920	17695838	919	unspecified product	NA
AFUN021487	2.83632	-1.3713	0.386544	1.33413	-1.02786	0.304017	0.483508	0.886282	other	NO	AfunF3_2	17699308	17700332	1025	unspecified product	NA
AFUN021488	3.0282	-0.717621	0.608099	1.08134	-0.663639	0.506921	0.640187	1	other	NO	AfunF3_2	17710590	17711677	1088	unspecified product	NA
AFUN021489	234.278	0.881725	1.84258	0.176692	4.99018	6.03243e-07	5.58139e-06	1	other	NO	AfunF3_2	17712619	17714320	1702	toll-interacting protein [Source:Projected from Anopheles gambiae (AGAP003615) VB Community Annotation]	NA
AFUN021490	611.382	0.564268	1.47864	0.0895704	6.29971	2.98202e-10	6.21609e-09	1	other	NO	AfunF3_2	77980840	77984851	4012	loquacious [Source:Projected from Anopheles gambiae (AGAP009781) VB Community Annotation]	NA
AFUN021491	321.502	0.675264	1.59689	0.0994799	6.78794	1.13748e-11	3.34041e-10	1	other	NO	AfunF3_2	77985562	77988521	2960	unspecified product	NA
AFUN021492	939.836	0.0901268	1.06446	0.142866	0.63085	0.528139	0.660067	1	other	NO	AfunF3_2	77967353	77969846	2494	SUZ domain-containing protein [Source:UniProtKB/TrEMBL;Acc:A0A4Y0BLJ6]	NA
AFUN021493	1066.35	-0.727667	0.60388	0.257124	-2.83002	0.0046545	0.0139287	1	other	NO	AfunF3_2	77961090	77966576	5487	phosphoribosylamine--glycine ligase / phosphoribosylglycinamide formyltransfer [Source:Projected from Anopheles gambiae (AGAP009786) VB Community Annotation]	NA
AFUN021494	9.68134	0.665196	1.58578	0.544927	1.22071	0.222197	0.34742	1	other	NO	AfunF3_3	6115697	6116386	690	nucleoside-triphosphatase THEP1 [Source:Projected from Anopheles gambiae (AGAP005921) VB Community Annotation]	NA
AFUN021495	623.873	0.119569	1.08641	0.120505	0.99223	0.321085	0.467495	0.980032	other	NO	AfunF3_3	6116526	6118163	1638	histone chaperone ASF1 [Source:Projected from Anopheles gambiae (AGAP005920) VB Community Annotation]	NA
AFUN021496	311.897	1.17367	2.25585	0.156107	7.51839	5.5453e-14	2.62427e-12	1	other	UP	AfunF3_2	3076022	3079671	3650	protein scarlet [Source:Projected from Anopheles gambiae (AGAP001333) VB Community Annotation]	NA
AFUN021497	18.8329	0.561325	1.47562	0.698756	0.80332	0.42179	0.561478	1	other	NO	AfunF3_2	3080297	3081512	1216	Myb_DNA-bind_5 domain-containing protein [Source:UniProtKB/TrEMBL;Acc:A0A4Y0BLK0]	NA
AFUN021498	365.355	0.642945	1.56151	0.155135	4.14441	3.40688e-05	0.000194869	1	other	NO	AfunF3_3	15728123	15729310	1188	unspecified product	NA
AFUN021499	29.7208	0.37584	1.29759	0.64927	0.578865	0.56268	0.685653	1.01292	other	NO	AfunF3_3	15732673	15737669	4997	unspecified product	NA
AFUN021500	234.573	0.394469	1.31446	0.125009	3.15552	0.0016021	0.00436464	1.32967	other	NO	AfunF3_3	15729510	15730824	1315	translation initiation factor eIF-2B subunit beta [Source:Projected from Anopheles gambiae (AGAP007097) VB Community Annotation]	NA
AFUN021501	871.684	0.196994	1.14631	0.0834802	2.35977	0.0182865	0.0449776	1	other	NO	AfunF3_3	8827505	8833298	5794	unspecified product	NA
AFUN021502	375.482	0.290482	1.22305	0.121314	2.39447	0.0166445	0.04145	1	other	NO	AfunF3_3	8825312	8834288	8977	unspecified product	NA
AFUN021503	131.338	0.763609	1.69773	0.172064	4.43795	9.08212e-06	6.11352e-05	1	other	NO	AfunF3_3	8871774	8873235	1462	cytoplasmic tRNA 2-thiolation protein [Source:Projected from Anopheles gambiae (AGAP005651) VB Community Annotation]	NA
AFUN021504	4484.19	0.337141	1.26325	0.126153	2.67247	0.00752951	0.0210106	1	other	NO	AfunF3_3	8873881	8882076	8196	ATP-dependent RNA helicase DDX5/DBP2 [Source:Projected from Anopheles gambiae (AGAP005652) VB Community Annotation]	NA
AFUN021505	25.6214	-0.335766	0.792363	0.625503	-0.536793	0.59141	0.716402	1	other	NO	AfunF3_3	93120946	93125401	4456	Cu2_monoox_C domain-containing protein [Source:UniProtKB/TrEMBL;Acc:A0A4Y0BP23]	NA
AFUN021506	330.795	0.570551	1.48509	0.124553	4.58079	4.63229e-06	3.14847e-05	1.0751	other	NO	AfunF3_3	93116723	93120418	3696	integrator complex subunit [Source:Projected from Anopheles gambiae (AGAP011449) VB Community Annotation]	NA
AFUN021507	2713.43	1.42143	2.67852	0.352862	4.0283	5.61808e-05	0.000300511	1	other	UP	AfunF3_3	93088376	93090976	2601	serine carboxypeptidase [Source:Projected from Anopheles gambiae (AGAP011442) VB Community Annotation]	NA
AFUN021508	401.877	-0.608224	0.656004	0.191187	-3.1813	0.00146614	0.00517454	1	other	NO	AfunF3_3	93094721	93095990	1270	20S proteasome subunit beta [Source:Projected from Anopheles gambiae (AGAP012608) VB Community Annotation]	NA
AFUN021509	34.7563	-1.59533	0.330947	0.339289	-4.70198	2.57657e-06	2.00514e-05	1	other	DOWN	AfunF3_3	93091155	93093186	2032	carboxypeptidase [Source:Projected from Anopheles gambiae (AGAP011443) VB Community Annotation]	NA
AFUN021510	7.22021	1.15576	2.22801	0.891971	1.29573	0.195068	0.313541	1	other	NO	AfunF3_3	92993683	92995263	1581	zinc carboxypeptidase A [Source:Projected from Anopheles gambiae (AGAP011434) VB Community Annotation]	NA
AFUN021511	274.292	0.847771	1.79972	0.319384	2.6544	0.00794507	0.0219646	1	other	NO	AfunF3_3	92996323	92997900	1578	Peptidase_M14 domain-containing protein [Source:UniProtKB/TrEMBL;Acc:A0A4Y0BNM3]	NA
AFUN021512	89.4963	1.03628	2.05093	0.278447	3.72165	0.000197926	0.000954031	0.951274	other	UP	AfunF3_3	92969450	92972440	2991	unspecified product	NA
AFUN021513	60.5908	-0.316934	0.802774	0.326797	-0.96982	0.332136	0.471969	1	other	NO	AfunF3_3	92961555	92964021	2467	unspecified product	NA
AFUN021514	150.218	0.707992	1.63353	0.174941	4.04702	5.18728e-05	0.000280662	1	other	NO	AfunF3_3	92967099	92969130	2032	unspecified product	NA
AFUN021515	129.596	0.950614	1.9327	0.175363	5.42084	5.93204e-08	7.29552e-07	1	other	NO	AfunF3_3	92710089	92712173	2085	unspecified product	NA
AFUN021516	446.544	1.57169	2.97252	0.130985	11.999	3.59823e-33	9.51019e-31	1	other	UP	AfunF3_3	92713969	92715766	1798	unspecified product	NA
AFUN021517	203.785	1.18974	2.28111	0.162392	7.32631	2.36572e-13	1.02597e-11	1	other	UP	AfunF3_3	92707818	92709909	2092	unspecified product	NA
AFUN021518	93.5174	1.00202	2.0028	0.192466	5.20622	1.92723e-07	2.03594e-06	1	other	UP	AfunF3_3	92712285	92713875	1591	unspecified product	NA
AFUN021519	269.143	1.1111	2.1601	0.148163	7.49917	6.42239e-14	3.01896e-12	1	other	UP	AfunF3_3	92715968	92717615	1648	unspecified product	NA
AFUN021520	200.834	0.892257	1.85608	0.172626	5.16874	2.35676e-07	2.42472e-06	1	other	NO	AfunF3_3	92718003	92719507	1505	unspecified product	NA
AFUN021521	179.536	1.03681	2.05168	0.181979	5.69738	1.2166e-08	1.76237e-07	1	other	UP	AfunF3_3	92518902	92520665	1764	unspecified product	NA
AFUN021522	344.206	0.74412	1.67495	0.150692	4.93803	7.89163e-07	6.63378e-06	1.0751	other	NO	AfunF3_3	92520981	92522273	1293	unspecified product	NA
AFUN021523	477.715	0.745606	1.67668	0.154209	4.83504	1.33121e-06	1.11396e-05	1	other	NO	AfunF3_3	92522591	92524702	2112	unspecified product	NA
AFUN021524	74.8291	-0.0208358	0.985662	0.20554	-0.101371	0.919256	0.958534	1	other	NO	AfunF3_3	92509401	92509974	574	Enhancer of yellow 2 transcription factor [Source:Projected from Anopheles gambiae (AGAP029323) UniProtKB/TrEMBL;Acc:A0A453YZP0]	NA
AFUN021525	556.687	0.0252917	1.01769	0.109345	0.231301	0.817081	0.887552	1	other	NO	AfunF3_3	92503578	92509262	5685	eukaryotic translation initiation factor 2-alpha kinase [Source:Projected from Anopheles gambiae (AGAP012368) VB Community Annotation]	NA
AFUN021526	379.558	0.490274	1.40471	0.115787	4.23428	2.29289e-05	0.000138251	1	other	NO	AfunF3_3	92405309	92408172	2864	PXA domain-containing protein [Source:UniProtKB/TrEMBL;Acc:A0A4Y0BNN7]	NA
AFUN021527	167.237	0.214431	1.16025	0.176534	1.21468	0.224489	0.350028	1	other	NO	AfunF3_3	92408289	92408983	695	peptidyl-prolyl cis-trans isomerase-like [Source:Projected from Anopheles gambiae (AGAP012376) VB Community Annotation]	NA
AFUN021528	15.3528	1.69784	3.24414	0.677058	2.50767	0.012153	0.0382849	0.799756	other	UP	AfunF3_3	92282782	92284798	2017	organic cation transporter [Source:Projected from Anopheles gambiae (AGAP012383) VB Community Annotation]	NA
AFUN021529	18.0463	-0.562697	0.677035	0.607951	-0.925564	0.354673	0.582159	0.799756	other	NO	AfunF3_3	92279860	92281966	2107	MFS domain-containing protein [Source:UniProtKB/TrEMBL;Acc:A0A4Y0BUF4]	NA
AFUN021530	15.8757	-1.87303	0.273	0.723705	-2.58811	0.00965036	0.0313911	0.799756	other	DOWN	AfunF3_3	92260621	92262306	1686	unspecified product	NA
AFUN021531	4.88365	-0.354039	0.782391	1.22657	-0.288643	0.772855	0.856974	1	other	NO	AfunF3_3	92262522	92263589	1068	unspecified product	NA
AFUN021532	1757.3	-0.21831	0.859572	0.0893688	-2.4428	0.014574	0.0374437	0.983749	other	NO	AfunF3_2	87827933	87837364	9432	WD repeat domain [Source:Projected from Anopheles gambiae (AGAP008003) VB Community Annotation]	NA
AFUN021533	225.878	0.529954	1.44388	0.165866	3.19507	0.00139796	0.0049636	1	other	NO	AfunF3_2	87837544	87838961	1418	cyclin K [Source:Projected from Anopheles gambiae (AGAP008002) VB Community Annotation]	NA
AFUN021534	1165.61	0.0398714	1.02802	0.111993	0.356016	0.721828	0.818801	1	other	NO	AfunF3_2	14777046	14780955	3910	DNA-directed RNA polymerase II subunit RPB2 [Source:Projected from Anopheles gambiae (AGAP003648) VB Community Annotation]	NA
AFUN021535	1083.61	-0.326934	0.797229	0.112234	-2.91297	0.00358008	0.0111867	1	other	NO	AfunF3_2	14781195	14785326	4132	EMC1_C domain-containing protein [Source:UniProtKB/TrEMBL;Acc:A0A4Y0BP48]	NA
AFUN021536	389.696	0.790968	1.73024	0.143743	5.50266	3.741e-08	4.55118e-07	1.0751	other	NO	AfunF3_3	828117	833511	5395	adenylate cyclase [Source:Projected from Anopheles gambiae (AGAP007631) VB Community Annotation]	NA
AFUN021537	231.97	0.275139	1.21011	0.155155	1.77331	0.0761768	0.146739	1	other	NO	AfunF3_3	833640	834966	1327	unspecified product	NA
AFUN021538	139.166	-2.32913	0.199005	0.263555	-8.83735	9.80179e-19	8.74545e-17	1	other	DOWN	AfunF3_3	1073602	1074918	1317	growth arrest and DNA-damage-inducible protein [Source:Projected from Anopheles gambiae (AGAP007650) VB Community Annotation]	NA
AFUN021539	119.176	-2.25889	0.208932	0.48954	-4.61432	3.94382e-06	2.91377e-05	1	other	DOWN	AfunF3_3	1075823	1077337	1515	growth arrest and DNA-damage-inducible protein [Source:Projected from Anopheles gambiae (AGAP007651) VB Community Annotation]	NA
AFUN021540	394.002	0.309766	1.23951	0.163009	1.90031	0.057393	0.116466	1	other	NO	AfunF3_2	10574422	10576572	2151	ubiquitin-conjugating enzyme E2 G2 [Source:Projected from Anopheles gambiae (AGAP002169) VB Community Annotation]	NA
AFUN021541	1411.34	-0.763293	0.58915	0.296242	-2.57659	0.00997813	0.0267254	1	other	NO	AfunF3_2	10576837	10578071	1235	NADH dehydrogenase (ubiquinone) flavoprotein [Source:Projected from Anopheles gambiae (AGAP002170) VB Community Annotation]	NA
AFUN021542	1578.12	-0.356779	0.780906	0.220276	-1.61969	0.105298	0.190743	1	other	NO	AfunF3_2	10642417	10648464	6048	proprotein convertase subtilisin/kexin type [Source:Projected from Anopheles gambiae (AGAP002176) VB Community Annotation]	NA
AFUN021543	387.95	0.566157	1.48057	0.130088	4.35211	1.34834e-05	8.62049e-05	1	other	NO	AfunF3_2	10639981	10641995	2015	Yip1 interacting factor homolog B [Source:Projected from Anopheles gambiae (AGAP002175) VB Community Annotation]	NA
AFUN021544	658.638	-0.629983	0.646184	0.0956452	-6.58667	4.49801e-11	1.13389e-09	0.980032	other	NO	AfunF3_2	11122554	11129190	6637	ANK_REP_REGION domain-containing protein [Source:UniProtKB/TrEMBL;Acc:A0A4Y0BUH0]	NA
AFUN021545	65.1045	-0.690584	0.619603	0.443933	-1.5556	0.119802	0.212311	1	other	NO	AfunF3_2	11116230	11121451	5222	ANK_REP_REGION domain-containing protein [Source:UniProtKB/TrEMBL;Acc:A0A4Y0BP54]	NA
AFUN021546	400.246	1.49902	2.82651	0.217549	6.8905	5.55954e-12	1.63516e-10	1.0751	other	UP	AfunF3_2	11402987	11404498	1512	RAG1-activating protein 1-like protein [Source:Projected from Anopheles gambiae (AGAP003357) VB Community Annotation]	NA
AFUN021547	181.368	1.37602	2.59552	0.255196	5.39203	6.96679e-08	6.57071e-07	1.32967	other	UP	AfunF3_2	11401136	11402503	1368	Sugar transporter SWEET [Source:Projected from Anopheles gambiae (AGAP003358) UniProtKB/TrEMBL;Acc:A0NDW1]	NA
AFUN021548	98.1069	0.14698	1.10725	0.214568	0.685005	0.493341	0.651134	0.951274	other	NO	AfunF3_2	11407488	11408605	1118	GINS complex subunit [Source:Projected from Anopheles gambiae (AGAP001166) VB Community Annotation]	NA
AFUN021549	49.7526	-0.488488	0.712772	0.483719	-1.00986	0.312563	0.450405	1	other	NO	AfunF3_2	11408637	11411258	2622	zinc finger protein DZIP1 [Source:Projected from Anopheles gambiae (AGAP001165) VB Community Annotation]	NA
AFUN021550	2068.69	-0.0391122	0.973254	0.107806	-0.362801	0.716754	0.823807	0.983749	other	NO	AfunF3_2	11478617	11484827	6211	unspecified product	NA
AFUN021551	769.264	0.54322	1.45722	0.121723	4.46274	8.09177e-06	5.49973e-05	1	other	NO	AfunF3_2	11485892	11488883	2992	U3 small nucleolar RNA-associated protein [Source:Projected from Anopheles gambiae (AGAP001146) VB Community Annotation]	NA
AFUN021552	30.3373	-1.39176	0.381101	0.478824	-2.90661	0.00365366	0.0113734	1	other	DOWN	AfunF3_2	95577838	95579806	1969	Cellular retinaldehyde-binding protein [Source:Projected from Anopheles gambiae (AGAP009381) UniProtKB/TrEMBL;Acc:A0A1S4H0Z1]	NA
AFUN021553	75.6278	-1.24553	0.421754	0.498184	-2.50013	0.0124148	0.0321631	1	other	DOWN	AfunF3_2	95573564	95576951	3388	CRAL-TRIO domain-containing protein [Source:UniProtKB/TrEMBL;Acc:A0A4Y0BP64]	NA
AFUN021554	64.0117	-0.665739	0.630366	0.309697	-2.14965	0.0315833	0.0710028	1	other	NO	AfunF3_2	95569182	95570508	1327	unspecified product	NA
AFUN021555	136.108	-0.424532	0.74508	0.163399	-2.59813	0.0093733	0.0253037	1	other	NO	AfunF3_2	95565131	95567982	2852	unspecified product	NA
AFUN021556	594.494	-0.624212	0.648774	0.182002	-3.42969	0.00060426	0.00240605	1	other	NO	AfunF3_2	93596280	93600174	3895	unspecified product	NA
AFUN021557	2942.96	-0.439078	0.737606	0.0897431	-4.89261	9.95088e-07	8.49274e-06	1.01566	other	NO	AfunF3_2	93576573	93583263	6691	KH domain-containing protein [Source:UniProtKB/TrEMBL;Acc:A0A4Y0BP67]	NA
AFUN021558	566.17	0.240468	1.18138	0.105315	2.28332	0.0224117	0.0532649	1	other	NO	AfunF3_2	93583656	93585721	2066	kelch domain containing [Source:Projected from Anopheles gambiae (AGAP009495) VB Community Annotation]	NA
AFUN021559	656.657	-0.874122	0.545586	0.195775	-4.46493	8.00935e-06	5.46227e-05	1	other	NO	AfunF3_2	92769479	92771453	1975	unspecified product	NA
AFUN021560	701.701	0.417319	1.33544	0.101688	4.10392	4.0621e-05	0.000227335	1	other	NO	AfunF3_2	92766696	92768977	2282	KIF1-binding protein homolog [Source:Projected from Anopheles gambiae (AGAP009536) VB Community Annotation]	NA
AFUN021561	57.7189	0.846378	1.79798	0.409513	2.06679	0.0387537	0.0840214	1	other	NO	AfunF3_3	73873322	73874290	969	unspecified product	NA
AFUN021562	149.566	0.836704	1.78597	0.13341	6.27169	3.5715e-10	7.34649e-09	1	other	NO	AfunF3_3	73870926	73873225	2300	unspecified product	NA
AFUN021563	778.076	-0.325158	0.798211	0.211851	-1.53485	0.124822	0.222988	0.980032	other	NO	AfunF3_3	73765258	73778934	13677	Protein kinase domain-containing protein [Source:UniProtKB/TrEMBL;Acc:A0A4Y0BNS0]	NA
AFUN021564	264.525	-0.59837	0.6605	0.22896	-2.61342	0.00896403	0.0243727	1	other	NO	AfunF3_3	73780186	73789626	9441	dual specificity phosphatase [Source:Projected from Anopheles gambiae (AGAP028637) VB Community Annotation]	NA
AFUN021565	397.413	0.368237	1.29077	0.105856	3.47865	0.00050395	0.0019301	1.0751	other	NO	AfunF3_2	70850856	70855017	4162	DNA topoisomerase 2-associated protein PAT1 [Source:Projected from Anopheles gambiae (AGAP009631) VB Community Annotation]	NA
AFUN021566	648.755	0.282098	1.21596	0.110621	2.55013	0.0107683	0.0285039	1	other	NO	AfunF3_2	70840312	70849524	9213	ataxia telangiectasia mutated family protein [Source:Projected from Anopheles gambiae (AGAP009632) VB Community Annotation]	NA
AFUN021567	2.24351	-0.0967356	0.935147	1.01852	-0.0949763	0.924334	0.962038	1	other	NO	AfunF3_2	70813223	70813689	467	unspecified product	NA
AFUN021568	8.41306	1.48053	2.79052	0.743064	1.99247	0.0463192	0.0975698	1	other	NO	AfunF3_2	70810054	70810779	726	unspecified product	NA
AFUN021569	1441.47	0.35629	1.28013	0.0841988	4.23153	2.32109e-05	0.000139724	1	other	NO	AfunF3_2	70699832	70704130	4299	apoptosis inhibitor [Source:Projected from Anopheles gambiae (AGAP009645) VB Community Annotation]	NA
AFUN021570	267.133	1.66522	3.17162	0.177758	9.36791	7.39861e-21	8.29118e-19	1	other	UP	AfunF3_2	70705398	70708174	2777	unspecified product	NA
AFUN021571	1032.42	0.18309	1.13531	0.109787	1.66768	0.0953784	0.176261	1	other	NO	AfunF3_2	13811675	13815907	4233	WD_REPEATS_REGION domain-containing protein [Source:UniProtKB/TrEMBL;Acc:A0A4Y0BUK4]	NA
AFUN021572	286.086	0.11283	1.08135	0.148107	0.761812	0.446172	0.584547	1	other	NO	AfunF3_2	13809680	13811387	1708	peroxin [Source:Projected from Anopheles gambiae (AGAP002507) VB Community Annotation]	NA
AFUN021573	62.5688	-0.217469	0.860073	0.401355	-0.541837	0.587931	0.713833	1	other	NO	AfunF3_2	37522319	37528869	6551	unspecified product	NA
AFUN021574	2737.63	0.23108	1.17371	0.0927917	2.4903	0.0127634	0.032935	1	other	NO	AfunF3_2	37529243	37534252	5010	mitogen-activated protein kinase kinase [Source:Projected from Anopheles gambiae (AGAP003365) VB Community Annotation]	NA
AFUN021575	60.3387	0.438677	1.35536	0.340267	1.28922	0.197323	0.316446	1	other	NO	AfunF3_2	37594244	37598802	4559	unspecified product	NA
AFUN021576	55.1551	1.31176	2.48245	0.294068	4.46075	8.16716e-06	5.54559e-05	1	other	UP	AfunF3_2	49603733	49604345	613	unspecified product	NA
AFUN021577	933.673	0.0931896	1.06673	0.107992	0.862933	0.388174	0.529111	1	other	NO	AfunF3_2	49604606	49611616	7011	unspecified product	NA
AFUN021578	205.8	0.548622	1.46269	0.155546	3.52708	0.000420174	0.00175643	1	other	NO	AfunF3_X	14521510	14523159	1650	peptide-O-fucosyltransferase [Source:Projected from Anopheles gambiae (AGAP000757) VB Community Annotation]	NA
AFUN021579	1162.07	0.355667	1.27958	0.0992424	3.58382	0.000338608	0.00145587	1	other	NO	AfunF3_X	14524802	14528712	3911	TPR_REGION domain-containing protein [Source:UniProtKB/TrEMBL;Acc:A0A4Y0BLS7]	NA
AFUN021580	15650.2	0.313879	1.24305	0.106058	2.95951	0.00308127	0.00982305	1	other	NO	AfunF3_X	13417982	13420688	2707	40S ribosomal protein S15a [Source:Projected from Anopheles gambiae (AGAP000541) VB Community Annotation]	NA
AFUN021581	58.1095	-1.01542	0.494685	0.355453	-2.85669	0.00428079	0.0129936	1	other	DOWN	AfunF3_X	13421105	13428186	7082	proton-coupled amino acid transporter [Source:Projected from Anopheles gambiae (AGAP000540) VB Community Annotation]	NA
AFUN021582	199.412	-0.0357435	0.975529	0.249967	-0.142993	0.886296	0.935445	1	other	NO	AfunF3_2	77482557	77489894	7338	unspecified product	NA
AFUN021583	199.613	0.697872	1.62211	0.149702	4.66174	3.13549e-06	1.84951e-05	1.32967	other	NO	AfunF3_2	77481409	77482394	986	DNA-binding protein rfxank [Source:Projected from Anopheles gambiae (AGAP009822) VB Community Annotation]	NA
AFUN021584	4.43267	-1.19106	0.437982	0.834092	-1.42797	0.153301	0.258572	1	other	NO	AfunF3_2	80121686	80124806	3121	Peptidase S1 domain-containing protein [Source:UniProtKB/TrEMBL;Acc:A0A4Y0BQB6]	NA
AFUN021585	4.31133	-0.0869976	0.94148	0.990928	-0.0877941	0.93004	0.965444	1	other	NO	AfunF3_2	80160367	80171358	10992	CLIP-domain serine protease [Source:Projected from Anopheles gambiae (AGAP008998) UniProtKB/TrEMBL;Acc:A0A1S4H0K2]	NA
AFUN021586	300.297	0.224512	1.16838	0.134214	1.67279	0.0943684	0.17481	1	other	NO	AfunF3_2	76748899	76751879	2981	unspecified product	NA
AFUN021587	14.6771	0.378448	1.29994	0.775692	0.487884	0.625632	0.745929	1	other	NO	AfunF3_2	76752048	76753950	1903	unspecified product	NA
AFUN021588	20.0401	-0.0963462	0.935399	0.579436	-0.166276	0.86794	0.922956	1	other	NO	AfunF3_2	76730419	76731907	1489	unspecified product	NA
AFUN021589	3802.28	-2.49235	0.177717	0.480501	-5.18697	2.13741e-07	2.22278e-06	1	other	DOWN	AfunF3_2	76720915	76723090	2176	cuticular protein RR-1 family [Source:Projected from Anopheles gambiae (AGAP009871) VB Community Annotation]	NA
AFUN021590	8.04451	-1.12687	0.457909	0.828339	-1.36039	0.173705	0.285494	1	other	NO	AfunF3_2	76727239	76728135	897	unspecified product	NA
AFUN021591	9.9514	0.177876	1.13122	0.732351	0.242884	0.808095	0.882082	1	other	NO	AfunF3_2	76707804	76709464	1661	unspecified product	NA
AFUN021592	29.812	1.34918	2.54767	0.442701	3.04761	0.00230671	0.00766786	1	other	UP	AfunF3_2	76711284	76712776	1493	unspecified product	NA
AFUN021593	6.45725	-2.3016	0.202838	0.949078	-2.42509	0.0153047	0.0385245	1	other	DOWN	AfunF3_2	76686921	76690082	3162	cuticular protein RR-1 family [Source:Projected from Anopheles gambiae (AGAP009876) VB Community Annotation]	NA
AFUN021594	12.6902	-1.82066	0.283091	0.635999	-2.86268	0.00420071	0.0127949	1	other	DOWN	AfunF3_2	76692810	76693685	876	cuticular protein RR-1 family [Source:Projected from Anopheles gambiae (AGAP009875) VB Community Annotation]	NA
AFUN021595	817.217	-0.956343	0.515362	0.379207	-2.52196	0.0116704	0.0305283	1	other	NO	AfunF3_2	76695770	76697097	1328	cuticular protein RR-1 family [Source:Projected from Anopheles gambiae (AGAP009874) VB Community Annotation]	NA
AFUN021596	142.461	0.728399	1.6568	0.169904	4.28712	1.81001e-05	0.000117467	0.951274	other	NO	AfunF3_X	7609823	7611170	1348	prostaglandin reductase [Source:Projected from Anopheles gambiae (AGAP000288) VB Community Annotation]	NA
AFUN021597	266.7	0.0813459	1.058	0.211041	0.38545	0.699904	0.803101	1	other	NO	AfunF3_X	7611295	7612849	1555	prostaglandin reductase 1, gene [Source:Projected from Anopheles gambiae (AGAP000289) VB Community Annotation]	NA
AFUN021598	106.703	0.714949	1.64143	0.1793	3.98746	6.67849e-05	0.000349336	1	other	NO	AfunF3_X	7504137	7505498	1362	methionyl-tRNA formyltransferase [Source:Projected from Anopheles gambiae (AGAP000398) VB Community Annotation]	NA
AFUN021599	1721.11	0.278235	1.21271	0.0730386	3.80942	0.000139291	0.000666618	1	other	NO	AfunF3_X	7505747	7512538	6792	unspecified product	NA
AFUN021600	735.322	0.532289	1.44622	0.125434	4.24359	2.19972e-05	0.000133219	1	other	NO	AfunF3_X	7465861	7469275	3415	negative elongation factor C/D [Source:Projected from Anopheles gambiae (AGAP000391) VB Community Annotation]	NA
AFUN021601	228.457	-0.0184165	0.987316	0.144788	-0.127197	0.898785	0.94365	1	other	NO	AfunF3_X	7462820	7465090	2271	unspecified product	NA
AFUN021602	964.275	0.204156	1.15201	0.0998967	2.04367	0.0409862	0.0881521	1	other	NO	AfunF3_X	7150652	7154992	4341	Hexosyltransferase [Source:Projected from Anopheles gambiae (AGAP000258) UniProtKB/TrEMBL;Acc:Q7PRX3]	NA
AFUN021603	45.7022	0.443223	1.35964	0.454338	0.975535	0.329295	0.469142	1	other	NO	AfunF3_X	7155457	7159518	4062	ionotropic receptor IR93a [Source:Projected from Anopheles gambiae (AGAP000256) VB Community Annotation]	NA
AFUN021604	2159.13	0.20213	1.1504	0.162847	1.24123	0.214523	0.338328	1	other	NO	AfunF3_X	7117906	7133908	16003	unspecified product	NA
AFUN021605	142.467	0.0160234	1.01117	0.219528	0.0729903	0.941814	0.972786	1	other	NO	AfunF3_X	7114181	7117880	3700	unspecified product	NA
AFUN021606	193.742	-0.331093	0.794934	0.195991	-1.68932	0.0911572	0.170235	1	other	NO	AfunF3_3	389651	395066	5416	unspecified product	NA
AFUN021607	379.998	0.499424	1.41365	0.137244	3.63894	0.000273765	0.00120719	1	other	NO	AfunF3_3	491923	493529	1607	LEM domain-containing protein [Source:UniProtKB/TrEMBL;Acc:A0A4Y0BNW8]	NA
AFUN021608	115.54	-1.82549	0.282146	0.270761	-6.74206	1.56155e-11	4.47325e-10	1	other	DOWN	AfunF3_3	489939	491709	1771	MFS domain-containing protein [Source:UniProtKB/TrEMBL;Acc:A0A4Y0BLV3]	NA
AFUN021609	3633.28	-0.139062	0.908109	0.136817	-1.01641	0.309435	0.446863	1	other	NO	AfunF3_3	496237	508075	11839	Dopey_N domain-containing protein [Source:UniProtKB/TrEMBL;Acc:A0A4Y0BUP9]	NA
AFUN021610	33.1323	-0.391785	0.762186	0.445332	-0.879761	0.378989	0.515101	1.01292	other	NO	AfunF3_2	23063450	23067637	4188	solute carrier family 12 (sodium/potassium/chloride transporter), member [Source:Projected from Anopheles gambiae (AGAP003275) VB Community Annotation]	NA
AFUN021611	219.033	-0.518355	0.698167	0.169503	-3.05809	0.00222753	0.00580577	1.32967	other	NO	AfunF3_2	23069569	23074188	4620	solute carrier family 12 (sodium/potassium/chloride transporter), member [Source:Projected from Anopheles gambiae (AGAP003274) VB Community Annotation]	NA
AFUN021612	138.047	1.5787	2.98702	0.222779	7.08642	1.3763e-12	5.02064e-11	1	other	UP	AfunF3_2	23680947	23682191	1245	deoxyribonuclease II [Source:Projected from Anopheles gambiae (AGAP003295) VB Community Annotation]	NA
AFUN021613	2430.87	-0.848928	0.555197	0.129691	-6.54576	5.91929e-11	1.40757e-09	1.01566	other	NO	AfunF3_2	23682502	23690812	8311	LETM1 and EF-hand domain-containing protein 1, mitochondrial precursor [Source:Projected from Anopheles gambiae (AGAP003296) VB Community Annotation]	NA
AFUN021614	1952.36	-0.0698883	0.952712	0.149784	-0.466594	0.64079	0.766118	0.983749	other	NO	AfunF3_2	23695618	23700855	5238	solute carrier family 39 (zinc transporter) [Source:Projected from Anopheles gambiae (AGAP003300) VB Community Annotation]	NA
AFUN021615	130.145	-1.17521	0.44282	0.198101	-5.93237	2.98589e-09	5.00315e-08	1	other	DOWN	AfunF3_2	23691123	23693667	2545	SelP_N domain-containing protein [Source:UniProtKB/TrEMBL;Acc:A0A4Y0BNX9]	NA
AFUN021616	25.3	-0.555024	0.680646	0.451744	-1.22862	0.219213	0.343906	1	other	NO	AfunF3_2	52784849	52785682	834	unspecified product	NA
AFUN021617	243.923	0.379691	1.30106	0.121691	3.12011	0.00180781	0.00618559	1	other	NO	AfunF3_2	52782560	52784637	2078	unspecified product	NA
AFUN021618	1951.38	0.307277	1.23737	0.162184	1.89462	0.0581422	0.117645	1	other	NO	AfunF3_2	52722528	52724229	1702	zinc finger protein [Source:Projected from Anopheles gambiae (AGAP004417) VB Community Annotation]	NA
AFUN021619	670.5	-0.300689	0.811865	0.176264	-1.7059	0.0880264	0.165424	1	other	NO	AfunF3_2	52725653	52727637	1985	unspecified product	NA
AFUN021620	384.471	0.400368	1.31984	0.124018	3.2283	0.00124528	0.00449702	1	other	NO	AfunF3_2	52720001	52721445	1445	cleavage stimulation factor subunit [Source:Projected from Anopheles gambiae (AGAP004414) VB Community Annotation]	NA
AFUN021621	64.4312	-0.742923	0.597528	0.289476	-2.56644	0.0102748	0.0273943	1	other	NO	AfunF3_2	52711400	52713464	2065	tubulin monoglycylase TTLL15 [Source:Projected from Anopheles gambiae (AGAP004427) VB Community Annotation]	NA
AFUN021622	1795.15	-0.47161	0.72116	0.140894	-3.34725	0.000816167	0.0031736	0.983749	other	NO	AfunF3_2	52460379	52470459	10081	N-acylneuraminate-9-phosphatase [Source:Projected from Anopheles gambiae (AGAP004391) VB Community Annotation]	NA
AFUN021623	1209.06	-0.612503	0.654061	0.103088	-5.94155	2.82334e-09	4.77649e-08	1	other	NO	AfunF3_2	52461757	52464534	2778	unspecified product	NA
AFUN021624	727.958	0.286016	1.21927	0.138351	2.06733	0.038703	0.0839243	1	other	NO	AfunF3_2	52456102	52458553	2452	Hydroxysteroid dehydrogenase-like protein [Source:Projected from Anopheles gambiae (AGAP012513) VB Community Annotation]	NA
AFUN021625	253.747	0.22506	1.16883	0.193895	1.16074	0.24575	0.375282	1	other	NO	AfunF3_2	52458692	52459979	1288	iron-regulated short-chain dehydrogenase/reductase [Source:Projected from Anopheles gambiae (AGAP012514) VB Community Annotation]	NA
AFUN021626	45.363	-0.794255	0.576641	0.370265	-2.1451	0.0319449	0.0716204	1	other	NO	AfunF3_2	82296749	82298105	1357	Protein TILB homolog [Source:Projected from Anopheles gambiae (AGAP008927) UniProtKB/TrEMBL;Acc:A0A1S4GZN0]	NA
AFUN021627	1770.46	-0.187793	0.877948	0.138909	-1.35191	0.176403	0.288928	1	other	NO	AfunF3_2	82273650	82296300	22651	shingomyelin synthase [Source:Projected from Anopheles gambiae (AGAP008926) VB Community Annotation]	NA
AFUN021628	577.806	0.31475	1.2438	0.188004	1.67417	0.0940977	0.174417	1	other	NO	AfunF3_3	31008698	31009253	556	Histidine triad nucleotide binding protein [Source:Projected from Anopheles gambiae (AGAP006353) VB Community Annotation]	NA
AFUN021629	445.742	0.300648	1.2317	0.113581	2.647	0.00812105	0.0210698	1.0751	other	NO	AfunF3_3	31010571	31012510	1940	transcription initiation factor TFIIE subunit alpha [Source:Projected from Anopheles gambiae (AGAP006355) VB Community Annotation]	NA
AFUN021630	122.148	0.300104	1.23123	0.149934	2.00158	0.0453302	0.0997923	0.951274	other	NO	AfunF3_3	31012574	31014006	1433	proline-rich protein PRCC [Source:Projected from Anopheles gambiae (AGAP006356) VB Community Annotation]	NA
AFUN021631	315.938	0.333466	1.26004	0.13375	2.49321	0.0126594	0.0307332	1.0751	other	NO	AfunF3_2	41832087	41833796	1710	unspecified product	NA
AFUN021632	448.409	0.131009	1.09506	0.130229	1.00599	0.31442	0.452522	1	other	NO	AfunF3_2	41830069	41831961	1893	3-hydroxyisobutyryl-CoA hydrolase, mitochondrial [Source:Projected from Anopheles gambiae (AGAP004097) UniProtKB/TrEMBL;Acc:Q7PH36]	NA
AFUN021633	4.55142	0.245801	1.18575	0.870093	0.282499	0.777561	0.860097	1	other	NO	AfunF3_2	41786854	41787351	498	SCP2 domain-containing protein [Source:UniProtKB/TrEMBL;Acc:A0A4Y0BNZ8]	NA
AFUN021634	176.394	-1.41716	0.37445	0.19811	-7.15337	8.46745e-13	2.47789e-11	1.32967	other	DOWN	AfunF3_2	41788315	41789112	798	Sterol carrier protein-2 [Source:Projected from Anopheles gambiae (AGAP004094) VB Community Annotation]	NA
AFUN021635	119.764	0.0975339	1.06994	0.215071	0.453496	0.650192	0.765626	1	other	NO	AfunF3_3	20220261	20234238	13978	lipoma HMGIC fusion partner-like protein [Source:Projected from Anopheles gambiae (AGAP005724) VB Community Annotation]	NA
AFUN021636	596.665	0.513477	1.42749	0.158054	3.24874	0.00115917	0.0042143	1	other	NO	AfunF3_3	20234492	20236036	1545	adenine phosphoribosyltransferase [Source:Projected from Anopheles gambiae (AGAP005723) VB Community Annotation]	NA
AFUN021637	314.69	0.416596	1.33477	0.287846	1.44729	0.147816	0.251348	1	other	NO	AfunF3_2	96934388	96938474	4087	unspecified product	NA
AFUN021638	621.372	-0.277033	0.825287	0.232693	-1.19055	0.233831	0.361255	1	other	NO	AfunF3_2	96938960	96942465	3506	unspecified product	NA
AFUN021639	1.90542	0.0461123	1.03248	1.22661	0.0375932	0.970012	1	0.886282	other	NO	AfunF3_3	60471701	60472698	998	Pex2_Pex12 domain-containing protein [Source:UniProtKB/TrEMBL;Acc:A0A4Y0BLY3]	NA
AFUN021640	1421.1	-0.11121	0.925811	0.0908275	-1.22441	0.220797	0.349996	0.983749	other	NO	AfunF3_3	60467901	60471571	3671	splicing factor, arginine/serine-rich 1/9 [Source:Projected from Anopheles gambiae (AGAP010496) VB Community Annotation]	NA
AFUN021641	1247.58	-0.982042	0.506263	0.188439	-5.21147	1.8735e-07	1.99392e-06	1	other	NO	AfunF3_2	22181230	22187476	6247	MFS_1_like domain-containing protein [Source:UniProtKB/TrEMBL;Acc:A0A4Y0BUT9]	NA
AFUN021642	1448.24	1.30518	2.47115	0.274541	4.75406	1.99375e-06	1.59046e-05	1	other	UP	AfunF3_2	22187839	22197934	10096	unspecified product	NA
AFUN021643	2735.38	1.12979	2.18828	0.160878	7.0227	2.17627e-12	7.60231e-11	1	other	UP	AfunF3_2	74218206	74219506	1301	CBM39 domain-containing protein [Source:UniProtKB/TrEMBL;Acc:A0A4Y0BP07]	NA
AFUN021644	234.965	1.05995	2.08486	0.403714	2.62549	0.00865243	0.023631	1	other	UP	AfunF3_2	74216490	74217582	1093	CBM39 domain-containing protein [Source:UniProtKB/TrEMBL;Acc:A0A4Y0BLY8]	NA
AFUN021645	34.5679	-0.271731	0.828325	0.637541	-0.426217	0.66995	0.780753	1	other	NO	AfunF3_X	3776116	3779256	3141	Glyco_18 domain-containing protein [Source:UniProtKB/TrEMBL;Acc:A0A4Y0BQH6]	NA
AFUN021646	1282.44	-0.0185915	0.987196	0.0919717	-0.202144	0.839805	0.903809	1	other	NO	AfunF3_X	3602715	3607942	5228	Ras-related protein Rab-10 [Source:Projected from Anopheles gambiae (AGAP000671) VB Community Annotation]	NA
AFUN021647	138.811	0.326254	1.25375	0.205613	1.58674	0.112571	0.201469	1	other	NO	AfunF3_2	88510495	88512179	1685	Tudor domain-containing protein [Source:UniProtKB/TrEMBL;Acc:A0A4Y0BPE4]	NA
AFUN021648	715.047	0.991616	1.98841	0.17367	5.70976	1.13135e-08	1.67748e-07	0.980032	other	NO	AfunF3_2	88505146	88507078	1933	unspecified product	NA
AFUN021649	548.35	-0.562745	0.677013	0.20433	-2.7541	0.00588545	0.0170232	1	other	NO	AfunF3_2	88636887	88651240	14354	MFS domain-containing protein [Source:UniProtKB/TrEMBL;Acc:A0A4Y0BLZ4]	NA
AFUN021650	11.8516	1.52059	2.86909	0.767148	1.98214	0.0474641	0.0995325	1	other	NO	AfunF3_2	88651338	88653349	2012	MFS domain-containing protein [Source:UniProtKB/TrEMBL;Acc:A0A4Y0BUU8]	NA
AFUN021651	4.1777	-1.38449	0.383024	1.05452	-1.31291	0.189212	0.305768	1	other	NO	AfunF3_2	88800307	88801500	1194	unspecified product	NA
AFUN021652	4.80225	0.15818	1.11588	1.05301	0.150216	0.880594	0.932126	1	other	NO	AfunF3_2	88802608	88803596	989	unspecified product	NA
AFUN021653	4.16607	1.05725	2.08097	1.07392	0.984484	0.324878	0.464234	1	other	NO	AfunF3_2	88810480	88811374	895	unspecified product	NA
AFUN021654	4.5705	0.19021	1.14093	1.06763	0.178161	0.858597	0.91643	1	other	NO	AfunF3_2	88812203	88813115	913	unspecified product	NA
AFUN021655	4256.18	-1.1525	0.449845	0.236946	-4.86397	1.15052e-06	9.76161e-06	1	other	DOWN	AfunF3_2	88808823	88809825	1003	unspecified product	NA
AFUN021656	4767.5	-0.984742	0.505316	0.241871	-4.07135	4.67409e-05	0.000255661	1	other	NO	AfunF3_2	88806404	88807580	1177	unspecified product	NA
AFUN021657	956.452	-0.329731	0.795685	0.0775211	-4.25344	2.10509e-05	0.000128432	1	other	NO	AfunF3_2	88820224	88823499	3276	unspecified product	NA
AFUN021658	1021.66	0.243193	1.18361	0.105603	2.30291	0.0212839	0.0519678	0.980032	other	NO	AfunF3_2	88816503	88820046	3544	DnaJ-like protein subfamily C [Source:Projected from Anopheles gambiae (AGAP001070) VB Community Annotation]	NA
AFUN021659	188.245	-1.09515	0.468088	0.250422	-4.37321	1.22434e-05	7.91263e-05	1	other	DOWN	AfunF3_2	88859818	88863544	3727	MFS domain-containing protein [Source:UniProtKB/TrEMBL;Acc:A0A4Y0BQJ1]	NA
AFUN021660	196.354	0.944075	1.92396	0.249307	3.7868	0.000152598	0.000722158	1	other	NO	AfunF3_2	88852592	88856526	3935	MFS domain-containing protein [Source:UniProtKB/TrEMBL;Acc:A0A4Y0BUW0]	NA
AFUN021661	183.099	-0.728009	0.603737	0.294825	-2.46929	0.013538	0.0346755	1	other	NO	AfunF3_2	88857248	88859249	2002	MFS domain-containing protein [Source:UniProtKB/TrEMBL;Acc:A0A4Y0BPF7]	NA
AFUN021662	88.4343	-0.325473	0.798037	0.230206	-1.41383	0.157411	0.264041	1	other	NO	AfunF3_3	37051464	37053359	1896	zf-AD domain-containing protein [Source:UniProtKB/TrEMBL;Acc:A0A4Y0BP21]	NA
AFUN021663	224.03	0.770411	1.70576	0.152806	5.04176	4.61277e-07	4.39264e-06	1	other	NO	AfunF3_3	37048216	37049940	1725	zf-AD domain-containing protein [Source:UniProtKB/TrEMBL;Acc:A0A4Y0BM06]	NA
AFUN021664	173.46	-0.923978	0.527054	0.234181	-3.94558	7.96077e-05	0.000317675	1.32967	other	NO	AfunF3_3	36871663	36876664	5002	multiple inositol polyphosphate phosphatase [Source:Projected from Anopheles gambiae (AGAP006962) VB Community Annotation]	NA
AFUN021665	3824.67	0.0179328	1.01251	0.167995	0.106746	0.91499	0.955864	1	other	NO	AfunF3_3	57922364	57930058	7695	SWI/SNF related, matrix associated, actin dependent regulator of chromatin [Source:Projected from Anopheles gambiae (AGAP010462) VB Community Annotation]	NA
AFUN021666	1348.23	0.647621	1.56658	0.195878	3.30626	0.000945515	0.00354731	1	other	NO	AfunF3_3	57933726	57938441	4716	B30.2/SPRY domain-containing protein [Source:UniProtKB/TrEMBL;Acc:A0A4Y0BPG1]	NA
AFUN021667	2903.25	-0.608292	0.655973	0.245411	-2.47867	0.0131874	0.0334094	1.01566	other	NO	AfunF3_3	57930410	57932005	1596	NADH dehydrogenase (ubiquinone) 1 alpha/beta subcomplex [Source:Projected from Anopheles gambiae (AGAP010464) VB Community Annotation]	NA
AFUN021668	5.74887	0.254591	1.193	0.89594	0.284161	0.776287	0.859283	1	other	NO	AfunF3_3	57946521	57947023	503	Chitin-binding type-2 domain-containing protein [Source:UniProtKB/TrEMBL;Acc:A0A4Y0BUX3]	NA
AFUN021669	24.0532	0.818739	1.76386	0.732589	1.1176	0.263739	0.395934	1	other	NO	AfunF3_3	57949030	57950747	1718	unspecified product	NA
AFUN021670	1.99818	0.74623	1.6774	1.45197	0.513945	0.607291	0.730522	1	other	NO	AfunF3_3	57955556	57956428	873	unspecified product	NA
AFUN021671	5.67964	-0.120054	0.920153	0.879521	-0.1365	0.891426	0.938739	1	other	NO	AfunF3_3	57951130	57952269	1140	unspecified product	NA
AFUN021672	11.117	1.72749	3.31152	0.938179	1.84133	0.0655739	0.129795	1	other	NO	AfunF3_3	57966167	57967196	1030	unspecified product	NA
AFUN021673	17.3953	1.68438	3.21402	0.858082	1.96296	0.049651	0.103268	1	other	NO	AfunF3_3	57956746	57959837	3092	unspecified product	NA
AFUN021674	7.27525	-1.20342	0.434245	0.992484	-1.21253	0.225309	0.416196	0.799756	other	NO	AfunF3_3	57963035	57963825	791	unspecified product	NA
AFUN021675	6.89773	-0.232391	0.851223	0.961461	-0.241707	0.809008	0.882693	1	other	NO	AfunF3_3	57971406	57972781	1376	unspecified product	NA
AFUN021676	3.2546	1.07024	2.09978	1.33564	0.801293	0.422962	0.562664	1	other	NO	AfunF3_3	57976667	57977765	1099	unspecified product	NA
AFUN021677	4.70165	1.02108	2.02944	1.07055	0.953797	0.340186	0.480521	1	other	NO	AfunF3_3	57979124	57980276	1153	unspecified product	NA
AFUN021678	5.71465	-0.999337	0.50023	1.00324	-0.996106	0.319199	0.458129	1	other	NO	AfunF3_3	57980716	57981741	1026	unspecified product	NA
AFUN021679	8.29014	-0.576143	0.670755	0.94261	-0.611221	0.541053	0.785975	0.799756	other	NO	AfunF3_3	57981804	57983431	1628	unspecified product	NA
AFUN021680	6.03495	0.528776	1.44271	1.11204	0.475501	0.63443	0.752825	1	other	NO	AfunF3_3	57988316	57989261	946	unspecified product	NA
AFUN021681	46.1377	0.0531577	1.03753	0.676708	0.0785534	0.937388	0.97016	1	other	NO	AfunF3_3	57989352	57990275	924	unspecified product	NA
AFUN021682	6.24544	0.0532106	1.03757	0.825609	0.0644502	0.948612	0.976998	1	other	NO	AfunF3_2	81290656	81291286	631	unspecified product	NA
AFUN021683	8.30133	-0.762378	0.589524	0.765154	-0.996373	0.319069	0.45799	1	other	NO	AfunF3_2	81298370	81298952	583	unspecified product	NA
AFUN021684	5.50346	-0.450319	0.731881	0.950309	-0.473867	0.635595	0.753633	1	other	NO	AfunF3_2	81295713	81296379	667	unspecified product	NA
AFUN021685	8.99987	0.215069	1.16076	0.7265	0.296034	0.767204	0.852665	1	other	NO	AfunF3_2	81288890	81289508	619	unspecified product	NA
AFUN021686	4.71012	2.26604	4.81	1.14644	1.97658	0.0480894	0.111333	0.886282	other	NO	AfunF3_2	81293281	81293889	609	unspecified product	NA
AFUN021687	11.5748	-0.549151	0.683422	0.705832	-0.77802	0.436557	0.575611	1	other	NO	AfunF3_2	81286754	81287381	628	unspecified product	NA
AFUN021688	4.02127	0.133672	1.09708	1.00047	0.133609	0.893712	0.939873	1	other	NO	AfunF3_2	81292166	81292675	510	unspecified product	NA
AFUN021689	5.82198	-1.78084	0.291014	1.04348	-1.70663	0.0878901	0.181943	0.886282	other	NO	AfunF3_2	81283895	81284497	603	unspecified product	NA
AFUN021690	7.10462	0.756365	1.68923	1.06506	0.710163	0.477603	0.613785	1	other	NO	AfunF3_2	81285314	81285928	615	unspecified product	NA
AFUN021691	5.86086	2.39214	5.24934	1.28103	1.86735	0.061853	0.13629	0.886282	other	NO	AfunF3_2	81287950	81288677	728	unspecified product	NA
AFUN021692	3.60496	1.44286	2.7186	1.08079	1.33501	0.181873	0.296173	1	other	NO	AfunF3_2	81294594	81295203	610	unspecified product	NA
AFUN021693	5.90714	0.257165	1.19513	1.03051	0.249552	0.802934	0.878863	1	other	NO	AfunF3_2	81280708	81281304	597	unspecified product	NA
AFUN021694	11.2659	-0.290817	0.817439	0.696033	-0.417821	0.676078	0.785712	1	other	NO	AfunF3_2	81282700	81283539	840	unspecified product	NA
AFUN021695	312.424	0.419372	1.33735	0.116717	3.59306	0.000326813	0.00141166	1	other	NO	AfunF3_2	65811620	65813591	1972	cell cycle checkpoint protein [Source:Projected from Anopheles gambiae (AGAP008673) VB Community Annotation]	NA
AFUN021696	112.458	-0.351975	0.783511	0.406054	-0.866817	0.386042	0.527167	1	other	NO	AfunF3_2	65806558	65811347	4790	Structural maintenance of chromosomes protein [Source:Projected from Anopheles gambiae (AGAP008672) UniProtKB/TrEMBL;Acc:A0A1S4GYX0]	NA
AFUN021697	1.73568	2.64156	6.24004	1.57013	1.68239	0.0924942	0.172038	1	other	NO	AfunF3_3	82035121	82035848	728	unspecified product	NA
AFUN021698	4.32871	-1.05955	0.479782	0.875116	-1.21075	0.22599	0.385563	0.886282	other	NO	AfunF3_3	82036539	82037213	675	unspecified product	NA
AFUN021699	1.83733	0.389965	1.31036	1.39926	0.278695	0.780479	0.932126	0.886282	other	NO	AfunF3_3	82045415	82045850	436	unspecified product	NA
AFUN021700	4.06661	1.39671	2.633	1.04942	1.33093	0.183211	0.328887	0.886282	other	NO	AfunF3_3	82044107	82044636	530	unspecified product	NA
AFUN021701	16.6146	0.947331	1.9283	0.44332	2.1369	0.0326059	0.0878216	0.799756	other	NO	AfunF3_3	82051849	82052432	584	unspecified product	NA
AFUN021702	6.9912	4.08797	17.006	0.848259	4.81925	1.44099e-06	1.20079e-05	1	other	UP	AfunF3_3	82049941	82050528	588	unspecified product	NA
AFUN021703	9.13203	1.5206	2.8691	0.647563	2.34819	0.0188651	0.0461111	1	other	UP	AfunF3_3	82056861	82057300	440	unspecified product	NA
AFUN021704	17.8492	1.02206	2.03082	0.528485	1.93395	0.0531196	0.10933	1	other	NO	AfunF3_3	82054802	82055412	611	unspecified product	NA
AFUN021705	128.201	-0.653675	0.635659	0.239134	-2.73351	0.00626641	0.0179216	1	other	NO	AfunF3_3	82136159	82139007	2849	Epoxide hydrolase [Source:Projected from Anopheles gambiae (AGAP011972) VB Community Annotation]	NA
AFUN021706	834.784	-0.128907	0.914524	0.229762	-0.561048	0.574765	0.712988	0.980032	other	NO	AfunF3_3	82132907	82135013	2107	Ser/Thr protein phosphatase/nucleotidase [Source:Projected from Anopheles gambiae (AGAP011971) VB Community Annotation]	NA
AFUN021707	4106.25	-0.0696267	0.952885	0.161883	-0.430105	0.66712	0.771049	1.01566	other	NO	AfunF3_3	27344014	27355403	11390	unspecified product	NA
AFUN021708	12.6194	0.63082	1.54844	0.698467	0.903149	0.366447	0.507182	1	other	NO	AfunF3_3	27342534	27343873	1340	unspecified product	NA
AFUN021709	4499.34	-1.57146	0.336467	0.29272	-5.36849	7.94004e-08	9.39564e-07	1	other	DOWN	AfunF3_3	27417712	27420762	3051	Aminopeptidase [Source:UniProtKB/TrEMBL;Acc:A0A4Y0BPJ4]	NA
AFUN021710	33.1156	0.00670324	1.00466	0.499412	0.0134223	0.989291	1	1	other	NO	AfunF3_3	27413123	27417495	4373	protease m1 zinc metalloprotease [Source:Projected from Anopheles gambiae (AGAP004808) VB Community Annotation]	NA
AFUN021711	1280.33	0.510687	1.42473	0.240866	2.12021	0.0339885	0.0753578	1	other	NO	AfunF3_3	27408886	27412902	4017	alanyl aminopeptidase N [Source:Projected from Anopheles gambiae (AGAP004809) VB Community Annotation]	NA
AFUN021712	11.7391	-0.528683	0.693187	0.541447	-0.976426	0.328854	0.468768	1	other	NO	AfunF3_3	27423560	27424490	931	galectin [Source:Projected from Anopheles gambiae (AGAP004806) VB Community Annotation]	NA
AFUN021713	89.0666	-1.03256	0.488844	0.375886	-2.74699	0.00601446	0.0173284	1	other	DOWN	AfunF3_3	27421364	27422147	784	galectin [Source:Projected from Anopheles gambiae (AGAP012529) VB Community Annotation]	NA
AFUN021714	2255.47	0.0249585	1.01745	0.12591	0.198225	0.842869	0.905716	1	other	NO	AfunF3_3	27426257	27465543	39287	unspecified product	NA
AFUN021715	85.2554	-0.838113	0.559375	0.270185	-3.102	0.0019222	0.00652281	1	other	NO	AfunF3_3	27422428	27423237	810	galectin [Source:Projected from Anopheles gambiae (AGAP004807) VB Community Annotation]	NA
AFUN021716	2190.23	-1.55525	0.340271	0.219864	-7.07367	1.50885e-12	5.46148e-11	1	other	DOWN	AfunF3_3	27469545	27471152	1608	4-hydroxyphenylpyruvate dioxygenase [Source:Projected from Anopheles gambiae (AGAP004802) UniProtKB/TrEMBL;Acc:Q7Q2T3]	NA
AFUN021717	2210.87	-0.671423	0.627887	0.115703	-5.803	6.51388e-09	1.00713e-07	1	other	NO	AfunF3_3	27472546	27483773	11228	Huntingtin interacting protein [Source:Projected from Anopheles gambiae (AGAP004801) VB Community Annotation]	NA
AFUN021718	36.0178	0.195348	1.145	0.26744	0.730438	0.465123	0.602394	1	other	NO	AfunF3_2	80910542	80912588	2047	Aamy domain-containing protein [Source:UniProtKB/TrEMBL;Acc:A0A4Y0BPK2]	NA
AFUN021719	24.677	0.818703	1.76382	0.414298	1.97612	0.048141	0.100666	1	other	NO	AfunF3_2	80907839	80909901	2063	maltase [Source:Projected from Anopheles gambiae (AGAP008964) VB Community Annotation]	NA
AFUN021720	36.9458	-0.288641	0.818673	0.373209	-0.773405	0.439283	0.577993	1	other	NO	AfunF3_2	80913660	80915730	2071	Aamy domain-containing protein [Source:UniProtKB/TrEMBL;Acc:A0A4Y0BM64]	NA
AFUN021721	318.043	-0.493555	0.710273	0.149515	-3.30104	0.000963266	0.00360339	1	other	NO	AfunF3_2	80901861	80907556	5696	maltase [Source:Projected from Anopheles gambiae (AGAP008965) VB Community Annotation]	NA
AFUN021722	2321.57	0.339642	1.26544	0.162708	2.08743	0.0368489	0.0805775	1	other	NO	AfunF3_3	6341656	6344411	2756	ribosomal RNA methyltransferase Nop2 [Source:Projected from Anopheles gambiae (AGAP005221) VB Community Annotation]	NA
AFUN021723	2027.08	-1.05093	0.482657	0.152427	-6.89466	5.39931e-12	1.69963e-10	1	other	DOWN	AfunF3_3	6330846	6340079	9234	Cytochrome b561 domain-containing protein [Source:UniProtKB/TrEMBL;Acc:A0A4Y0BP75]	NA
AFUN021724	381.452	0.0308156	1.02159	0.281871	0.109325	0.912944	0.909694	1.0751	other	NO	AfunF3_3	69446046	69447634	1589	prophenoloxidase activating factor [Source:Projected from Anopheles gambiae (AGAP010730) VB Community Annotation]	NA
AFUN021725	240.178	0.535866	1.44981	0.119802	4.47292	7.71574e-06	5.28519e-05	1	other	NO	AfunF3_3	69451386	69452761	1376	protein FRA10AC1 [Source:Projected from Anopheles gambiae (AGAP010729) VB Community Annotation]	NA
AFUN021726	374.502	-0.438512	0.737895	0.260962	-1.68037	0.0928856	0.172703	1	other	NO	AfunF3_3	69441860	69443362	1503	CLIP-domain serine protease [Source:Projected from Anopheles gambiae (AGAP010731) VB Community Annotation]	NA
AFUN021727	463.397	0.711187	1.63715	0.238262	2.98489	0.00283681	0.00916387	1	other	NO	AfunF3_3	69449646	69451096	1451	Peptidase S1 domain-containing protein [Source:UniProtKB/TrEMBL;Acc:A0A4Y0BPK9]	NA
AFUN021728	254.19	1.09971	2.14312	0.271772	4.04646	5.19982e-05	0.000281015	1	other	UP	AfunF3_3	69443520	69445165	1646	Peptidase S1 domain-containing protein [Source:UniProtKB/TrEMBL;Acc:A0A4Y0BP80]	NA
AFUN021729	107.25	-0.21391	0.862197	0.246194	-0.86887	0.384918	0.545431	0.951274	other	NO	AfunF3_X	15113154	15116442	3289	unspecified product	NA
AFUN021730	331.859	-0.510749	0.701858	0.13855	-3.68639	0.000227457	0.00102715	1	other	NO	AfunF3_2	30043956	30047288	3333	DNA-repair protein XRCC1 [Source:Projected from Anopheles gambiae (AGAP002605) VB Community Annotation]	NA
AFUN021731	1517.56	-0.0291303	0.980011	0.122049	-0.238678	0.811356	0.88406	1	other	NO	AfunF3_2	30038116	30042300	4185	unspecified product	NA
AFUN021732	35.8354	-0.169284	0.889284	0.383713	-0.441174	0.659087	0.772723	1	other	NO	AfunF3_2	30159513	30161857	2345	outer membrane lipoprotein Blc [Source:Projected from Anopheles gambiae (AGAP002592) VB Community Annotation]	NA
AFUN021733	7.02954	0.789955	1.72902	0.959595	0.823217	0.410385	0.645941	0.799756	other	NO	AfunF3_2	30163437	30164439	1003	outer membrane lipoprotein BLC precursor [Source:Projected from Anopheles gambiae (AGAP013229) VB Community Annotation]	NA
AFUN021734	188.222	0.421251	1.33909	0.218351	1.92924	0.0537016	0.110317	1	other	NO	AfunF3_2	30158155	30159480	1326	outer membrane lipoprotein Blc [Source:Projected from Anopheles gambiae (AGAP002593) VB Community Annotation]	NA
AFUN021735	1276.8	1.35502	2.55801	0.166008	8.16239	3.28457e-16	2.15001e-14	1	other	UP	AfunF3_2	30155819	30157322	1504	apolipoprotein D [Source:Projected from Anopheles gambiae (AGAP002594) VB Community Annotation]	NA
AFUN021736	204.12	1.7887	3.45502	0.441672	4.04982	5.1256e-05	0.000277769	1	other	UP	AfunF3_2	30166378	30167317	940	Lipocln_cytosolic_FA-bd_dom domain-containing protein [Source:UniProtKB/TrEMBL;Acc:A0A4Y0BV43]	NA
AFUN021737	3.50388	-1.97671	0.254069	1.17418	-1.68348	0.0922813	0.171807	1	other	NO	AfunF3_2	30168142	30169062	921	outer membrane lipoprotein Blc [Source:Projected from Anopheles gambiae (AGAP013318) VB Community Annotation]	NA
AFUN021738	2710.38	0.0765035	1.05446	0.0891779	0.857875	0.390961	0.531552	1	other	NO	AfunF3_3	6490983	6499070	8088	unspecified product	NA
AFUN021739	433.367	-0.225768	0.85514	0.211145	-1.06926	0.284954	0.419383	1	other	NO	AfunF3_3	6499874	6502652	2779	DIRAS family, GTP-binding Ras-like [Source:Projected from Anopheles gambiae (AGAP005302) VB Community Annotation]	NA
AFUN021740	477.635	-0.174624	0.885999	0.128324	-1.3608	0.173577	0.285365	1	other	NO	AfunF3_3	62830637	62835003	4367	Arylsulfatase b [Source:Projected from Anopheles gambiae (AGAP011347) UniProtKB/TrEMBL;Acc:A0A1S4H7A4]	NA
AFUN021741	93.2004	-1.02419	0.491685	0.300052	-3.41339	0.000641607	0.00253601	1	other	DOWN	AfunF3_3	62836952	62843194	6243	arylsulfatase b [Source:Projected from Anopheles gambiae (AGAP011348) VB Community Annotation]	NA
AFUN021742	197.682	0.224741	1.16857	0.16756	1.34126	0.179837	0.293642	1	other	NO	AfunF3_3	62829365	62830463	1099	unspecified product	NA
AFUN021743	502.162	0.564218	1.47859	0.140124	4.02657	5.65961e-05	0.000302364	1	other	NO	AfunF3_3	62406186	62407768	1583	ribosomal RNA-processing protein [Source:Projected from Anopheles gambiae (AGAP011327) VB Community Annotation]	NA
AFUN021744	1006.18	0.201783	1.15012	0.115302	1.75003	0.0801134	0.152955	1	other	NO	AfunF3_3	62407864	62411042	3179	splicing factor 3A subunit [Source:Projected from Anopheles gambiae (AGAP011328) VB Community Annotation]	NA
AFUN021745	60.3534	-1.66122	0.316172	0.323155	-5.14062	2.73836e-07	2.75567e-06	1	other	DOWN	AfunF3_3	61963704	61965972	2269	Alkaline phosphatase [Source:Projected from Anopheles gambiae (AGAP028096) UniProtKB/TrEMBL;Acc:A0A1S4HCW1]	NA
AFUN021746	896.116	0.277601	1.21218	0.242198	1.14617	0.251723	0.381657	1	other	NO	AfunF3_3	61966078	61967950	1873	alkaline phosphatase [Source:Projected from Anopheles gambiae (AGAP011302) VB Community Annotation]	NA
AFUN021747	367.26	-0.0401417	0.972559	0.156552	-0.256412	0.797633	0.874823	1	other	NO	AfunF3_3	61572268	61574461	2194	PA domain-containing protein [Source:UniProtKB/TrEMBL;Acc:A0A4Y0BPM7]	NA
AFUN021748	150.974	0.378605	1.30008	0.178523	2.12075	0.0339424	0.0784155	0.951274	other	NO	AfunF3_3	61569202	61572609	3408	unspecified product	NA
AFUN021749	84.6522	-0.362543	0.777792	0.241918	-1.49862	0.133972	0.232114	1	other	NO	AfunF3_3	85103656	85105768	2113	Aa_trans domain-containing protein [Source:UniProtKB/TrEMBL;Acc:A0A4Y0BM91]	NA
AFUN021750	548.721	-1.06406	0.478284	0.272854	-3.89975	9.62926e-05	0.0004826	1	other	DOWN	AfunF3_3	85106240	85117507	11268	Proton-coupled amino acid transporter [Source:Projected from Anopheles gambiae (AGAP029720) UniProtKB/TrEMBL;Acc:A0A453Z0F9]	NA
AFUN021751	1237.75	0.0799972	1.05702	0.106549	0.750802	0.452772	0.591093	1	other	NO	AfunF3_3	85099229	85103506	4278	unspecified product	NA
AFUN021752	917.975	0.758708	1.69197	0.132871	5.7101	1.12908e-08	1.64601e-07	1	other	NO	AfunF3_3	85094435	85098841	4407	SWI/SNF-related matrix-associated actin-dependent regulator of chromatin [Source:Projected from Anopheles gambiae (AGAP010700) VB Community Annotation]	NA
AFUN021753	356.021	-0.104282	0.930268	0.0996868	-1.0461	0.295516	0.408445	1.0751	other	NO	AfunF3_3	85074659	85077285	2627	Uncharacterized oxidoreductase yqjQ [Source:Projected from Anopheles gambiae (AGAP010696) VB Community Annotation]	NA
AFUN021754	190.137	-0.103199	0.930966	0.294759	-0.350114	0.726253	0.821956	1	other	NO	AfunF3_3	85069188	85073938	4751	elongation of very long chain fatty acids protein [Source:Projected from Anopheles gambiae (AGAP010695) VB Community Annotation]	NA
AFUN021755	295.299	0.260327	1.19775	0.168527	1.54472	0.122415	0.215995	1	other	NO	AfunF3_3	84803910	84805275	1366	Gamma-glutamylcyclotransferase family protein [Source:UniProtKB/TrEMBL;Acc:A0A4Y0BV57]	NA
AFUN021756	65.6751	0.865944	1.82253	0.246152	3.51793	0.000434926	0.00181107	1	other	NO	AfunF3_3	84803142	84803828	687	Gamma-glutamylcyclotransferase family protein [Source:UniProtKB/TrEMBL;Acc:A0A4Y0BPN5]	NA
AFUN021757	821.143	0.143358	1.10447	0.119202	1.20265	0.229113	0.355772	1	other	NO	AfunF3_3	84794828	84796057	1230	zf-Tim10_DDP domain-containing protein [Source:UniProtKB/TrEMBL;Acc:A0A4Y0BPA4]	NA
AFUN021758	215.389	1.04953	2.06985	0.166233	6.31359	2.72632e-10	5.72569e-09	1	other	UP	AfunF3_3	84726706	84727413	708	unspecified product	NA
AFUN021759	1032.31	0.196758	1.14612	0.1446	1.36071	0.173606	0.285365	1	other	NO	AfunF3_X	4685585	4688136	2552	lysyl-tRNA synthetase, class II [Source:Projected from Anopheles gambiae (AGAP000325) VB Community Annotation]	NA
AFUN021760	155.864	-0.247065	0.842609	0.151738	-1.62823	0.103475	0.188318	1	other	NO	AfunF3_X	4688321	4689712	1392	unspecified product	NA
AFUN021761	195.725	1.31684	2.49119	0.150075	8.77451	1.71656e-18	1.48429e-16	1	other	UP	AfunF3_X	4666572	4668102	1531	seryl-tRNA synthetase [Source:Projected from Anopheles gambiae (AGAP000991) VB Community Annotation]	NA
AFUN021762	87.7931	-0.374819	0.771202	0.23262	-1.6113	0.107115	0.193332	1	other	NO	AfunF3_X	4669377	4671842	2466	unspecified product	NA
AFUN021763	23.4157	0.664977	1.58554	0.408147	1.62926	0.103259	0.188046	1	other	NO	AfunF3_2	85107219	85107877	659	unspecified product	NA
AFUN021764	300.726	-0.220055	0.858533	0.213712	-1.02968	0.30316	0.354367	1.32967	other	NO	AfunF3_2	85100705	85114714	14010	C2H2-type domain-containing protein [Source:UniProtKB/TrEMBL;Acc:A0A4Y0BQT0]	NA
AFUN021765	1101.79	-0.0144188	0.990055	0.121612	-0.118563	0.905621	0.959344	0.983749	other	NO	AfunF3_3	8338356	8343350	4995	CRAL-TRIO domain-containing protein [Source:UniProtKB/TrEMBL;Acc:A0A4Y0BV65]	NA
AFUN021766	257.272	0.970952	1.96013	0.13316	7.29164	3.06208e-13	1.2881e-11	1	other	NO	AfunF3_3	8343531	8345268	1738	C2H2-type domain-containing protein [Source:UniProtKB/TrEMBL;Acc:A0A4Y0BPP1]	NA
AFUN021767	274.882	0.700902	1.62552	0.132618	5.28511	1.25627e-07	1.41121e-06	1	other	NO	AfunF3_3	8365837	8367016	1180	HTH CENPB-type domain-containing protein [Source:UniProtKB/TrEMBL;Acc:A0A4Y0BPB4]	NA
AFUN021768	128.945	0.897119	1.86234	0.231315	3.87835	0.000105168	0.000521668	1	other	NO	AfunF3_3	8363257	8365588	2332	unspecified product	NA
AFUN021769	417.962	0.289617	1.22232	0.105101	2.75561	0.00585829	0.0169802	1	other	NO	AfunF3_3	8360226	8362937	2712	unspecified product	NA
AFUN021770	361.337	0.329944	1.25696	0.114535	2.88073	0.00396751	0.0114749	1.0751	other	NO	AfunF3_3	8367211	8369505	2295	unspecified product	NA
AFUN021771	174.815	0.423005	1.34072	0.145939	2.8985	0.00374953	0.0116383	1	other	NO	AfunF3_3	8372292	8376281	3990	gamma-tubulin complex component [Source:Projected from Anopheles gambiae (AGAP005575) VB Community Annotation]	NA
AFUN021772	324.173	0.887313	1.84973	0.127638	6.95177	3.6074e-12	1.189e-10	1	other	NO	AfunF3_3	8369863	8372158	2296	THAP-type domain-containing protein [Source:UniProtKB/TrEMBL;Acc:A0A4Y0BPB8]	NA
AFUN021773	43.6652	-0.414744	0.750153	0.221717	-1.8706	0.061401	0.123189	1	other	NO	AfunF3_3	8520264	8521820	1557	WD_REPEATS_REGION domain-containing protein [Source:UniProtKB/TrEMBL;Acc:A0A4Y0BMB5]	NA
AFUN021774	6.76406	0.614423	1.53095	0.576552	1.06569	0.286565	0.421351	1	other	NO	AfunF3_3	8379704	8381409	1706	WD_REPEATS_REGION domain-containing protein [Source:UniProtKB/TrEMBL;Acc:A0A4Y0BQU3]	NA
AFUN021775	34.7586	1.15915	2.23326	0.456523	2.53908	0.0111144	0.0292872	1	other	UP	AfunF3_3	32245499	32247423	1925	cyanogenic beta-glucosidase [Source:Projected from Anopheles gambiae (AGAP006425) VB Community Annotation]	NA
AFUN021776	35.8365	0.726979	1.65517	0.479369	1.51653	0.129385	0.223523	1.01292	other	NO	AfunF3_3	32233422	32235417	1996	cyanogenic beta-glucosidase [Source:Projected from Anopheles gambiae (AGAP006423) VB Community Annotation]	NA
AFUN021777	206.833	0.794384	1.73434	0.240748	3.29964	0.000968084	0.00361914	1	other	NO	AfunF3_3	32230395	32232653	2259	cyanogenic beta-glucosidase [Source:Projected from Anopheles gambiae (AGAP006422) VB Community Annotation]	NA
AFUN021778	17.2413	0.358537	1.28212	0.602304	0.595275	0.55166	0.682233	1	other	NO	AfunF3_3	32242398	32244332	1935	cyanogenic beta-glucosidase [Source:Projected from Anopheles gambiae (AGAP006424) VB Community Annotation]	NA
AFUN021779	189.28	-0.951642	0.517044	0.305877	-3.11119	0.00186332	0.00634916	1	other	NO	AfunF3_3	32247770	32254184	6415	cyanogenic beta-glucosidase [Source:Projected from Anopheles gambiae (AGAP006426) VB Community Annotation]	NA
AFUN021780	526.181	-1.1962	0.436424	0.345154	-3.4657	0.00052886	0.00214298	1	other	DOWN	AfunF3_3	32308232	32309023	792	unspecified product	NA
AFUN021781	10.9078	0.104288	1.07496	0.644347	0.161851	0.871423	0.925255	1	other	NO	AfunF3_3	32404651	32405877	1227	unspecified product	NA
AFUN021782	479.252	-1.15872	0.447909	0.334746	-3.4615	0.00053718	0.00203582	1.0751	other	DOWN	AfunF3_X	8444825	8447423	2599	Lipase domain-containing protein [Source:UniProtKB/TrEMBL;Acc:A0A4Y0BPC7]	NA
AFUN021783	132.366	-0.978453	0.507524	0.264633	-3.69739	0.000217827	0.000991331	1	other	NO	AfunF3_X	8449128	8451535	2408	Lipase domain-containing protein [Source:UniProtKB/TrEMBL;Acc:A0A4Y0BMC5]	NA
AFUN021784	773.645	0.0777591	1.05538	0.0799338	0.972794	0.330656	0.470475	1	other	NO	AfunF3_X	8253160	8257006	3847	cap-specific mRNA (nucleoside-2'-O-)-methyltransferase [Source:Projected from Anopheles gambiae (AGAP000826) VB Community Annotation]	NA
AFUN021785	792.04	0.0181534	1.01266	0.0986923	0.183939	0.854061	0.913391	1	other	NO	AfunF3_X	8244827	8251119	6293	calpain-15 [Source:Projected from Anopheles gambiae (AGAP000829) VB Community Annotation]	NA
AFUN021786	12728.4	0.272787	1.20814	0.217977	1.25145	0.21077	0.329772	1.01566	other	NO	AfunF3_X	8075079	8081278	6200	vitellogenin receptor [Source:Projected from Anopheles gambiae (AGAP000427) VB Community Annotation]	NA
AFUN021787	484.105	0.441792	1.35829	0.108364	4.07692	4.56358e-05	0.000250791	1	other	NO	AfunF3_X	8072185	8074977	2793	CUE domain-containing protein [Source:UniProtKB/TrEMBL;Acc:A0A4Y0BPD3]	NA
AFUN021788	9.13853	0.474716	1.38964	0.869408	0.546022	0.585051	0.711807	1	other	NO	AfunF3_X	8007541	8009509	1969	DM5 domain-containing protein [Source:UniProtKB/TrEMBL;Acc:A0A4Y0BMC9]	NA
AFUN021789	4.28972	0.100939	1.07247	1.00054	0.100885	0.919642	0.958828	1	other	NO	AfunF3_X	8013187	8015200	2014	DM5 domain-containing protein [Source:UniProtKB/TrEMBL;Acc:A0A4Y0BQV4]	NA
AFUN021790	12366.3	0.682673	1.60511	0.106917	6.38506	1.71327e-10	3.71176e-09	1	other	NO	AfunF3_3	19194193	19196654	2462	Nucleolar GTP-binding protein [Source:Projected from Anopheles gambiae (AGAP007050) UniProtKB/TrEMBL;Acc:Q7QIT0]	NA
AFUN021791	166.917	-1.0632	0.478568	0.333011	-3.1927	0.0014095	0.00499477	1	other	DOWN	AfunF3_3	19244056	19247261	3206	solute carrier family 13 (sodium-dependent dicarboxylate transporter), member [Source:Projected from Anopheles gambiae (AGAP007054) VB Community Annotation]	NA
AFUN021792	2208.23	0.233917	1.17602	0.110406	2.11869	0.0341164	0.0756175	1	other	NO	AfunF3_3	19249338	19259296	9959	sodium-dependent dicarboxylate transporter sdcS [Source:Projected from Anopheles gambiae (AGAP007055) VB Community Annotation]	NA
AFUN021793	30.4504	1.22013	2.32968	0.605918	2.01369	0.0440421	0.0934476	1	other	NO	AfunF3_3	19425527	19429437	3911	unspecified product	NA
AFUN021794	52.7845	-0.144565	0.904652	0.478564	-0.30208	0.762591	0.848657	1	other	NO	AfunF3_3	19416475	19420380	3906	unspecified product	NA
AFUN021795	94.2233	0.115792	1.08357	0.550358	0.210395	0.83336	0.89943	1	other	NO	AfunF3_3	19421246	19425169	3924	unspecified product	NA
AFUN021796	1612.12	-1.10604	0.464567	0.245056	-4.51343	6.37874e-06	4.46544e-05	1	other	DOWN	AfunF3_3	19438488	19442977	4490	unspecified product	NA
AFUN021797	81.3862	-0.664963	0.630705	0.373635	-1.77971	0.0751229	0.151082	0.951274	other	NO	AfunF3_3	19434392	19438320	3929	unspecified product	NA
AFUN021798	58.7504	-0.0159877	0.988979	0.436484	-0.0366283	0.970781	0.990636	1	other	NO	AfunF3_3	19429965	19433873	3909	unspecified product	NA
AFUN021799	421.228	0.749544	1.68126	0.130499	5.74367	9.26448e-09	1.38355e-07	1	other	NO	AfunF3_3	7928908	7930092	1185	cappuccino [Source:Projected from Anopheles gambiae (AGAP005539) VB Community Annotation]	NA
AFUN021800	698.688	0.463581	1.37896	0.164056	2.82575	0.00471697	0.0140907	1	other	NO	AfunF3_3	7931054	7932423	1370	ubiquitin carboxyl-terminal hydrolase L5 [Source:Projected from Anopheles gambiae (AGAP005540) VB Community Annotation]	NA
AFUN021801	969.811	0.047416	1.03341	0.124694	0.380259	0.703753	0.806065	1	other	NO	AfunF3_3	7756437	7760428	3992	programmed cell death 6-interacting protein [Source:Projected from Anopheles gambiae (AGAP005531) VB Community Annotation]	NA
AFUN021802	64.7597	-0.629521	0.646391	0.329855	-1.90848	0.0563293	0.114756	1	other	NO	AfunF3_3	7753180	7755998	2819	organic cation transporter [Source:Projected from Anopheles gambiae (AGAP005530) VB Community Annotation]	NA
AFUN021803	782.833	0.396726	1.31652	0.135262	2.93303	0.00335675	0.0105856	1	other	NO	AfunF3_3	7745414	7747138	1725	unspecified product	NA
AFUN021804	1784.49	-0.18374	0.880418	0.132941	-1.38212	0.166935	0.280115	0.983749	other	NO	AfunF3_3	7747865	7753156	5292	Transmembrane BAX inhibitor motif-containing protein [Source:Projected from Anopheles gambiae (AGAP005529) VB Community Annotation]	NA
AFUN021805	188.949	0.300479	1.23155	0.180825	1.66171	0.0965705	0.178112	1	other	NO	AfunF3_3	7703482	7704571	1090	small nuclear ribonucleoprotein B and B' [Source:Projected from Anopheles gambiae (AGAP005523) VB Community Annotation]	NA
AFUN021806	160.669	0.660143	1.58024	0.155696	4.23996	2.23558e-05	0.000135099	1	other	NO	AfunF3_3	7702463	7703355	893	transcription initiation factor TFIID subunit [Source:Projected from Anopheles gambiae (AGAP005522) VB Community Annotation]	NA
AFUN021807	6.81194	0.325447	1.25305	0.690092	0.4716	0.637212	0.754975	1	other	NO	AfunF3_3	7412480	7413834	1355	unspecified product	NA
AFUN021808	421.078	0.0230609	1.01611	0.149591	0.154159	0.877484	0.929999	1	other	NO	AfunF3_3	7415331	7416723	1393	dehydrogenase/reductase SDR family member 11 precursor [Source:Projected from Anopheles gambiae (AGAP005502) VB Community Annotation]	NA
AFUN021809	23.7495	-1.22373	0.428175	0.463125	-2.64232	0.00823397	0.0226515	1	other	DOWN	AfunF3_3	7417036	7417968	933	dehydrogenase/reductase SDR family member 11 precursor [Source:Projected from Anopheles gambiae (AGAP005503) VB Community Annotation]	NA
AFUN021810	148.794	-0.0859706	0.94215	0.373516	-0.230166	0.817963	0.887944	1	other	NO	AfunF3_3	7413937	7415065	1129	dehydrogenase/reductase SDR family member 11 precursor [Source:Projected from Anopheles gambiae (AGAP005501) VB Community Annotation]	NA
AFUN021811	317.002	-0.451855	0.731102	0.28732	-1.57266	0.115799	0.206427	1	other	NO	AfunF3_3	7410171	7411328	1158	dehydrogenase/reductase SDR family member 11 precursor [Source:Projected from Anopheles gambiae (AGAP005499) VB Community Annotation]	NA
AFUN021812	93.7607	-0.173375	0.886766	0.26248	-0.660528	0.508915	0.666255	0.951274	other	NO	AfunF3_3	7407037	7421027	13991	phospholipid scramblase [Source:Projected from Anopheles gambiae (AGAP005498) VB Community Annotation]	NA
AFUN021813	228.143	0.230638	1.17335	0.221952	1.03913	0.298743	0.435182	1	other	NO	AfunF3_3	7327939	7329102	1164	39S ribosomal protein L50, mitochondrial [Source:Projected from Anopheles gambiae (AGAP005486) VB Community Annotation]	NA
AFUN021814	722.752	0.515534	1.42952	0.165487	3.11524	0.00183794	0.00628101	1	other	NO	AfunF3_3	7325248	7327528	2281	transcription factor grauzone [Source:Projected from Anopheles gambiae (AGAP005483) VB Community Annotation]	NA
AFUN021815	123.796	1.17256	2.25411	0.210318	5.57518	2.47274e-08	3.36619e-07	1	other	UP	AfunF3_3	7318572	7320271	1700	transcription factor grauzone [Source:Projected from Anopheles gambiae (AGAP005479) VB Community Annotation]	NA
AFUN021816	231.449	0.381931	1.30308	0.126974	3.00794	0.00263028	0.00859887	1	other	NO	AfunF3_3	7320477	7322425	1949	unspecified product	NA
AFUN021817	204.916	0.276869	1.21156	0.138466	1.99955	0.0455491	0.0758787	1.32967	other	NO	AfunF3_3	7322615	7324435	1821	unspecified product	NA
AFUN021818	210.302	1.15466	2.22632	0.177505	6.50492	7.77323e-11	1.83312e-09	1	other	UP	AfunF3_3	7315656	7316795	1140	DUF4806 domain-containing protein [Source:UniProtKB/TrEMBL;Acc:A0A4Y0BQY2]	NA
AFUN021819	305.76	0.15998	1.11727	0.15513	1.03127	0.302416	0.439386	1	other	NO	AfunF3_3	7313746	7314850	1105	DUF4806 domain-containing protein [Source:UniProtKB/TrEMBL;Acc:A0A4Y0BVC3]	NA
AFUN021820	278.953	1.05138	2.07251	0.152953	6.87388	6.24802e-12	1.49938e-10	1.32967	other	UP	AfunF3_3	7303896	7305277	1382	DUF4806 domain-containing protein [Source:UniProtKB/TrEMBL;Acc:A0A4Y0BPT6]	NA
AFUN021821	144.184	0.491641	1.40604	0.159413	3.08407	0.00204192	0.00719681	0.951274	other	NO	AfunF3_3	7302545	7303807	1263	DUF4806 domain-containing protein [Source:UniProtKB/TrEMBL;Acc:A0A4Y0BPG2]	NA
AFUN021822	46.3065	0.686223	1.60907	0.244211	2.80996	0.00495474	0.0147015	1	other	NO	AfunF3_3	7186697	7187520	824	unspecified product	NA
AFUN021823	6.04155	1.8663	3.64597	0.848445	2.19968	0.0278299	0.0639924	1	other	NO	AfunF3_3	7184976	7185706	731	RING-type domain-containing protein [Source:UniProtKB/TrEMBL;Acc:A0A4Y0BQY6]	NA
AFUN021824	1752.56	-0.769034	0.58681	0.202661	-3.79467	0.000147838	0.000702003	1	other	NO	AfunF3_2	10219819	10224065	4247	inactivation no afterpotential D protein [Source:Projected from Anopheles gambiae (AGAP002145) VB Community Annotation]	NA
AFUN021825	169.685	-0.47611	0.718913	0.175664	-2.71035	0.00672127	0.0149447	1.32967	other	NO	AfunF3_2	10224381	10225595	1215	unspecified product	NA
AFUN021826	5.30071	-0.16108	0.894355	0.888778	-0.181238	0.856181	0.987683	0.886282	other	NO	AfunF3_2	9923194	9924133	940	unspecified product	NA
AFUN021827	11.6463	0.253943	1.19246	0.774014	0.328086	0.742847	0.964977	0.799756	other	NO	AfunF3_2	9920074	9921137	1064	unspecified product	NA
AFUN021828	6.08582	2.6975	6.48676	1.15023	2.34519	0.0190174	0.04637	1	other	UP	AfunF3_2	9922037	9923049	1013	unspecified product	NA
AFUN021829	11.0827	-0.283648	0.821511	0.622829	-0.455419	0.648808	0.764937	1	other	NO	AfunF3_2	9910452	9911731	1280	unspecified product	NA
AFUN021830	22.7711	-0.663251	0.631454	0.603977	-1.09814	0.272144	0.405548	1	other	NO	AfunF3_2	9915657	9919280	3624	unspecified product	NA
AFUN021831	2810.85	0.0513925	1.03626	0.193502	0.265592	0.790553	0.869509	1	other	NO	AfunF3_2	9494752	9501121	6370	bifunctional glutamyl/prolyl-tRNA synthetase [Source:Projected from Anopheles gambiae (AGAP002945) VB Community Annotation]	NA
AFUN021832	31.0719	-0.588622	0.664978	0.30331	-1.94066	0.0522994	0.106771	1.01292	other	NO	AfunF3_2	20332089	20333418	1330	GLTP domain-containing protein [Source:UniProtKB/TrEMBL;Acc:A0A4Y0BMG7]	NA
AFUN021833	28.0517	-0.0685712	0.953582	0.29416	-0.233108	0.815677	0.886651	1	other	NO	AfunF3_2	20329928	20331581	1654	zinc metalloproteinase YIL108W [Source:Projected from Anopheles gambiae (AGAP001397) VB Community Annotation]	NA
AFUN021834	677.733	0.333003	1.25963	0.111382	2.98973	0.00279224	0.00903529	1	other	NO	AfunF3_2	3162346	3165620	3275	5'-nucleotidase domain-containing protein [Source:Projected from Anopheles gambiae (AGAP001319) VB Community Annotation]	NA
AFUN021835	298.612	-0.254555	0.838246	0.171799	-1.4817	0.138419	0.238262	1	other	NO	AfunF3_2	3161636	3166069	4434	Sm domain-containing protein [Source:UniProtKB/TrEMBL;Acc:A0A4Y0BPU9]	NA
AFUN021836	24.9534	-0.791293	0.577826	0.436531	-1.81268	0.0698807	0.13643	1	other	NO	AfunF3_2	44140569	44143967	3399	Stearoyl-CoA desaturase [Source:Projected from Anopheles gambiae (AGAP013071) VB Community Annotation]	NA
AFUN021837	70.1564	-1.41987	0.373747	0.283952	-5.00037	5.72195e-07	5.32578e-06	1	other	DOWN	AfunF3_2	44130851	44139966	9116	stearoyl-CoA desaturase (delta-9 desaturase) [Source:Projected from Anopheles gambiae (AGAP003049) VB Community Annotation]	NA
AFUN021838	67.5584	-1.78293	0.290592	0.293242	-6.08006	1.20138e-09	2.18841e-08	1	other	DOWN	AfunF3_2	44263483	44264720	1238	EGF-like domain-containing protein [Source:UniProtKB/TrEMBL;Acc:A0A4Y0BQZ3]	NA
AFUN021839	847.888	-1.35235	0.391653	0.363092	-3.72455	0.000195666	0.000919619	0.980032	other	DOWN	AfunF3_2	44265278	44270299	5022	dumpy-like protein [Source:Projected from Anopheles gambiae (AGAP003027) VB Community Annotation]	NA
AFUN021840	136.386	0.511237	1.42527	0.174742	2.92566	0.00343725	0.0107909	1	other	NO	AfunF3_2	44271645	44273879	2235	chimerin (chimaerin) [Source:Projected from Anopheles gambiae (AGAP003026) VB Community Annotation]	NA
AFUN021841	325.773	0.128327	1.09303	0.128502	0.99864	0.317969	0.456738	1	other	NO	AfunF3_2	44522468	44525204	2737	ribosome assembly protein [Source:Projected from Anopheles gambiae (AGAP003001) VB Community Annotation]	NA
AFUN021842	759.469	0.576328	1.49105	0.165651	3.47916	0.000502982	0.00204641	1	other	NO	AfunF3_2	44520226	44522294	2069	tyrosyl-tRNA synthetase [Source:Projected from Anopheles gambiae (AGAP003003) VB Community Annotation]	NA
AFUN021843	796.279	0.0644819	1.04571	0.112538	0.572978	0.56666	0.695685	1	other	NO	AfunF3_2	45032467	45039705	7239	peptide-methionine (R)-S-oxide reductase [Source:Projected from Anopheles gambiae (AGAP013286) VB Community Annotation]	NA
AFUN021844	863.753	0.541211	1.45519	0.152476	3.54947	0.000386006	0.00163161	1	other	NO	AfunF3_2	45027546	45031883	4338	Structural maintenance of chromosomes protein [Source:Projected from Anopheles gambiae (AGAP002985) UniProtKB/TrEMBL;Acc:F7IWF2]	NA
AFUN021845	95.4408	0.363779	1.28679	0.169143	2.15072	0.0314982	0.0708684	1	other	NO	AfunF3_2	45124327	45125239	913	DNA-directed RNA polymerase II subunit RPB7 [Source:Projected from Anopheles gambiae (AGAP002121) VB Community Annotation]	NA
AFUN021846	247.902	-0.00687603	0.995245	0.121764	-0.0564699	0.954967	0.816122	1.32967	other	NO	AfunF3_2	45125806	45129548	3743	RUN and TBC1 domain-containing protein [Source:Projected from Anopheles gambiae (AGAP002120) VB Community Annotation]	NA
AFUN021847	206.799	-0.899339	0.536132	0.262833	-3.42171	0.000622278	0.00192814	1.32967	other	NO	AfunF3_2	45269310	45272496	3187	CLIP-domain serine protease [Source:Projected from Anopheles gambiae (AGAP002813) VB Community Annotation]	NA
AFUN021848	16.996	0.268744	1.20476	0.66126	0.406412	0.68444	0.791582	1	other	NO	AfunF3_2	45274523	45277391	2869	Peptidase S1 domain-containing protein [Source:UniProtKB/TrEMBL;Acc:A0A4Y0BPW2]	NA
AFUN021849	72.0357	0.0998903	1.07169	0.211491	0.472315	0.636702	0.754498	1	other	NO	AfunF3_2	45688066	45689157	1092	FAD-binding FR-type domain-containing protein [Source:UniProtKB/TrEMBL;Acc:A0A4Y0BPI6]	NA
AFUN021850	194.786	0.275683	1.21057	0.142933	1.92876	0.0537611	0.110423	1	other	NO	AfunF3_2	45689313	45690342	1030	homeobox prox [Source:Projected from Anopheles gambiae (AGAP001816) VB Community Annotation]	NA
AFUN021851	126.161	-0.0344906	0.976376	0.191527	-0.180082	0.857088	0.915308	1	other	NO	AfunF3_2	45708121	45710213	2093	Arrestin_C domain-containing protein [Source:UniProtKB/TrEMBL;Acc:A0A4Y0BR03]	NA
AFUN021852	14.4386	0.560629	1.47491	0.6153	0.911148	0.362217	0.503479	1	other	NO	AfunF3_2	45710621	45712754	2134	Arrestin_C domain-containing protein [Source:UniProtKB/TrEMBL;Acc:A0A4Y0BVE7]	NA
AFUN021853	77.0589	0.727	1.65519	0.221075	3.28848	0.00100731	0.00373685	1	other	NO	AfunF3_3	26163780	26165183	1404	juvenile hormone acid methyltransferase [Source:Projected from Anopheles gambiae (AGAP005256) VB Community Annotation]	NA
AFUN021854	1979.99	-1.04821	0.483566	0.170849	-6.13534	8.49798e-10	1.59144e-08	1	other	DOWN	AfunF3_3	26158629	26168378	9750	Ras-related protein Rab-3C [Source:Projected from Anopheles gambiae (AGAP005255) VB Community Annotation]	NA
AFUN021855	323.523	0.560236	1.47451	0.252952	2.21479	0.0267745	0.0619725	1	other	NO	AfunF3_3	23381238	23382412	1175	unspecified product	NA
AFUN021856	164.949	0.381846	1.30301	0.133664	2.85677	0.00427976	0.0129933	1	other	NO	AfunF3_3	23382709	23384630	1922	unspecified product	NA
AFUN021857	167.016	-1.7011	0.307552	0.193459	-8.79307	1.45529e-18	1.2741e-16	1	other	DOWN	AfunF3_X	11893107	11898822	5716	protein msta, isoform A [Source:Projected from Anopheles gambiae (AGAP001025) VB Community Annotation]	NA
AFUN021858	141.931	0.474792	1.38972	0.181665	2.61356	0.00896036	0.0243694	1	other	NO	AfunF3_X	11900938	11902860	1923	carboxypeptidase A [Source:Projected from Anopheles gambiae (AGAP001026) VB Community Annotation]	NA
AFUN021859	195.04	-0.738747	0.599259	0.185965	-3.97251	7.11206e-05	0.000369395	1	other	NO	AfunF3_X	11377918	11381981	4064	ANK_REP_REGION domain-containing protein [Source:UniProtKB/TrEMBL;Acc:A0A4Y0BMJ6]	NA
AFUN021860	25.1938	-1.35292	0.391498	0.366207	-3.69443	0.000220384	0.00100134	1	other	DOWN	AfunF3_X	11539625	11548586	8962	ANK_REP_REGION domain-containing protein [Source:UniProtKB/TrEMBL;Acc:A0A4Y0BR11]	NA
AFUN021861	27.7772	-0.0764123	0.948413	0.477811	-0.159922	0.872943	0.926272	1	other	NO	AfunF3_X	11137531	11140916	3386	unspecified product	NA
AFUN021862	6.96983	0.600991	1.51676	0.717777	0.837295	0.402427	0.543318	1	other	NO	AfunF3_X	11141961	11142439	479	unspecified product	NA
AFUN021863	9.89577	-1.22694	0.427224	0.580862	-2.11227	0.0346635	0.0922711	0.799756	other	NO	AfunF3_X	11145786	11146901	1116	unspecified product	NA
AFUN021864	15.8269	0.089778	1.06421	0.605303	0.148319	0.882091	1	0.799756	other	NO	AfunF3_X	11135861	11136890	1030	unspecified product	NA
AFUN021865	486.842	0.0559883	1.03957	0.101952	0.549165	0.582892	0.710289	1	other	NO	AfunF3_2	36887175	36891737	4563	2-oxoglutarate and iron-dependent oxygenase domain-containing protein [Source:Projected from Anopheles gambiae (AGAP002933) VB Community Annotation]	NA
AFUN021866	780.495	0.252523	1.19129	0.095129	2.65453	0.00794194	0.0219603	1	other	NO	AfunF3_2	36880972	36885835	4864	ceramide kinase [Source:Projected from Anopheles gambiae (AGAP002932) VB Community Annotation]	NA
AFUN021867	10.666	-0.824151	0.564815	0.867155	-0.950408	0.341905	0.482317	1	other	NO	AfunF3_2	37149064	37150263	1200	Fatty acid hydroxylase domain-containing protein [Source:UniProtKB/TrEMBL;Acc:A0A4Y0BPK1]	NA
AFUN021868	13.4742	0.455247	1.37102	0.652279	0.697933	0.485219	0.620754	1	other	NO	AfunF3_2	37150677	37152110	1434	C-4 methylsterol oxidase [Source:Projected from Anopheles gambiae (AGAP002766) VB Community Annotation]	NA
AFUN021869	53.7052	-0.630631	0.645894	0.26766	-2.35609	0.0184683	0.0453311	1	other	NO	AfunF3_2	37155431	37165082	9652	C-4 methylsterol oxidase [Source:Projected from Anopheles gambiae (AGAP002767) VB Community Annotation]	NA
AFUN021870	7.77823	1.0089	2.01238	0.890169	1.13338	0.257053	0.388017	1	other	NO	AfunF3_2	37174387	37175973	1587	tubulin, alpha [Source:Projected from Anopheles gambiae (AGAP002770) VB Community Annotation]	NA
AFUN021871	22.3726	-0.189573	0.876865	0.437198	-0.433609	0.664572	0.776966	1	other	NO	AfunF3_2	37176054	37180686	4633	unspecified product	NA
AFUN021872	82.9159	-0.266597	0.831278	0.195911	-1.3608	0.173576	0.296863	0.951274	other	NO	AfunF3_2	37327644	37329115	1472	cleavage stimulation factor subunit [Source:Projected from Anopheles gambiae (AGAP002776) VB Community Annotation]	NA
AFUN021873	812.83	0.651928	1.57127	0.142826	4.56449	5.00705e-06	3.59317e-05	1	other	NO	AfunF3_2	37329215	37336959	7745	eukaryotic translation initiation factor 2-alpha kinase [Source:Projected from Anopheles gambiae (AGAP013266) VB Community Annotation]	NA
AFUN021874	340.928	0.355333	1.27928	0.126867	2.80084	0.00509704	0.0150441	1	other	NO	AfunF3_2	37324768	37327446	2679	transmembrane anterior posterior transformation protein 1 homolog [Source:Projected from Anopheles gambiae (AGAP002775) VB Community Annotation]	NA
AFUN021875	11.8341	0.0639601	1.04533	0.638026	0.100247	0.920148	0.958995	1	other	NO	AfunF3_X	338966	340929	1964	carboxypeptidase A1 [Source:Projected from Anopheles gambiae (AGAP000621) VB Community Annotation]	NA
AFUN021876	142.193	0.0172493	1.01203	0.231444	0.0745291	0.940589	0.972023	1	other	NO	AfunF3_X	341885	344175	2291	cyanogenic beta-glucosidase [Source:Projected from Anopheles gambiae (AGAP000481) VB Community Annotation]	NA
AFUN021877	196.271	0.717464	1.64429	0.175377	4.09098	4.29552e-05	0.000238209	1	other	NO	AfunF3_2	99131761	99133598	1838	torsin A [Source:Projected from Anopheles gambiae (AGAP009547) VB Community Annotation]	NA
AFUN021878	27.6799	3.48077	11.1639	0.428484	8.12346	4.53079e-16	2.89805e-14	1	other	UP	AfunF3_2	99129121	99131118	1998	unspecified product	NA
AFUN021879	685.54	0.386265	1.30701	0.0997759	3.87133	0.000108245	0.00053485	1	other	NO	AfunF3_2	98904944	98907509	2566	transcription initiation factor TFIIB [Source:Projected from Anopheles gambiae (AGAP009558) VB Community Annotation]	NA
AFUN021880	10.6435	0.249388	1.1887	0.788791	0.316165	0.751877	0.971839	0.799756	other	NO	AfunF3_2	98903624	98904934	1311	transcription initiation factor TFIIB [Source:Projected from Anopheles gambiae (AGAP009559) VB Community Annotation]	NA
AFUN021881	224.418	0.0220896	1.01543	0.195127	0.113206	0.909867	0.952287	1	other	NO	AfunF3_3	24628148	24629808	1661	carboxypeptidase B [Source:Projected from Anopheles gambiae (AGAP006209) VB Community Annotation]	NA
AFUN021882	26.9481	-1.59848	0.330225	0.735379	-2.17368	0.0297291	0.0676047	1	other	NO	AfunF3_3	24632206	24633853	1648	carboxypeptidase B [Source:Projected from Anopheles gambiae (AGAP006207) VB Community Annotation]	NA
AFUN021883	14.1821	-0.383128	0.766773	0.574571	-0.666808	0.504895	0.638606	1	other	NO	AfunF3_3	24630172	24631904	1733	carboxypeptidase B [Source:Projected from Anopheles gambiae (AGAP006208) VB Community Annotation]	NA
AFUN021884	39.3811	-1.44567	0.367122	0.402488	-3.59184	0.000328357	0.00141658	1	other	DOWN	AfunF3_3	24639083	24640537	1455	Peptidase_M14 domain-containing protein [Source:UniProtKB/TrEMBL;Acc:A0A4Y0BVH3]	NA
AFUN021885	5247.01	0.141544	1.10309	0.328675	0.430651	0.666722	0.778676	1	other	NO	AfunF3_3	24636325	24638212	1888	Peptidase_M14 domain-containing protein [Source:UniProtKB/TrEMBL;Acc:A0A4Y0BPZ4]	NA
AFUN021886	90.1707	-1.89388	0.269082	0.328932	-5.75766	8.52863e-09	1.27774e-07	1	other	DOWN	AfunF3_3	24653330	24654227	898	Methyltransf_FA domain-containing protein [Source:UniProtKB/TrEMBL;Acc:A0A4Y0BPM0]	NA
AFUN021887	263.398	0.802502	1.74412	0.114355	7.01762	2.25687e-12	7.84471e-11	1	other	NO	AfunF3_3	24646466	24648532	2067	F-box protein [Source:Projected from Anopheles gambiae (AGAP006203) VB Community Annotation]	NA
AFUN021888	637.247	-3.32812	0.0995718	0.315863	-10.5366	5.85842e-26	1.01315e-23	1	other	DOWN	AfunF3_3	24651890	24653035	1146	Methyltransf_FA domain-containing protein [Source:UniProtKB/TrEMBL;Acc:A0A4Y0BR30]	NA
AFUN021889	2335.76	-1.74601	0.298125	0.290287	-6.01477	1.80137e-09	3.17404e-08	1	other	DOWN	AfunF3_3	24650695	24651497	803	Methyltransf_FA domain-containing protein [Source:UniProtKB/TrEMBL;Acc:A0A4Y0BVH7]	NA
AFUN021890	187.21	-0.425539	0.744561	0.142309	-2.99025	0.0027875	0.00902411	1	other	NO	AfunF3_2	7570627	7572300	1674	PRORP domain-containing protein [Source:UniProtKB/TrEMBL;Acc:A0A4Y0BPZ7]	NA
AFUN021891	19.0575	-0.190871	0.876077	0.636319	-0.299961	0.764207	0.850144	1	other	NO	AfunF3_2	7584880	7586939	2060	sodium-coupled monocarboxylate transporter [Source:Projected from Anopheles gambiae (AGAP013403) VB Community Annotation]	NA
AFUN021892	69.6278	-0.471695	0.721117	0.287972	-1.63799	0.101424	0.185261	1	other	NO	AfunF3_2	7582251	7584604	2354	sodium-coupled monocarboxylate transporter [Source:Projected from Anopheles gambiae (AGAP001965) VB Community Annotation]	NA
AFUN021893	289.795	0.694039	1.61781	0.177596	3.90796	9.30769e-05	0.000467823	1	other	NO	AfunF3_2	7572460	7575421	2962	xeroderma pigmentosum group C-complementing protein [Source:Projected from Anopheles gambiae (AGAP001967) VB Community Annotation]	NA
AFUN021894	214.375	-0.513189	0.700672	0.192613	-2.66436	0.00771353	0.0214557	1	other	NO	AfunF3_2	7576214	7578383	2170	sodium-coupled monocarboxylate transporter [Source:Projected from Anopheles gambiae (AGAP013429) VB Community Annotation]	NA
AFUN021895	455.045	-1.00302	0.498954	0.18306	-5.47919	4.27268e-08	5.48595e-07	1	other	DOWN	AfunF3_2	7578627	7581730	3104	sodium-coupled monocarboxylate transporter [Source:Projected from Anopheles gambiae (AGAP001966) VB Community Annotation]	NA
AFUN021896	467.271	0.960114	1.94546	0.123795	7.7557	8.78551e-15	4.71523e-13	1	other	NO	AfunF3_2	8252765	8254049	1285	unspecified product	NA
AFUN021897	198.423	0.898989	1.86476	0.155888	5.76687	8.07556e-09	1.22162e-07	1	other	NO	AfunF3_2	8261284	8262752	1469	WD repeat-containing protein [Source:Projected from Anopheles gambiae (AGAP002839) VB Community Annotation]	NA
AFUN021898	247.556	0.34449	1.2697	0.164717	2.0914	0.036492	0.0632305	1.32967	other	NO	AfunF3_2	8259179	8261091	1913	unspecified product	NA
AFUN021899	436.42	0.726655	1.6548	0.116816	6.2205	4.95577e-10	9.79131e-09	1	other	NO	AfunF3_2	8262898	8265459	2562	unspecified product	NA
AFUN021900	615.289	0.289479	1.2222	0.122903	2.35535	0.0185054	0.0461373	0.980032	other	NO	AfunF3_2	8254299	8256493	2195	unspecified product	NA
AFUN021901	511.622	0.58001	1.49486	0.127847	4.53676	5.71246e-06	4.04961e-05	1	other	NO	AfunF3_2	8256638	8258802	2165	unspecified product	NA
AFUN021902	28.1036	-0.517832	0.69842	0.477916	-1.08352	0.278576	0.412461	1	other	NO	AfunF3_2	8340410	8341189	780	Niemann-Pick Type C-2 [Source:Projected from Anopheles gambiae (AGAP002847) VB Community Annotation]	NA
AFUN021903	17.6716	-1.87054	0.273472	0.477068	-3.9209	8.82181e-05	0.000446283	1	other	DOWN	AfunF3_2	8343179	8343877	699	Niemann-Pick Type C-2 [Source:Projected from Anopheles gambiae (AGAP002849) VB Community Annotation]	NA
AFUN021904	10.3811	-0.241882	0.845642	0.503017	-0.480862	0.630615	0.749758	1	other	NO	AfunF3_2	8345598	8346385	788	Niemann-Pick Type C-2 [Source:Projected from Anopheles gambiae (AGAP002850) VB Community Annotation]	NA
AFUN021905	79.3109	1.09863	2.14152	0.538282	2.041	0.0412508	0.0885987	1	other	NO	AfunF3_2	8341258	8341891	634	Niemann-Pick Type C-2 [Source:Projected from Anopheles gambiae (AGAP002848) VB Community Annotation]	NA
AFUN021906	28.4765	-1.04843	0.483494	0.396679	-2.64302	0.00821705	0.0226138	1	other	DOWN	AfunF3_2	8357130	8358036	907	unspecified product	NA
AFUN021907	13.9209	-0.163779	0.892684	0.504647	-0.324542	0.745528	0.83607	1	other	NO	AfunF3_2	8355659	8356347	689	unspecified product	NA
AFUN021908	11.6498	-0.0792677	0.946538	0.671529	-0.118041	0.906036	0.949518	1	other	NO	AfunF3_2	8352747	8353445	699	unspecified product	NA
AFUN021909	9.81624	-1.84678	0.278012	0.665094	-2.77672	0.00549107	0.0160515	1	other	DOWN	AfunF3_2	8354312	8355032	721	unspecified product	NA
AFUN021910	24.3995	-0.188443	0.877553	0.486841	-0.387072	0.698703	0.802249	1	other	NO	AfunF3_2	8597859	8599357	1499	lipase [Source:Projected from Anopheles gambiae (AGAP002872) VB Community Annotation]	NA
AFUN021911	823.914	0.678462	1.60043	0.123365	5.49961	3.80624e-08	4.94141e-07	1	other	NO	AfunF3_2	8609970	8613744	3775	unspecified product	NA
AFUN021912	1281.53	0.279943	1.21415	0.123479	2.26713	0.0233824	0.055123	1	other	NO	AfunF3_2	8602367	8608947	6581	zf-C3Hc3H domain-containing protein [Source:UniProtKB/TrEMBL;Acc:A0A4Y0BMP7]	NA
AFUN021913	8989.1	-0.192891	0.874851	0.154976	-1.24465	0.213261	0.33668	1	other	NO	AfunF3_2	8636598	8648700	12103	cathepsin F [Source:Projected from Anopheles gambiae (AGAP002879) VB Community Annotation]	NA
AFUN021914	647.988	-0.0235239	0.983827	0.163209	-0.144134	0.885395	0.934776	1	other	NO	AfunF3_2	8635746	8636367	622	Cystatin domain-containing protein [Source:UniProtKB/TrEMBL;Acc:A0A4Y0BVJ6]	NA
AFUN021915	56.5054	0.573347	1.48797	0.235001	2.43976	0.014697	0.037202	1	other	NO	AfunF3_3	6834307	6835874	1568	unspecified product	NA
AFUN021916	24.1239	0.330743	1.25766	0.369976	0.893959	0.371344	0.511987	1	other	NO	AfunF3_3	6835888	6836787	900	unspecified product	NA
AFUN021917	48.2752	1.19921	2.29614	0.283561	4.2291	2.34624e-05	0.000140935	1	other	UP	AfunF3_3	26712167	26713534	1368	serine protease snake [Source:Projected from Anopheles gambiae (AGAP004859) VB Community Annotation]	NA
AFUN021918	213.453	-0.243453	0.844721	0.188341	-1.29262	0.196144	0.314981	1	other	NO	AfunF3_3	26707958	26711523	3566	unspecified product	NA
AFUN021919	4820.47	-0.35807	0.780208	0.12953	-2.76437	0.00570331	0.016582	1	other	NO	AfunF3_3	26663808	26675095	11288	Adducin [Source:Projected from Anopheles gambiae (AGAP004852) VB Community Annotation]	NA
AFUN021920	980.738	0.0975003	1.06992	0.0958124	1.01762	0.308861	0.446263	1	other	NO	AfunF3_3	26675549	26678707	3159	Ral GEF with PH domain and SH3-binding motif [Source:Projected from Anopheles gambiae (AGAP004853) VB Community Annotation]	NA
AFUN021921	345.771	0.529439	1.44337	0.0976458	5.42203	5.89263e-08	7.25343e-07	1	other	NO	AfunF3_3	26581544	26583897	2354	unspecified product	NA
AFUN021922	353.092	0.308431	1.23836	0.15842	1.94692	0.0515445	0.106636	1	other	NO	AfunF3_3	26581326	26585166	3841	ubiquinone biosynthesis protein COQ9, mitochondrial [Source:Projected from Anopheles gambiae (AGAP004842) VB Community Annotation]	NA
AFUN021923	893.074	-1.11247	0.462502	0.34203	-3.25255	0.00114376	0.00417235	1	other	DOWN	AfunF3_2	31656920	31657735	816	NADH dehydrogenase (ubiquinone) 1 beta subcomplex [Source:Projected from Anopheles gambiae (AGAP002630) VB Community Annotation]	NA
AFUN021924	177.623	-1.52335	0.347876	0.493346	-3.0878	0.00201645	0.00680309	1	other	DOWN	AfunF3_2	31659268	31659826	559	unspecified product	NA
AFUN021925	312.976	0.333469	1.26004	0.12527	2.662	0.00776777	0.0215809	1	other	NO	AfunF3_2	32298005	32301164	3160	CDP-diacylglycerol--glycerol-3-phosphate 3-phosphatidyltransferase [Source:Projected from Anopheles gambiae (AGAP002662) UniProtKB/TrEMBL;Acc:Q7QCJ7]	NA
AFUN021926	316.776	0.342845	1.26826	0.152802	2.24373	0.02485	0.0581425	1	other	NO	AfunF3_2	32293719	32296524	2806	solute carrier family 10 (sodium/bile acid cotransporter) [Source:Projected from Anopheles gambiae (AGAP002659) VB Community Annotation]	NA
AFUN021927	658.066	1.00457	2.00634	0.155917	6.44294	1.1718e-10	2.6487e-09	1	other	UP	AfunF3_X	11506498	11507091	594	unspecified product	NA
AFUN021928	315.518	-0.119393	0.920575	0.215385	-0.554322	0.579359	0.707617	1	other	NO	AfunF3_X	11503863	11505541	1679	Fumarylacetoacetate hydrolase domain containing 2A [Source:Projected from Anopheles gambiae (AGAP011634) VB Community Annotation]	NA
AFUN021929	642.312	0.290102	1.22273	0.0917122	3.16318	0.00156055	0.00545584	1	other	NO	AfunF3_2	18821706	18829590	7885	Rab-GAP TBC domain-containing protein [Source:UniProtKB/TrEMBL;Acc:A0A4Y0BQ29]	NA
AFUN021930	34.3606	0.572742	1.48735	0.400503	1.43005	0.152702	0.257778	1	other	NO	AfunF3_2	18822708	18823470	763	unspecified product	NA
AFUN021931	127.09	-3.99435	0.0627454	0.374944	-10.6532	1.685e-26	3.02608e-24	1	other	DOWN	AfunF3_3	75907322	75909975	2654	unspecified product	NA
AFUN021932	3.20228	-0.96082	0.513765	0.971768	-0.988734	0.322793	0.462501	1	other	NO	AfunF3_3	75900518	75902040	1523	unspecified product	NA
AFUN021933	168.966	-3.97839	0.0634432	0.261484	-15.2147	2.82704e-52	2.20006e-49	1	other	DOWN	AfunF3_3	75967056	75973692	6637	Rhomboid domain-containing protein [Source:UniProtKB/TrEMBL;Acc:A0A4Y0BQ34]	NA
AFUN021934	399.114	-2.18981	0.21918	0.134009	-16.3408	5.05933e-60	4.72474e-57	1	other	DOWN	AfunF3_3	75974493	75988727	14235	unspecified product	NA
AFUN021935	940.911	-1.32068	0.400346	0.188721	-6.99804	2.59568e-12	8.86835e-11	1	other	DOWN	AfunF3_3	75990985	75995257	4273	DUF4739 domain-containing protein [Source:UniProtKB/TrEMBL;Acc:A0A4Y0BR69]	NA
AFUN021936	2345.05	-0.587737	0.665386	0.141418	-4.15603	3.23819e-05	0.000186209	1	other	NO	AfunF3_3	76169698	76233362	63665	DUF4739 domain-containing protein [Source:UniProtKB/TrEMBL;Acc:A0A4Y0BVL6]	NA
AFUN021937	6.76662	-1.11074	0.463056	0.88725	-1.25189	0.210609	0.333735	1	other	NO	AfunF3_3	71098483	71100072	1590	Lipase domain-containing protein [Source:UniProtKB/TrEMBL;Acc:A0A4Y0BPQ8]	NA
AFUN021938	25.81	-0.86154	0.550365	0.40396	-2.13274	0.0329462	0.0734773	1	other	NO	AfunF3_3	71103369	71105207	1839	Lipase domain-containing protein [Source:UniProtKB/TrEMBL;Acc:A0A4Y0BMS3]	NA
AFUN021939	397.106	-0.198421	0.871504	0.167776	-1.18266	0.236946	0.364781	1	other	NO	AfunF3_3	74397844	74400470	2627	glycosyltransferase 25 family member [Source:Projected from Anopheles gambiae (AGAP012208) VB Community Annotation]	NA
AFUN021940	103.584	0.0473817	1.03339	0.206863	0.229049	0.818831	0.888473	1	other	NO	AfunF3_3	74400632	74401712	1081	unspecified product	NA
AFUN021941	455.599	-0.434709	0.739843	0.233087	-1.86501	0.0621801	0.124289	1	other	NO	AfunF3_3	74422249	74423136	888	unspecified product	NA
AFUN021942	260.099	-0.123087	0.918221	0.124617	-0.987718	0.323291	0.462911	1	other	NO	AfunF3_3	74420172	74422016	1845	unspecified product	NA
AFUN021943	14.3288	-0.502771	0.70575	0.608286	-0.826537	0.4085	0.643726	0.799756	other	NO	AfunF3_3	67489974	67491088	1115	Peptidase S1 domain-containing protein [Source:UniProtKB/TrEMBL;Acc:A0A4Y0BMS7]	NA
AFUN021945	763.25	0.448848	1.36495	0.112088	4.00443	6.21676e-05	0.000328249	1	other	NO	AfunF3_3	33128615	33132832	4218	cytochrome c oxidase subunit 6b [Source:Projected from Anopheles gambiae (AGAP006471) VB Community Annotation]	NA
AFUN021946	3.72367	-0.107002	0.928515	1.08362	-0.0987451	0.921341	0.959778	1	other	NO	AfunF3_3	33383364	33384484	1121	trypsin-alpha [Source:Projected from Anopheles gambiae (AGAP006485) VB Community Annotation]	NA
AFUN021947	2.1891	0.193706	1.1437	1.43672	0.134825	0.89275	0.939426	1	other	NO	AfunF3_3	33385946	33386987	1042	trypsin-alpha [Source:Projected from Anopheles gambiae (AGAP006487) VB Community Annotation]	NA
AFUN021948	39.6865	1.16276	2.23885	0.437387	2.65843	0.00785062	0.0217543	1	other	UP	AfunF3_2	62162080	62162992	913	unspecified product	NA
AFUN021949	87.3395	1.24111	2.3638	0.225755	5.49758	3.85036e-08	4.99405e-07	1	other	UP	AfunF3_2	62163140	62163860	721	PHD finger-like domain-containing protein 5A [Source:Projected from Anopheles gambiae (AGAP009905) VB Community Annotation]	NA
AFUN021950	126.527	-0.526143	0.694409	0.216211	-2.43347	0.0149549	0.0377389	1	other	NO	AfunF3_2	62139654	62141798	2145	unspecified product	NA
AFUN021951	406.934	-0.605515	0.657237	0.147594	-4.10258	4.08576e-05	0.000228568	1	other	NO	AfunF3_2	62142493	62145360	2868	ATP-dependent DNA helicase 2 subunit [Source:Projected from Anopheles gambiae (AGAP009910) VB Community Annotation]	NA
AFUN021952	969.85	0.840733	1.79096	0.166574	5.04719	4.48346e-07	4.28553e-06	1	other	NO	AfunF3_2	97621855	97624994	3140	DNA-(apurinic or apyrimidinic site) lyase [Source:UniProtKB/TrEMBL;Acc:A0A4Y0BPR9]	NA
AFUN021953	102.379	-0.0938101	0.937045	0.191766	-0.489189	0.624708	0.745348	1	other	NO	AfunF3_2	97625252	97626640	1389	alkylated DNA repair protein alkB homolog [Source:Projected from Anopheles gambiae (AGAP009588) VB Community Annotation]	NA
AFUN021954	392.003	0.0594719	1.04208	0.147881	0.40216	0.687566	0.793821	1	other	NO	AfunF3_2	71718331	71719294	964	DUF3421 domain-containing protein [Source:UniProtKB/TrEMBL;Acc:A0A4Y0BR84]	NA
AFUN021955	2044.37	-0.573928	0.671785	0.179618	-3.19526	0.00139705	0.00496194	1	other	NO	AfunF3_2	71713670	71717742	4073	unspecified product	NA
AFUN021956	95.8346	-0.413449	0.750826	0.232761	-1.77628	0.0756861	0.152009	0.951274	other	NO	AfunF3_2	71719333	71720120	788	DUF3421 domain-containing protein [Source:UniProtKB/TrEMBL;Acc:A0A4Y0BQ55]	NA
AFUN021957	58.5798	-0.439884	0.737194	0.260704	-1.6873	0.0915464	0.170843	1	other	NO	AfunF3_2	71720313	71721102	790	DUF3421 domain-containing protein [Source:UniProtKB/TrEMBL;Acc:A0A4Y0BPS3]	NA
AFUN021958	413.284	0.961274	1.94703	0.159381	6.03129	1.62655e-09	2.7032e-08	1.0751	other	NO	AfunF3_2	71735837	71737161	1325	Mediator of RNA polymerase II transcription subunit [Source:Projected from Anopheles gambiae (AGAP008496) UniProtKB/TrEMBL;Acc:A0A1S4GZ69]	NA
AFUN021959	131.469	0.250773	1.18984	0.171269	1.46421	0.143137	0.244868	1	other	NO	AfunF3_2	71738399	71739452	1054	unspecified product	NA
AFUN021960	13.3917	0.0790559	1.05633	0.493656	0.160144	0.872768	0.926262	1	other	NO	AfunF3_2	72131800	72132469	670	unspecified product	NA
AFUN021961	3.07163	1.29645	2.45623	1.3639	0.950544	0.341836	0.482316	1	other	NO	AfunF3_2	72131114	72131591	478	unspecified product	NA
AFUN021962	2.5143	1.58852	3.00741	1.44026	1.10294	0.270052	0.441888	0.886282	other	NO	AfunF3_2	72134472	72135634	1163	unspecified product	NA
AFUN021963	112.168	-3.33638	0.0990036	0.835492	-3.99331	6.51583e-05	0.000342105	1	other	DOWN	AfunF3_2	72174474	72175272	799	cuticular protein CPLCG family [Source:Projected from Anopheles gambiae (AGAP008446) VB Community Annotation]	NA
AFUN021964	7.65196	-2.58689	0.166444	0.978055	-2.64494	0.0081706	0.02728	0.799756	other	DOWN	AfunF3_2	72178184	72178760	577	cuticular protein CPLCG family [Source:Projected from Anopheles gambiae (AGAP008445) VB Community Annotation]	NA
AFUN021965	1412.04	-0.540391	0.687584	0.156878	-3.44465	0.000571795	0.00229768	1	other	NO	AfunF3_2	72247349	72250242	2894	unspecified product	NA
AFUN021966	2397.41	-0.320158	0.800982	0.130506	-2.4532	0.0141592	0.0355707	1.01566	other	NO	AfunF3_2	72239668	72243557	3890	unspecified product	NA
AFUN021967	12.6951	-0.374004	0.771638	0.555778	-0.672938	0.500987	0.635442	1	other	NO	AfunF3_2	72254950	72255943	994	unspecified product	NA
AFUN021968	17.89	0.268059	1.20419	0.498637	0.537583	0.590865	0.716051	1	other	NO	AfunF3_2	72255981	72257461	1481	unspecified product	NA
AFUN021969	480.52	1.03124	2.04378	0.16076	6.41481	1.41002e-10	3.12147e-09	1	other	UP	AfunF3_2	72429557	72430598	1042	RTR1-type domain-containing protein [Source:UniProtKB/TrEMBL;Acc:A0A4Y0BMV1]	NA
AFUN021970	2623.77	-0.653261	0.635842	0.132647	-4.9248	8.44463e-07	7.48212e-06	1	other	NO	AfunF3_2	72424854	72429453	4600	DUF1279 domain-containing protein [Source:UniProtKB/TrEMBL;Acc:A0A4Y0BR95]	NA
AFUN021971	4772.54	-0.100977	0.932402	0.121889	-0.828435	0.407424	0.5484	1	other	NO	AfunF3_2	29325662	29341374	15713	FYVE-type domain-containing protein [Source:UniProtKB/TrEMBL;Acc:A0A4Y0BVQ3]	NA
AFUN021972	114.681	-0.563013	0.676887	0.29854	-1.88589	0.0593103	0.124522	0.951274	other	NO	AfunF3_2	29321585	29325496	3912	unspecified product	NA
AFUN021973	388.099	-0.578638	0.669595	0.195606	-2.95818	0.00309459	0.00985654	1	other	NO	AfunF3_2	29167829	29170883	3055	E3 ubiquitin-protein ligase RFWD2 [Source:Projected from Anopheles gambiae (AGAP013233) VB Community Annotation]	NA
AFUN021974	1159.12	-0.236046	0.849069	0.136348	-1.73121	0.0834144	0.160553	0.983749	other	NO	AfunF3_2	29163675	29174117	10443	cytosol aminopeptidase [Source:Projected from Anopheles gambiae (AGAP003869) VB Community Annotation]	NA
AFUN021975	13.6083	0.941184	1.9201	0.508613	1.85049	0.0642427	0.127575	1	other	NO	AfunF3_3	15161032	15163675	2644	unspecified product	NA
AFUN021976	2.12023	-0.485494	0.714253	1.73736	-0.279443	0.779905	0.861925	1	other	NO	AfunF3_3	15215238	15216611	1374	unspecified product	NA
AFUN021977	25.8986	-4.11335	0.0577776	0.629572	-6.53356	6.42232e-11	1.52343e-09	1.01292	other	DOWN	AfunF3_3	15209211	15211906	2696	unspecified product	NA
AFUN021978	15.5006	-1.96134	0.25679	0.450499	-4.3537	1.3386e-05	8.56997e-05	1	other	DOWN	AfunF3_3	15205000	15206463	1464	unspecified product	NA
AFUN021979	33.7318	-0.0553602	0.962354	0.536249	-0.103236	0.917776	0.949518	1.01292	other	NO	AfunF3_2	24768682	24771096	2415	unspecified product	NA
AFUN021980	666.665	-0.466947	0.723494	0.199943	-2.3354	0.0195224	0.0474115	1	other	NO	AfunF3_2	24772667	24775241	2575	unspecified product	NA
AFUN021981	16.9182	-4.00821	0.0621455	0.783466	-5.11599	3.12091e-07	3.77513e-06	0.799756	other	DOWN	AfunF3_2	24761828	24764606	2779	unspecified product	NA
AFUN021982	89.9499	1.37162	2.58761	0.522921	2.62299	0.00871609	0.0237493	1	other	UP	AfunF3_2	24765530	24767876	2347	unspecified product	NA
AFUN021983	7672.01	0.0895647	1.06405	0.132188	0.677556	0.498053	0.632638	1	other	NO	AfunF3_3	64820122	64829768	9647	ubiquitin-activating enzyme E1 [Source:Projected from Anopheles gambiae (AGAP011872) VB Community Annotation]	NA
AFUN021984	196.827	-0.132439	0.912288	0.184361	-0.718369	0.47253	0.609559	1	other	NO	AfunF3_3	64877584	64878671	1088	28S ribosomal protein S2, mitochondrial [Source:Projected from Anopheles gambiae (AGAP011886) UniProtKB/TrEMBL;Acc:A0A1S4H7U9]	NA
AFUN021985	310.307	0.718965	1.646	0.15903	4.52093	6.15677e-06	4.05763e-05	1.0751	other	NO	AfunF3_3	64878684	64879936	1253	nuclear pore complex protein Nup37 [Source:Projected from Anopheles gambiae (AGAP011887) VB Community Annotation]	NA
AFUN021986	1195.45	0.115897	1.08365	0.108898	1.06427	0.287207	0.427654	0.983749	other	NO	AfunF3_3	64902461	64906640	4180	Required for meiotic nuclear division 5 homolog A [Source:Projected from Anopheles gambiae (AGAP011892) UniProtKB/TrEMBL;Acc:A0A1S4H8R7]	NA
AFUN021987	605.789	0.305268	1.23565	0.124356	2.45478	0.014097	0.0358973	1	other	NO	AfunF3_3	64907267	64912946	5680	Potentail helicase MOV-10 [Source:Projected from Anopheles gambiae (AGAP011893) VB Community Annotation]	NA
AFUN021988	900.344	0.501839	1.41602	0.142362	3.52509	0.000423346	0.00176758	1	other	NO	AfunF3_3	19734030	19736445	2416	tRNA pseudouridine13 synthase [Source:Projected from Anopheles gambiae (AGAP005743) VB Community Annotation]	NA
AFUN021989	444.87	-0.467636	0.723149	0.137656	-3.39714	0.000680953	0.00266521	1	other	NO	AfunF3_3	19731818	19733916	2099	leucine-rich immune protein (Coil-less) [Source:Projected from Anopheles gambiae (AGAP005744) VB Community Annotation]	NA
AFUN021990	337.454	0.531227	1.44516	0.106085	5.00755	5.51282e-07	4.81427e-06	1.0751	other	NO	AfunF3_3	19724874	19727788	2915	unspecified product	NA
AFUN021991	708.636	0.638885	1.55712	0.117686	5.42874	5.67536e-08	7.01681e-07	1	other	NO	AfunF3_3	19728300	19731694	3395	unspecified product	NA
AFUN021992	88.0987	0.488448	1.40293	0.356062	1.3718	0.170125	0.280653	1	other	NO	AfunF3_2	14032223	14039105	6883	unspecified product	NA
AFUN021993	5.92684	0.734841	1.66421	0.750784	0.978765	0.327696	0.467546	1	other	NO	AfunF3_2	14029041	14030132	1092	unspecified product	NA
AFUN021994	359.738	0.381157	1.30239	0.121618	3.13404	0.00172417	0.00595027	1	other	NO	AfunF3_2	14168452	14170166	1715	unspecified product	NA
AFUN021995	314.125	0.0485778	1.03424	0.242244	0.200533	0.841064	0.904539	1	other	NO	AfunF3_2	14163123	14168294	5172	integrator complex subunit [Source:Projected from Anopheles gambiae (AGAP002539) VB Community Annotation]	NA
AFUN021996	279.263	0.283201	1.21689	0.185751	1.52463	0.127352	0.222988	1	other	NO	AfunF3_2	14341914	14343071	1158	unspecified product	NA
AFUN021997	80.0638	-0.105507	0.929478	0.181842	-0.580214	0.56177	0.691388	1	other	NO	AfunF3_2	14343081	14343804	724	Nuclear cap-binding protein subunit [Source:Projected from Anopheles gambiae (AGAP002547) UniProtKB/Swiss-Prot;Acc:Q7QCB6]	NA
AFUN021998	73.2636	-0.712138	0.610415	0.352206	-2.02194	0.0431828	0.0919727	1	other	NO	AfunF3_2	14348150	14353651	5502	unspecified product	NA
AFUN021999	260.433	0.0962358	1.06898	0.175096	0.549619	0.582581	0.710238	1	other	NO	AfunF3_3	60004907	60007140	2234	eRF1_3 domain-containing protein [Source:UniProtKB/TrEMBL;Acc:A0A4Y0BVS8]	NA
AFUN022000	2037.66	-0.0718328	0.951429	0.136924	-0.524618	0.599849	0.732735	0.983749	other	NO	AfunF3_3	60056664	60061319	4656	eukaryotic peptide chain release factor subunit [Source:Projected from Anopheles gambiae (AGAP010310) VB Community Annotation]	NA
AFUN022001	604.952	-0.867233	0.548197	0.175728	-4.9351	8.01111e-07	7.15687e-06	1	other	NO	AfunF3_3	33856879	33862376	5498	unspecified product	NA
AFUN022002	25.1154	0.117697	1.085	0.497005	0.236812	0.812803	0.884879	1	other	NO	AfunF3_3	33851898	33854894	2997	unspecified product	NA
AFUN022003	932.967	0.276408	1.21118	0.238935	1.15683	0.24734	0.376889	1	other	NO	AfunF3_3	33849223	33851241	2019	glycine cleavage system H protein [Source:Projected from Anopheles gambiae (AGAP006548) VB Community Annotation]	NA
AFUN022004	57.8362	0.561979	1.47629	0.227609	2.46905	0.0135473	0.0346929	1	other	NO	AfunF3_3	33866813	33867297	485	unspecified product	NA
AFUN022005	280.102	0.151954	1.11107	0.106835	1.42232	0.154932	0.260883	1	other	NO	AfunF3_3	33864431	33866339	1909	unspecified product	NA
AFUN022006	63.8164	-0.539323	0.688094	0.337835	-1.59641	0.110398	0.198263	1	other	NO	AfunF3_2	2002538	2004120	1583	unspecified product	NA
AFUN022007	37.4288	-1.28555	0.410213	0.357403	-3.59694	0.000321987	0.00139167	1	other	DOWN	AfunF3_2	2000076	2001663	1588	unspecified product	NA
AFUN022008	710.369	-0.886424	0.540953	0.176942	-5.00967	5.45221e-07	5.09463e-06	1	other	NO	AfunF3_2	1916039	1923824	7786	unspecified product	NA
AFUN022009	301.278	-0.0127327	0.991213	0.144772	-0.0879504	0.929916	0.965444	1	other	NO	AfunF3_2	1924388	1926875	2488	unspecified product	NA
AFUN022010	29416.5	1.7322	3.32234	0.294811	5.87562	4.21276e-09	6.77692e-08	1	other	UP	AfunF3_2	1584658	1585662	1005	serine protease [Source:Projected from Anopheles gambiae (AGAP001199) VB Community Annotation]	NA
AFUN022011	11526.8	1.33234	2.51812	0.313727	4.24683	2.16814e-05	0.000131591	1	other	UP	AfunF3_2	1581241	1582208	968	chymotrypsin [Source:Projected from Anopheles gambiae (AGAP001198) VB Community Annotation]	NA
AFUN022012	81.7276	-1.04319	0.485253	0.467299	-2.23238	0.0255896	0.0621609	0.951274	other	NO	AfunF3_2	1524289	1524869	581	unspecified product	NA
AFUN022013	360.811	-1.33597	0.396125	0.505517	-2.64278	0.00822277	0.0212829	1.0751	other	DOWN	AfunF3_2	1525639	1526208	570	unspecified product	NA
AFUN022014	15.0567	-2.01256	0.247832	0.597317	-3.36934	0.000753481	0.00291891	1	other	DOWN	AfunF3_2	1125529	1128668	3140	unspecified product	NA
AFUN022015	2.61504	-0.624237	0.648763	1.14113	-0.547033	0.584356	0.711425	1	other	NO	AfunF3_2	1129879	1130300	422	unspecified product	NA
AFUN022016	14682	-0.0222024	0.984728	0.212314	-0.104574	0.916714	0.956809	1	other	NO	AfunF3_2	1065089	1066624	1536	G_PROTEIN_RECEP_F1_2 domain-containing protein [Source:UniProtKB/TrEMBL;Acc:A0A4Y0BF66]	NA
AFUN022017	74.2803	0.123364	1.08927	0.280683	0.439513	0.66029	0.773874	1	other	NO	AfunF3_2	1059614	1063691	4078	unspecified product	NA
AFUN022018	314.12	-0.142487	0.905956	0.193245	-0.737339	0.460916	0.598824	1	other	NO	AfunF3_2	1064368	1067479	3112	unspecified product	NA
AFUN022019	185.905	-0.959172	0.514352	0.205784	-4.66106	3.14583e-06	2.39005e-05	1	other	NO	AfunF3_3	77066589	77067930	1342	unspecified product	NA
AFUN022020	19.7656	-0.677308	0.625331	0.556524	-1.21703	0.223592	0.349055	1	other	NO	AfunF3_3	77069366	77070794	1429	protein YIPF [Source:Projected from Anopheles gambiae (AGAP000948) VB Community Annotation]	NA
AFUN022021	11.9834	-1.05469	0.481402	0.62946	-1.67554	0.0938279	0.174085	1	other	NO	AfunF3_3	2718276	2720280	2005	Bardet-Biedl syndrome [Source:Projected from Anopheles gambiae (AGAP007459) VB Community Annotation]	NA
AFUN022022	1007.97	-1.14583	0.45193	0.257525	-4.44938	8.61185e-06	5.9379e-05	0.980032	other	DOWN	AfunF3_3	2713842	2717734	3893	acyl-CoA-binding protein [Source:Projected from Anopheles gambiae (AGAP007460) VB Community Annotation]	NA
AFUN022023	696.582	-0.571656	0.672844	0.106412	-5.37209	7.78292e-08	9.39564e-07	0.980032	other	NO	AfunF3_3	2535956	2562711	26756	unspecified product	NA
AFUN022024	188.347	0.921824	1.89451	0.155635	5.92298	3.16154e-09	4.07671e-08	1.32967	other	NO	AfunF3_3	92514885	92516407	1523	unspecified product	NA
AFUN022025	228.597	0.62255	1.53959	0.140333	4.43623	9.15463e-06	6.15641e-05	1	other	NO	AfunF3_3	92512611	92514518	1908	unspecified product	NA
AFUN022026	113.352	-1.10788	0.463976	0.393477	-2.81561	0.00486842	0.014473	1	other	DOWN	AfunF3_3	83381324	83382847	1524	CLIP-domain serine protease [Source:Projected from Anopheles gambiae (AGAP012037) VB Community Annotation]	NA
AFUN022027	144.267	-1.0108	0.496271	0.286304	-3.53052	0.000414748	0.00181443	0.951274	other	DOWN	AfunF3_3	83379324	83381171	1848	CLIP domain-containing serine protease [Source:UniProtKB/TrEMBL;Acc:A0A4Y0BMZ9]	NA
AFUN022028	186.739	0.232625	1.17497	0.143967	1.61582	0.106133	0.191933	1	other	NO	AfunF3_3	83877791	83879332	1542	actin-related protein [Source:Projected from Anopheles gambiae (AGAP012077) VB Community Annotation]	NA
AFUN022029	302.671	-0.43637	0.738991	0.163033	-2.67657	0.00743791	0.020835	1	other	NO	AfunF3_3	83842784	83877507	34724	transforming growth factor beta, invertebrate [Source:Projected from Anopheles gambiae (AGAP012076) VB Community Annotation]	NA
AFUN022030	3672.55	-0.991417	0.502983	0.206894	-4.79192	1.65195e-06	1.35245e-05	1	other	NO	AfunF3_2	33509760	33540162	30403	unspecified product	NA
AFUN022031	737.584	-0.7169	0.608403	0.211532	-3.38909	0.00070126	0.00273781	1	other	NO	AfunF3_2	33502942	33508646	5705	unspecified product	NA
AFUN022032	71.7839	0.452059	1.36799	0.213008	2.12226	0.0338155	0.0750694	1	other	NO	AfunF3_2	33487893	33489464	1572	unspecified product	NA
AFUN022033	19.1302	0.226936	1.17035	0.522059	0.434694	0.663785	0.776541	1	other	NO	AfunF3_2	33486357	33487678	1322	DUF4773 domain-containing protein [Source:UniProtKB/TrEMBL;Acc:A0A4Y0BVV8]	NA
AFUN022034	743.691	1.1274	2.18465	0.0990202	11.3856	4.93318e-30	1.07975e-27	1	other	UP	AfunF3_2	52809200	52812716	3517	histone acetyltransferase [Source:Projected from Anopheles gambiae (AGAP004434) VB Community Annotation]	NA
AFUN022035	295.762	-1.85242	0.276927	0.216356	-8.56191	1.11012e-17	8.73628e-16	1	other	DOWN	AfunF3_2	52802906	52805459	2554	unspecified product	NA
AFUN022036	1468.01	0.14545	1.10608	0.117878	1.23391	0.217237	0.341686	1	other	NO	AfunF3_2	53136944	53143013	6070	segment polarity protein dishevelled [Source:Projected from Anopheles gambiae (AGAP004448) VB Community Annotation]	NA
AFUN022037	9.34931	0.961744	1.94766	0.917819	1.04786	0.294704	0.509158	0.799756	other	NO	AfunF3_2	53143191	53144492	1302	pancreatic triacylglycerol lipase [Source:Projected from Anopheles gambiae (AGAP004449) VB Community Annotation]	NA
AFUN022038	261.197	0.178141	1.13143	0.15738	1.13192	0.257669	0.388796	1	other	NO	AfunF3_2	53146074	53184044	37971	unspecified product	NA
AFUN022039	85.7136	0.557083	1.47129	0.24637	2.26116	0.023749	0.058364	0.951274	other	NO	AfunF3_2	53184455	53185587	1133	LSM domain containing [Source:Projected from Anopheles gambiae (AGAP013238) VB Community Annotation]	NA
AFUN022040	492.271	0.274721	1.20976	0.0986377	2.78515	0.00535027	0.0156956	1	other	NO	AfunF3_2	53437556	53440228	2673	unspecified product	NA
AFUN022041	369.186	0.347879	1.27269	0.149163	2.33221	0.0196897	0.0477351	1	other	NO	AfunF3_2	53434109	53437251	3143	unspecified product	NA
AFUN022042	4.81592	-0.217095	0.860296	0.952531	-0.227914	0.819713	0.962473	0.886282	other	NO	AfunF3_2	53441896	53443047	1152	unspecified product	NA
AFUN022043	17.1935	0.41758	1.33568	0.687196	0.607657	0.543415	0.787993	0.799756	other	NO	AfunF3_2	53440297	53441321	1025	unspecified product	NA
AFUN022044	2827.34	-1.04198	0.485662	0.217353	-4.79394	1.63539e-06	1.34125e-05	1	other	DOWN	AfunF3_2	21493635	21495659	2025	Aamy domain-containing protein [Source:UniProtKB/TrEMBL;Acc:A0A4Y0BQC9]	NA
AFUN022045	2919.9	-0.183012	0.880862	0.151098	-1.21122	0.225812	0.351815	1	other	NO	AfunF3_2	21484732	21488948	4217	isoleucyl-tRNA synthetase [Source:Projected from Anopheles gambiae (AGAP002101) VB Community Annotation]	NA
AFUN022046	263.924	-0.150665	0.900835	0.129865	-1.16017	0.245981	0.375471	1	other	NO	AfunF3_2	21762875	21766585	3711	xeroderma pigmentosum group C-complementing protein [Source:Projected from Anopheles gambiae (AGAP002106) VB Community Annotation]	NA
AFUN022047	477.995	-0.960084	0.514027	0.158194	-6.06903	1.28683e-09	2.33195e-08	1	other	NO	AfunF3_2	21767777	21768996	1220	calcyclin binding protein [Source:Projected from Anopheles gambiae (AGAP002107) VB Community Annotation]	NA
AFUN022048	150.722	0.52741	1.44134	0.177758	2.96701	0.00300708	0.0100387	0.951274	other	NO	AfunF3_2	86862538	86863314	777	exosome complex component CSL4 [Source:Projected from Anopheles gambiae (AGAP008063) VB Community Annotation]	NA
AFUN022049	130.844	0.0134473	1.00936	0.170733	0.0787626	0.937221	0.970117	1	other	NO	AfunF3_2	86863583	86864493	911	Uroporphyrinogen-III synthase [Source:Projected from Anopheles gambiae (AGAP008064) UniProtKB/TrEMBL;Acc:A0A1S4GXX7]	NA
AFUN022050	2.88785	2.75732	6.7614	1.44015	1.91461	0.0555427	0.124911	0.886282	other	NO	AfunF3_2	86723873	86725100	1228	Peptidase_M14 domain-containing protein [Source:UniProtKB/TrEMBL;Acc:A0A4Y0BQ10]	NA
AFUN022051	0.712242	0.155202	1.11358	2.14343	0.0724081	0.942277	1	0.886282	other	NO	AfunF3_2	86725755	86727467	1713	Peptidase_M14 domain-containing protein [Source:UniProtKB/TrEMBL;Acc:A0A4Y0BN23]	NA
AFUN022052	9.5422	0.375783	1.29754	0.691388	0.54352	0.586772	0.713003	1	other	NO	AfunF3_2	86720083	86721679	1597	Peptidase_M14 domain-containing protein [Source:UniProtKB/TrEMBL;Acc:A0A4Y0BRD3]	NA
AFUN022053	950.254	0.299733	1.23092	0.136623	2.19386	0.0282452	0.0647349	1	other	NO	AfunF3_3	78777791	78780339	2549	unspecified product	NA
AFUN022054	26.2151	0.65538	1.57503	0.537755	1.21873	0.222945	0.348318	1	other	NO	AfunF3_3	78781005	78783414	2410	unspecified product	NA
AFUN022055	1561.72	-0.422798	0.745976	0.0984641	-4.29393	1.75534e-05	0.000109625	1	other	NO	AfunF3_3	78749291	78753605	4315	Beta_helix domain-containing protein [Source:UniProtKB/TrEMBL;Acc:A0A4Y0BQ15]	NA
AFUN022056	111.087	-0.965062	0.512257	0.184948	-5.21802	1.80849e-07	2.02056e-06	0.951274	other	NO	AfunF3_3	78753972	78755973	2002	unspecified product	NA
AFUN022057	87.4272	-0.917036	0.529596	0.28667	-3.19893	0.00137939	0.00512287	0.951274	other	NO	AfunF3_3	78705048	78706981	1934	unspecified product	NA
AFUN022058	338.02	-3.22035	0.107295	0.537344	-5.99308	2.05899e-09	3.36606e-08	1.0751	other	DOWN	AfunF3_3	78703193	78704396	1204	unspecified product	NA
AFUN022059	93.2496	0.247174	1.18688	0.212553	1.16289	0.244876	0.374438	1	other	NO	AfunF3_3	78708505	78710045	1541	unspecified product	NA
AFUN022060	269.014	0.0556316	1.03931	0.139702	0.398216	0.690471	0.651682	1.32967	other	NO	AfunF3_3	78699864	78701537	1674	unspecified product	NA
AFUN022061	93.4534	-1.84376	0.278595	0.365786	-5.04055	4.64204e-07	4.61868e-06	0.951274	other	DOWN	AfunF3_3	78701693	78703181	1489	unspecified product	NA
AFUN022062	79.1808	-0.731452	0.602297	0.223616	-3.27102	0.00107159	0.00394816	1	other	NO	AfunF3_3	78312358	78314131	1774	Protein kinase domain-containing protein [Source:UniProtKB/TrEMBL;Acc:A0A4Y0BRD6]	NA
AFUN022063	2148.99	0.15331	1.11212	0.136845	1.12032	0.262579	0.394699	1	other	NO	AfunF3_3	78314392	78316212	1821	eukaryotic translation initiation factor 2 subunit alpha [Source:Projected from Anopheles gambiae (AGAP011190) VB Community Annotation]	NA
AFUN022064	48.5322	0.474223	1.38917	0.387692	1.22319	0.221257	0.346387	1	other	NO	AfunF3_2	32817584	32819995	2412	unspecified product	NA
AFUN022065	615.127	-0.187902	0.877881	0.140812	-1.33442	0.182067	0.296419	1	other	NO	AfunF3_2	32806238	32810260	4023	ATP-dependent RNA helicase DHX37/DHR1 [Source:Projected from Anopheles gambiae (AGAP002687) VB Community Annotation]	NA
AFUN022066	2195.7	-0.253972	0.838585	0.126152	-2.01321	0.0440922	0.0935256	1	other	NO	AfunF3_2	32810589	32830274	19686	Calponin-homology (CH) domain-containing protein [Source:UniProtKB/TrEMBL;Acc:A0A4Y0BRD7]	NA
AFUN022067	16.2441	-1.05153	0.482456	0.564016	-1.86436	0.062271	0.124418	1	other	NO	AfunF3_3	72050856	72052357	1502	unspecified product	NA
AFUN022068	10.5411	-0.736468	0.600207	0.618379	-1.19097	0.233667	0.361042	1	other	NO	AfunF3_3	72049603	72050802	1200	unspecified product	NA
AFUN022069	229.999	0.82941	1.77696	0.135325	6.12902	8.84207e-10	1.64926e-08	1	other	NO	AfunF3_3	39460266	39462149	1884	autophagy related gene [Source:Projected from Anopheles gambiae (AGAP005102) VB Community Annotation]	NA
AFUN022070	984.875	-0.906886	0.533335	0.201528	-4.50004	6.79393e-06	4.72305e-05	1	other	NO	AfunF3_3	39462493	39465296	2804	Lipase domain-containing protein [Source:UniProtKB/TrEMBL;Acc:A0A4Y0BN41]	NA
AFUN022071	72.6546	-0.544378	0.685687	0.266219	-2.04485	0.0408696	0.0879688	1	other	NO	AfunF3_3	39472049	39472903	855	unspecified product	NA
AFUN022072	49.7257	-0.302704	0.810732	0.304426	-0.994342	0.320056	0.454524	1.01292	other	NO	AfunF3_3	39470368	39471276	909	unspecified product	NA
AFUN022073	50.8595	0.586324	1.50142	0.292643	2.00355	0.0451187	0.0943537	1.01292	other	NO	AfunF3_3	39604322	39605260	939	nucleoside-diphosphate kinase [Source:Projected from Anopheles gambiae (AGAP005123) VB Community Annotation]	NA
AFUN022074	1726.14	0.615295	1.53187	0.149572	4.11371	3.89354e-05	0.000219745	1	other	NO	AfunF3_3	39605317	39620534	15218	aldehyde dehydrogenase [Source:Projected from Anopheles gambiae (AGAP005124) VB Community Annotation]	NA
AFUN022075	21.4604	0.17743	1.13087	0.773858	0.22928	0.818651	0.888415	1	other	NO	AfunF3_3	39863058	39868362	5305	Acyl_transf_3 domain-containing protein [Source:UniProtKB/TrEMBL;Acc:A0A4Y0BQ35]	NA
AFUN022076	1735.37	0.350947	1.2754	0.0941781	3.72642	0.000194216	0.000897585	1	other	NO	AfunF3_3	39901450	39906064	4615	unspecified product	NA
AFUN022077	405.611	0.836608	1.78585	0.297272	2.81428	0.0048886	0.0145237	1	other	NO	AfunF3_3	39900856	39901229	374	H/ACA ribonucleoprotein complex subunit [Source:Projected from Anopheles gambiae (AGAP005149) VB Community Annotation]	NA
AFUN022078	115.242	-0.761513	0.589877	0.425426	-1.79	0.0734537	0.148252	0.951274	other	NO	AfunF3_2	22931367	22934474	3108	meiotic chromosome segregation protein [Source:Projected from Anopheles gambiae (AGAP003239) VB Community Annotation]	NA
AFUN022079	1586.44	-0.051387	0.965008	0.10563	-0.486484	0.626624	0.746621	1	other	NO	AfunF3_2	22934941	22938404	3464	Protein jagunal [Source:Projected from Anopheles gambiae (AGAP003240) VB Community Annotation]	NA
AFUN022080	385.266	-0.346094	0.786711	0.164342	-2.10594	0.0352096	0.0775802	1	other	NO	AfunF3_3	23300984	23306028	5045	Galectin domain-containing protein [Source:UniProtKB/TrEMBL;Acc:A0A4Y0BQ38]	NA
AFUN022081	964.2	0.501916	1.41609	0.149655	3.35383	0.00079702	0.00311601	0.980032	other	NO	AfunF3_3	23306361	23308032	1672	ankyrin repeat and MYND domain-containing protein [Source:Projected from Anopheles gambiae (AGAP004933) VB Community Annotation]	NA
AFUN022082	2486.88	0.292615	1.22486	0.156749	1.86678	0.0619326	0.122515	1.01566	other	NO	AfunF3_3	4750409	4752170	1762	ribosome biogenesis protein UTP30 [Source:Projected from Anopheles gambiae (AGAP007254) VB Community Annotation]	NA
AFUN022083	8.62056	0.82136	1.76707	0.872106	0.941812	0.346289	0.572583	0.799756	other	NO	AfunF3_3	4625430	4627355	1926	unspecified product	NA
AFUN022084	10.8049	0.0715615	1.05085	0.626765	0.114176	0.909098	1	0.799756	other	NO	AfunF3_3	4623150	4625040	1891	unspecified product	NA
AFUN022085	14.3105	1.48692	2.80291	0.666573	2.2307	0.0257012	0.0597845	1	other	NO	AfunF3_3	4617414	4619347	1934	unspecified product	NA
AFUN022086	22.8255	-0.0391548	0.973225	0.451826	-0.0866591	0.930943	0.965974	1	other	NO	AfunF3_3	4620301	4622221	1921	unspecified product	NA
AFUN022087	16.1625	0.171063	1.12589	0.614453	0.278399	0.780706	0.993919	0.799756	other	NO	AfunF3_3	4462507	4463547	1041	odorant-binding protein [Source:Projected from Anopheles gambiae (AGAP012658) VB Community Annotation]	NA
AFUN022088	5.92555	0.148192	1.10818	0.767442	0.193099	0.846882	0.9081	1	other	NO	AfunF3_3	4464920	4465918	999	odorant-binding protein [Source:Projected from Anopheles gambiae (AGAP007281) VB Community Annotation]	NA
AFUN022089	5.68696	-0.116503	0.922421	0.773109	-0.150694	0.880217	0.932049	1	other	NO	AfunF3_3	4463737	4464691	955	odorant-binding protein [Source:Projected from Anopheles gambiae (AGAP007282) VB Community Annotation]	NA
AFUN022090	462.085	-0.978079	0.507655	0.197369	-4.95558	7.21139e-07	6.53409e-06	1	other	NO	AfunF3_3	4107852	4109345	1494	unspecified product	NA
AFUN022091	134.702	-1.05138	0.482505	0.271751	-3.86893	0.000109315	0.000539374	1	other	DOWN	AfunF3_3	4109714	4110952	1239	unspecified product	NA
AFUN022092	72.7131	-0.653064	0.635928	0.361611	-1.80599	0.0709204	0.144087	0.951274	other	NO	AfunF3_3	34147329	34151315	3987	adenylate cyclase-stimulating G alpha protein [Source:Projected from Anopheles gambiae (AGAP006521) VB Community Annotation]	NA
AFUN022093	85.853	-0.0418813	0.971387	0.188288	-0.222432	0.823978	0.892284	1	other	NO	AfunF3_3	34051890	34053119	1230	Trafficking protein particle complex 2-like [Source:Projected from Anopheles gambiae (AGAP013488) VB Community Annotation]	NA
AFUN022094	131.142	0.252677	1.19142	0.149483	1.69034	0.0909638	0.16993	1	other	NO	AfunF3_3	34051890	34055401	3512	unspecified product	NA
AFUN022095	119.172	0.746868	1.67815	0.182076	4.10196	4.09658e-05	0.00023853	0.951274	other	NO	AfunF3_3	34050449	34051730	1282	deoxyhypusine synthase [Source:Projected from Anopheles gambiae (AGAP006531) VB Community Annotation]	NA
AFUN022096	66.5203	-0.555076	0.680621	0.256708	-2.16229	0.030596	0.0692725	1	other	NO	AfunF3_3	34051890	34056768	4879	All-trans/9-cis [Source:Projected from Anopheles gambiae (AGAP006530) VB Community Annotation]	NA
AFUN022097	79.7508	0.822034	1.7679	0.215411	3.81613	0.000135563	0.00068011	0.951274	other	NO	AfunF3_3	34036308	34037611	1304	surfeit locus 1 family protein [Source:Projected from Anopheles gambiae (AGAP006533) VB Community Annotation]	NA
AFUN022098	175.251	0.595813	1.51132	0.179492	3.31945	0.000901955	0.00340922	1	other	NO	AfunF3_2	36084981	36086224	1244	Protein unc-50 homolog [Source:Projected from Anopheles gambiae (AGAP002901) VB Community Annotation]	NA
AFUN022099	1725.5	0.215694	1.16126	0.0811099	2.65928	0.00783074	0.0217171	1	other	NO	AfunF3_2	36086763	36093878	7116	mothers against decapentaplegic homolog [Source:Projected from Anopheles gambiae (AGAP002902) VB Community Annotation]	NA
AFUN022100	8.38166	0.907392	1.87565	0.857648	1.058	0.290055	0.425411	1	other	NO	AfunF3_2	36060344	36061173	830	unspecified product	NA
AFUN022101	6.50614	2.70506	6.52087	1.28439	2.10611	0.0351945	0.0775653	1	other	NO	AfunF3_2	36064223	36065093	871	unspecified product	NA
AFUN022102	10.6193	-0.397095	0.759386	0.774541	-0.512684	0.608173	0.731433	1	other	NO	AfunF3_2	36061424	36062236	813	unspecified product	NA
AFUN022103	5.46398	-0.09098	0.938885	0.921285	-0.0987533	0.921334	0.959778	1	other	NO	AfunF3_2	36063057	36063881	825	unspecified product	NA
AFUN022104	10.8184	2.52147	5.74167	1.00863	2.49989	0.0124233	0.0321792	1	other	UP	AfunF3_2	36065162	36065967	806	unspecified product	NA
AFUN022105	3.57107	0.76419	1.69842	1.29001	0.592393	0.553588	0.683651	1	other	NO	AfunF3_2	36059345	36060182	838	unspecified product	NA
AFUN022106	3.80967	0.30815	1.23812	1.16282	0.265002	0.791008	0.869689	1	other	NO	AfunF3_3	38119771	38120578	808	cuticular protein RR-1 family [Source:Projected from Anopheles gambiae (AGAP006831) VB Community Annotation]	NA
AFUN022107	10.7783	-0.853616	0.553396	0.738497	-1.15588	0.247729	0.377154	1	other	NO	AfunF3_3	38116771	38117982	1212	unspecified product	NA
AFUN022108	2.69998	1.45299	2.73774	1.44493	1.00558	0.314618	0.496174	0.886282	other	NO	AfunF3_3	38058084	38058793	710	unspecified product	NA
AFUN022109	2.48521	0.00786556	1.00547	1.70316	0.00461821	0.996315	1	1	other	NO	AfunF3_3	38059969	38060751	783	unspecified product	NA
AFUN022110	10.1486	0.527338	1.44127	0.897159	0.587786	0.556676	0.686678	1	other	NO	AfunF3_3	38062521	38064079	1559	cuticular protein RR-1 family [Source:Projected from Anopheles gambiae (AGAP006839) VB Community Annotation]	NA
AFUN022111	3.21561	-0.221605	0.857611	1.15005	-0.192692	0.8472	0.90814	1	other	NO	AfunF3_3	38033920	38034418	499	unspecified product	NA
AFUN022112	2.5735	-0.62994	0.646203	1.54563	-0.407562	0.683595	0.855731	0.886282	other	NO	AfunF3_3	38027845	38028391	547	cuticular protein RR-1 family [Source:Projected from Anopheles gambiae (AGAP006860) VB Community Annotation]	NA
AFUN022113	1.78627	1.34021	2.53188	1.75057	0.765583	0.443925	0.582583	1	other	NO	AfunF3_3	38035892	38036407	516	unspecified product	NA
AFUN022114	1.58375	1.25468	2.38614	1.72288	0.728244	0.466464	0.603845	1	other	NO	AfunF3_3	38031003	38031567	565	unspecified product	NA
AFUN022115	3.96787	1.74429	3.3503	1.28572	1.35667	0.174887	0.316446	0.886282	other	NO	AfunF3_3	37944041	37944618	578	TIL domain-containing protein [Source:UniProtKB/TrEMBL;Acc:A0A4Y0BN93]	NA
AFUN022116	3.25578	0.902534	1.86935	1.28938	0.699976	0.483942	0.619659	1	other	NO	AfunF3_3	37950882	37951385	504	TIL domain-containing protein [Source:UniProtKB/TrEMBL;Acc:A0A4Y0BRG8]	NA
AFUN022117	232.333	-0.498336	0.707923	0.255287	-1.95206	0.0509309	0.105538	1	other	NO	AfunF3_3	81093767	81095064	1298	Down syndrome critical region protein 3-like protein [Source:Projected from Anopheles gambiae (AGAP011057) VB Community Annotation]	NA
AFUN022118	199.541	-0.182251	0.881327	0.212715	-0.856785	0.391563	0.532165	1	other	NO	AfunF3_3	81095538	81096630	1093	unspecified product	NA
AFUN022119	169.421	0.561654	1.47596	0.176219	3.18725	0.00143634	0.00397471	1.32967	other	NO	AfunF3_3	81110587	81111833	1247	aldehyde reductase [Source:Projected from Anopheles gambiae (AGAP011051) VB Community Annotation]	NA
AFUN022120	287.915	1.06254	2.0886	0.188322	5.64213	1.67955e-08	2.36453e-07	1	other	UP	AfunF3_3	81107457	81108664	1208	Aldo_ket_red domain-containing protein [Source:UniProtKB/TrEMBL;Acc:A0A4Y0BN98]	NA
AFUN022121	114.678	1.09346	2.13385	0.188141	5.81188	6.1774e-09	1.00514e-07	0.951274	other	UP	AfunF3_3	81108947	81110214	1268	Aldo-keto reductase family 1, member C3 [Source:Projected from Anopheles gambiae (AGAP012851) VB Community Annotation]	NA
AFUN022122	265.735	0.115985	1.08372	0.342313	0.338829	0.734739	0.827748	1	other	NO	AfunF3_3	81139858	81141517	1660	dsRNase [Source:Projected from Anopheles gambiae (AGAP011048) VB Community Annotation]	NA
AFUN022123	11.1527	-0.914004	0.53071	0.65896	-1.38704	0.165429	0.274449	1	other	NO	AfunF3_3	81141736	81143121	1386	dsRNase [Source:Projected from Anopheles gambiae (AGAP011046) VB Community Annotation]	NA
AFUN022124	7.91674	0.549793	1.46388	0.917178	0.59944	0.54888	0.679514	1	other	NO	AfunF3_3	81341095	81342145	1051	RRM domain-containing protein [Source:UniProtKB/TrEMBL;Acc:A0A4Y0BQ79]	NA
AFUN022125	44.1118	0.392069	1.31227	0.355528	1.10278	0.270123	0.403657	1	other	NO	AfunF3_3	81338031	81340030	2000	Developmentally regulated RNA-binding protein [Source:Projected from Anopheles gambiae (AGAP012503) VB Community Annotation]	NA
AFUN022126	4567.2	0.291246	1.2237	0.131031	2.22272	0.0262345	0.060924	1	other	NO	AfunF3_2	96244596	96247728	3133	HMG box domain-containing protein [Source:UniProtKB/TrEMBL;Acc:A0A4Y0BRH5]	NA
AFUN022127	1216.97	0.468601	1.38377	0.163413	2.86759	0.00413614	0.0126268	1	other	NO	AfunF3_2	96247804	96248830	1027	mitochondrial ATPase inhibitor [Source:Projected from Anopheles gambiae (AGAP008898) VB Community Annotation]	NA
AFUN022128	63.859	0.449802	1.36585	0.213228	2.10949	0.0349021	0.0770178	1	other	NO	AfunF3_2	95825297	95826347	1051	ATP-binding protein involved in chromosome partitioning [Source:Projected from Anopheles gambiae (AGAP008828) VB Community Annotation]	NA
AFUN022129	468.446	-0.0762544	0.948517	0.122307	-0.623467	0.532978	0.664492	1	other	NO	AfunF3_2	95817665	95824726	7062	non-lysosomal glucosylceramidase [Source:Projected from Anopheles gambiae (AGAP008830) VB Community Annotation]	NA
AFUN022130	273.356	0.382357	1.30347	0.154588	2.47339	0.0133838	0.0343182	1	other	NO	AfunF3_3	20651631	20657021	5391	facilitated glucose transporter (solute carrier family 2) [Source:Projected from Anopheles gambiae (AGAP005237) VB Community Annotation]	NA
AFUN022131	374.326	-0.514224	0.70017	0.270829	-1.8987	0.057604	0.116809	1	other	NO	AfunF3_3	20648533	20651405	2873	facilitated glucose transporter (solute carrier family 2) [Source:Projected from Anopheles gambiae (AGAP005238) VB Community Annotation]	NA
AFUN022132	1053.49	-1.23238	0.425616	0.359251	-3.4304	0.000602692	0.00240185	1	other	DOWN	AfunF3_X	12954582	12955284	703	unspecified product	NA
AFUN022133	73.8531	-1.5033	0.352747	0.444737	-3.38019	0.000724367	0.00281781	1	other	DOWN	AfunF3_X	12953743	12954566	824	unspecified product	NA
AFUN022134	148.649	0.224794	1.16861	0.165367	1.35937	0.17403	0.28596	1	other	NO	AfunF3_X	12944578	12946987	2410	CLIP-domain serine protease [Source:Projected from Anopheles gambiae (AGAP000572) VB Community Annotation]	NA
AFUN022135	21.819	-1.5661	0.337719	0.437439	-3.58017	0.000343373	0.00147409	1	other	DOWN	AfunF3_X	12951391	12953218	1828	CLIP-domain serine protease [Source:Projected from Anopheles gambiae (AGAP000571) VB Community Annotation]	NA
AFUN022136	819.619	-0.0951564	0.936171	0.134976	-0.704985	0.48082	0.616788	1	other	NO	AfunF3_X	12939731	12943714	3984	CLIP-domain serine protease [Source:Projected from Anopheles gambiae (AGAP000573) VB Community Annotation]	NA
AFUN022137	1153.88	-0.100042	0.933006	0.150395	-0.665198	0.505924	0.639446	1	other	NO	AfunF3_X	12947279	12950371	3093	CLIP-domain serine protease [Source:Projected from Anopheles gambiae (AGAP000315) VB Community Annotation]	NA
AFUN022138	2423.47	-0.323091	0.799355	0.204213	-1.58213	0.113621	0.202985	1	other	NO	AfunF3_2	36784992	36788257	3266	poly(U)-specific endoribonuclease [Source:Projected from Anopheles gambiae (AGAP002925) VB Community Annotation]	NA
AFUN022139	21.1582	0.1829	1.13516	0.513461	0.35621	0.721683	0.818801	1	other	NO	AfunF3_3	63927011	63928346	1336	ornithine decarboxylase [Source:Projected from Anopheles gambiae (AGAP011808) VB Community Annotation]	NA
AFUN022140	35.6619	-0.179329	0.883114	0.604353	-0.296728	0.766674	0.852211	1	other	NO	AfunF3_3	63930175	63931670	1496	unspecified product	NA
AFUN022141	1160.69	0.462546	1.37797	0.0961139	4.81247	1.49075e-06	1.23491e-05	1	other	NO	AfunF3_3	63954859	63956443	1585	28S ribosomal protein S27, mitochondrial [Source:Projected from Anopheles gambiae (AGAP011803) UniProtKB/TrEMBL;Acc:Q7PZ97]	NA
AFUN022142	468.946	0.336578	1.26276	0.166869	2.01702	0.0436932	0.0928341	1	other	NO	AfunF3_3	63952580	63954579	2000	translation initiation factor 2D [Source:Projected from Anopheles gambiae (AGAP011804) VB Community Annotation]	NA
AFUN022143	932.671	0.382927	1.30398	0.146951	2.60582	0.00916543	0.0252565	0.980032	other	NO	AfunF3_3	63967385	63972170	4786	Acyl-coenzyme A oxidase [Source:UniProtKB/TrEMBL;Acc:A0A4Y0BQ97]	NA
AFUN022144	1444.06	0.620677	1.5376	0.144931	4.28257	1.84747e-05	0.000116145	0.983749	other	NO	AfunF3_3	63960271	63962432	2162	Transaldolase [Source:Projected from Anopheles gambiae (AGAP011800) UniProtKB/TrEMBL;Acc:Q7PZ95]	NA
AFUN022145	392.38	0.827629	1.77477	0.179366	4.61419	3.94628e-06	2.91405e-05	1	other	NO	AfunF3_3	63963858	63967217	3360	Acyl-coenzyme A oxidase [Source:Projected from Anopheles gambiae (AGAP029757) UniProtKB/TrEMBL;Acc:A0A453Z119]	NA
AFUN022146	265.167	-0.11753	0.921764	0.144163	-0.815257	0.414925	0.554977	1	other	NO	AfunF3_3	43741616	43749675	8060	unspecified product	NA
AFUN022147	1705.93	0.192047	1.14238	0.115845	1.6578	0.0973587	0.179314	1	other	NO	AfunF3_3	43746883	43760276	13394	HMA domain-containing protein [Source:UniProtKB/TrEMBL;Acc:A0A4Y0BNC9]	NA
AFUN022148	417.262	-0.957856	0.514821	0.279418	-3.42804	0.00060795	0.0024173	1	other	NO	AfunF3_3	63251774	63256997	5224	unspecified product	NA
AFUN022149	8851.95	-0.373613	0.771847	0.263119	-1.41994	0.155624	0.258506	1.01566	other	NO	AfunF3_3	63258541	63260316	1776	Gelsolin-like domain-containing protein [Source:UniProtKB/TrEMBL;Acc:A0A4Y0BQM9]	NA
AFUN022150	233.25	-1.53795	0.344375	0.151322	-10.1634	2.88847e-24	4.25912e-22	1	other	DOWN	AfunF3_3	63105921	63124827	18907	unspecified product	NA
AFUN022151	492.059	0.172153	1.12674	0.111996	1.53713	0.124261	0.218756	1	other	NO	AfunF3_3	63102915	63105671	2757	unspecified product	NA
AFUN022152	42.6645	-1.71143	0.305357	0.654069	-2.61659	0.00888125	0.0241758	1	other	DOWN	AfunF3_3	65502854	65505584	2731	F-box domain-containing protein [Source:UniProtKB/TrEMBL;Acc:A0A4Y0BRJ4]	NA
AFUN022153	45.2981	-1.67379	0.313428	0.768823	-2.17709	0.0294742	0.0670914	1	other	NO	AfunF3_3	65496567	65500973	4407	F-box domain-containing protein [Source:UniProtKB/TrEMBL;Acc:A0A4Y0BQN2]	NA
AFUN022154	24.9826	-1.88694	0.270381	0.886599	-2.12829	0.0333134	0.0740998	1	other	NO	AfunF3_3	65505890	65508370	2481	F-box and leucine-rich repeat protein [Source:Projected from Anopheles gambiae (AGAP011930) VB Community Annotation]	NA
AFUN022155	22.2878	-2.05561	0.240546	0.90556	-2.26999	0.0232082	0.0547676	1	other	NO	AfunF3_3	65493195	65495963	2769	F-box domain-containing protein [Source:UniProtKB/TrEMBL;Acc:A0A4Y0BND9]	NA
AFUN022156	3.76925	0.205235	1.15287	1.23546	0.16612	0.868062	0.922977	1	other	NO	AfunF3_3	65415500	65416811	1312	eupolytin [Source:Projected from Anopheles gambiae (AGAP011920) VB Community Annotation]	NA
AFUN022157	5.87823	1.28338	2.43408	1.39474	0.920153	0.357493	0.498369	1	other	NO	AfunF3_3	65409170	65410264	1095	serine-type enodpeptidase [Source:Projected from Anopheles gambiae (AGAP011917) VB Community Annotation]	NA
AFUN022158	3.80484	2.12301	4.35602	1.50842	1.40744	0.159297	0.293512	0.886282	other	NO	AfunF3_3	65410517	65411498	982	Serine-type enodpeptidase [Source:Projected from Anopheles gambiae (AGAP011918) VB Community Annotation]	NA
AFUN022159	3.67547	-0.231473	0.851765	1.20482	-0.192123	0.847646	0.98185	0.886282	other	NO	AfunF3_3	65412457	65413460	1004	eupolytin [Source:Projected from Anopheles gambiae (AGAP011919) VB Community Annotation]	NA
AFUN022160	118.178	-0.44442	0.73488	0.262407	-1.69363	0.090336	0.168971	1	other	NO	AfunF3_3	65120089	65122146	2058	Glycoprotein endo-alpha-1,2-mannosidase [Source:Projected from Anopheles gambiae (AGAP011905) UniProtKB/TrEMBL;Acc:A0A1S4H7S8]	NA
AFUN022161	77.6359	0.296804	1.22842	0.208727	1.42197	0.155035	0.260993	1	other	NO	AfunF3_3	65116100	65117681	1582	MADF domain-containing protein [Source:UniProtKB/TrEMBL;Acc:A0A4Y0BGG7]	NA
AFUN022162	2985.31	-1.28384	0.410702	0.429393	-2.98989	0.0027908	0.00893263	1.01566	other	DOWN	AfunF3_3	65117818	65119956	2139	mitochondrial processing peptidase [Source:Projected from Anopheles gambiae (AGAP000935) VB Community Annotation]	NA
AFUN022163	24.3002	0.980909	1.97371	0.342297	2.86567	0.00416133	0.0125569	1.01292	other	NO	AfunF3_3	65089074	65092730	3657	unspecified product	NA
AFUN022164	1123.58	0.215456	1.16107	0.0973278	2.21371	0.0268487	0.0620724	1	other	NO	AfunF3_3	65109013	65116048	7036	Importin N-terminal domain-containing protein [Source:UniProtKB/TrEMBL;Acc:A0A4Y0BQB9]	NA
AFUN022165	560.41	-0.174952	0.885797	0.12066	-1.44996	0.147071	0.250324	1	other	NO	AfunF3_2	90304164	90306480	2317	CHK domain-containing protein [Source:UniProtKB/TrEMBL;Acc:A0A4Y0BNF0]	NA
AFUN022166	2849.95	0.281265	1.21526	0.0981872	2.86458	0.00417562	0.0127295	1	other	NO	AfunF3_2	90294180	90300214	6035	NET1-associated nuclear protein 1 (U3 small nucleolar RNA-associated protein [Source:Projected from Anopheles gambiae (AGAP007948) UniProtKB/TrEMBL;Acc:A0A1S4GWS7]	NA
AFUN022167	259.92	-0.246183	0.843124	0.213656	-1.15224	0.249224	0.303533	1.32967	other	NO	AfunF3_2	90309299	90311780	2482	CHK domain-containing protein [Source:UniProtKB/TrEMBL;Acc:A0A4Y0BW49]	NA
AFUN022168	35.2022	0.379399	1.3008	0.375577	1.01018	0.312411	0.450278	1	other	NO	AfunF3_2	90312060	90313546	1487	amiloride-sensitive sodium channel, other [Source:Projected from Anopheles gambiae (AGAP007945) VB Community Annotation]	NA
AFUN022169	59.732	-1.80763	0.28566	0.321807	-5.61712	1.94172e-08	2.69303e-07	1	other	DOWN	AfunF3_2	90161556	90162968	1413	Potassium inwardly-rectifying channel [Source:Projected from Anopheles gambiae (AGAP007818) UniProtKB/TrEMBL;Acc:A0A1S4GX11]	NA
AFUN022170	23.0222	-0.545396	0.685203	0.505038	-1.07991	0.280182	0.410241	1.01292	other	NO	AfunF3_2	90163231	90165706	2476	unspecified product	NA
AFUN022171	378.316	0.271	1.20664	0.120525	2.2485	0.0245444	0.0575621	1	other	NO	AfunF3_2	90109202	90110914	1713	SAM domain-containing protein [Source:UniProtKB/TrEMBL;Acc:A0A4Y0BRK7]	NA
AFUN022172	150.892	0.798672	1.7395	0.168616	4.73664	2.17294e-06	1.71775e-05	1	other	NO	AfunF3_2	90112451	90113493	1043	ankyrin repeat domain-containing protein [Source:Projected from Anopheles gambiae (AGAP007813) VB Community Annotation]	NA
AFUN022173	166.617	0.691894	1.6154	0.164058	4.21738	2.47159e-05	0.000147831	1	other	NO	AfunF3_2	90111066	90112264	1199	peroxin [Source:Projected from Anopheles gambiae (AGAP007812) VB Community Annotation]	NA
AFUN022174	94.2995	0.45147	1.36743	0.216789	2.08253	0.037294	0.0813686	1	other	NO	AfunF3_X	6414990	6415643	654	28S ribosomal protein S18C, mitochondrial [Source:Projected from Anopheles gambiae (AGAP008773) VB Community Annotation]	NA
AFUN022175	155.976	-0.32021	0.800953	0.200645	-1.5959	0.110511	0.20696	0.951274	other	NO	AfunF3_X	6409278	6412621	3344	Fatty acyl-CoA reductase [Source:Projected from Anopheles gambiae (AGAP001084) UniProtKB/TrEMBL;Acc:Q7Q2V5]	NA
AFUN022176	1956.32	0.400624	1.32008	0.171443	2.33677	0.0194512	0.0472796	1	other	NO	AfunF3_3	11773798	11777569	3772	ribosome biogenesis protein BMS1 [Source:Projected from Anopheles gambiae (AGAP005871) VB Community Annotation]	NA
AFUN022177	38.0914	1.3092	2.47804	0.548336	2.38759	0.0169594	0.0421293	1	other	UP	AfunF3_3	11777726	11780727	3002	Lebercilin domain-containing protein [Source:UniProtKB/TrEMBL;Acc:A0A4Y0BW56]	NA
AFUN022178	683.761	-0.467092	0.723421	0.14172	-3.29588	0.000981122	0.0036552	1	other	NO	AfunF3_3	12496320	12501389	5070	AAA domain-containing protein [Source:UniProtKB/TrEMBL;Acc:A0A4Y0BQQ1]	NA
AFUN022179	439.037	0.0597196	1.04226	0.123708	0.482748	0.629275	0.748737	1	other	NO	AfunF3_3	12494098	12496039	1942	long caspase [Source:Projected from Anopheles gambiae (AGAP004754) VB Community Annotation]	NA
AFUN022180	490.08	0.294349	1.22633	0.109779	2.6813	0.00733374	0.0192884	1.0751	other	NO	AfunF3_3	79207333	79210426	3094	kelch-like protein [Source:Projected from Anopheles gambiae (AGAP011142) VB Community Annotation]	NA
AFUN022181	80.1268	-2.29714	0.203466	0.482975	-4.75623	1.9724e-06	1.57432e-05	1	other	DOWN	AfunF3_2	63796471	63799224	2754	unspecified product	NA
AFUN022182	363.058	0.873129	1.83163	0.127885	6.82746	8.64296e-12	2.6377e-10	1	other	NO	AfunF3_2	63799483	63802213	2731	unspecified product	NA
AFUN022183	95.1845	0.46133	1.37681	0.49753	0.927241	0.353801	0.494961	1	other	NO	AfunF3_2	63789080	63795925	6846	Glyco_hydro_65m domain-containing protein [Source:UniProtKB/TrEMBL;Acc:A0A4Y0BQQ5]	NA
AFUN022184	1422.11	-1.82857	0.281544	0.258643	-7.06986	1.55091e-12	5.58486e-11	1	other	DOWN	AfunF3_2	87667751	87670779	3029	unspecified product	NA
AFUN022185	230.65	-0.311262	0.805936	0.285372	-1.09073	0.275394	0.40909	1	other	NO	AfunF3_2	87671447	87672352	906	unspecified product	NA
AFUN022186	1260.73	-0.209344	0.864931	0.141047	-1.48421	0.137753	0.237379	1	other	NO	AfunF3_3	75077927	75091736	13810	Ig-like domain-containing protein [Source:UniProtKB/TrEMBL;Acc:A0A4Y0BRL5]	NA
AFUN022187	10.5645	-0.348395	0.785457	0.808583	-0.430871	0.666562	0.778554	1	other	NO	AfunF3_3	75074203	75076000	1798	unspecified product	NA
AFUN022188	470.89	0.170512	1.12546	0.107009	1.59344	0.111062	0.199251	1	other	NO	AfunF3_2	60200892	60203221	2330	Uncharacterized protein KIAA2013-like protein [Source:Projected from Anopheles gambiae (AGAP010005) VB Community Annotation]	NA
AFUN022189	862.774	0.234634	1.17661	0.100108	2.34381	0.019088	0.0465259	1	other	NO	AfunF3_2	60195609	60200762	5154	ENT domain-containing protein [Source:UniProtKB/TrEMBL;Acc:A0A4Y0BQD9]	NA
AFUN022190	83.0132	0.538143	1.4521	0.213451	2.52115	0.0116972	0.0305869	1	other	NO	AfunF3_2	60302144	60302880	737	unspecified product	NA
AFUN022191	380.085	-0.328616	0.7963	0.121439	-2.70602	0.00680959	0.0192627	1	other	NO	AfunF3_2	60300641	60302023	1383	thioredoxin domain-containing protein [Source:Projected from Anopheles gambiae (AGAP009997) VB Community Annotation]	NA
AFUN022192	97.3913	-1.19143	0.437867	0.336322	-3.54254	0.000396294	0.00166972	1	other	DOWN	AfunF3_2	60591158	60597596	6439	unspecified product	NA
AFUN022193	2558.97	-1.0085	0.497062	0.223299	-4.51638	6.29072e-06	4.40822e-05	1	other	DOWN	AfunF3_2	60588712	60590524	1813	unspecified product	NA
AFUN022194	81.8885	0.432809	1.34986	0.331274	1.3065	0.191384	0.308504	1	other	NO	AfunF3_2	24751523	24753776	2254	unspecified product	NA
AFUN022195	36.5625	-1.2022	0.434612	0.558614	-2.15211	0.0313884	0.0706895	1	other	NO	AfunF3_2	24755161	24757694	2534	unspecified product	NA
AFUN022196	133.562	0.366739	1.28944	0.167755	2.18616	0.0288039	0.0658536	1	other	NO	AfunF3_2	24750112	24751477	1366	unspecified product	NA
AFUN022197	778.492	-0.3201	0.801014	0.12525	-2.55569	0.0105977	0.0281108	1	other	NO	AfunF3_2	24744064	24749462	5399	unspecified product	NA
AFUN022198	184.286	0.245234	1.18528	0.20993	1.16817	0.242738	0.3719	1	other	NO	AfunF3_3	59800848	59801666	819	MPN domain-containing protein [Source:UniProtKB/TrEMBL;Acc:A0A4Y0BQR8]	NA
AFUN022199	124.983	0.690221	1.61353	0.180658	3.8206	0.000133129	0.00064195	1	other	NO	AfunF3_3	59799247	59802474	3228	snRNA-activating protein complex subunit [Source:Projected from Anopheles gambiae (AGAP010319) VB Community Annotation]	NA
AFUN022200	1546.08	-0.0646195	0.956197	0.187413	-0.344798	0.730247	0.825055	1	other	NO	AfunF3_2	28454798	28457384	2587	glutathione peroxidase [Source:Projected from Anopheles gambiae (AGAP004247) VB Community Annotation]	NA
AFUN022201	18.4046	2.31189	4.96533	0.638877	3.61868	0.000296107	0.00129378	1	other	UP	AfunF3_2	28457662	28459592	1931	glutathione peroxidase [Source:Projected from Anopheles gambiae (AGAP004248) VB Community Annotation]	NA
AFUN022202	60.5425	-1.35901	0.389849	0.333277	-4.07773	4.54771e-05	0.000247313	1.01292	other	DOWN	AfunF3_2	28439460	28454380	14921	unspecified product	NA
AFUN022203	110.847	0.483503	1.39813	0.187049	2.5849	0.00974066	0.0261844	1	other	NO	AfunF3_2	28677980	28679012	1033	unspecified product	NA
AFUN022204	145.013	1.03016	2.04225	0.186006	5.53832	3.05385e-08	4.23044e-07	0.951274	other	UP	AfunF3_2	28675981	28677767	1787	unspecified product	NA
AFUN022205	914.636	-1.26195	0.416979	0.230709	-5.4699	4.50282e-08	5.75507e-07	1	other	DOWN	AfunF3_2	28700563	28702347	1785	takeout [Source:Projected from Anopheles gambiae (AGAP004263) VB Community Annotation]	NA
AFUN022206	1393.55	-1.19621	0.436419	0.217902	-5.48968	4.02656e-08	5.27954e-07	0.983749	other	DOWN	AfunF3_2	28694513	28697190	2678	takeout [Source:Projected from Anopheles gambiae (AGAP004262) VB Community Annotation]	NA
AFUN022207	1068.58	0.654028	1.57356	0.138911	4.70826	2.4984e-06	1.9519e-05	1	other	NO	AfunF3_2	28794402	28797225	2824	proline-, glutamic acid- and leucine-rich protein [Source:Projected from Anopheles gambiae (AGAP003842) VB Community Annotation]	NA
AFUN022208	1559	-0.25123	0.84018	0.151802	-1.65498	0.0979287	0.18019	1	other	NO	AfunF3_2	28797459	28798796	1338	cytochrome c heme-lyase [Source:Projected from Anopheles gambiae (AGAP003843) VB Community Annotation]	NA
AFUN022209	26.6159	-1.71181	0.305278	0.545254	-3.13947	0.00169256	0.00585707	1	other	DOWN	AfunF3_2	28842308	28846272	3965	secretory phospholipase A2 [Source:Projected from Anopheles gambiae (AGAP003846) VB Community Annotation]	NA
AFUN022210	671.84	0.291634	1.22403	0.140511	2.07552	0.0379381	0.082425	1	other	NO	AfunF3_2	28837203	28840469	3267	bromodomain-containing protein [Source:Projected from Anopheles gambiae (AGAP003845) VB Community Annotation]	NA
AFUN022211	1866.54	-0.653611	0.635687	0.200432	-3.26101	0.00111017	0.0041296	0.983749	other	NO	AfunF3_2	83063253	83064714	1462	trehalose 6-phosphate phosphatase [Source:Projected from Anopheles gambiae (AGAP008225) VB Community Annotation]	NA
AFUN022212	470.449	0.0939291	1.06727	0.131961	0.711796	0.476591	0.613104	1	other	NO	AfunF3_2	83065110	83066545	1436	Protein YIPF [Source:Projected from Anopheles gambiae (AGAP008226) UniProtKB/TrEMBL;Acc:A0A1S4GYB9]	NA
AFUN022213	121.326	0.46134	1.37682	0.176839	2.60881	0.00908572	0.0246462	1	other	NO	AfunF3_2	43497279	43498380	1102	transcription initiation factor TFIID subunit 9B [Source:Projected from Anopheles gambiae (AGAP003094) VB Community Annotation]	NA
AFUN022214	11.6245	-0.676368	0.625739	0.595118	-1.13653	0.255736	0.386445	1	other	NO	AfunF3_2	43535500	43536449	950	unspecified product	NA
AFUN022215	900.657	-0.118838	0.920929	0.158776	-0.748467	0.454178	0.59234	1	other	NO	AfunF3_2	43567909	43570045	2137	unspecified product	NA
AFUN022216	1549.65	0.845101	1.79639	0.188684	4.47892	7.50228e-06	5.23667e-05	0.983749	other	NO	AfunF3_2	43571570	43572787	1218	unspecified product	NA
AFUN022217	58.7836	-0.321602	0.800181	0.288543	-1.11457	0.265033	0.397408	1	other	NO	AfunF3_2	43638441	43640155	1715	lipase [Source:Projected from Anopheles gambiae (AGAP003083) VB Community Annotation]	NA
AFUN022218	44.508	-1.06505	0.477957	0.441589	-2.41185	0.0158718	0.0397447	1	other	DOWN	AfunF3_2	43632159	43636521	4363	lysosomal acid lipase [Source:Projected from Anopheles gambiae (AGAP013368) VB Community Annotation]	NA
AFUN022219	9.56934	0.647651	1.56662	0.719931	0.899601	0.368332	0.509012	1	other	NO	AfunF3_2	43642510	43646111	3602	Lipase [Source:UniProtKB/TrEMBL;Acc:A0A4Y0BNJ3]	NA
AFUN022220	824.32	0.136552	1.09927	0.105798	1.29069	0.196811	0.321207	0.980032	other	NO	AfunF3_3	27798398	27803651	5254	unspecified product	NA
AFUN022221	159.43	-0.131199	0.913072	0.212433	-0.617605	0.536836	0.668207	1	other	NO	AfunF3_3	27794672	27798130	3459	TFCD_C domain-containing protein [Source:UniProtKB/TrEMBL;Acc:A0A4Y0BW98]	NA
AFUN022222	13.1457	0.720445	1.64769	0.626112	1.15067	0.24987	0.379629	1	other	NO	AfunF3_3	27973120	27974314	1195	CRAL-TRIO domain-containing protein [Source:UniProtKB/TrEMBL;Acc:A0A4Y0BQT9]	NA
AFUN022223	69.862	-0.298826	0.812913	0.22908	-1.30446	0.192076	0.309549	1	other	NO	AfunF3_3	27974631	27976561	1931	alpha-tocopherol transfer protein-like protein [Source:Projected from Anopheles gambiae (AGAP004762) VB Community Annotation]	NA
AFUN022224	95.7765	0.187521	1.1388	0.379366	0.4943	0.621095	0.742409	1	other	NO	AfunF3_3	27977869	28018242	40374	GBD/FH3 domain-containing protein [Source:UniProtKB/TrEMBL;Acc:A0A4Y0BWA1]	NA
AFUN022225	13.9825	1.02125	2.02968	0.762233	1.33981	0.180306	0.294202	1	other	NO	AfunF3_3	28029763	28031051	1289	DUF4201 domain-containing protein [Source:UniProtKB/TrEMBL;Acc:A0A4Y0BQU4]	NA
AFUN022226	637.476	-0.0288821	0.980179	0.152114	-0.189872	0.849409	0.909743	1	other	NO	AfunF3_3	28031248	28033242	1995	26S proteasome 26S non-ATPase subunit N13 [Source:Projected from Anopheles gambiae (AGAP004758) VB Community Annotation]	NA
AFUN022227	699.116	0.385122	1.30597	0.217391	1.77157	0.0764662	0.149537	0.980032	other	NO	AfunF3_2	47959207	47960290	1084	Niemann-Pick Type C-2 [Source:Projected from Anopheles gambiae (AGAP013106) VB Community Annotation]	NA
AFUN022228	2.14813	0.751414	1.68344	1.61629	0.4649	0.642003	0.759239	1	other	NO	AfunF3_2	47956767	47957407	641	ML domain-containing protein [Source:UniProtKB/TrEMBL;Acc:A0A4Y0BRP6]	NA
AFUN022229	4.27597	-0.423613	0.745555	1.10073	-0.384848	0.70035	0.803481	1	other	NO	AfunF3_2	47955520	47956179	660	Niemann-Pick Type C-2 [Source:Projected from Anopheles gambiae (AGAP001956) VB Community Annotation]	NA
AFUN022230	1355.08	-0.437357	0.738486	0.0842843	-5.18906	2.11354e-07	2.20286e-06	1	other	NO	AfunF3_2	47869607	47886666	17060	tankyrase [Source:Projected from Anopheles gambiae (AGAP001947) VB Community Annotation]	NA
AFUN022231	606.605	-0.732027	0.602057	0.199921	-3.66158	0.000250662	0.00111931	1	other	NO	AfunF3_2	47864595	47869048	4454	Uncharacterized protein CG12001 [Source:Projected from Anopheles gambiae (AGAP001945) VB Community Annotation]	NA
AFUN022232	183.15	1.50411	2.83649	0.350905	4.28636	1.81626e-05	0.000113026	1	other	UP	AfunF3_3	77372129	77372768	640	RING-type domain-containing protein [Source:UniProtKB/TrEMBL;Acc:A0A4Y0BNK0]	NA
AFUN022233	175.909	-0.281478	0.822748	0.182839	-1.53949	0.123686	0.172906	1.32967	other	NO	AfunF3_3	77369012	77370133	1122	origin recognition complex subunit [Source:Projected from Anopheles gambiae (AGAP011246) VB Community Annotation]	NA
AFUN022234	541.151	0.0423606	1.0298	0.149849	0.282688	0.777416	0.860097	1	other	NO	AfunF3_3	77370336	77371578	1243	chloride channel [Source:Projected from Anopheles gambiae (AGAP011245) VB Community Annotation]	NA
AFUN022235	242.748	0.313532	1.24275	0.164748	1.90311	0.0570267	0.11584	1	other	NO	AfunF3_3	77357767	77360183	2417	unspecified product	NA
AFUN022236	840.751	0.188001	1.13918	0.199554	0.942106	0.346138	0.486671	1	other	NO	AfunF3_3	77354969	77357310	2342	pre-mRNA-splicing factor CWC26 [Source:Projected from Anopheles gambiae (AGAP011249) VB Community Annotation]	NA
AFUN022237	278.846	-0.18309	0.880815	0.224843	-0.814301	0.415473	0.555497	1	other	NO	AfunF3_3	77278809	77286766	7958	Homeobox domain-containing protein [Source:UniProtKB/TrEMBL;Acc:A0A4Y0BNK4]	NA
AFUN022238	226.697	0.861059	1.81637	0.134698	6.39251	1.63189e-10	3.56623e-09	1	other	NO	AfunF3_3	77287190	77289524	2335	unspecified product	NA
AFUN022239	159.459	-1.5424	0.343313	0.266127	-5.79575	6.80171e-09	1.04358e-07	1	other	DOWN	AfunF3_2	29894842	29895604	763	mating-induced stimulator of oogenesis MISO [Source:Projected from Anopheles gambiae (AGAP002620) VB Community Annotation]	NA
AFUN022240	48.0401	0.0415277	1.0292	0.40407	0.102773	0.918143	0.957586	1	other	NO	AfunF3_2	29890538	29892451	1914	unspecified product	NA
AFUN022241	322.742	0.140299	1.10213	0.228916	0.612885	0.539952	0.671131	1	other	NO	AfunF3_2	29984460	29988274	3815	splicing factor, arginine/serine-rich [Source:Projected from Anopheles gambiae (AGAP002614) VB Community Annotation]	NA
AFUN022242	157.143	0.343899	1.26918	0.224695	1.53052	0.125889	0.220956	1	other	NO	AfunF3_2	29989037	29991555	2519	unspecified product	NA
AFUN022243	18.1947	-0.140302	0.907329	0.457549	-0.306639	0.759118	0.846574	1	other	NO	AfunF3_3	13318754	13319972	1219	unspecified product	NA
AFUN022244	218.342	-0.588435	0.665064	0.179699	-3.27456	0.00105827	0.00390625	1	other	NO	AfunF3_3	13313677	13320802	7126	unspecified product	NA
AFUN022245	96.7167	-0.566003	0.675486	0.235848	-2.39986	0.0164013	0.0427617	0.951274	other	NO	AfunF3_3	65859136	65886784	27649	Tub domain-containing protein [Source:UniProtKB/TrEMBL;Acc:A0A4Y0BQW1]	NA
AFUN022246	29.7291	-0.64224	0.640717	0.32646	-1.96729	0.0491501	0.10247	1	other	NO	AfunF3_3	66082583	66086585	4003	Protein king tubby [Source:UniProtKB/TrEMBL;Acc:A0A4Y0BQJ2]	NA
AFUN022247	830.78	-0.632035	0.645266	0.139372	-4.53487	5.76397e-06	4.07581e-05	1	other	NO	AfunF3_3	65678383	65691609	13227	Sphingomyelin phosphodiesterase [Source:UniProtKB/TrEMBL;Acc:A0A4Y0BNL0]	NA
AFUN022248	1925.66	-0.0035918	0.997513	0.279558	-0.0128481	0.989749	1	1	other	NO	AfunF3_3	65675963	65678054	2092	Aamy domain-containing protein [Source:UniProtKB/TrEMBL;Acc:A0A4Y0BWC7]	NA
AFUN022249	6385.07	-0.485775	0.714113	0.148749	-3.26574	0.00109177	0.00401088	1	other	NO	AfunF3_3	69648491	69650037	1547	Peptidase S1 domain-containing protein [Source:UniProtKB/TrEMBL;Acc:A0A4Y0BQW5]	NA
AFUN022250	440.27	-4.89565	0.0335941	0.792382	-6.17839	6.4758e-10	1.24435e-08	1	other	DOWN	AfunF3_3	69652902	69654444	1543	Peptidase S1 domain-containing protein [Source:UniProtKB/TrEMBL;Acc:A0A4Y0BQJ6]	NA
AFUN022251	598.369	-2.23365	0.21262	0.834543	-2.67649	0.00743967	0.0211618	0.980032	other	DOWN	AfunF3_3	69650728	69651920	1193	CLIP-domain serine protease [Source:Projected from Anopheles gambiae (AGAP010968) VB Community Annotation]	NA
AFUN022252	505.907	0.371726	1.2939	0.145341	2.5576	0.0105396	0.0263277	1.0751	other	NO	AfunF3_2	43847079	43849917	2839	mitochondrial dicarboxylate transporter (solute carrier family 25) [Source:Projected from Anopheles gambiae (AGAP003074) VB Community Annotation]	NA
AFUN022253	33.6114	-0.0550174	0.962583	0.283362	-0.194159	0.846051	0.900209	1.01292	other	NO	AfunF3_2	43850572	43851666	1095	mitochondrial dicarboxylate carrier [Source:Projected from Anopheles gambiae (AGAP003073) VB Community Annotation]	NA
AFUN022254	124.317	-0.249806	0.84101	0.187721	-1.33073	0.183278	0.298044	1	other	NO	AfunF3_3	91632140	91672210	40071	unspecified product	NA
AFUN022255	280.979	-0.0719246	0.951368	0.145072	-0.495787	0.620045	0.741639	1	other	NO	AfunF3_3	91672632	91674488	1857	autophagy related gene DEBCL [Source:Projected from Anopheles gambiae (AGAP011552) VB Community Annotation]	NA
AFUN022256	694.215	-0.683964	0.622453	0.164282	-4.16335	3.13609e-05	0.000180932	1	other	NO	AfunF3_3	91214597	91230481	15885	unspecified product	NA
AFUN022257	256.075	-0.0374121	0.974401	0.140836	-0.265644	0.790514	0.869509	1	other	NO	AfunF3_3	91231811	91237035	5225	unspecified product	NA
AFUN022258	862.993	-0.529623	0.692736	0.244913	-2.16249	0.0305803	0.0692592	1	other	NO	AfunF3_2	25229309	25234684	5376	PDZ domain-containing protein [Source:UniProtKB/TrEMBL;Acc:A0A4Y0BQX2]	NA
AFUN022259	214.448	0.351169	1.27559	0.191918	1.82979	0.0672816	0.104905	1.32967	other	NO	AfunF3_2	25234851	25235397	547	Small nuclear ribonucleoprotein Sm D2 [Source:UniProtKB/TrEMBL;Acc:A0A4Y0BNM4]	NA
AFUN022260	9038.29	-0.956788	0.515203	0.482046	-1.98485	0.0471615	0.0990165	1	other	NO	AfunF3_2	25218074	25224338	6265	PDZ domain-containing protein [Source:UniProtKB/TrEMBL;Acc:A0A4Y0BQX6]	NA
AFUN022261	345.753	-0.692811	0.618647	0.421895	-1.64214	0.100561	0.184017	1	other	NO	AfunF3_2	25226178	25228001	1824	PDZ domain-containing protein [Source:UniProtKB/TrEMBL;Acc:A0A4Y0BRS1]	NA
AFUN022262	130.915	1.39597	2.63166	0.171899	8.12088	4.62798e-16	3.0977e-14	0.951274	other	UP	AfunF3_2	25386950	25388827	1878	Alpha-1,3-glucosyltransferase [Source:Projected from Anopheles gambiae (AGAP003928) UniProtKB/TrEMBL;Acc:Q7Q2B4]	NA
AFUN022263	24.6959	-1.26262	0.416788	0.662668	-1.90535	0.0567342	0.115346	1	other	NO	AfunF3_2	25381178	25386251	5074	matrix metalloprotease [Source:Projected from Anopheles gambiae (AGAP003929) VB Community Annotation]	NA
AFUN022264	254.415	0.419612	1.33757	0.146734	2.85967	0.00424078	0.0129029	1	other	NO	AfunF3_2	25456266	25458266	2001	unspecified product	NA
AFUN022265	1068.2	-0.684968	0.62202	0.17161	-3.99143	6.5677e-05	0.000344571	1	other	NO	AfunF3_2	25459063	25473024	13962	unspecified product	NA
AFUN022266	5.04826	-1.81978	0.283264	0.991914	-1.83462	0.0665626	0.14503	0.886282	other	NO	AfunF3_2	38931184	38931569	386	unspecified product	NA
AFUN022267	5.35595	-0.783929	0.580783	0.903483	-0.867674	0.385573	0.526669	1	other	NO	AfunF3_2	38927476	38928546	1071	unspecified product	NA
AFUN022268	6.41688	-0.0201145	0.986154	0.851018	-0.0236358	0.981143	0.996552	1	other	NO	AfunF3_2	38925396	38926108	713	unspecified product	NA
AFUN022269	6.97634	2.14551	4.42448	1.14652	1.87132	0.0613009	0.123076	1	other	NO	AfunF3_2	38926749	38927184	436	unspecified product	NA
AFUN022270	4.9432	0.71155	1.63756	0.953359	0.746361	0.45545	0.593648	1	other	NO	AfunF3_2	38931620	38932599	980	unspecified product	NA
AFUN022271	485.56	0.135999	1.09885	0.104811	1.29756	0.19444	0.312818	1	other	NO	AfunF3_2	38933468	38938101	4634	carnitine O-octanoyltransferase [Source:Projected from Anopheles gambiae (AGAP002329) VB Community Annotation]	NA
AFUN022272	2500.65	-0.37882	0.769067	0.237163	-1.5973	0.110199	0.197951	1	other	NO	AfunF3_2	39011430	39012268	839	unspecified product	NA
AFUN022273	2029.88	-0.229683	0.852822	0.230352	-0.997097	0.318718	0.463571	0.983749	other	NO	AfunF3_2	39014100	39015160	1061	unspecified product	NA
AFUN022274	17.4401	0.688323	1.61141	0.593199	1.16036	0.245904	0.444629	0.799756	other	NO	AfunF3_2	39538422	39544456	6035	unspecified product	NA
AFUN022275	3.55067	0.237191	1.1787	0.975256	0.243209	0.807844	0.953234	0.886282	other	NO	AfunF3_2	39525201	39529114	3914	unspecified product	NA
AFUN022276	273.702	-0.506174	0.704087	0.188758	-2.68161	0.00732694	0.0161045	1.32967	other	NO	AfunF3_2	39629253	39636237	6985	fatty-acid amide hydrolase [Source:Projected from Anopheles gambiae (AGAP002377) VB Community Annotation]	NA
AFUN022277	83.443	0.0771948	1.05496	0.328484	0.235004	0.814206	0.88565	1	other	NO	AfunF3_2	39641903	39644040	2138	Aa_trans domain-containing protein [Source:UniProtKB/TrEMBL;Acc:A0A4Y0BQZ2]	NA
AFUN022278	944.295	-0.31771	0.802342	0.196848	-1.61399	0.10653	0.192452	1	other	NO	AfunF3_2	39637495	39641545	4051	fatty-acid amide hydrolase [Source:Projected from Anopheles gambiae (AGAP013161) VB Community Annotation]	NA
AFUN022279	16.3575	1.16477	2.24197	0.674704	1.72634	0.0842864	0.159681	1	other	NO	AfunF3_2	42499776	42505150	5375	unspecified product	NA
AFUN022280	15.2754	0.780339	1.71753	0.707566	1.10285	0.270092	0.477806	0.799756	other	NO	AfunF3_2	42520748	42526199	5452	unspecified product	NA
AFUN022281	93.6847	0.280786	1.21486	0.2022	1.38865	0.164938	0.273881	1	other	NO	AfunF3_2	42185523	42196079	10557	cystinosin [Source:Projected from Anopheles gambiae (AGAP004116) VB Community Annotation]	NA
AFUN022282	208.889	-0.894332	0.537996	0.272079	-3.28703	0.00101251	0.00375515	1	other	NO	AfunF3_2	42187166	42194613	7448	cystinosin [Source:Projected from Anopheles gambiae (AGAP004115) VB Community Annotation]	NA
AFUN022283	14.918	-0.68149	0.623521	0.661284	-1.03055	0.30275	0.439701	1	other	NO	AfunF3_2	42883295	42887939	4645	Peptidase S1 domain-containing protein [Source:UniProtKB/TrEMBL;Acc:A0A4Y0BWF3]	NA
AFUN022284	165.695	-0.673067	0.627172	0.252136	-2.66946	0.00759725	0.0220745	0.951274	other	NO	AfunF3_2	42889104	42890993	1890	CLIP-domain serine protease [Source:Projected from Anopheles gambiae (AGAP004148) VB Community Annotation]	NA
AFUN022285	118.055	1.36684	2.57905	0.219047	6.23995	4.37712e-10	8.79694e-09	1	other	UP	AfunF3_2	42873471	42875260	1790	unspecified product	NA
AFUN022286	338.18	0.690934	1.61433	0.10771	6.41475	1.41054e-10	3.12147e-09	1	other	NO	AfunF3_2	42870003	42873450	3448	unspecified product	NA
AFUN022287	360.792	-0.412837	0.751145	0.241287	-1.71098	0.0870856	0.154462	1.0751	other	NO	AfunF3_2	42711127	42713304	2178	synaptic vesicle protein [Source:Projected from Anopheles gambiae (AGAP004156) VB Community Annotation]	NA
AFUN022288	40.4857	-0.960248	0.513969	0.451233	-2.12805	0.0333326	0.0734023	1.01292	other	NO	AfunF3_2	42708507	42710357	1851	synaptic vesicle protein [Source:Projected from Anopheles gambiae (AGAP004157) VB Community Annotation]	NA
AFUN022289	721.133	0.196061	1.14557	0.175415	1.11769	0.263698	0.395914	1	other	NO	AfunF3_2	41339559	41341946	2388	uridine monophosphate synthetase [Source:Projected from Anopheles gambiae (AGAP004175) VB Community Annotation]	NA
AFUN022290	1498.91	-0.00608829	0.995789	0.131961	-0.0461371	0.963201	0.986351	1	other	NO	AfunF3_2	41331374	41338733	7360	serine/threonine-protein kinase/endoribonuclease IRE1 [Source:Projected from Anopheles gambiae (AGAP004176) VB Community Annotation]	NA
AFUN022291	1031.85	0.492461	1.40684	0.14059	3.50281	0.000460372	0.00190233	1	other	NO	AfunF3_X	3384878	3387058	2181	Aminoacylase [Source:Projected from Anopheles gambiae (AGAP000679) UniProtKB/TrEMBL;Acc:Q7QEF5]	NA
AFUN022292	176.68	0.406429	1.3254	0.152649	2.6625	0.00775632	0.0169168	1.32967	other	NO	AfunF3_X	3382728	3384098	1371	tRNA:m4X modification enzyme [Source:Projected from Anopheles gambiae (AGAP000681) VB Community Annotation]	NA
AFUN022293	1323.74	-0.978533	0.507495	0.1477	-6.62516	3.46875e-11	8.86683e-10	1	other	NO	AfunF3_X	3195204	3196045	842	unspecified product	NA
AFUN022294	390.011	0.569992	1.48451	0.116497	4.89276	9.94335e-07	8.61388e-06	1	other	NO	AfunF3_3	70188530	70191154	2625	solute carrier family 31 (copper transporters), member [Source:Projected from Anopheles gambiae (AGAP010937) VB Community Annotation]	NA
AFUN022295	237.178	-0.488754	0.71264	0.145113	-3.3681	0.000756868	0.00292879	1	other	NO	AfunF3_3	70192467	70194254	1788	porphobilinogen synthase [Source:Projected from Anopheles gambiae (AGAP010935) VB Community Annotation]	NA
AFUN022296	603.576	-0.41283	0.751148	0.156965	-2.63008	0.00853637	0.0237381	0.980032	other	NO	AfunF3_3	70220708	70222104	1397	unspecified product	NA
AFUN022297	303.983	-1.0029	0.498997	0.267979	-3.74244	0.000182239	0.000848388	1	other	DOWN	AfunF3_3	70222557	70223962	1406	Ras-related protein Rab-18 [Source:Projected from Anopheles gambiae (AGAP010875) VB Community Annotation]	NA
AFUN022298	604.518	-0.0289867	0.980108	0.159145	-0.18214	0.855473	0.914129	1	other	NO	AfunF3_3	63441329	63446814	5486	Inos-1-P_synth domain-containing protein [Source:UniProtKB/TrEMBL;Acc:A0A4Y0BWG2]	NA
AFUN022299	738.182	1.25333	2.3839	0.107075	11.7051	1.20029e-31	2.94977e-29	1	other	UP	AfunF3_3	63437266	63439336	2071	H/ACA ribonucleoprotein complex non-core subunit NAF1 [Source:Projected from Anopheles gambiae (AGAP011831) VB Community Annotation]	NA
AFUN022300	198.564	0.59783	1.51344	0.155687	3.83995	0.000123058	0.000465331	1.32967	other	NO	AfunF3_3	63495406	63497028	1623	cysteinyl-tRNA synthetase [Source:Projected from Anopheles gambiae (AGAP011821) VB Community Annotation]	NA
AFUN022301	29.393	-1.03004	0.489696	0.476949	-2.15964	0.0308002	0.0696448	1	other	NO	AfunF3_3	63497931	63500475	2545	unspecified product	NA
AFUN022302	228.962	-0.126417	0.916104	0.140971	-0.896758	0.369848	0.510527	1	other	NO	AfunF3_3	16586044	16587021	978	DUF1713 domain-containing protein [Source:UniProtKB/TrEMBL;Acc:A0A4Y0BRV2]	NA
AFUN022303	391.297	0.161179	1.1182	0.141969	1.13531	0.256245	0.387131	1	other	NO	AfunF3_3	16584542	16585863	1322	Queuosine salvage protein [Source:Projected from Anopheles gambiae (AGAP005844) UniProtKB/TrEMBL;Acc:Q7Q6H5]	NA
AFUN022304	98.7326	-0.141293	0.906706	0.238114	-0.593386	0.552923	0.683247	1	other	NO	AfunF3_X	17553415	17556674	3260	otopetrin [Source:Projected from Anopheles gambiae (AGAP013356) VB Community Annotation]	NA
AFUN022305	801.755	-0.743334	0.597357	0.100398	-7.40384	1.32299e-13	5.84618e-12	1	other	NO	AfunF3_X	17544483	17551284	6802	unspecified product	NA
AFUN022306	445.778	0.332647	1.25932	0.2051	1.62188	0.104829	0.190213	1	other	NO	AfunF3_X	15695192	15696223	1032	protein DJ-1 [Source:Projected from Anopheles gambiae (AGAP000705) VB Community Annotation]	NA
AFUN022307	267.021	0.128943	1.09349	0.160137	0.805202	0.420703	0.560244	1	other	NO	AfunF3_X	15696310	15697777	1468	rhythmically expressed gene 2 protein [Source:Projected from Anopheles gambiae (AGAP013449) VB Community Annotation]	NA
AFUN022308	11.1689	0.309791	1.23953	0.805658	0.384519	0.700594	0.803618	1	other	NO	AfunF3_X	15645986	15650798	4813	unspecified product	NA
AFUN022309	894.03	-0.821995	0.565659	0.163084	-5.04033	4.64726e-07	4.41947e-06	1	other	NO	AfunF3_2	19642601	19645535	2935	Peptidase S1 domain-containing protein [Source:UniProtKB/TrEMBL;Acc:A0A4Y0BQQ7]	NA
AFUN022310	389.078	-1.37349	0.385957	0.233054	-5.89342	3.78288e-09	5.82611e-08	1.0751	other	DOWN	AfunF3_2	19645897	19649044	3148	Peptidase S1 domain-containing protein [Source:UniProtKB/TrEMBL;Acc:A0A4Y0BNT5]	NA
AFUN022311	6.71637	-0.609715	0.655326	0.842284	-0.723883	0.469138	0.712988	0.799756	other	NO	AfunF3_2	19486953	19488072	1120	unspecified product	NA
AFUN022312	4.20887	2.12824	4.37183	1.27274	1.67216	0.0944921	0.17497	1	other	NO	AfunF3_2	19488700	19489820	1121	unspecified product	NA
AFUN022313	667.901	-0.65225	0.636287	0.186258	-3.50186	0.000462026	0.00190748	1	other	NO	AfunF3_2	19010412	19213617	203206	Beat-VI [Source:Projected from Anopheles gambiae (AGAP001658) VB Community Annotation]	NA
AFUN022314	60.2083	-0.18892	0.877262	0.511783	-0.369142	0.712022	0.811489	1	other	NO	AfunF3_2	19214040	19216316	2277	hexamerin [Source:Projected from Anopheles gambiae (AGAP001659) VB Community Annotation]	NA
AFUN022315	605.353	-0.837648	0.559555	0.199092	-4.20734	2.58397e-05	0.000153374	1	other	NO	AfunF3_2	18934829	18941937	7109	lipase [Source:Projected from Anopheles gambiae (AGAP001652) VB Community Annotation]	NA
AFUN022316	527.459	-0.408137	0.753596	0.136471	-2.99065	0.00278385	0.00901645	1	other	NO	AfunF3_2	18932848	18934614	1767	26S proteasome 26S non-ATPase subunit N9 [Source:Projected from Anopheles gambiae (AGAP001651) VB Community Annotation]	NA
AFUN022317	204.441	1.03244	2.04548	0.175786	5.87326	4.27304e-09	6.84859e-08	1	other	UP	AfunF3_2	80753962	80762625	8664	unspecified product	NA
AFUN022318	600.273	0.0875251	1.06255	0.154295	0.567257	0.570539	0.710004	0.980032	other	NO	AfunF3_2	80765058	80771300	6243	Nuclear pore complex protein Nup214 [Source:Projected from Anopheles gambiae (AGAP008970) UniProtKB/TrEMBL;Acc:A0A1S4GZS4]	NA
AFUN022319	776.619	-1.80961	0.285268	0.335512	-5.39358	6.90678e-08	8.35494e-07	1	other	DOWN	AfunF3_2	39880198	39884241	4044	unspecified product	NA
AFUN022320	263.31	-0.229391	0.852995	0.35627	-0.643869	0.519661	0.531463	1.32967	other	NO	AfunF3_2	39876944	39879413	2470	CLIP-domain serine protease [Source:Projected from Anopheles gambiae (AGAP003689) UniProtKB/TrEMBL;Acc:A0A1S4GIW4]	NA
AFUN022321	785.385	-0.33111	0.794924	0.167672	-1.97475	0.0482969	0.100946	1	other	NO	AfunF3_2	39928925	39938189	9265	unspecified product	NA
AFUN022322	493.574	0.325642	1.25322	0.141192	2.30637	0.0210901	0.0475995	1.0751	other	NO	AfunF3_2	39946752	39950235	3484	DNA repair/transcription protein MET18/MMS19 [Source:Projected from Anopheles gambiae (AGAP003548) VB Community Annotation]	NA
AFUN022323	814.265	-0.0149532	0.989689	0.168252	-0.0888739	0.929182	0.965173	1	other	NO	AfunF3_2	39950458	39953157	2700	unspecified product	NA
AFUN022324	903.206	0.46122	1.37671	0.113066	4.07921	4.51899e-05	0.000248536	1	other	NO	AfunF3_2	39967251	39968566	1316	SET and MYND domain-containing protein [Source:Projected from Anopheles gambiae (AGAP003552) VB Community Annotation]	NA
AFUN022325	412.201	0.160939	1.11801	0.116987	1.3757	0.168915	0.279127	1	other	NO	AfunF3_2	39965442	39967114	1673	beta-1,4-mannosyltransferase [Source:Projected from Anopheles gambiae (AGAP003551) VB Community Annotation]	NA
AFUN022326	1479.2	0.498016	1.41227	0.114012	4.3681	1.25331e-05	8.08305e-05	1	other	NO	AfunF3_2	39969961	39971034	1074	Transmembrane emp24 protein transport domain containing [Source:Projected from Anopheles gambiae (AGAP003553) VB Community Annotation]	NA
AFUN022327	655.695	0.0714809	1.05079	0.165044	0.433101	0.664941	0.777244	1	other	NO	AfunF3_2	40034913	40038310	3398	unspecified product	NA
AFUN022328	846.66	-0.0418294	0.971422	0.104195	-0.401454	0.688086	0.794195	1	other	NO	AfunF3_2	40042635	40046002	3368	unspecified product	NA
AFUN022329	271.606	0.230887	1.17356	0.145852	1.58302	0.113416	0.202671	1	other	NO	AfunF3_2	40039094	40042343	3250	unspecified product	NA
AFUN022330	203.878	0.666759	1.5875	0.167365	3.98387	6.78028e-05	0.000353868	1	other	NO	AfunF3_2	40487734	40489638	1905	unspecified product	NA
AFUN022331	2337.44	0.271719	1.20725	0.0972123	2.79511	0.00518816	0.0152712	1	other	NO	AfunF3_2	40489824	40494975	5152	transportin-3 [Source:Projected from Anopheles gambiae (AGAP003576) VB Community Annotation]	NA
AFUN022332	307.549	0.276984	1.21166	0.122931	2.25316	0.0242489	0.0535145	1.0751	other	NO	AfunF3_2	53530705	53532783	2079	actin-related protein [Source:Projected from Anopheles gambiae (AGAP004488) VB Community Annotation]	NA
AFUN022333	1216.62	0.249674	1.18894	0.0950594	2.62651	0.00862662	0.0235812	1	other	NO	AfunF3_2	53533037	53537670	4634	ACB domain-containing protein [Source:UniProtKB/TrEMBL;Acc:A0A4Y0BQT2]	NA
AFUN022334	1281.55	0.466904	1.38214	0.169713	2.75113	0.00593893	0.0171549	1	other	NO	AfunF3_2	53538186	53540185	2000	G-patch domain-containing protein [Source:UniProtKB/TrEMBL;Acc:A0A4Y0BNV4]	NA
AFUN022335	1159	0.461211	1.3767	0.0858965	5.36938	7.90069e-08	9.47777e-07	0.983749	other	NO	AfunF3_2	53488159	53491580	3422	reduction in cnn dots [Source:Projected from Anopheles gambiae (AGAP004479) VB Community Annotation]	NA
AFUN022336	386.27	0.482271	1.39694	0.094449	5.10615	3.28782e-07	3.23426e-06	1	other	NO	AfunF3_2	53483698	53486956	3259	Polyphosphoinositide phosphatase [Source:Projected from Anopheles gambiae (AGAP004477) VB Community Annotation]	NA
AFUN022337	110.352	-0.0184093	0.987321	0.201419	-0.091398	0.927176	0.963908	1	other	NO	AfunF3_2	53487179	53487956	778	ATP synthase subunit s, mitochondrial precursor [Source:Projected from Anopheles gambiae (AGAP004478) VB Community Annotation]	NA
AFUN022338	535.923	-0.189232	0.877072	0.229863	-0.823239	0.410372	0.522978	1.0751	other	NO	AfunF3_2	34526562	34527840	1279	DUF4789 domain-containing protein [Source:UniProtKB/TrEMBL;Acc:A0A4Y0BQT8]	NA
AFUN022339	252.082	0.811073	1.75452	0.150451	5.39096	7.00842e-08	8.45598e-07	1	other	NO	AfunF3_2	34522299	34524155	1857	RrnaAD, ribosomal RNA adenine dimethylase [Source:Projected from Anopheles gambiae (AGAP001720) VB Community Annotation]	NA
AFUN022340	374.163	0.716246	1.6429	0.193007	3.71098	0.000206459	0.000888976	1.0751	other	NO	AfunF3_3	14748790	14751197	2408	FGGY-family pentulose kinase [Source:Projected from Anopheles gambiae (AGAP005956) VB Community Annotation]	NA
AFUN022341	1109.62	0.103035	1.07403	0.110225	0.93477	0.349907	0.49064	1	other	NO	AfunF3_3	14752845	14755614	2770	ubiquitin-conjugating enzyme E2 J2 [Source:Projected from Anopheles gambiae (AGAP005954) VB Community Annotation]	NA
AFUN022342	477.544	-1.06593	0.477665	0.326907	-3.26065	0.00111157	0.00407484	1	other	DOWN	AfunF3_3	14821842	14827102	5261	purine-nucleoside phosphorylase [Source:Projected from Anopheles gambiae (AGAP005945) VB Community Annotation]	NA
AFUN022343	53.9943	-0.709885	0.611369	0.370175	-1.9177	0.0551488	0.112794	1	other	NO	AfunF3_3	14828625	14831212	2588	purine nucleoside phosphorylase I, inosine and guanosine-specific family protein [Source:Projected from Anopheles gambiae (AGAP005944) VB Community Annotation]	NA
AFUN022344	287.676	-0.193155	0.874691	0.225985	-0.854727	0.392702	0.53335	1	other	NO	AfunF3_3	14856582	14858796	2215	unspecified product	NA
AFUN022345	13.6126	-0.360312	0.778996	0.648956	-0.555218	0.578746	0.82014	0.799756	other	NO	AfunF3_3	14859070	14860901	1832	unspecified product	NA
AFUN022346	672.139	0.576039	1.49075	0.123439	4.66658	3.06262e-06	2.33921e-05	1	other	NO	AfunF3_3	14921894	14922655	762	Transmembrane protein 258 [Source:UniProtKB/TrEMBL;Acc:A0A4Y0BR52]	NA
AFUN022347	372.258	0.42038	1.33828	0.142647	2.94699	0.00320881	0.0101695	1	other	NO	AfunF3_3	14922845	14924902	2058	unspecified product	NA
AFUN022348	59.7633	0.305014	1.23543	0.254807	1.19704	0.231291	0.358359	1	other	NO	AfunF3_2	86062067	86062801	735	gamma-secretase subunit PEN-2 [Source:Projected from Anopheles gambiae (AGAP008094) VB Community Annotation]	NA
AFUN022349	52.8161	-0.350251	0.784448	0.370819	-0.944534	0.344897	0.485467	1	other	NO	AfunF3_2	86053831	86061885	8055	WD_REPEATS_REGION domain-containing protein [Source:UniProtKB/TrEMBL;Acc:A0A4Y0BRX8]	NA
AFUN022350	2055.48	-1.40845	0.376717	0.164781	-8.54738	1.25918e-17	9.96111e-16	0.983749	other	DOWN	AfunF3_3	44959561	44964156	4596	unspecified product	NA
AFUN022351	12.6778	0.893357	1.85749	0.726247	1.2301	0.218659	0.34323	1	other	NO	AfunF3_3	44964891	44967389	2499	Bromo domain-containing protein [Source:UniProtKB/TrEMBL;Acc:A0A4Y0BR57]	NA
AFUN022352	2358.85	-0.837873	0.559468	0.101732	-8.23611	1.77903e-16	1.1969e-14	1.01566	other	NO	AfunF3_3	1967453	1992013	24561	Contactin associated protein-like [Source:Projected from Anopheles gambiae (AGAP007545) VB Community Annotation]	NA
AFUN022353	246.864	-0.778176	0.583103	0.142054	-5.47804	4.30063e-08	5.51677e-07	1	other	NO	AfunF3_3	1976811	1978118	1308	4'-phosphopantetheinyl transferase [Source:Projected from Anopheles gambiae (AGAP007546) VB Community Annotation]	NA
AFUN022354	344.158	0.92261	1.89554	0.127866	7.21545	5.37553e-13	2.00688e-11	1.0751	other	NO	AfunF3_3	62957633	62958930	1298	methylglutaconyl-CoA hydratase [Source:Projected from Anopheles gambiae (AGAP011354) VB Community Annotation]	NA
AFUN022355	367.779	0.39413	1.31415	0.15563	2.53248	0.011326	0.0297775	1	other	NO	AfunF3_3	62959126	62960224	1099	Signal peptidase complex subunit [Source:Projected from Anopheles gambiae (AGAP028143) UniProtKB/TrEMBL;Acc:A0A1S4HE52]	NA
AFUN022356	12.4196	-1.27126	0.414297	0.605927	-2.09805	0.0359011	0.0788496	1	other	NO	AfunF3_3	33388668	33389788	1121	Peptidase S1 domain-containing protein [Source:UniProtKB/TrEMBL;Acc:A0A4Y0BQV5]	NA
AFUN022357	4.80571	-0.0457622	0.968778	0.959377	-0.0476999	0.961955	0.985524	1	other	NO	AfunF3_3	33384754	33385823	1070	Prss3 [Source:Projected from Anopheles gambiae (AGAP006486) VB Community Annotation]	NA
AFUN022358	10.4508	-1.22027	0.429201	0.67218	-1.8154	0.0694629	0.135785	1	other	NO	AfunF3_2	43490651	43493331	2681	yellow protein [Source:Projected from Anopheles gambiae (AGAP003096) VB Community Annotation]	NA
AFUN022359	143.367	-0.398341	0.75873	0.308431	-1.29151	0.196527	0.315474	1	other	NO	AfunF3_2	43493508	43496214	2707	yellow protein [Source:Projected from Anopheles gambiae (AGAP003095) VB Community Annotation]	NA
AFUN022360	51.2737	1.41635	2.66909	0.346647	4.08585	4.39152e-05	0.000242572	1	other	UP	AfunF3_3	63462234	63463002	769	unspecified product	NA
AFUN022361	1460.7	0.593463	1.50886	0.212036	2.79888	0.00512795	0.0151249	1	other	NO	AfunF3_3	63458950	63461966	3017	unspecified product	NA
AFUN022362	3.545	2.42205	5.35932	1.14659	2.11238	0.0346534	0.0765843	1	other	NO	AfunF3_2	38115131	38118468	3338	WD repeat-containing protein on Y chromosome [Source:Projected from Anopheles gambiae (AGAP002309) UniProtKB/Swiss-Prot;Acc:Q5TTP0]	NA
AFUN022363	2.35493	-0.162173	0.893678	1.05262	-0.154066	0.877558	0.930007	1	other	NO	AfunF3_2	38133909	38137205	3297	unspecified product	NA
AFUN022364	849.115	-0.876173	0.544811	0.177522	-4.93557	7.99164e-07	7.14402e-06	1	other	NO	AfunF3_2	89495872	89504685	8814	RING-type domain-containing protein [Source:UniProtKB/TrEMBL;Acc:A0A4Y0BWL2]	NA
AFUN022365	140.254	-1.75392	0.296495	0.248648	-7.05383	1.74064e-12	6.20429e-11	1	other	DOWN	AfunF3_2	89504893	89514705	9813	RanBP2-type domain-containing protein [Source:UniProtKB/TrEMBL;Acc:A0A4Y0BR70]	NA
AFUN022366	1158.79	-0.585782	0.666288	0.17541	-3.33951	0.000839269	0.00320602	1	other	NO	AfunF3_2	40981090	40993839	12750	a disintegrin and metalloproteinase with thrombospondin motifs [Source:Projected from Anopheles gambiae (AGAP004201) VB Community Annotation]	NA
AFUN022367	245.371	-0.353823	0.782508	0.17761	-1.99214	0.046356	0.0976034	1	other	NO	AfunF3_2	40934591	40978054	43464	unspecified product	NA
AFUN022368	3091.28	-0.0814251	0.945124	0.105376	-0.772706	0.439696	0.578443	1	other	NO	AfunF3_2	97031044	97071532	40489	Rap guanine nucleotide exchange factor (GEF) [Source:Projected from Anopheles gambiae (AGAP009261) VB Community Annotation]	NA
AFUN022369	2953.6	-2.01997	0.246563	0.325594	-6.20395	5.50616e-10	1.06063e-08	1.01566	other	DOWN	AfunF3_2	33532463	33541878	9416	unspecified product	NA
AFUN001774	117.996	0.0879604	1.06287	0.257819	0.341171	0.732975	0.855196	0.951274	GSTs	NO	AfunF3_2	75254915	75255855	941	Glutathione s-transferase E7 [Source:UniProtKB/TrEMBL;Acc:G0XSZ5]	GSTE7
AFUN002155	288.054	-0.139354	0.907926	0.300797	-0.463281	0.643163	0.760289	1	GSTs	NO	AfunF3_X	10690535	10692397	1863	Glutathione transferase microsomal [Source:UniProtKB/TrEMBL;Acc:A0A182R7K5]	GSTMS1
AFUN002157	98.5323	-0.258704	0.835839	0.27133	-0.953465	0.340355	0.480569	1	GSTs	NO	AfunF3_X	10685210	10687963	2754	Glutathione transferase microsomal [Source:UniProtKB/TrEMBL;Acc:A0A182R7K7]	GSTMS2
AFUN002857	438.179	-0.216729	0.860514	0.108786	-1.99225	0.0463439	0.0976034	1	GSTs	NO	AfunF3_X	13508048	13515707	7660	Glutathione synthetase [Source:UniProtKB/TrEMBL;Acc:A0A182R9J8]	NA
AFUN003303	51.2608	-1.00539	0.498134	0.415965	-2.41702	0.0156483	0.0392624	1	GSTs	DOWN	AfunF3_2	97817526	97819415	1890	Glutathione S-transferase [Source:UniProtKB/TrEMBL;Acc:A0A182RAT9]	GSTU3
AFUN005589	244.491	0.109526	1.07887	0.199183	0.549877	0.582404	0.710098	1	GSTs	NO	AfunF3_X	14515621	14516662	1042	Glutathione S-transferase [Source:UniProtKB/TrEMBL;Acc:A0A182RH80]	GSTT1
AFUN007291	208.318	0.825564	1.77223	0.18374	4.49311	7.01921e-06	4.85316e-05	1	GSTs	NO	AfunF3_X	4927221	4928500	1280	glutathione S-transferase	GSTT2
AFUN008426	35.118	-1.92149	0.263981	0.463271	-4.14767	3.35882e-05	0.000192514	1	GSTs	DOWN	AfunF3_2	23239834	23240919	1086	glutathione S-transferase	GSTU2
AFUN008819	63.438	0.358452	1.28205	0.33105	1.08277	0.278909	0.412824	1	GSTs	NO	AfunF3_2	61580436	61581451	1016	Glutathione transferase microsomal [Source:UniProtKB/TrEMBL;Acc:A0A182RRC4]	GSTMS3
AFUN008829	2347.25	-0.975865	0.508435	0.268566	-3.63362	0.000279476	0.00122878	1	GSTs	NO	AfunF3_3	56790189	56798862	8674	Glutathione S-transferase [Source:UniProtKB/TrEMBL;Acc:A0A4Y0B3A3]	GSTS1
AFUN009061	529.747	0.304679	1.23514	0.160071	1.9034	0.0569883	0.109142	1.0751	GSTs	NO	AfunF3_3	19710710	19712490	1781	Glutathione S-transferase [Source:UniProtKB/TrEMBL;Acc:A0A182RS14]	GSTO1
AFUN009234	75.8465	-1.8157	0.284066	0.305367	-5.94597	2.74824e-09	4.66069e-08	1	GSTs	DOWN	AfunF3_3	77067934	77068971	1038	Glutathione S-transferase [Source:UniProtKB/TrEMBL;Acc:A0A182RSI4]	GSTU1
AFUN011410	94.6852	-0.322462	0.799704	0.279833	-1.15234	0.249182	0.393916	0.951274	GSTs	NO	AfunF3_2	42663487	42668223	4737	Glutathione S-transferase [Source:UniProtKB/TrEMBL;Acc:A0A182RYN4]	GSTD7
AFUN011420	12.8721	0.157399	1.11527	0.587165	0.268066	0.788648	0.999092	0.799756	GSTs	NO	AfunF3_2	41345111	41346034	924	Glutathione S-transferase [Source:UniProtKB/TrEMBL;Acc:A0A182RYP2]	GSTD5
AFUN015715	62.1661	0.102207	1.07341	0.306089	0.333913	0.738446	0.830388	1	GSTs	NO	AfunF3_2	75246645	75247559	915	Glutathione S-transferase [Source:UniProtKB/TrEMBL;Acc:A0A182S4J1]	GSTE8
AFUN015741	1138.47	0.0679834	1.04825	0.128606	0.52862	0.597069	0.722015	1	GSTs	NO	AfunF3_2	36051345	36068216	16872	glutathione S-transferase	GSTZ1
AFUN015766	38.4535	0.54662	1.46066	0.397382	1.37555	0.16896	0.279168	1	GSTs	NO	AfunF3_2	52405453	52406653	1201	glutathione S-transferase	GSTD6
AFUN015767	22.1901	0.668396	1.58931	0.365278	1.82983	0.0672754	0.132359	1	GSTs	NO	AfunF3_2	52409935	52410890	956	Glutathione S-transferase [Source:UniProtKB/TrEMBL;Acc:A0A182S4P6]	GSTD11
AFUN015768	109.559	-0.789414	0.578579	0.342235	-2.30664	0.0210746	0.0505846	1	GSTs	NO	AfunF3_2	52404305	52405183	879	glutathione S-transferase	GSTD11
AFUN015807	101.651	0.216449	1.16187	0.304776	0.710191	0.477586	0.613785	1	GSTs	NO	AfunF3_2	75253287	75254347	1061	Glutathione S-transferase [Source:UniProtKB/TrEMBL;Acc:A0A182S4T6]	GSTE1
AFUN015808	924.5	1.58966	3.00979	0.257128	6.18238	6.31437e-10	1.21834e-08	1	GSTs	UP	AfunF3_2	75255876	75256735	860	Glutathione S-transferase [Source:UniProtKB/TrEMBL;Acc:A0A182S4T7]	GSTE3
AFUN015809	1261.1	1.73036	3.31812	0.430151	4.02269	5.75364e-05	0.000306919	1	GSTs	UP	AfunF3_2	75252201	75253193	993	Glutathione S-transferase epsilon 2 [Source:UniProtKB/TrEMBL;Acc:V9QKI4]	GSTE2
AFUN015810	935.212	0.900091	1.86618	0.323963	2.77838	0.00546308	0.0159831	1	GSTs	NO	AfunF3_2	75250687	75251595	909	Glutathione S-transferase [Source:UniProtKB/TrEMBL;Acc:A0A182S4T9]	GSTE4
AFUN015811	604.715	1.62402	3.08232	0.202563	8.01735	1.08049e-15	6.5239e-14	1	GSTs	UP	AfunF3_2	75249628	75250550	923	Glutathione S-transferase [Source:UniProtKB/TrEMBL;Acc:A0A182S4U0]	GSTE5
AFUN015833	5.6758	0.118693	1.08575	0.951103	0.124796	0.900685	0.945022	1	GSTs	NO	AfunF3_2	41346755	41347853	1099	Glutathione S-transferase [Source:UniProtKB/TrEMBL;Acc:A0A182S4W3]	GSTD9
AFUN015834	5.75454	-1.66488	0.315372	0.757676	-2.19734	0.0279959	0.0642686	1	GSTs	NO	AfunF3_2	41347888	41348808	921	Glutathione S-transferase [Source:UniProtKB/TrEMBL;Acc:A0A182S4W4]	GSTD8
AFUN015839	545.534	1.46389	2.75851	0.231591	6.32102	2.59846e-10	5.47356e-09	1	GSTs	UP	AfunF3_2	52415165	52416071	907	Glutathione S-transferase [Source:UniProtKB/TrEMBL;Acc:A0A182S4W9]	GSTD3
AFUN015840	13.2891	0.0154215	1.01075	0.735153	0.0209772	0.983264	0.997464	1	GSTs	NO	AfunF3_2	52417229	52418223	995	Glutathione S-transferase [Source:UniProtKB/TrEMBL;Acc:A0A182S4X0]	GSTD10
AFUN015841	28.0319	0.628288	1.54573	0.529185	1.18727	0.235119	0.362569	1	GSTs	NO	AfunF3_2	52407948	52408922	975	glutathione S-transferase	GSTD4
AFUN015842	667.003	0.412776	1.33124	0.149267	2.76535	0.00568625	0.0165461	1	GSTs	NO	AfunF3_2	52406816	52407652	837	glutathione S-transferase	GSTD12
AFUN016008	116.05	1.65257	3.14394	0.266971	6.19008	6.01328e-10	1.16668e-08	1	GSTs	UP	AfunF3_2	75248431	75249588	1158	Glutathione S-transferase [Source:UniProtKB/TrEMBL;Acc:A0A182S5D9]	GSTE6
AFUN016010	4952.7	1.11886	2.17176	0.142692	7.84109	4.46645e-15	2.51269e-13	1	GSTs	UP	AfunF3_2	41556837	42659925	1103089	glutathione S-transferase	GSTD1
AFUN000518	1021.85	0.916513	1.88755	0.171561	5.34219	9.18297e-08	1.07825e-06	1	CYPs	NO	AfunF3_3	69748885	69753425	4541	cytochrome P450	CYP6AK1
AFUN001382	1942.57	-0.388109	0.764131	0.254343	-1.52593	0.127027	0.225503	0.983749	CYPs	NO	AfunF3_3	73206528	73208978	2451	cytochrome P450	CYP9J5
AFUN001383	439.058	0.612587	1.529	0.24907	2.45949	0.0139134	0.0355201	1	CYPs	NO	AfunF3_3	73210543	73213021	2479	cytochrome P450	CYP9J5
AFUN002128	72.4944	-0.961643	0.513472	0.332324	-2.8937	0.00380736	0.0117786	1	CYPs	NO	AfunF3_X	11004694	11015076	10383	Cytochrome P450 [Source:UniProtKB/TrEMBL;Acc:A0A182R7H9]	CYP4C25
AFUN002275	144.454	-0.481174	0.716394	0.182763	-2.63278	0.00846885	0.0242293	0.951274	CYPs	NO	AfunF3_3	28201597	28211496	9900	cytochrome P450	CYP301A1
AFUN002408	181.196	0.518528	1.43249	0.146624	3.53645	0.000405545	0.00170443	1	CYPs	NO	AfunF3_2	51148909	51150760	1852	cytochrome P450	CYP329A1
AFUN002978	256.348	1.08422	2.12023	0.214516	5.05426	4.32061e-07	3.2027e-06	1.32967	CYPs	UP	AfunF3_2	16648261	16675890	27630	cytochrome P450	CYP314A1
AFUN003690	16.2529	-0.256074	0.837364	0.672242	-0.380925	0.703259	0.931334	0.799756	CYPs	NO	AfunF3_2	46451368	46454209	2842	Cytochrome P450 [Source:UniProtKB/TrEMBL;Acc:A0A182RBX5]	CYP4H14
AFUN004312	10.7979	1.46254	2.75594	0.975328	1.49954	0.133734	0.276846	0.799756	CYPs	NO	AfunF3_2	81507061	81509154	2094	cytochrome P450	CYP4H16
AFUN004315	146.195	0.879154	1.8393	0.264739	3.32083	0.000897505	0.00339515	1	CYPs	NO	AfunF3_2	81555831	81557931	2101	cytochrome P450	CYP4H18
AFUN004316	8.19457	1.2797	2.42788	0.800077	1.59947	0.109717	0.236636	0.799756	CYPs	NO	AfunF3_2	81570829	81572761	1933	Cytochrome P450 [Source:UniProtKB/TrEMBL;Acc:A0A182RDP4]	CYP4H17
AFUN004597	120.482	0.0858491	1.06131	0.199153	0.431071	0.666417	0.803618	0.951274	CYPs	NO	AfunF3_3	14007953	14010121	2169	Cytochrome P450 [Source:UniProtKB/TrEMBL;Acc:A0A182REH4]	CYP302A1
AFUN004720	141.92	-0.222009	0.857371	0.189094	-1.17407	0.240368	0.368955	1	CYPs	NO	AfunF3_2	17637132	17642312	5181	Cytochrome P450 [Source:UniProtKB/TrEMBL;Acc:A0A182REU2]	CYP4AA1
AFUN004884	184.545	-0.299625	0.812464	0.209472	-1.43038	0.152607	0.2577	1	CYPs	NO	AfunF3_3	8949483	8952618	3136	cytochrome P450	CYP305A1
AFUN005101	123.528	-0.749007	0.595013	0.283048	-2.64622	0.0081396	0.0234376	0.951274	CYPs	NO	AfunF3_2	11180153	11183464	3312	cytochrome P450	CYP325F2
AFUN005102	80.2757	-0.365848	0.776012	0.276596	-1.32268	0.185941	0.30157	1	CYPs	NO	AfunF3_2	11185419	11187202	1784	Cytochrome P450 [Source:UniProtKB/TrEMBL;Acc:A0A182RFX0]	CYP325G1
AFUN005103	12.3784	-0.129715	0.914012	0.776657	-0.167016	0.867357	0.92268	1	CYPs	NO	AfunF3_2	11189850	11192070	2221	Cytochrome P450 [Source:UniProtKB/TrEMBL;Acc:A0A182RFX1]	CYP325F1
AFUN005715	268.954	0.876026	1.83531	0.122545	7.14863	8.76479e-13	3.30936e-11	1	CYPs	NO	AfunF3_X	7601088	7603514	2427	cytochrome P450	CYP315A1
AFUN005864	252.528	-0.540824	0.687378	0.278358	-1.94291	0.0520271	0.107429	1	CYPs	NO	AfunF3_2	16472020	16474114	2095	cytochrome P450	CYP4AR1
AFUN005865	764.328	0.755163	1.68782	0.136848	5.51825	3.42386e-08	4.49498e-07	1	CYPs	NO	AfunF3_2	16470024	16471986	1963	Cytochrome P450 [Source:UniProtKB/TrEMBL;Acc:A0A182RI02]	CYP4K2
AFUN006122	289.165	-1.36878	0.387219	0.21312	-6.42257	1.33996e-10	2.98888e-09	1	CYPs	DOWN	AfunF3_2	96816472	96820250	3779	cytochrome P450	CYP4C27
AFUN006135	299.003	1.37274	2.58962	0.229561	5.97984	2.23363e-09	2.97863e-08	1.32967	CYPs	UP	AfunF3_2	96650655	96653385	2731	Cytochrome P450 [Source:UniProtKB/TrEMBL;Acc:A0A182RIS0]	CYP4C36
AFUN006578	16.3654	1.12506	2.1811	0.719594	1.56346	0.117944	0.250922	0.799756	CYPs	NO	AfunF3_2	65924333	65927213	2881	cytochrome P450	CYP307B1
AFUN006702	18.6913	-0.572302	0.672543	0.56186	-1.01858	0.3084	0.44569	1	CYPs	NO	AfunF3_3	81983079	81984790	1712	cytochrome P450	CYP6AF1
AFUN006858	368.535	0.723206	1.65085	0.180873	3.99843	6.37647e-05	0.000335777	1	CYPs	NO	AfunF3_2	55923692	55928499	4808	cytochrome P450	CYP306A1
AFUN006859	109.788	-0.357552	0.780488	0.379997	-0.940933	0.346739	0.487321	1	CYPs	NO	AfunF3_2	55919395	55923621	4227	cytochrome P450	CYP18A1
AFUN007549	2073.53	1.34027	2.53199	0.196581	6.81789	9.23889e-12	2.80126e-10	1	CYPs	UP	AfunF3_X	8339269	8341975	2707	Cytochrome P450 [Source:UniProtKB/TrEMBL;Acc:A0A182RMS7]	CYP9K1
AFUN007717	51.0884	-0.0847198	0.942968	0.295088	-0.2871	0.774036	0.857672	1	CYPs	NO	AfunF3_2	10202505	10204303	1799	Cytochrome P450 [Source:UniProtKB/TrEMBL;Acc:A0A182RN86]	CYP325H1
AFUN008357	14.6038	0.309695	1.23945	0.665363	0.465452	0.641608	0.758929	1	CYPs	NO	AfunF3_2	8541428	8543101	1674	Cytochrome P450 [Source:UniProtKB/TrEMBL;Acc:B5AII8]	NA
AFUN008841	5.24137	0.449904	1.36595	0.774672	0.580768	0.561397	0.691041	1	CYPs	NO	AfunF3_3	56984445	56991736	7292	Cytochrome P450 [Source:UniProtKB/TrEMBL;Acc:A0A182RRE5]	CYP4C28
AFUN009115	15.6645	1.32317	2.50215	0.729148	1.81468	0.0695736	0.135964	1	CYPs	NO	AfunF3_2	14460641	14463082	2442	cytochrome P450	CYP325K1
AFUN009877	9.40436	-0.612497	0.654064	0.691242	-0.886082	0.375573	0.516395	1	CYPs	NO	AfunF3_2	35943928	35945808	1881	cytochrome P450	CYP6Z4
AFUN010428	9349.04	-0.286446	0.819919	0.221702	-1.29203	0.196346	0.315234	1	CYPs	NO	AfunF3_X	16589547	16595320	5774	Cytochrome P450 [Source:UniProtKB/TrEMBL;Acc:A0A182RVW8]	CYP4G16
AFUN010918	462.834	1.06848	2.09723	0.223341	4.78408	1.71769e-06	1.39729e-05	1	CYPs	UP	AfunF3_2	85300817	85302496	1680	cytochrome P450	CYP6N1
AFUN011130	44.1584	-0.299992	0.812257	0.475542	-0.630842	0.528144	0.660067	1	CYPs	NO	AfunF3_3	69678044	69680245	2202	Cytochrome P450 [Source:UniProtKB/TrEMBL;Acc:A0A182RXV9]	CYP6AJ1
AFUN011481	1253.76	-0.869716	0.547255	0.274217	-3.17163	0.00151584	0.00539964	0.983749	CYPs	NO	AfunF3_X	2974301	2976620	2320	Cytochrome P450 [Source:UniProtKB/TrEMBL;Acc:A0A182RYV2]	CYP4G17
AFUN015714	7.59743	-0.614388	0.653207	0.770065	-0.797839	0.424964	0.564473	1	CYPs	NO	AfunF3_2	8569231	8571137	1907	Cytochrome P450 (Fragment) [Source:UniProtKB/TrEMBL;Acc:B5AII0]	CYP6AD1
AFUN015723	408.677	0.529892	1.44382	0.195115	2.71579	0.00661177	0.0187866	1	CYPs	NO	AfunF3_3	2586822	2588971	2150	Cytochrome P450 [Source:UniProtKB/TrEMBL;Acc:A0A182S4J9]	CYP6AH1
AFUN015735	125.761	-0.371994	0.772714	0.233267	-1.59471	0.110778	0.207381	0.951274	CYPs	NO	AfunF3_3	8970496	8980073	9578	cytochrome P450	CYP49A1
AFUN015739	618.842	-2.89029	0.134876	0.563231	-5.13163	2.87239e-07	2.87198e-06	1	CYPs	DOWN	AfunF3_X	12033984	12044525	10542	Cytochrome P450 [Source:UniProtKB/TrEMBL;Acc:A0A182S4L5]	CYP307A1
AFUN015743	103.931	-0.70501	0.613438	0.272139	-2.59062	0.00958025	0.0269328	0.951274	CYPs	NO	AfunF3_3	19554551	19568390	13840	cytochrome P450	CYP49A1
AFUN015757	11.7753	0.323735	1.25157	0.816512	0.396485	0.691748	0.796809	1	CYPs	NO	AfunF3_2	59195670	59199069	3400	Cytochrome P450 [Source:UniProtKB/TrEMBL;Acc:A0A182S4N6]	CYP303A1
AFUN015773	35.1133	-0.742195	0.597829	0.420422	-1.76536	0.0775038	0.148702	1	CYPs	NO	AfunF3_2	87481870	87484399	2530	Cytochrome P450 [Source:UniProtKB/TrEMBL;Acc:A0A182S4Q2]	CYP12F3
AFUN015774	495.886	-0.979133	0.507285	0.166286	-5.88823	3.90355e-09	5.98366e-08	1.0751	CYPs	NO	AfunF3_2	87484861	87486958	2098	cytochrome P450	CYP12F4
AFUN015775	587.09	-0.139479	0.907847	0.193312	-0.721527	0.470585	0.607498	1	CYPs	NO	AfunF3_2	87479299	87481608	2310	cytochrome P450	CYP12F2
AFUN015776	102.569	0.287307	1.22036	0.247694	1.15992	0.246079	0.389933	0.951274	CYPs	NO	AfunF3_2	87476762	87479044	2283	Cytochrome P450 [Source:UniProtKB/TrEMBL;Acc:A0A182S4Q5]	CYP12F1
AFUN015777	21.1562	0.881282	1.84201	0.632203	1.39399	0.163322	0.271776	1	CYPs	NO	AfunF3_X	10983169	10988871	5703	Cytochrome P450 [Source:UniProtKB/TrEMBL;Acc:A0A182S4Q6]	CYP4C26
AFUN015778	11.5483	0.801921	1.74342	0.803989	0.997428	0.318557	0.457348	1	CYPs	NO	AfunF3_X	10991326	10995052	3727	cytochrome P450	CYP4C37
AFUN015785	134.038	2.54778	5.84734	0.283724	8.9798	2.71263e-19	2.62058e-17	1	CYPs	UP	AfunF3_2	8533523	8535535	2013	Cytochrome P450 (Fragment) [Source:UniProtKB/TrEMBL;Acc:B5AIH8]	CYP6AA2
AFUN015786	1350.65	0.930262	1.90562	0.263984	3.52394	0.00042518	0.00177418	1	CYPs	NO	AfunF3_2	8531151	8533251	2101	Cytochrome P450 (Fragment) [Source:UniProtKB/TrEMBL;Acc:B5AIH9]	CYP6AA1
AFUN015790	911.286	0.409984	1.32867	0.231397	1.77178	0.0764315	0.147068	1	CYPs	NO	AfunF3_2	18835030	18837098	2069	cytochrome P450	CYP6AG1
AFUN015791	2244.32	-0.269678	0.829505	0.200991	-1.34174	0.179679	0.293453	1	CYPs	NO	AfunF3_2	18838665	18842327	3663	cytochrome P450	CYP6AG2
AFUN015792	9054.43	6.4771	89.0846	0.229703	28.1978	6.22452e-175	4.29244e-171	1.01566	CYPs	UP	AfunF3_2	8544505	8546181	1677	cytochrome P450	CYP6P9A
AFUN015794	1025.29	0.115138	1.08308	0.285717	0.402978	0.686964	0.793322	1	CYPs	NO	AfunF3_2	85294344	85296051	1708	cytochrome P450	CYP6M2
AFUN015795	3011.43	0.415458	1.33372	0.253538	1.63864	0.101288	0.185114	1	CYPs	NO	AfunF3_2	85291221	85293121	1901	cytochrome P450	CYP6M3
AFUN015796	12.6365	0.188336	1.13945	0.800195	0.235363	0.813927	0.885553	1	CYPs	NO	AfunF3_2	85321650	85323373	1724	Cytochrome P450 [Source:UniProtKB/TrEMBL;Acc:A0A182S4S5]	CYP6S2
AFUN015797	99.8565	0.842078	1.79263	0.183603	4.58642	4.50915e-06	3.4315e-05	0.951274	CYPs	NO	AfunF3_2	85319722	85321436	1715	cytochrome P450 [Source:Projected from Anopheles gambiae (AGAP008204) VB Community Annotation]	NA
AFUN015801	487.668	1.14428	2.21035	0.229195	4.99259	5.95742e-07	5.52659e-06	1	CYPs	UP	AfunF3_2	8567086	8569039	1954	Cytochrome P450 (Fragment) [Source:UniProtKB/TrEMBL;Acc:B5AII2]	CYP6P2
AFUN015802	93.2592	0.675929	1.59762	0.183536	3.68281	0.000230673	0.00104067	1	CYPs	NO	AfunF3_2	8565228	8566912	1685	Cytochrome P450 (Fragment) [Source:UniProtKB/TrEMBL;Acc:B5AII1]	CYP6P1
AFUN015830	47.3529	0.573974	1.48862	0.421593	1.36144	0.173374	0.28191	1.01292	CYPs	NO	AfunF3_2	11268742	11270585	1844	Cytochrome P450 [Source:UniProtKB/TrEMBL;Acc:A0A182S4W0]	CYP325C
AFUN015831	14.7067	1.04427	2.06233	0.643224	1.6235	0.104483	0.189807	1	CYPs	NO	AfunF3_2	11264868	11266660	1793	Cytochrome P450 [Source:UniProtKB/TrEMBL;Acc:A0A182S4W1]	CYP325D1
AFUN015832	20.9138	1.55843	2.94533	0.723849	2.15297	0.0313208	0.0705826	1	CYPs	NO	AfunF3_2	11271987	11273835	1849	cytochrome P450	CYP325B1
AFUN015862	133.221	1.0308	2.04316	0.192836	5.34549	9.01743e-08	1.10471e-06	0.951274	CYPs	UP	AfunF3_3	73267772	73269649	1878	cytochrome P450	CYP9L1
AFUN015865	277.742	0.0948899	1.06798	0.188401	0.503658	0.614502	0.736477	1	CYPs	NO	AfunF3_3	73273647	73276228	2582	cytochrome P450	CYP9J4
AFUN015866	553.535	-1.20296	0.434384	0.227698	-5.28313	1.26996e-07	1.4232e-06	1	CYPs	DOWN	AfunF3_3	73276616	73278617	2002	cytochrome P450	CYP9J3
AFUN015888	300.864	-0.326079	0.797702	0.36012	-0.905472	0.365215	0.408225	1.32967	CYPs	NO	AfunF3_2	8556748	8558550	1803	cytochrome P450	CYP6P5
AFUN015889	4119.19	4.02187	16.2444	0.219389	18.3321	4.58438e-75	1.28436e-71	1	CYPs	UP	AfunF3_2	8554228	8555956	1729	cytochrome P450	CYP6P9b
AFUN015894	13.1452	1.71315	3.27876	0.782383	2.18966	0.0285491	0.0653457	1	CYPs	NO	AfunF3_2	46585416	46587102	1687	cytochrome P450	CYP4H26
AFUN015895	61.3875	0.607666	1.52379	0.26557	2.28816	0.0221285	0.0527079	1	CYPs	NO	AfunF3_2	46583121	46585182	2062	Cytochrome P450 [Source:UniProtKB/TrEMBL;Acc:A0A182S525]	CYP4H25
AFUN015904	483.169	0.6759	1.59759	0.204639	3.30289	0.000956944	0.00358323	1	CYPs	NO	AfunF3_3	12808612	12810622	2011	cytochrome P450	CYP4J5
AFUN015905	56.5985	0.49281	1.40718	0.33299	1.47995	0.138886	0.238948	1	CYPs	NO	AfunF3_3	12806074	12808079	2006	cytochrome P450	CYP4J10
AFUN015906	52.7521	-0.232236	0.851314	0.317912	-0.730506	0.465081	0.597012	1.01292	CYPs	NO	AfunF3_3	12810863	12812673	1811	Cytochrome P450 [Source:UniProtKB/TrEMBL;Acc:A0A182S536]	CYP4J9
AFUN015907	156.013	1.06091	2.08624	0.187011	5.67299	1.40327e-08	2.01082e-07	1	CYPs	UP	AfunF3_3	8957122	8958877	1756	cytochrome P450	CYP305A3
AFUN015908	78.1058	0.507364	1.42145	0.3131	1.62045	0.105136	0.190621	1	CYPs	NO	AfunF3_3	8954527	8956849	2323	cytochrome P450	CYP15B1
AFUN015909	53.0458	0.956314	1.94035	0.311976	3.06535	0.00217419	0.00727569	1	CYPs	NO	AfunF3_3	8959412	8961301	1890	cytochrome P450 [Source:Projected from Anopheles gambiae (AGAP005660) VB Community Annotation]	NA
AFUN015918	1048.41	0.501449	1.41563	0.167464	2.99438	0.00275006	0.00904371	0.983749	CYPs	NO	AfunF3_2	82885114	82886845	1732	Cytochrome P450 [Source:UniProtKB/TrEMBL;Acc:A0A182S549]	CYP6Z3
AFUN015919	2525.55	-0.0317918	0.978205	0.257841	-0.1233	0.90187	0.945825	1	CYPs	NO	AfunF3_2	82887380	82889212	1833	cytochrome P450	CYP6Z1
AFUN015930	21.4651	0.883603	1.84498	0.667224	1.3243	0.185404	0.300873	1	CYPs	NO	AfunF3_2	11258007	11262268	4262	Cytochrome P450 [Source:UniProtKB/TrEMBL;Acc:A0A182S561]	CYP325E1
AFUN015938	352.404	1.25945	2.39404	0.240875	5.22864	1.70757e-07	1.8528e-06	1	CYPs	UP	AfunF3_2	95608280	95610241	1962	Cytochrome P450 [Source:UniProtKB/TrEMBL;Acc:A0A182S569]	CYP9M1
AFUN015956	100.593	0.0632605	1.04482	0.255302	0.247787	0.804299	0.879861	1	CYPs	NO	AfunF3_2	44040267	44042289	2023	Cytochrome P450 [Source:UniProtKB/TrEMBL;Acc:A0A182S587]	CYP304B1
AFUN015957	194.044	0.219696	1.16449	0.208419	1.05411	0.291835	0.344246	1.32967	CYPs	NO	AfunF3_2	44037157	44039460	2304	Cytochrome P450 [Source:UniProtKB/TrEMBL;Acc:A0A182S588]	CYP304C1
AFUN015958	11.0417	-0.539593	0.687965	1.02117	-0.528408	0.597216	0.836769	0.799756	CYPs	NO	AfunF3_2	44042914	44044829	1916	cytochrome P450	CYP304J1
AFUN015960	95.06	0.551358	1.46546	0.175185	3.14729	0.00164791	0.00572235	1	CYPs	NO	AfunF3_2	85313079	85315124	2046	cytochrome P450	CYP6Y2
AFUN015961	39.5776	-0.63578	0.643593	0.31186	-2.03867	0.0414828	0.088109	1.01292	CYPs	NO	AfunF3_2	85310756	85312501	1746	cytochrome P450	CYP6Y1
AFUN015962	279.904	0.276862	1.21156	0.121115	2.28594	0.0222575	0.0529704	1	CYPs	NO	AfunF3_2	85315445	85317308	1864	cytochrome P450	CYP6N2
AFUN015963	57.4935	0.895543	1.86031	0.27129	3.30106	0.000963211	0.00360339	1	CYPs	NO	AfunF3_2	85318089	85319745	1657	cytochrome P450	CYP6R1
AFUN015966	58.4585	0.797719	1.73835	0.687127	1.16095	0.245663	0.375235	1	CYPs	NO	AfunF3_2	11296241	11297976	1736	Cytochrome P450 [Source:UniProtKB/TrEMBL;Acc:A0A182S597]	CYP325A
AFUN015990	85.8603	0.444308	1.36066	0.25675	1.73051	0.0835395	0.165229	0.951274	CYPs	NO	AfunF3_2	16482672	16484828	2157	cytochrome P450	CYP4D16
AFUN015991	151.212	0.311303	1.24083	0.184471	1.68754	0.0914989	0.170782	1	CYPs	NO	AfunF3_2	16486611	16488905	2295	cytochrome P450	CYP4D22
AFUN015992	117.627	-0.0264636	0.981824	0.233729	-0.113223	0.909854	0.952287	1	CYPs	NO	AfunF3_2	16479851	16482407	2557	cytochrome P450	CYP4D17
AFUN015993	1061.37	0.205683	1.15323	0.16951	1.2134	0.224978	0.350711	1	CYPs	NO	AfunF3_2	16476175	16479108	2934	cytochrome P450	CYP4D15
AFUN016005	108.809	0.578766	1.49357	0.189756	3.05005	0.00228805	0.00761667	1	CYPs	NO	AfunF3_2	95604284	95606185	1902	Cytochrome P450 [Source:UniProtKB/TrEMBL;Acc:A0A182S5D6]	CYP9M2
AFUN018937	1.14592	2.72643	6.61817	1.7023	1.60162	0.10924	0.217316	0.886282	CYPs	NO	AfunF3_3	56968637	56970386	1750	cytochrome P450 [Source:Projected from Anopheles gambiae (AGAP010414) VB Community Annotation]	NA
AFUN019268	20.076	-0.368198	0.77475	0.589836	-0.624238	0.532472	0.777893	0.799756	CYPs	NO	AfunF3_2	11283531	11287004	3474	cytochrome P450 [Source:Projected from Anopheles gambiae (AGAP002210) VB Community Annotation]	NA
AFUN019365	386.907	-0.0906068	0.939128	0.554987	-0.163259	0.870314	0.924358	1	CYPs	NO	AfunF3_2	8562645	8564463	1819	Cytochrome P450 (Fragment) [Source:UniProtKB/TrEMBL;Acc:B5AII4]	NA
AFUN019401	832.607	1.07989	2.11387	0.307738	3.50911	0.000449612	0.00189684	0.980032	CYPs	UP	AfunF3_2	85288859	85291003	2145	cytochrome P450 [Source:Projected from Anopheles gambiae (AGAP008214) VB Community Annotation]	NA
AFUN019426	6.14929	0.250526	1.18964	1.06464	0.235316	0.813963	0.957786	0.886282	CYPs	NO	AfunF3_2	81324852	81326783	1932	Cytochrome P450 [Source:UniProtKB/TrEMBL;Acc:A0A182RDP4]	NA
AFUN019478	6.87717	-0.298225	0.813253	0.744113	-0.400779	0.688583	0.794331	1	CYPs	NO	AfunF3_2	7963642	7965219	1578	cytochrome P450 [Source:Projected from Anopheles gambiae (AGAP001443) VB Community Annotation]	NA
AFUN020179	250.464	-1.10322	0.465477	0.206128	-5.35211	8.69354e-08	1.02249e-06	1	CYPs	DOWN	AfunF3_2	96631587	96634115	2529	cytochrome P450 [Source:Projected from Anopheles gambiae (AGAP009240) VB Community Annotation]	NA
AFUN020636	72.5124	-0.459185	0.727397	0.267805	-1.71463	0.086414	0.163072	1	CYPs	NO	AfunF3_2	85303624	85305337	1714	cytochrome P450 [Source:Projected from Anopheles gambiae (AGAP008209) VB Community Annotation]	NA
AFUN020895	1303.6	2.93981	7.67313	0.507427	5.79357	6.89045e-09	1.05603e-07	1	CYPs	UP	AfunF3_2	8559923	8562096	2174	Cytochrome P450 (Fragment) [Source:UniProtKB/TrEMBL;Acc:B5AII3]	NA
AFUN021097	530.609	0.917971	1.88946	0.352651	2.60306	0.00923954	0.0249956	1	CYPs	NO	AfunF3_X	17355740	17357471	1732	cytochrome P450 [Source:Projected from Anopheles gambiae (AGAP013490) VB Community Annotation]	NA
AFUN021098	61.6244	-1.00007	0.499975	0.442015	-2.26253	0.0236647	0.0556667	1	CYPs	NO	AfunF3_X	17357898	17359528	1631	cytochrome P450 [Source:Projected from Anopheles gambiae (AGAP000088) VB Community Annotation]	NA
AFUN000351	15.1073	-0.621514	0.649989	0.720733	-0.862335	0.388503	0.529289	1	COEs	NO	AfunF3_3	9788171	9790898	2728	carboxylesterase alpha esterase [Source:Projected from Anopheles gambiae (AGAP006700) VB Community Annotation]	NA
AFUN000373	259.828	-0.220898	0.858031	0.146776	-1.505	0.132324	0.229918	1	COEs	NO	AfunF3_3	10054665	10057222	2558	carboxylesterase [Source:Projected from Anopheles gambiae (AGAP006727) VB Community Annotation]	NA
AFUN000421	27.1243	0.872115	1.83034	0.557767	1.56358	0.117915	0.209508	1	COEs	NO	AfunF3_3	43053848	43055741	1894	carboxylesterase beta esterase [Source:Projected from Anopheles gambiae (AGAP005370) VB Community Annotation]	NA
AFUN001273	383.566	-0.698183	0.616348	0.278936	-2.50302	0.0123138	0.0300324	1.0751	COEs	NO	AfunF3_2	12073694	12077242	3549	carboxylesterase [Source:Projected from Anopheles gambiae (AGAP001101) VB Community Annotation]	NA
AFUN002514	847.837	0.767927	1.70282	0.422346	1.81824	0.0690268	0.135046	1	COEs	NO	AfunF3_3	87171048	87172925	1878	carboxylesterase [Source:Projected from Anopheles gambiae (AGAP011509) VB Community Annotation]	NA
AFUN002517	599.849	-0.766412	0.587878	0.279039	-2.74662	0.00602136	0.0173447	1	COEs	NO	AfunF3_3	86926810	86929862	3053	carboxylesterase [Source:Projected from Anopheles gambiae (AGAP011507) VB Community Annotation]	NA
AFUN006443	27.8823	-0.210422	0.864284	0.417379	-0.504151	0.614155	0.736313	1	COEs	NO	AfunF3_3	36897210	36911340	14131	carboxylesterase [Source:Projected from Anopheles gambiae (AGAP006956) VB Community Annotation]	NA
AFUN007734	76.2205	-0.483104	0.715437	0.296194	-1.63104	0.102882	0.194892	0.951274	COEs	NO	AfunF3_2	9776017	9778322	2306	carboxylesterase clade H, member [Source:Projected from Anopheles gambiae (AGAP013509) VB Community Annotation]	NA
AFUN010202	337.479	0.154924	1.11336	0.123849	1.25091	0.210968	0.334146	1	COEs	NO	AfunF3_3	70745052	70747608	2557	carboxylesterase [Source:Projected from Anopheles gambiae (AGAP010917) VB Community Annotation]	NA
AFUN010203	13.0131	0.0571202	1.04039	0.629367	0.0907581	0.927685	0.964236	1	COEs	NO	AfunF3_3	70741272	70743992	2721	carboxylesterase [Source:Projected from Anopheles gambiae (AGAP028426) VB Community Annotation]	NA
AFUN016024	360.929	-0.786007	0.579947	0.231114	-3.40095	0.000671526	0.00263199	1	COEs	NO	AfunF3_3	65265250	65329892	64643	carboxylesterase [Source:Projected from Anopheles gambiae (AGAP011916) VB Community Annotation]	NA
AFUN016051	12.153	-0.36507	0.776431	0.723595	-0.504522	0.613894	0.736147	1	COEs	NO	AfunF3_3	10058178	10059736	1559	carboxylesterase [Source:Projected from Anopheles gambiae (AGAP006728) VB Community Annotation]	NA
AFUN016120	78.3988	-0.190012	0.876598	0.434755	-0.437055	0.662072	0.775249	1	COEs	NO	AfunF3_3	58912739	58917376	4638	carboxylesterase	NA
AFUN016238	14.0634	-0.478557	0.717695	0.738293	-0.648194	0.516859	0.763191	0.799756	COEs	NO	AfunF3_3	63242947	63245674	2728	carboxylesterase	NA
AFUN016239	10.6322	-0.374803	0.771211	0.965138	-0.388341	0.697764	0.801564	1	COEs	NO	AfunF3_3	63239917	63241983	2067	carboxylesterase	NA
AFUN016366	59.4206	0.0912762	1.06531	0.244103	0.373924	0.708461	0.809145	1	COEs	NO	AfunF3_3	10050581	10052668	2088	carboxylesterase alpha esterase	NA
AFUN016367	61.6559	0.426048	1.34355	0.313817	1.35763	0.174581	0.28663	1	COEs	NO	AfunF3_3	10047694	10049918	2225	carboxylesterase	NA
AFUN016508	20.2165	-1.50889	0.351382	0.652638	-2.31199	0.0207784	0.0499853	1	COEs	DOWN	AfunF3_3	16709215	16711200	1986	carboxylesterase juvenile hormone esterase	NA
AFUN019950	391.71	-0.912076	0.53142	0.245641	-3.71305	0.000204777	0.000940804	1	COEs	NO	AfunF3_2	43167552	43272287	104736	carboxylesterase [Source:Projected from Anopheles gambiae (AGAP003115) VB Community Annotation]	NA
AFUN000948	249.527	-0.36677	0.775517	0.13076	-2.8049	0.00503325	0.0148972	1	ABCs	NO	AfunF3_2	33279059	33283857	4799	ATP-binding cassette transporter (ABC transporter) family B member [Source:Projected from Anopheles gambiae (AGAP002717) VB Community Annotation]	NA
AFUN001673	267.452	0.307688	1.23772	0.15431	1.99396	0.0461561	0.0973142	1	ABCs	NO	AfunF3_2	5930390	5947960	17571	ATP-binding cassette transporter (ABC transporter) family H member [Source:Projected from Anopheles gambiae (AGAP002060) VB Community Annotation]	NA
AFUN001682	160.197	-0.318867	0.801699	0.219266	-1.45425	0.145877	0.248625	1	ABCs	NO	AfunF3_2	6047702	6077657	29956	ATP-binding cassette transporter (ABC transporter) family G member [Source:Projected from Anopheles gambiae (AGAP002050) VB Community Annotation]	NA
AFUN003077	4831.95	-0.56844	0.674346	0.199948	-2.84294	0.0044699	0.0134741	1	ABCs	NO	AfunF3_2	77004788	77025056	20269	ATP-binding cassette transporter (ABC transporter) family G member [Source:Projected from Anopheles gambiae (AGAP029500) VB Community Annotation]	NA
AFUN003557	2085.93	-0.139703	0.907706	0.0846341	-1.65067	0.098806	0.183889	0.983749	ABCs	NO	AfunF3_2	77281890	77301930	20041	ATP-binding cassette transporter (ABC transporter) family C member [Source:Projected from Anopheles gambiae (AGAP009835) VB Community Annotation]	NA
AFUN005260	1466.66	-0.588157	0.665192	0.131483	-4.47325	7.70402e-06	5.27974e-05	1	ABCs	NO	AfunF3_2	94177266	94195406	18141	ATP-binding cassette transporter (ABC transporter) family G member [Source:Projected from Anopheles gambiae (AGAP009464) VB Community Annotation]	NA
AFUN007162	4884.38	0.27081	1.20648	0.0943314	2.87083	0.00409391	0.0125213	1	ABCs	NO	AfunF3_3	61776505	61795019	18515	ATP-binding cassette transporter (ABC transporter) family E member [Source:Projected from Anopheles gambiae (AGAP029588) VB Community Annotation]	NA
AFUN008521	783.007	-0.777725	0.583286	0.162558	-4.7843	1.71588e-06	1.39664e-05	1	ABCs	NO	AfunF3_2	31863331	31884654	21324	ATP-binding cassette transporter (ABC transporter) family H member [Source:Projected from Anopheles gambiae (AGAP002638) VB Community Annotation]	NA
AFUN008940	645.301	0.234758	1.17671	0.143791	1.63264	0.102546	0.186966	1	ABCs	NO	AfunF3_2	72296983	72302223	5241	ATP-binding cassette transporter (ABC transporter) family C member [Source:Projected from Anopheles gambiae (AGAP027980) VB Community Annotation]	NA
AFUN008941	534.979	0.914519	1.88494	0.190001	4.81323	1.48509e-06	1.23168e-05	1	ABCs	NO	AfunF3_2	72303465	72308514	5050	ATP-binding cassette transporter (ABC transporter) family C member [Source:Projected from Anopheles gambiae (AGAP028128) VB Community Annotation]	NA
AFUN008943	631.766	-0.247886	0.84213	0.210868	-1.17555	0.239776	0.368327	1	ABCs	NO	AfunF3_2	72317417	72322553	5137	ATP-binding cassette transporter (ABC transporter) family C member [Source:Projected from Anopheles gambiae (AGAP008436) UniProtKB/TrEMBL;Acc:A0A1S4GYA1]	NA
AFUN008975	2437.97	-0.941503	0.52069	0.148073	-6.35835	2.03931e-10	4.35467e-09	1	ABCs	NO	AfunF3_2	29275431	29317695	42265	ATP-binding cassette transporter (ABC transporter) family H member [Source:Projected from Anopheles gambiae (AGAP003680) VB Community Annotation]	NA
AFUN009878	1342.11	-0.563755	0.676539	0.160401	-3.51467	0.000440308	0.00182859	1	ABCs	NO	AfunF3_2	35921168	35940415	19248	ATP-binding cassette transporter (ABC transporter) family C member [Source:Projected from Anopheles gambiae (AGAP001775) VB Community Annotation]	NA
AFUN010004	833.444	-0.782009	0.581556	0.105473	-7.41432	1.22252e-13	5.43653e-12	1	ABCs	NO	AfunF3_2	96123255	96143481	20227	ABC transporter domain-containing protein [Source:UniProtKB/TrEMBL;Acc:A0A182RUP5]	NA
AFUN015745	874.514	-0.224566	0.855852	0.137097	-1.63801	0.10142	0.185261	1	ABCs	NO	AfunF3_2	94162941	94175401	12461	ATP-binding cassette transporter (ABC transporter) family G member [Source:Projected from Anopheles gambiae (AGAP009466) VB Community Annotation]	NA
AFUN015978	120.784	-1.11232	0.46255	0.206611	-5.38363	7.29969e-08	8.76213e-07	1	ABCs	DOWN	AfunF3_2	94157057	94159081	2025	ATP-binding cassette transporter (ABC transporter) family G member [Source:Projected from Anopheles gambiae (AGAP009468) UniProtKB/TrEMBL;Acc:A0A1S4H187]	NA
AFUN015979	68.8483	-0.901168	0.535453	0.347962	-2.58985	0.00960186	0.025856	1	ABCs	NO	AfunF3_2	94159767	94162263	2497	ATP-binding cassette transporter (ABC transporter) family G member [Source:Projected from Anopheles gambiae (AGAP009467) UniProtKB/TrEMBL;Acc:A0A1S4H190]	NA
AFUN015980	388.607	-0.359025	0.779691	0.135832	-2.64316	0.00821357	0.0226087	1	ABCs	NO	AfunF3_2	94152192	94156463	4272	ATP-binding cassette transporter (ABC transporter) family G member [Source:Projected from Anopheles gambiae (AGAP028729) UniProtKB/TrEMBL;Acc:A0A1S4HFH3]	NA
AFUN015981	113.507	-0.75484	0.592612	0.228115	-3.30904	0.000936176	0.00352007	1	ABCs	NO	AfunF3_2	94147861	94151266	3406	ATP-binding cassette transporter (ABC transporter) family G member [Source:Projected from Anopheles gambiae (AGAP009471) VB Community Annotation]	NA
AFUN015982	750.203	-1.5458	0.342505	0.184694	-8.36955	5.78382e-17	4.11268e-15	1	ABCs	DOWN	AfunF3_2	94143669	94146612	2944	ATP-binding cassette transporter (ABC transporter) family G member [Source:Projected from Anopheles gambiae (AGAP009472) UniProtKB/TrEMBL;Acc:A0A1S4H231]	NA
AFUN016077	2056.44	-2.47465	0.17991	0.237219	-10.4319	1.77273e-25	2.93518e-23	0.983749	ABCs	DOWN	AfunF3_3	31499920	31507051	7132	ATP-binding cassette transporter (ABC transporter) family A member	NA
AFUN016078	661.282	-0.62095	0.650243	0.190988	-3.25126	0.00114896	0.00418585	1	ABCs	NO	AfunF3_3	31492064	31499094	7031	ATP-binding cassette transporter (ABC transporter) family A member	NA
AFUN016160	93.36	-0.183172	0.880764	0.315857	-0.57992	0.561969	0.691563	1	ABCs	NO	AfunF3_2	54719869	54727118	7250	ATP-binding cassette transporter (ABC transporter) family C member	NA
AFUN016161	759.713	-0.279351	0.823962	0.144029	-1.93954	0.0524353	0.108112	1	ABCs	NO	AfunF3_2	54737259	54744289	7031	ATP-binding cassette transporter (ABC transporter) family G member	NA
AFUN016162	747.135	-0.215263	0.861389	0.186847	-1.15208	0.249286	0.378995	1	ABCs	NO	AfunF3_2	54727407	54737118	9712	ATP-binding cassette transporter (ABC transporter) family C member	NA
AFUN016185	571.558	-0.297731	0.813531	0.156028	-1.90819	0.0563664	0.114798	1	ABCs	NO	AfunF3_2	22361542	22369444	7903	ATP-binding cassette transporter (ABC transporter) family C member	NA
AFUN016307	732.473	-0.341469	0.789237	0.108467	-3.14813	0.00164316	0.00570869	1	ABCs	NO	AfunF3_3	31061699	31067388	5690	ATP-binding cassette transporter (ABC transporter) family B member	NA
AFUN016364	214.284	-0.920469	0.528337	0.290115	-3.17277	0.00150991	0.00530363	1	ABCs	NO	AfunF3_3	93581692	93587928	6237	ATP-binding cassette transporter (ABC transporter) family A member	NA
AFUN016365	39.4015	-0.530718	0.69221	0.565317	-0.938798	0.347835	0.488517	1	ABCs	NO	AfunF3_3	93591603	93598686	7084	ATP-binding cassette transporter (ABC transporter) family A member	NA
AFUN016414	549.017	-0.544075	0.685831	0.185448	-2.93385	0.00334787	0.01056	1	ABCs	NO	AfunF3_3	57053136	57061770	8635	ATP-binding cassette transporter (ABC transporter) family A member [Source:UniProtKB/TrEMBL;Acc:A0A1Y9HDT4]	NA
AFUN016633	54.0191	-0.096948	0.935009	0.320042	-0.302923	0.761948	0.848372	1	ABCs	NO	AfunF3_2	6035293	6046947	11655	ATP-binding cassette transporter (ABC transporter) family G member [Source:Projected from Anopheles gambiae (AGAP002051) VB Community Annotation]	NA
AFUN018818	169.497	0.0201604	1.01407	0.195027	0.103373	0.917667	0.957294	1	ABCs	NO	AfunF3_3	81902366	81905010	2645	ABC transporter domain-containing protein [Source:UniProtKB/TrEMBL;Acc:A0A4Y0BFJ0]	NA
AFUN019220	927.944	4.09178	17.051	0.286076	14.3031	2.09128e-46	1.33157e-43	1	ABCs	UP	AfunF3_2	12554528	12561548	7021	ATP-binding cassette transporter (ABC transporter) family A member [Source:Projected from Anopheles gambiae (AGAP001523) VB Community Annotation]	NA
AFUN019259	1400.01	-0.587984	0.665272	0.166672	-3.52779	0.000419041	0.00175274	1	ABCs	NO	AfunF3_2	72309293	72315138	5846	ATP-binding cassette transporter (ABC transporter) family C member [Source:Projected from Anopheles gambiae (AGAP008437) UniProtKB/TrEMBL;Acc:A0A1S4GY97]	NA
AFUN020102	1592.02	-0.133079	0.911883	0.167476	-0.794616	0.426837	0.566259	1	ABCs	NO	AfunF3_2	46412528	46440528	28001	ATP-binding cassette transporter (ABC transporter) family G member [Source:Projected from Anopheles gambiae (AGAP029451) VB Community Annotation]	NA
AFUN020240	675.508	-0.278089	0.824683	0.206875	-1.34424	0.178872	0.29235	1	ABCs	NO	AfunF3_2	77624199	77667330	43132	ATP-binding cassette transporter (ABC transporter) family C member [Source:Projected from Anopheles gambiae (AGAP009799) UniProtKB/TrEMBL;Acc:A0A1S4H240]	NA

### Sheet: Malawi_IHW
ID	baseMean	log2FoldChange	FoldChange	lfcSE	stat	pvalue	padj	weight	Gene_Family	diffexpressed	chr	start	end	width	description	Name
AFUN000679	11.9924	2.37115	5.17353	0.759674	3.12127	0.00180072	0.0124376	1.11617	UGTs	UP	AfunF3_3	40270911	40273123	2213	glucosyl/glucuronosyl transferases [Source:Projected from Anopheles gambiae (AGAP005163) VB Community Annotation]	UGT315A3
AFUN002058	378.268	0.375556	1.29734	0.370307	1.01417	0.3105	0.524253	0.82982	UGTs	NO	AfunF3_3	3257425	3259981	2557	glucuronosyltransferase [Source:Projected from Anopheles gambiae (AGAP007374) VB Community Annotation]	UGT308G5
AFUN002692	131.946	0.590505	1.50577	0.251987	2.34339	0.0191093	0.0715179	0.813671	UGTs	NO	AfunF3_3	59521361	59523238	1878	glucosyl/glucuronosyl transferases [Source:Projected from Anopheles gambiae (AGAP010334) VB Community Annotation]	UGT309B2
AFUN002865	57.4538	0.140507	1.10229	0.231052	0.608119	0.543108	0.584436	1.24047	UGTs	NO	AfunF3_2	73697488	73703548	6061	Ecdysteroid UDP-glucosyltransferase [Source:Projected from Anopheles gambiae (AGAP009137) VB Community Annotation]	UGT313B2
AFUN002999	69.6951	1.33684	2.52597	0.364914	3.66343	0.00024886	0.00386566	1.16415	UGTs	UP	AfunF3_2	16896116	16933648	37533	3-OH androgenic UDPGT [Source:Projected from Anopheles gambiae (AGAP002449) VB Community Annotation]	UGT50B8
AFUN003590	32.8601	0.981807	1.97494	0.449848	2.18253	0.0290705	0.0781367	1.09144	UGTs	NO	AfunF3_2	90789423	90801509	12087	UDP-glucuronosyltransferase [Source:Projected from Anopheles gambiae (AGAP028055) UniProtKB/TrEMBL;Acc:A0A1S4HCP9]	UGT36B3
AFUN003593	724.339	-0.515036	0.699776	0.24413	-2.10968	0.0348859	0.106345	0.843477	UGTs	NO	AfunF3_2	90804657	90812858	8202	glucuronosyltransferase [Source:Projected from Anopheles gambiae (AGAP007920) VB Community Annotation]	UGT36C3
AFUN004354	268.392	0.924159	1.89758	0.324694	2.84625	0.00442376	0.0241659	0.924064	UGTs	NO	AfunF3_2	82055953	82057683	1731	UDP-glucuronosyltransferase [Source:UniProtKB/TrEMBL;Acc:A0A182RDT2]	UGT301C2
AFUN004976	668.387	-0.906392	0.533518	0.257402	-3.52131	0.000429428	0.0056814	1.03429	UGTs	NO	AfunF3_2	88001139	88003007	1869	glucosyl/glucuronosyl transferases [Source:Projected from Anopheles gambiae (AGAP007990) VB Community Annotation]	UGT308G2
AFUN005498	1702.15	-0.33167	0.794616	0.176732	-1.87669	0.0605611	0.142905	0.968894	UGTs	NO	AfunF3_2	37732412	37740072	7661	UDP glucuronosyltransferase 5 family, polypeptide A2 [Source:Projected from Anopheles gambiae (AGAP002783) VB Community Annotation]	UGT314A3
AFUN005786	390.298	-0.0416584	0.971538	0.218566	-0.190599	0.84884	1	0.797673	UGTs	NO	AfunF3_3	381521	383356	1836	unspecified product	UGT306C2
AFUN009064	3943.58	-1.40719	0.377046	0.311766	-4.51361	6.37346e-06	0.000675072	0.707229	UGTs	DOWN	AfunF3_2	87998349	88000579	2231	UDP-glucuronosyltransferase [Source:UniProtKB/TrEMBL;Acc:A0A182RS16]	UGT308G3
AFUN011189	40.8435	1.13473	2.19577	0.458318	2.47586	0.0132917	0.043063	1.16415	UGTs	UP	AfunF3_3	91183810	91186351	2542	UDP-glucuronosyltransferase [Source:UniProtKB/TrEMBL;Acc:A0A182RY16]	UGT306D2
AFUN011266	82.0522	1.17347	2.25554	0.249319	4.70672	2.51738e-06	0.000312797	0.924064	UGTs	UP	AfunF3_2	38876258	38878428	2171	glucosyl/glucuronosyl transferases [Source:Projected from Anopheles gambiae (AGAP002327) VB Community Annotation]	UGT310B2
AFUN016158	186.972	0.365193	1.28805	0.210195	1.7374	0.0823162	0.193903	0.857068	UGTs	NO	AfunF3_2	82046643	82050536	3894	UDPGT domain-containing protein [Source:UniProtKB/TrEMBL;Acc:A0A1I8JUM7]	UGT301A3
AFUN016159	12.0241	2.40075	5.28077	0.706403	3.39855	0.000677432	0.00710261	1.11617	UGTs	UP	AfunF3_2	82044343	82046282	1940	UDP-glucuronosyltransferase	UGT301E3
AFUN016302	390.155	0.478604	1.39339	0.30254	1.58195	0.11366	0.253353	0.823668	UGTs	NO	AfunF3_3	383756	385945	2190	glucosyl/glucuronosyl transferases [Source:Projected from Anopheles gambiae (AGAP007589) VB Community Annotation]	UGT306A3
AFUN018708	25.4389	0.494059	1.4084	0.410155	1.20457	0.228371	0.310689	1.24625	UGTs	NO	AfunF3_3	19707936	19708534	599	unspecified product	not assigned
AFUN019724	3056.9	-1.42707	0.371885	0.319118	-4.47193	7.7516e-06	0.000615985	0.977183	UGTs	DOWN	AfunF3_2	87995100	87997861	2762	UDP-glucuronosyltransferase [Source:UniProtKB/TrEMBL;Acc:A0A4Y0BLK9]	UGT308G4
AFUN019845	356.919	-0.762895	0.589313	0.277225	-2.7519	0.00592502	0.0316267	0.823668	UGTs	NO	AfunF3_3	24375218	24377273	2056	glucosyl/glucuronosyl transferases [Source:Projected from Anopheles gambiae (AGAP006223) VB Community Annotation]	UGT302A3
AFUN020198	45.2815	-0.0604857	0.958941	0.386323	-0.156568	0.875586	0.879869	1.11617	UGTs	NO	AfunF3_3	10785724	10787606	1883	glucosyl/glucuronosyl transferases [Source:Projected from Anopheles gambiae (AGAP006775) VB Community Annotation]	UGT308D2
AFUN000003	309.947	-0.0235178	0.983831	0.15693	-0.149862	0.880874	1	0.813671	other	NO	AfunF3_2	46588388	46589254	867	39S ribosomal protein L17, mitochondrial [Source:UniProtKB/TrEMBL;Acc:A0A182R1G4]	mRpL17
AFUN000006	280.716	0.133088	1.09664	0.168591	0.789411	0.429872	0.680586	0.786465	other	NO	AfunF3_2	46654755	46655541	787	unspecified product	NA
AFUN000007	2601.39	-0.486892	0.713561	0.116569	-4.17685	2.9558e-05	0.00163078	0.707229	other	NO	AfunF3_2	46656076	46666257	10182	mitogen-activated protein kinase kinase [Source:Projected from Anopheles gambiae (AGAP001867) VB Community Annotation]	NA
AFUN000008	1938.91	-0.134924	0.910718	0.134363	-1.00417	0.315295	0.533982	0.82039	other	NO	AfunF3_2	46667701	46681376	13676	solute carrier family 7 (L-type amino acid transporter), member [Source:Projected from Anopheles gambiae (AGAP001870) VB Community Annotation]	NA
AFUN000009	2462.32	-0.0813976	0.945142	0.0803925	-1.0125	0.311298	0.468917	0.968894	other	NO	AfunF3_2	46692344	46699577	7234	Ro ribonucleoprotein autoantigen [Source:Projected from Anopheles gambiae (AGAP001871) VB Community Annotation]	NA
AFUN000011	6612.23	-0.355596	0.781547	0.15235	-2.33407	0.0195919	0.0803593	0.707229	other	NO	AfunF3_2	46709736	46744124	34389	Ras-related protein Rap-1A [Source:Projected from Anopheles gambiae (AGAP001874) VB Community Annotation]	NA
AFUN000012	2850.12	-0.612749	0.653949	0.142265	-4.3071	1.6541e-05	0.000971786	0.977183	other	NO	AfunF3_2	46744835	46761401	16567	unspecified product	NA
AFUN000013	200.559	-0.130263	0.913665	0.158116	-0.823847	0.410027	0.621995	0.857068	other	NO	AfunF3_2	46761771	46762688	918	peptide alpha-N-acetyltransferase [Source:Projected from Anopheles gambiae (AGAP001878) VB Community Annotation]	NA
AFUN000014	788.922	-0.103188	0.930973	0.151479	-0.681208	0.49574	0.716545	0.843477	other	NO	AfunF3_2	46762693	46765016	2324	pre-mRNA-splicing factor CLF1 [Source:Projected from Anopheles gambiae (AGAP001879) VB Community Annotation]	NA
AFUN000015	5.36322	1.47915	2.78785	0.874	1.69239	0.090571	0.131548	1.62832	other	NO	AfunF3_2	46771791	46773671	1881	bZIP factor, other [Source:Projected from Anopheles gambiae (AGAP001880) VB Community Annotation]	NA
AFUN000018	895.693	-0.192622	0.875014	0.140983	-1.36628	0.17185	0.289306	1.03429	other	NO	AfunF3_2	46807398	46816232	8835	unspecified product	NA
AFUN000019	2011.71	-0.705178	0.613367	0.217861	-3.23682	0.00120868	0.0130579	0.686771	other	NO	AfunF3_2	46818925	46823637	4713	ELAV (embryonic lethal, abnormal vision Drosophila)-like [Source:Projected from Anopheles gambiae (AGAP001883) VB Community Annotation]	NA
AFUN000020	1903.4	0.0774938	1.05518	0.258465	0.299823	0.764312	0.882957	0.968894	other	NO	AfunF3_2	46843678	46847327	3650	fumarate hydratase, class II [Source:Projected from Anopheles gambiae (AGAP001884) VB Community Annotation]	NA
AFUN000021	105.532	0.28155	1.2155	0.224063	1.25657	0.208911	0.36247	0.924064	other	NO	AfunF3_2	46848417	46849739	1323	WD repeat-containing protein [Source:Projected from Anopheles gambiae (AGAP001885) VB Community Annotation]	NA
AFUN000022	2211.36	-0.397223	0.759319	0.196899	-2.01739	0.0436544	0.144431	0.686771	other	NO	AfunF3_2	46849759	46865867	16109	WH2 domain-containing protein [Source:UniProtKB/TrEMBL;Acc:A0A182R1I3]	NA
AFUN000027	181.557	0.243541	1.18389	0.154035	1.58108	0.11386	0.244882	0.863469	other	NO	AfunF3_2	46902303	46903777	1475	unspecified product	NA
AFUN000028	583.322	-0.0512751	0.965083	0.173172	-0.296093	0.767159	0.977411	0.843477	other	NO	AfunF3_2	46904208	46907436	3229	centromere protein J [Source:Projected from Anopheles gambiae (AGAP001897) VB Community Annotation]	NA
AFUN000029	229.297	0.107722	1.07753	0.20843	0.516826	0.605278	0.773976	0.924064	other	NO	AfunF3_2	46907458	46908730	1273	39S ribosomal protein L44, mitochondrial	mRpL44
AFUN000030	4929.48	-0.553758	0.681243	0.199984	-2.76901	0.0056227	0.0272178	0.977183	other	NO	AfunF3_2	46909224	46917424	8201	fatty acid synthase, animal type [Source:Projected from Anopheles gambiae (AGAP001899) VB Community Annotation]	NA
AFUN000031	278.511	-0.193509	0.874476	0.130789	-1.47956	0.138992	0.284425	0.857068	other	NO	AfunF3_2	46918720	46920769	2050	de-etiolated-1 [Source:Projected from Anopheles gambiae (AGAP001900) VB Community Annotation]	NA
AFUN000032	366.972	0.0972765	1.06975	0.105528	0.921804	0.356631	0.576648	0.82982	other	NO	AfunF3_2	46920837	46924411	3575	DNA helicase MCM9 [Source:Projected from Anopheles gambiae (AGAP001901) VB Community Annotation]	NA
AFUN000033	3576.43	-0.110119	0.926512	0.123073	-0.894743	0.370925	0.5043	1.04522	other	NO	AfunF3_2	46924402	46928238	3837	GTP-binding protein Rheb [Source:UniProtKB/TrEMBL;Acc:A0A182R1J4]	Rheb
AFUN000035	3198.14	-0.303734	0.810153	0.100127	-3.0335	0.00241731	0.0160195	0.97613	other	NO	AfunF3_2	46944661	46953091	8431	PH domain-containing protein [Source:UniProtKB/TrEMBL;Acc:A0A182R1J7]	NA
AFUN000036	430.949	0.127784	1.09261	0.12515	1.02105	0.307231	0.52287	0.823668	other	NO	AfunF3_2	46953640	46958152	4513	glyceronephosphate O-acyltransferase [Source:Projected from Anopheles gambiae (AGAP001908) VB Community Annotation]	NA
AFUN000037	524.463	-0.267808	0.830581	0.133263	-2.00963	0.0444709	0.130027	0.813671	other	NO	AfunF3_2	46958624	46961562	2939	unspecified product	NA
AFUN000038	12846.5	-0.101074	0.932338	0.268774	-0.376057	0.706875	0.790222	1.04522	other	NO	AfunF3_2	46961574	46963109	1536	40S ribosomal protein S3 [Source:UniProtKB/TrEMBL;Acc:A0A182R1K0]	RpS3
AFUN000039	7911.34	0.0729734	1.05188	0.19549	0.373284	0.708937	1	0.707229	other	NO	AfunF3_2	46963624	46964734	1111	60S ribosomal protein L6 [Source:UniProtKB/TrEMBL;Acc:A0A182R1K1]	RpL6
AFUN000040	8.9179	1.90387	3.74217	0.674255	2.82367	0.00474772	0.0223245	1.11617	other	UP	AfunF3_2	46964821	46966257	1437	Odorant receptor [Source:UniProtKB/TrEMBL;Acc:A0A182R1K2]	Or8
AFUN000041	230.195	-0.251221	0.840185	0.227878	-1.10243	0.270273	0.438193	0.924064	other	NO	AfunF3_2	46968104	46973447	5344	histamine-gated chloride channel [Source:Projected from Anopheles gambiae (AGAP001913) VB Community Annotation]	NA
AFUN000042	1575.75	-0.306356	0.808682	0.130229	-2.35245	0.0186504	0.0793018	0.686771	other	NO	AfunF3_2	46973952	46976024	2073	cell division cycle protein [Source:Projected from Anopheles gambiae (AGAP001914) VB Community Annotation]	NA
AFUN000043	7.25598	1.29534	2.45435	0.79926	1.62068	0.105087	0.191082	1.11617	other	NO	AfunF3_2	46977007	46978518	1512	gustatory receptor	Gr24
AFUN000044	989.108	-0.157187	0.896772	0.171511	-0.916484	0.359413	0.58469	0.82039	other	NO	AfunF3_2	46988745	47041586	52842	unspecified product	NA
AFUN000046	1324.94	-0.312939	0.805	0.204502	-1.53025	0.125955	0.242319	0.968894	other	NO	AfunF3_2	47047490	47049438	1949	protein disulfide-isomerase A6 [Source:Projected from Anopheles gambiae (AGAP001919) VB Community Annotation]	NA
AFUN000047	567.051	-0.0108702	0.992494	0.148692	-0.0731051	0.941722	1	0.823668	other	NO	AfunF3_2	47054434	47057528	3095	solute carrier family 38 (sodium-coupled neutral amino acid transporter) [Source:Projected from Anopheles gambiae (AGAP001923) VB Community Annotation]	NA
AFUN000048	12.5188	2.80125	6.97045	0.839226	3.3379	0.000844147	0.00778723	1.17258	other	UP	AfunF3_2	47105244	47110865	5622	unspecified product	NA
AFUN000052	1069.38	0.320383	1.24866	0.238205	1.34499	0.178629	0.356809	0.808206	other	NO	AfunF3_2	79285109	79292260	7152	myosin III [Source:Projected from Anopheles gambiae (AGAP009730) VB Community Annotation]	NA
AFUN000053	46.6532	0.546304	1.46034	0.330406	1.65343	0.0982427	0.168237	1.24625	other	NO	AfunF3_2	79292297	79294521	2225	cardioacceleratory peptide [Source:Projected from Anopheles gambiae (AGAP009729) VB Community Annotation]	NA
AFUN000054	11.1365	3.09288	8.53197	0.884201	3.49794	0.000468872	0.00572413	1.114	other	UP	AfunF3_2	79297323	79298874	1552	ficolin [Source:Projected from Anopheles gambiae (AGAP009728) VB Community Annotation]	NA
AFUN000055	5379.2	-0.245149	0.843729	0.148613	-1.64958	0.0990297	0.201262	0.977183	other	NO	AfunF3_2	79299743	79331569	31827	RhoGAP92B [Source:Projected from Anopheles gambiae (AGAP009727) VB Community Annotation]	NA
AFUN000056	1.45325	2.28009	4.85708	1.58262	1.4407	0.149669	0.187828	1.62832	other	NO	AfunF3_3	54587278	54588515	1238	unspecified product	NA
AFUN000057	28.3942	1.71651	3.2864	0.529494	3.24179	0.00118779	0.0090209	1.24625	other	UP	AfunF3_2	58804384	58806507	2124	Class B Scavenger Receptor (CD36 domain). [Source:Projected from Anopheles gambiae (AGAP010132) VB Community Annotation]	NA
AFUN000058	28843.7	-0.118371	0.921227	0.13105	-0.903251	0.366393	0.655979	0.707229	other	NO	AfunF3_2	58811349	58820009	8661	ornithine decarboxylase antizyme [Source:Projected from Anopheles gambiae (AGAP010131) VB Community Annotation]	NA
AFUN000060	108.519	0.649547	1.56868	0.30424	2.13498	0.0327625	0.0953447	0.924064	other	NO	AfunF3_2	58837908	58842809	4902	Protein kinase domain-containing protein [Source:UniProtKB/TrEMBL;Acc:A0A182R1M2]	NA
AFUN000061	107.03	1.12287	2.1778	0.241603	4.64758	3.35852e-06	0.000420349	0.78818	other	UP	AfunF3_2	58848912	58850166	1255	unspecified product	NA
AFUN000062	106.618	1.37424	2.59231	0.373454	3.67981	0.000233411	0.00429407	0.924064	other	UP	AfunF3_2	58855557	58856755	1199	unspecified product	NA
AFUN000070	7.33324	3.22898	9.37604	1.05135	3.07126	0.00213156	0.0139579	1.09144	other	UP	AfunF3_2	58870712	58871577	866	nonmuscle myosin heavy chain-A [Source:Projected from Anopheles gambiae (AGAP010094) VB Community Annotation]	NA
AFUN000071	300.3	-0.171731	0.887777	0.250896	-0.684472	0.493677	0.670103	0.924064	other	NO	AfunF3_2	58872764	58880322	7559	Glycosyltransferase family 92 protein [Source:UniProtKB/TrEMBL;Acc:A0A182R1N3]	NA
AFUN000077	4151.58	-0.161066	0.894364	0.246559	-0.653253	0.513593	0.666528	0.968894	other	NO	AfunF3_2	59108934	59110752	1819	short wavelength sensitive opsin [Source:Projected from Anopheles gambiae (AGAP010089) VB Community Annotation]	NA
AFUN000078	2132.75	-0.243309	0.844805	0.0780995	-3.11538	0.0018371	0.0159842	0.745633	other	NO	AfunF3_2	59140103	59152783	12681	ubiquitin carboxyl-terminal hydrolase 9/24 [Source:Projected from Anopheles gambiae (AGAP010088) VB Community Annotation]	NA
AFUN000079	558.421	0.159125	1.11661	0.169023	0.941441	0.346479	0.559034	0.843477	other	NO	AfunF3_2	59153380	59155840	2461	MADF domain-containing protein [Source:UniProtKB/TrEMBL;Acc:A0A182R1P1]	NA
AFUN000080	3954.21	-0.0890432	0.940146	0.0840376	-1.05956	0.289343	0.441862	0.977183	other	NO	AfunF3_2	59156526	59165401	8876	phosphatidylinositol-binding clathrin assembly protein [Source:Projected from Anopheles gambiae (AGAP010087) VB Community Annotation]	NA
AFUN000081	401.487	0.0336052	1.02357	0.118452	0.283703	0.776638	1	0.823668	other	NO	AfunF3_2	59166285	59169498	3214	arginyl-tRNA synthetase [Source:Projected from Anopheles gambiae (AGAP010086) VB Community Annotation]	NA
AFUN000082	4382.98	-0.0105814	0.992692	0.119547	-0.0885124	0.929469	1	0.707229	other	NO	AfunF3_2	59170035	59178548	8514	JAKSTAT pathway signalling Domeless [Source:Projected from Anopheles gambiae (AGAP029053) UniProtKB/TrEMBL;Acc:A0A1Y9IHQ6]	NA
AFUN000083	183.981	0.0718236	1.05104	0.255758	0.280827	0.778843	0.971569	0.863469	other	NO	AfunF3_2	59178677	59180944	2268	unspecified product	NA
AFUN000085	350.739	-0.300756	0.811827	0.190181	-1.58141	0.113783	0.252233	0.82982	other	NO	AfunF3_2	59186926	59195415	8490	Polypeptide N-acetylgalactosaminyltransferase [Source:Projected from Anopheles gambiae (AGAP029599) UniProtKB/TrEMBL;Acc:A0A453Z0V7]	NA
AFUN000087	2614.85	-0.385146	0.765701	0.143184	-2.68987	0.00714807	0.0397141	0.707229	other	NO	AfunF3_2	59206043	59211079	5037	Homer homolog [Source:Projected from Anopheles gambiae (AGAP010076) VB Community Annotation]	NA
AFUN000088	1539.05	-0.00873734	0.993962	0.150647	-0.0579987	0.95375	1	0.82039	other	NO	AfunF3_2	59211374	59213885	2512	U4/U6.U5 tri-snRNP-associated protein [Source:Projected from Anopheles gambiae (AGAP010075) VB Community Annotation]	NA
AFUN000089	554.009	0.0788306	1.05616	0.120988	0.651558	0.514686	0.748969	0.823668	other	NO	AfunF3_2	59214402	59215853	1452	peroxin [Source:Projected from Anopheles gambiae (AGAP010074) VB Community Annotation]	NA
AFUN000090	270.585	0.139445	1.10148	0.110412	1.26296	0.206605	0.380578	0.857068	other	NO	AfunF3_2	59216295	59217946	1652	type II pantothenate kinase [Source:Projected from Anopheles gambiae (AGAP010073) VB Community Annotation]	NA
AFUN000091	159.341	0.357925	1.28158	0.288721	1.23969	0.215089	0.370762	0.924064	other	NO	AfunF3_2	59218047	59218541	495	Iron--sulfur cluster insertion protein erpA [Source:Projected from Anopheles gambiae (AGAP010072) VB Community Annotation]	NA
AFUN000092	217.396	0.471041	1.38611	0.21325	2.20887	0.0271838	0.0935828	0.786465	other	NO	AfunF3_2	59218649	59222166	3518	acyl-CoA synthetase [Source:Projected from Anopheles gambiae (AGAP010071) VB Community Annotation]	NA
AFUN000093	2441.54	-0.566194	0.675396	0.215654	-2.62547	0.00865285	0.0451253	0.707229	other	NO	AfunF3_2	59223895	59239458	15564	Aldo_ket_red domain-containing protein [Source:UniProtKB/TrEMBL;Acc:A0A182R1Q4]	NA
AFUN000095	620.049	0.0140367	1.00978	0.139497	0.100623	0.91985	1	0.82039	other	NO	AfunF3_2	59242618	59243487	870	DNA-directed RNA polymerases I, II, and III subunit RPABC1 [Source:Projected from Anopheles gambiae (AGAP010064) VB Community Annotation]	NA
AFUN000096	74.4299	0.206971	1.15426	0.292084	0.708601	0.478572	0.754265	0.758548	other	NO	AfunF3_2	59244212	59245750	1539	unspecified product	NA
AFUN000097	2719.79	-0.408674	0.753315	0.141027	-2.89784	0.00375748	0.0210405	0.977183	other	NO	AfunF3_2	59247359	59264935	17577	zinc finger, SWIM-type containing [Source:Projected from Anopheles gambiae (AGAP010062) VB Community Annotation]	NA
AFUN000098	352.594	-0.00461854	0.996804	0.127581	-0.0362008	0.971122	1	0.823668	other	NO	AfunF3_2	59265498	59271774	6277	RIC1 domain-containing protein [Source:UniProtKB/TrEMBL;Acc:A0A182R1Q9]	NA
AFUN000099	61.0589	0.28084	1.2149	0.235702	1.1915	0.233457	0.332717	1.16415	other	NO	AfunF3_2	59271794	59273325	1532	DNA repair protein Rad62 [Source:Projected from Anopheles gambiae (AGAP010060) VB Community Annotation]	NA
AFUN000100	78.4815	0.534952	1.44889	0.297439	1.79852	0.072094	0.167235	0.924064	other	NO	AfunF3_2	59465034	59466851	1818	Neur_chan_LBD domain-containing protein [Source:UniProtKB/TrEMBL;Acc:A0A182R1R1]	NA
AFUN000101	27.2228	1.9385	3.83307	0.610877	3.17331	0.00150714	0.0108723	1.16415	other	UP	AfunF3_2	59467260	59469120	1861	Neur_chan_LBD domain-containing protein [Source:UniProtKB/TrEMBL;Acc:A0A182R1R2]	NA
AFUN000102	20.4394	2.62929	6.18721	0.706156	3.72339	0.000196569	0.00355139	1.114	other	UP	AfunF3_2	59470442	59473015	2574	neuronal PAS domain protein [Source:Projected from Anopheles gambiae (AGAP010058) VB Community Annotation]	NA
AFUN000103	146.03	0.248576	1.18803	0.22608	1.0995	0.271548	0.481851	0.813671	other	NO	AfunF3_2	59477005	59479202	2198	nicotinic acetylcholine receptor, beta-2 subunit [Source:Projected from Anopheles gambiae (AGAP010057) VB Community Annotation]	NA
AFUN000104	471.02	0.97014	1.95903	0.271922	3.56772	0.000360099	0.00585483	0.823668	other	NO	AfunF3_2	59479578	59483998	4421	hexosaminidase [Source:Projected from Anopheles gambiae (AGAP010056) VB Community Annotation]	NA
AFUN000105	277.954	0.340053	1.2658	0.160754	2.11536	0.0343995	0.10369	0.863469	other	NO	AfunF3_2	59484902	59499287	14386	Codanin-1_C domain-containing protein [Source:UniProtKB/TrEMBL;Acc:A0A182R1R6]	NA
AFUN000106	2870.09	-1.12864	0.457347	0.261825	-4.31066	1.62771e-05	0.000932241	1.04522	other	DOWN	AfunF3_2	59524673	59535394	10722	unspecified product	NA
AFUN000107	20.9501	1.80868	3.50321	0.558524	3.23832	0.00120236	0.00990476	1.09144	other	UP	AfunF3_2	59564016	59565639	1624	G_PROTEIN_RECEP_F1_2 domain-containing protein [Source:UniProtKB/TrEMBL;Acc:A0A182R1R8]	NA
AFUN000108	34.0874	1.67845	3.20084	0.543671	3.08725	0.00202015	0.0124929	1.24047	other	UP	AfunF3_2	59568159	59572169	4011	Peptidase M12B domain-containing protein [Source:UniProtKB/TrEMBL;Acc:A0A182R1R9]	NA
AFUN000109	10043.8	-0.191016	0.875988	0.180837	-1.05629	0.290837	0.446563	0.968894	other	NO	AfunF3_2	59573797	59589578	15782	Carbonic anhydrase [Source:UniProtKB/TrEMBL;Acc:A0A182R1S0]	NA
AFUN000110	2063.32	0.161518	1.11846	0.125121	1.2909	0.196739	0.383137	0.808206	other	NO	AfunF3_2	59590457	59592920	2464	unspecified product	NA
AFUN000111	970.824	0.306921	1.23706	0.162833	1.88488	0.0594463	0.13486	1.03429	other	NO	AfunF3_2	59593117	59600756	7640	unspecified product	NA
AFUN000114	885.072	0.097268	1.06975	0.172858	0.562704	0.573637	0.810084	0.82039	other	NO	AfunF3_2	59659747	59672699	12953	MFS_1_like domain-containing protein [Source:UniProtKB/TrEMBL;Acc:A0A182R1S5]	NA
AFUN000117	4340.67	-0.338604	0.790806	0.123959	-2.73157	0.00630329	0.0293371	0.977183	other	NO	AfunF3_2	59738639	59745946	7308	unspecified product	NA
AFUN000118	103.988	0.316421	1.24524	0.275521	1.14845	0.250784	0.415619	0.924064	other	NO	AfunF3_2	59746167	59750784	4618	Kazal-like domain-containing protein [Source:UniProtKB/TrEMBL;Acc:A0A182R1S9]	NA
AFUN000119	369.773	-0.423618	0.745553	0.156607	-2.70498	0.00683095	0.0346681	0.823668	other	NO	AfunF3_2	59766254	59771126	4873	solute carrier organic anion transporter family member [Source:Projected from Anopheles gambiae (AGAP010042) VB Community Annotation]	NA
AFUN000120	426.654	0.181629	1.13416	0.188743	0.962305	0.335896	0.507767	0.937673	other	NO	AfunF3_2	59839950	59844052	4103	F-box and WD-40 domain protein [Source:Projected from Anopheles gambiae (AGAP010041) VB Community Annotation]	NA
AFUN000121	136.703	0.123185	1.08914	0.22635	0.544225	0.586287	0.757035	0.924064	other	NO	AfunF3_2	59846121	59848573	2453	unspecified product	NA
AFUN000122	56.2304	-0.598218	0.660569	0.330243	-1.81145	0.0700713	0.145428	1.09144	other	NO	AfunF3_2	59849250	59849675	426	unspecified product	NA
AFUN000125	722.173	-0.364839	0.776555	0.118184	-3.08703	0.00202167	0.0159842	0.82039	other	NO	AfunF3_2	59884244	59890211	5968	TORC1 growth control complex subunit Kog1 [Source:Projected from Anopheles gambiae (AGAP010035) VB Community Annotation]	NA
AFUN000126	39.7552	-0.0749363	0.949384	0.257568	-0.290938	0.771098	0.816148	1.09144	other	NO	AfunF3_2	59890571	59891566	996	mediator of RNA polymerase II transcription subunit 6	Med6
AFUN000127	12.1249	0.583228	1.4982	0.498778	1.16931	0.242277	0.35277	1.114	other	NO	AfunF3_2	59891602	59892651	1050	unspecified product	NA
AFUN000130	547.411	-0.294772	0.815201	0.219481	-1.34304	0.179258	0.352971	0.823668	other	NO	AfunF3_2	59906124	59910148	4025	BZIP domain-containing protein [Source:UniProtKB/TrEMBL;Acc:A0A182R1U1]	NA
AFUN000133	75.6811	0.00830846	1.00578	0.285108	0.0291414	0.976752	1	0.757731	other	NO	AfunF3_2	60004413	60006505	2093	unspecified product	NA
AFUN000134	18.5695	2.93302	7.63709	0.721471	4.06534	4.79632e-05	0.00176577	0.996064	other	UP	AfunF3_2	60006642	60009125	2484	unspecified product	NA
AFUN000136	3357.08	-0.129817	0.913947	0.10981	-1.1822	0.237127	0.384772	0.968894	other	NO	AfunF3_2	60035054	60039200	4147	Rab GDP dissociation inhibitor beta [Source:Projected from Anopheles gambiae (AGAP010025) VB Community Annotation]	NA
AFUN000139	142.892	0.361678	1.28492	0.158768	2.27802	0.0227254	0.0738632	0.924064	other	NO	AfunF3_3	31388884	31394227	5344	unspecified product	NA
AFUN000140	92.1187	-0.200463	0.870271	0.236836	-0.846422	0.397317	0.629998	0.813671	other	NO	AfunF3_3	31390912	31392175	1264	unspecified product	NA
AFUN000148	150.695	0.0670914	1.0476	0.261695	0.256373	0.797663	1	0.813671	other	NO	AfunF3_3	93510429	93550732	40304	Guanylate cyclase [Source:UniProtKB/TrEMBL;Acc:A0A182R1V9]	NA
AFUN000149	55.9615	-0.31042	0.806407	0.237523	-1.3069	0.191245	0.274449	1.24047	other	NO	AfunF3_3	93563022	93570095	7074	kinetochore-associated protein [Source:Projected from Anopheles gambiae (AGAP012160) VB Community Annotation]	NA
AFUN000150	32.3031	1.0352	2.0494	0.345834	2.99334	0.00275938	0.0155956	1.16415	other	UP	AfunF3_3	93570110	93572038	1929	unspecified product	NA
AFUN000151	1107.89	-0.605056	0.657446	0.154017	-3.92851	8.54739e-05	0.00275433	0.745633	other	NO	AfunF3_3	93575659	93581085	5427	unspecified product	NA
AFUN000153	59.9424	-0.266627	0.831261	0.343466	-0.776283	0.437582	0.499945	1.24625	other	NO	AfunF3_3	93601992	93613247	11256	unspecified product	NA
AFUN000154	41.2434	0.199072	1.14796	0.300711	0.662004	0.507969	0.558001	1.24047	other	NO	AfunF3_3	93613693	93615651	1959	F-box domain-containing protein [Source:UniProtKB/TrEMBL;Acc:A0A182R1W5]	NA
AFUN000157	405.235	-0.0951662	0.936164	0.159113	-0.598106	0.549769	0.779353	0.82982	other	NO	AfunF3_3	93637206	93645374	8169	phosphatidylserine synthase [Source:Projected from Anopheles gambiae (AGAP012146) VB Community Annotation]	NA
AFUN000159	155.863	-0.0958321	0.935732	0.344977	-0.277793	0.781172	1	0.813671	other	NO	AfunF3_3	93646899	93647445	547	unspecified product	NA
AFUN000160	37.4758	0.00401962	1.00279	0.352285	0.0114101	0.990896	0.887897	1.24625	other	NO	AfunF3_3	93648196	93649449	1254	mTERF domain-containing protein, mitochondrial [Source:Projected from Anopheles gambiae (AGAP012143) VB Community Annotation]	NA
AFUN000163	4769.57	-0.308913	0.80725	0.176696	-1.74827	0.0804172	0.219396	0.707229	other	NO	AfunF3_3	93687187	93690539	3353	Eukaryotic translation initiation factor 3 subunit B [Source:UniProtKB/TrEMBL;Acc:A0A182R1X4]	NA
AFUN000164	213.77	-0.414165	0.750454	0.226635	-1.82746	0.0676314	0.159768	0.924064	other	NO	AfunF3_3	93691069	93693671	2603	USP domain-containing protein [Source:UniProtKB/TrEMBL;Acc:A0A182R1X5]	NA
AFUN000165	1250.65	0.133085	1.09664	0.240729	0.55284	0.580373	0.725728	0.968894	other	NO	AfunF3_3	93693728	93694838	1111	60S ribosomal protein L21	RpL21
AFUN000166	28.1418	0.100789	1.07236	0.338757	0.297527	0.766064	0.812262	1.09144	other	NO	AfunF3_3	93695201	93696222	1022	RRM domain-containing protein [Source:UniProtKB/TrEMBL;Acc:A0A182R1X7]	NA
AFUN000167	16.9276	-0.0508941	0.965338	0.492844	-0.103266	0.917752	0.908923	1.11617	other	NO	AfunF3_3	93696232	93697137	906	28S ribosomal protein S25, mitochondrial	mRpS25
AFUN000168	107.104	-0.15147	0.900332	0.272634	-0.555581	0.578497	0.749758	0.924064	other	NO	AfunF3_3	93697449	93698746	1298	26S proteasome 26S non-ATPase subunit N8 [Source:Projected from Anopheles gambiae (AGAP012135) VB Community Annotation]	NA
AFUN000169	530.783	-0.646683	0.638747	0.194382	-3.32687	0.000878274	0.00967656	0.82982	other	NO	AfunF3_3	93699060	93706237	7178	HIV-1 Vpr-binding protein [Source:Projected from Anopheles gambiae (AGAP012134) VB Community Annotation]	NA
AFUN000173	4.7318	2.57929	5.97647	0.933934	2.76175	0.00574922	0.0193027	1.73665	other	UP	AfunF3_3	86518469	86519817	1349	unspecified product	NA
AFUN000174	24.9221	2.56117	5.90187	0.73292	3.49448	0.000474993	0.00575903	1.11617	other	UP	AfunF3_3	86514540	86516786	2247	unspecified product	NA
AFUN000176	2.41136	5.55254	46.9334	1.6678	3.32927	0.000870752	0.00683091	1.54067	other	UP	AfunF3_3	86506730	86507315	586	Chitin-binding type-2 domain-containing protein [Source:UniProtKB/TrEMBL;Acc:A0A182R1Y7]	NA
AFUN000177	3.44417	2.17275	4.50882	1.07055	2.02956	0.0424008	0.0800157	1.54067	other	NO	AfunF3_3	86504216	86504932	717	Chitin-binding type-2 domain-containing protein [Source:UniProtKB/TrEMBL;Acc:A0A182R1Y8]	NA
AFUN000178	5.6375	3.11833	8.68384	1.00316	3.10851	0.00188036	0.0105121	1.54067	other	UP	AfunF3_3	86498406	86499992	1587	unspecified product	NA
AFUN000179	679.915	-0.16244	0.893513	0.179317	-0.905877	0.365001	0.501972	1.03429	other	NO	AfunF3_3	86478394	86496421	18028	allatotropin [Source:Projected from Anopheles gambiae (AGAP012130) VB Community Annotation]	NA
AFUN000180	846.26	0.16119	1.11821	0.140599	1.14645	0.251611	0.446726	0.837645	other	NO	AfunF3_3	86464919	86466662	1744	dimethyladenosine transferase 1, mitochondrial [Source:Projected from Anopheles gambiae (AGAP012129) VB Community Annotation]	NA
AFUN000181	12.502	3.0345	8.19363	0.81901	3.70509	0.000211318	0.00357754	1.17258	other	UP	AfunF3_3	86457929	86459041	1113	unspecified product	NA
AFUN000183	403.986	0.0808193	1.05762	0.135034	0.59851	0.5495	0.779149	0.82982	other	NO	AfunF3_3	86442841	86445535	2695	unspecified product	NA
AFUN000186	1132.63	0.0653422	1.04633	0.220034	0.296965	0.766494	0.884545	0.968894	other	NO	AfunF3_X	991546	993481	1936	thioredoxin domain-containing protein [Source:Projected from Anopheles gambiae (AGAP000044) VB Community Annotation]	NA
AFUN000188	2463.97	-0.611503	0.654514	0.199825	-3.0602	0.00221191	0.0145957	1.04522	other	NO	AfunF3_X	1058494	1076512	18019	histone-lysine N-methyltransferase [Source:Projected from Anopheles gambiae (AGAP000042) VB Community Annotation]	NA
AFUN000189	487.771	-0.245637	0.843444	0.347168	-0.707544	0.479228	0.711494	0.823668	other	NO	AfunF3_X	1079664	1088615	8952	SET domain-containing protein [Source:UniProtKB/TrEMBL;Acc:A0A182R200]	NA
AFUN000190	415.015	-0.438893	0.7377	0.242777	-1.80781	0.0706367	0.180158	0.813671	other	NO	AfunF3_X	1088966	1094623	5658	MFS domain-containing protein [Source:UniProtKB/TrEMBL;Acc:A0A182R201]	NA
AFUN000191	47.554	1.29826	2.45932	0.456039	2.84681	0.00441597	0.0200271	1.24047	other	UP	AfunF3_X	1100021	1105265	5245	gamma-aminobutyric acid receptor subunit alpha [Source:Projected from Anopheles gambiae (AGAP000039) VB Community Annotation]	NA
AFUN000192	202.463	-0.0050513	0.996505	0.221946	-0.0227591	0.981842	1	0.857068	other	NO	AfunF3_X	1109426	1114979	5554	gamma-aminobutyric acid receptor subunit beta [Source:Projected from Anopheles gambiae (AGAP000038) VB Community Annotation]	NA
AFUN000193	1847.92	-0.927206	0.525876	0.338085	-2.74252	0.00609693	0.0323505	0.82039	other	NO	AfunF3_X	1117946	1133042	15097	unspecified product	NA
AFUN000194	3183.84	-0.468835	0.722548	0.160495	-2.92118	0.00348714	0.0245406	0.707229	other	NO	AfunF3_X	1136330	1144693	8364	unspecified product	NA
AFUN000195	1198.5	-0.389512	0.763388	0.197393	-1.97328	0.0484637	0.155793	0.686771	other	NO	AfunF3_X	1147162	1160898	13737	Protein retinal degeneration B [Source:Projected from Anopheles gambiae (AGAP000033) VB Community Annotation]	NA
AFUN000197	3016.86	-0.0947715	0.936421	0.150441	-0.629958	0.528722	0.676183	0.97613	other	NO	AfunF3_X	1162211	1181336	19126	Integrin_alpha2 domain-containing protein [Source:UniProtKB/TrEMBL;Acc:A0A182R208]	NA
AFUN000200	7146.42	-0.870045	0.54713	0.253386	-3.43367	0.000595469	0.00711935	0.977183	other	NO	AfunF3_X	1235255	1259081	23827	calcium/calmodulin-dependent protein kinase (CaM kinase) II [Source:Projected from Anopheles gambiae (AGAP000028) VB Community Annotation]	NA
AFUN000201	834.945	-0.212399	0.863101	0.0991505	-2.14219	0.0321783	0.100942	0.837645	other	NO	AfunF3_X	1259795	1266201	6407	unspecified product	NA
AFUN000202	484.13	0.517111	1.43109	0.294489	1.75596	0.0790948	0.193903	0.823668	other	NO	AfunF3_X	1269425	1272494	3070	unspecified product	NA
AFUN000203	116.735	0.13226	1.09601	0.198956	0.66477	0.506198	0.783408	0.757731	other	NO	AfunF3_X	1274675	1275916	1242	unspecified product	NA
AFUN000204	1379.65	-0.108069	0.927829	0.145208	-0.744236	0.456734	0.61604	0.968894	other	NO	AfunF3_X	1276465	1280202	3738	amino acid transporter protein [Source:Projected from Anopheles gambiae (AGAP000022) VB Community Annotation]	NA
AFUN000205	1906.84	-0.0369177	0.974735	0.0935223	-0.394747	0.69303	0.937026	0.808206	other	NO	AfunF3_X	1282007	1291563	9557	unspecified product	NA
AFUN000206	312.992	0.897483	1.86281	0.249051	3.60362	0.000313819	0.0054562	0.813671	other	NO	AfunF3_X	1300278	1339470	39193	chaoptin [Source:Projected from Anopheles gambiae (AGAP000019) VB Community Annotation]	NA
AFUN000207	334.096	-0.369648	0.773971	0.194278	-1.90267	0.0570832	0.140305	0.937673	other	NO	AfunF3_X	1292174	1313265	21092	F-box domain-containing protein [Source:UniProtKB/TrEMBL;Acc:A0A182R218]	NA
AFUN000208	3453.46	-0.46537	0.724285	0.168952	-2.75445	0.00587917	0.028239	0.968894	other	NO	AfunF3_X	1342132	1361465	19334	phosphatidylinositol-4,5-bisphosphate 3-kinase [Source:Projected from Anopheles gambiae (AGAP000018) VB Community Annotation]	NA
AFUN000209	4189.64	-0.884817	0.541556	0.238997	-3.70222	0.000213724	0.00392182	0.977183	other	NO	AfunF3_X	1365108	1393241	28134	unspecified product	NA
AFUN000210	80.5173	0.499779	1.414	0.298516	1.67421	0.094089	0.233979	0.758548	other	NO	AfunF3_X	1393693	1396599	2907	Class B Scavenger Receptor (CD36 domain). [Source:Projected from Anopheles gambiae (AGAP000016) VB Community Annotation]	NA
AFUN000211	552.426	0.485665	1.40023	0.153156	3.17106	0.00151886	0.01324	0.843477	other	NO	AfunF3_X	1398044	1427931	29888	proto-oncogene tyrosine-protein kinase ROS [Source:Projected from Anopheles gambiae (AGAP000015) VB Community Annotation]	NA
AFUN000213	476.443	0.229774	1.17265	0.182915	1.25618	0.20905	0.395294	0.823668	other	NO	AfunF3_X	1441061	1443407	2347	unspecified product	NA
AFUN000215	81.2394	0.433789	1.35078	0.246272	1.76142	0.0781674	0.193907	0.813671	other	NO	AfunF3_X	1446987	1448617	1631	Tyrosine--tRNA ligase [Source:UniProtKB/TrEMBL;Acc:A0A182R226]	NA
AFUN000216	1197.35	-0.409191	0.753046	0.159511	-2.56527	0.0103094	0.0410701	0.968894	other	NO	AfunF3_X	1449920	1452530	2611	vacuolar protein sorting [Source:Projected from Anopheles gambiae (AGAP000625) VB Community Annotation]	NA
AFUN000217	4105.4	-0.647593	0.638344	0.180148	-3.59478	0.000324663	0.00484533	1.04522	other	NO	AfunF3_X	1454844	1460754	5911	Vesicle-associated membrane protein-associated protein B [Source:Projected from Anopheles gambiae (AGAP000626) VB Community Annotation]	NA
AFUN000219	211.213	-0.105703	0.929352	0.188769	-0.55996	0.575507	0.816465	0.813671	other	NO	AfunF3_X	1465639	1467351	1713	cardiolipin synthase [Source:Projected from Anopheles gambiae (AGAP000843) VB Community Annotation]	NA
AFUN000220	1091.25	-1.09596	0.467825	0.31025	-3.5325	0.000411647	0.00632086	0.82039	other	DOWN	AfunF3_X	1468272	1481793	13522	unspecified product	NA
AFUN000225	461.662	-0.745559	0.596437	0.282483	-2.63931	0.00830758	0.0396648	0.823668	other	NO	AfunF3_X	1571865	1583078	11214	unspecified product	NA
AFUN000228	207.32	0.288382	1.22127	0.127125	2.26849	0.0232994	0.0841935	0.786465	other	NO	AfunF3_X	1585032	1586893	1862	syntaxin [Source:Projected from Anopheles gambiae (AGAP000850) VB Community Annotation]	NA
AFUN000230	5787.07	-0.190074	0.876561	0.136258	-1.39495	0.16303	0.290209	0.977183	other	NO	AfunF3_X	1588650	1590516	1867	Small ubiquitin-related modifier [Source:UniProtKB/TrEMBL;Acc:A0A182R241]	NA
AFUN000231	149.046	0.563064	1.4774	0.229603	2.45234	0.0141932	0.0612648	0.757731	other	NO	AfunF3_X	1593065	1597474	4410	gamma-glutamyltranspeptidase [Source:Projected from Anopheles gambiae (AGAP000853) VB Community Annotation]	NA
AFUN000232	67.127	0.302175	1.233	0.429408	0.703702	0.481618	0.537838	1.24047	other	NO	AfunF3_X	1602302	1619379	17078	G_PROTEIN_RECEP_F1_2 domain-containing protein [Source:UniProtKB/TrEMBL;Acc:A0A182R243]	NA
AFUN000233	470.632	-0.10394	0.930488	0.146466	-0.709656	0.477918	0.709982	0.823668	other	NO	AfunF3_X	1620256	1621608	1353	unspecified product	NA
AFUN000234	541.192	-0.0329176	0.977442	0.137429	-0.239525	0.810699	0.94294	0.937673	other	NO	AfunF3_X	1621766	1624066	2301	tRNA-dihydrouridine synthase [Source:Projected from Anopheles gambiae (AGAP000856) VB Community Annotation]	NA
AFUN000235	234.576	0.379396	1.3008	0.200957	1.88794	0.0590339	0.158775	0.813671	other	NO	AfunF3_X	1624214	1625879	1666	39S ribosomal protein L3, mitochondrial	mRpL3
AFUN000236	46.1092	0.413745	1.33214	0.344424	1.20127	0.229647	0.328622	1.16415	other	NO	AfunF3_X	1630845	1633235	2391	unspecified product	NA
AFUN000237	688.844	-0.193998	0.87418	0.164739	-1.17761	0.238952	0.437051	0.82039	other	NO	AfunF3_X	1639609	1663043	23435	Fascin [Source:UniProtKB/TrEMBL;Acc:A0A182R248]	NA
AFUN000238	101.894	-0.0252159	0.982674	0.241962	-0.104214	0.916999	1	0.758548	other	NO	AfunF3_X	1663193	1665747	2555	Homeobox domain-containing protein [Source:UniProtKB/TrEMBL;Acc:A0A182R249]	NA
AFUN000239	18.3869	0.763893	1.69807	0.547878	1.39427	0.163235	0.255043	1.17258	other	NO	AfunF3_X	1667205	1668502	1298	unspecified product	NA
AFUN000240	152.226	-0.395283	0.76034	0.309036	-1.27908	0.200868	0.408479	0.758548	other	NO	AfunF3_X	1669284	1675812	6529	Protein tweety homolog [Source:UniProtKB/TrEMBL;Acc:A0A182R251]	NA
AFUN000241	715.5	-0.209421	0.864884	0.175029	-1.19649	0.231504	0.420674	0.837645	other	NO	AfunF3_X	1679793	1685004	5212	unspecified product	NA
AFUN000242	1455.74	-0.393082	0.761501	0.13918	-2.82427	0.00473888	0.0290656	0.745633	other	NO	AfunF3_X	1685740	1689854	4115	alpha 1,3-glucosidase [Source:Projected from Anopheles gambiae (AGAP000862) VB Community Annotation]	NA
AFUN000243	215.414	-0.217443	0.860089	0.361666	-0.601225	0.54769	0.787547	0.813671	other	NO	AfunF3_X	1763127	1807182	44056	lachesin [Source:Projected from Anopheles gambiae (AGAP000863) VB Community Annotation]	NA
AFUN000244	844.023	-0.0994736	0.933373	0.10121	-0.982846	0.325683	0.535575	0.843477	other	NO	AfunF3_X	1842464	1846492	4029	PH domain-containing protein [Source:UniProtKB/TrEMBL;Acc:A0A182R255]	NA
AFUN000247	608.616	-0.244002	0.8444	0.158549	-1.53896	0.123813	0.266102	0.837645	other	NO	AfunF3_X	1880101	1881908	1808	unspecified product	NA
AFUN000248	1252.37	0.133558	1.097	0.184507	0.723867	0.469147	0.710225	0.808206	other	NO	AfunF3_X	1885710	1896400	10691	beta-1,4-mannosyltransferase egghead protein [Source:Projected from Anopheles gambiae (AGAP000868) VB Community Annotation]	NA
AFUN000249	1298.52	-0.991246	0.503043	0.23452	-4.22671	2.37133e-05	0.00121867	0.968894	other	NO	AfunF3_X	1902539	1937894	35356	unspecified product	NA
AFUN000251	134.599	0.142498	1.10381	0.427953	0.332976	0.739153	1	0.757731	other	NO	AfunF3_X	2088068	2099332	11265	unspecified product	NA
AFUN000252	133.981	0.512616	1.42663	0.382328	1.34078	0.179994	0.3258	0.924064	other	NO	AfunF3_X	2174479	2186533	12055	unspecified product	NA
AFUN000257	23.3671	-0.197062	0.872325	0.453584	-0.434456	0.663957	0.734423	1.09144	other	NO	AfunF3_X	2376051	2377240	1190	unspecified product	NA
AFUN000258	128.958	0.40947	1.3282	0.306521	1.33586	0.181594	0.378996	0.758548	other	NO	AfunF3_X	2442001	2443396	1396	solute carrier family [Source:Projected from Anopheles gambiae (AGAP000253) VB Community Annotation]	NA
AFUN000259	790.967	0.0617657	1.04374	0.131376	0.470143	0.638253	0.861813	0.837645	other	NO	AfunF3_X	2443640	2446522	2883	oligopeptidase A [Source:Projected from Anopheles gambiae (AGAP000252) VB Community Annotation]	NA
AFUN000260	553.551	0.022333	1.0156	0.118634	0.188251	0.85068	1	0.823668	other	NO	AfunF3_X	2447026	2451105	4080	UDENN domain-containing protein [Source:UniProtKB/TrEMBL;Acc:A0A182R271]	NA
AFUN000261	192.703	0.373526	1.29551	0.169003	2.21017	0.0270936	0.0911724	0.813671	other	NO	AfunF3_X	2451123	2452835	1713	STAGA complex 65 subunit gamma [Source:Projected from Anopheles gambiae (AGAP000250) VB Community Annotation]	NA
AFUN000262	417.033	-0.0151007	0.989588	0.147897	-0.102103	0.918675	1	0.823668	other	NO	AfunF3_X	2452997	2456196	3200	mannosyl-glycoprotein endo-beta-N-acetylglucosaminidase [Source:Projected from Anopheles gambiae (AGAP000249) VB Community Annotation]	NA
AFUN000263	88.7156	0.277907	1.21243	0.260845	1.06541	0.28669	0.528	0.758548	other	NO	AfunF3_X	2462156	2475783	13628	unspecified product	NA
AFUN000265	605.06	-0.293826	0.815736	0.0886748	-3.31352	0.000921295	0.00989524	0.837645	other	NO	AfunF3_X	2477917	2482563	4647	unspecified product	NA
AFUN000266	384.74	-0.189357	0.876996	0.166068	-1.14024	0.254188	0.455758	0.823668	other	NO	AfunF3_X	2484559	2504105	19547	Rhophilin-2 [Source:Projected from Anopheles gambiae (AGAP000243) VB Community Annotation]	NA
AFUN000267	4345.06	-0.485961	0.714021	0.148666	-3.26882	0.00107998	0.00991142	0.977183	other	NO	AfunF3_X	2505800	2515948	10149	unspecified product	NA
AFUN000268	104.214	-0.0791052	0.946645	0.305993	-0.25852	0.796006	1	0.757731	other	NO	AfunF3_X	2517715	2519465	1751	SCP domain-containing protein [Source:UniProtKB/TrEMBL;Acc:A0A182R278]	NA
AFUN000269	84.6011	0.103584	1.07444	0.351527	0.294667	0.768248	0.915895	0.924064	other	NO	AfunF3_X	2519477	2520378	902	E3 ubiquitin-protein ligase ZNRF1/2 [Source:Projected from Anopheles gambiae (AGAP000357) VB Community Annotation]	NA
AFUN000270	307.162	0.373489	1.29548	0.184325	2.02625	0.0427391	0.121802	0.857068	other	NO	AfunF3_X	2521420	2522400	981	unspecified product	NA
AFUN000271	73.8687	1.39357	2.62728	0.48612	2.86673	0.00414741	0.0263285	0.758548	other	UP	AfunF3_X	2522749	2546135	23387	Chitin-binding type-2 domain-containing protein [Source:UniProtKB/TrEMBL;Acc:A0A182R281]	NA
AFUN000273	119.709	0.100831	1.07239	0.203976	0.494328	0.621074	0.862537	0.813671	other	NO	AfunF3_X	2684883	2688063	3181	unspecified product	NA
AFUN000277	375.412	-0.630823	0.645808	0.206501	-3.05481	0.00225202	0.0170398	0.82982	other	NO	AfunF3_3	17918251	17987098	68848	pebble [Source:Projected from Anopheles gambiae (AGAP005796) VB Community Annotation]	NA
AFUN000278	61.3688	0.766615	1.70127	0.241208	3.17823	0.00148177	0.0103513	1.24625	other	NO	AfunF3_3	17915140	17916652	1513	unspecified product	NA
AFUN000279	81.668	1.71688	3.28725	0.533185	3.22005	0.00128168	0.0127731	0.757731	other	UP	AfunF3_3	17816264	17818469	2206	unspecified product	NA
AFUN000282	334.525	-0.104288	0.930264	0.195742	-0.53278	0.594186	0.835461	0.813671	other	NO	AfunF3_3	17766650	17769364	2715	DNA replication licensing factor MCM7 [Source:UniProtKB/TrEMBL;Acc:A0A182R292]	NA
AFUN000283	1500.25	-0.0340001	0.976708	0.0927969	-0.366393	0.714072	0.947221	0.82039	other	NO	AfunF3_3	17763290	17766315	3026	unspecified product	NA
AFUN000284	18507.3	-0.0942086	0.936786	0.168734	-0.558326	0.576622	0.903351	0.707229	other	NO	AfunF3_3	17761195	17762648	1454	60S ribosomal protein L8	RpL8
AFUN000287	15.9986	0.258024	1.19584	0.518406	0.497726	0.618677	0.687851	1.11617	other	NO	AfunF3_3	17713192	17714343	1152	unspecified product	NA
AFUN000288	138.453	1.86923	3.65337	0.364831	5.12355	2.99836e-07	7.91856e-05	0.757731	other	UP	AfunF3_3	17625558	17629393	3836	unspecified product	NA
AFUN000289	11.1979	2.28805	4.88395	0.788923	2.90022	0.00372904	0.0193708	1.11617	other	UP	AfunF3_3	17600606	17602925	2320	unspecified product	NA
AFUN000294	1571.21	-0.196752	0.872513	0.118187	-1.66475	0.095962	0.224149	0.82039	other	NO	AfunF3_3	17363463	17367228	3766	protein phosphatase inhibitor [Source:Projected from Anopheles gambiae (AGAP005809) VB Community Annotation]	NA
AFUN000296	132.163	0.528462	1.44239	0.204337	2.58622	0.00970346	0.0465212	0.757731	other	NO	AfunF3_3	17354942	17355966	1025	unspecified product	NA
AFUN000297	1453.81	0.415316	1.33359	0.305617	1.35894	0.174165	0.37169	0.745633	other	NO	AfunF3_3	17353915	17354615	701	FeS cluster assembly scaffold IscU [Source:Projected from Anopheles gambiae (AGAP005813) VB Community Annotation]	NA
AFUN000298	1237.97	-0.167783	0.890209	0.116165	-1.44436	0.148638	0.27351	0.968894	other	NO	AfunF3_3	17348937	17352709	3773	ecdysoneless homolog [Source:Projected from Anopheles gambiae (AGAP005814) VB Community Annotation]	NA
AFUN000301	1436.52	0.311272	1.2408	0.267156	1.16514	0.243964	0.393062	0.968894	other	NO	AfunF3_3	83266120	83268155	2036	unspecified product	NA
AFUN000302	214.286	-0.780231	0.582274	0.210344	-3.7093	0.000207829	0.00416763	0.863469	other	NO	AfunF3_3	83252399	83258812	6414	beta-adrenergic-receptor kinase [Source:Projected from Anopheles gambiae (AGAP012026) VB Community Annotation]	NA
AFUN000303	72.4313	-0.589314	0.664659	0.289781	-2.03365	0.0419869	0.124972	0.813671	other	NO	AfunF3_3	83243315	83244018	704	RGS domain-containing protein [Source:UniProtKB/TrEMBL;Acc:A0A182R2B3]	NA
AFUN000304	155.949	-0.966233	0.511841	0.330195	-2.92625	0.00343073	0.0232737	0.758548	other	NO	AfunF3_3	83217647	83218411	765	RGS domain-containing protein [Source:UniProtKB/TrEMBL;Acc:A0A182R2B4]	NA
AFUN000305	795.594	-0.368346	0.77467	0.171233	-2.15114	0.0314653	0.100569	0.823668	other	NO	AfunF3_3	22164761	22169045	4285	U2-associated protein SR140 [Source:Projected from Anopheles gambiae (AGAP005006) VB Community Annotation]	NA
AFUN000306	858.206	0.0474855	1.03346	0.167903	0.282815	0.777319	0.992454	0.837645	other	NO	AfunF3_3	22162792	22164688	1897	kelch domain containing [Source:Projected from Anopheles gambiae (AGAP005007) VB Community Annotation]	NA
AFUN000309	130.962	0.777338	1.71397	0.33405	2.32701	0.0199647	0.0754257	0.78818	other	NO	AfunF3_3	22086807	22088515	1709	Pyrroline-5-carboxylate reductase [Source:UniProtKB/TrEMBL;Acc:A0A182R2B9]	NA
AFUN000319	120.008	0.608065	1.52421	0.303125	2.00599	0.0448578	0.119488	0.924064	other	NO	AfunF3_2	49754323	49756508	2186	CLIP-domain serine protease [Source:Projected from Anopheles gambiae (AGAP002270) VB Community Annotation]	NA
AFUN000320	143.856	0.444879	1.3612	0.210438	2.11407	0.0345097	0.114107	0.757731	other	NO	AfunF3_2	49743493	49744940	1448	unspecified product	NA
AFUN000321	1539.67	0.227329	1.17067	0.209859	1.08325	0.278699	0.523793	0.745633	other	NO	AfunF3_2	49732084	49742628	10545	unspecified product	NA
AFUN000322	692.579	-0.145405	0.904125	0.139418	-1.04294	0.296975	0.511788	0.82039	other	NO	AfunF3_2	49728263	49731063	2801	protein phosphatase 2C homolog 2/3 [Source:Projected from Anopheles gambiae (AGAP002266) VB Community Annotation]	NA
AFUN000323	791.324	-0.237589	0.848161	0.180193	-1.31853	0.187327	0.308085	1.03429	other	NO	AfunF3_2	49725036	49727203	2168	splicing factor, arginine/serine-rich [Source:Projected from Anopheles gambiae (AGAP002265) VB Community Annotation]	NA
AFUN000333	1427.88	-0.24501	0.84381	0.0860661	-2.84676	0.00441666	0.0278158	0.745633	other	NO	AfunF3_3	9572327	9579496	7170	heparosan-N-sulfate-glucuronate 5-epimerase [Source:Projected from Anopheles gambiae (AGAP005699) VB Community Annotation]	NA
AFUN000334	660.262	-0.252827	0.83925	0.127074	-1.98961	0.0466344	0.13104	0.843477	other	NO	AfunF3_3	9579866	9585709	5844	mediator of RNA polymerase II transcription subunit 14	Med14
AFUN000335	643.498	-0.278714	0.824326	0.13913	-2.00326	0.0451496	0.130665	0.82039	other	NO	AfunF3_3	9585730	9599091	13362	unspecified product	NA
AFUN000336	4530.64	-0.761579	0.58985	0.194168	-3.92227	8.77185e-05	0.00226077	1.04522	other	NO	AfunF3_3	9599528	9609340	9813	cyclin T [Source:Projected from Anopheles gambiae (AGAP006678) VB Community Annotation]	NA
AFUN000337	1038.53	0.00215055	1.00149	0.102589	0.0209627	0.983275	1	0.968894	other	NO	AfunF3_3	9609819	9613810	3992	unspecified product	NA
AFUN000338	3.95779	1.42665	2.68821	0.961116	1.48437	0.137712	0.183916	1.54067	other	NO	AfunF3_3	9610544	9611534	991	unspecified product	NA
AFUN000339	4233.59	-0.195086	0.873521	0.160434	-1.21599	0.223989	0.464168	0.707229	other	NO	AfunF3_3	9614014	9618661	4648	unspecified product	NA
AFUN000343	300.235	0.153454	1.11223	0.130501	1.17589	0.239641	0.440386	0.813671	other	NO	AfunF3_3	9644070	9645799	1730	vacuolar fusion protein CCZ1 homolog [Source:Projected from Anopheles gambiae (AGAP006687) VB Community Annotation]	NA
AFUN000344	468.915	0.140969	1.10265	0.165732	0.850584	0.395001	0.627561	0.813671	other	NO	AfunF3_3	9645908	9647043	1136	signal recognition particle receptor subunit beta [Source:Projected from Anopheles gambiae (AGAP006688) VB Community Annotation]	NA
AFUN000348	7.0088	1.26332	2.40048	0.874839	1.44406	0.148722	0.238066	1.17258	other	NO	AfunF3_3	9732924	9734310	1387	unspecified product	NA
AFUN000349	71.0182	0.453819	1.36966	0.345154	1.31483	0.188567	0.389207	0.758548	other	NO	AfunF3_3	9737279	9738191	913	unspecified product	NA
AFUN000350	2378.12	-0.489523	0.712261	0.239081	-2.04752	0.040607	0.101855	1.04522	other	NO	AfunF3_3	9746832	9750651	3820	hairy and enhancer of split, invertebrate [Source:Projected from Anopheles gambiae (AGAP006699) VB Community Annotation]	NA
AFUN000354	5571.17	-0.65043	0.63709	0.21709	-2.99613	0.00273432	0.017359	0.977183	other	NO	AfunF3_3	9878094	9888853	10760	SAM domain-containing protein [Source:UniProtKB/TrEMBL;Acc:A0A182R2G4]	NA
AFUN000355	11.1936	2.45858	5.49675	0.882094	2.78721	0.00531645	0.0243691	1.09144	other	UP	AfunF3_3	9889384	9891356	1973	amiloride-sensitive sodium channel [Source:Projected from Anopheles gambiae (AGAP006703) VB Community Annotation]	NA
AFUN000356	13.0911	2.13861	4.40339	0.845617	2.52906	0.0114369	0.0406656	1.09144	other	UP	AfunF3_3	9891951	9894031	2081	amiloride-sensitive sodium channel [Source:Projected from Anopheles gambiae (AGAP006704) VB Community Annotation]	NA
AFUN000357	41.8308	1.0443	2.06236	0.470432	2.21986	0.0264281	0.0719383	1.11617	other	NO	AfunF3_3	9894056	9906149	12094	ZP domain-containing protein [Source:UniProtKB/TrEMBL;Acc:A0A182R2G7]	NA
AFUN000358	4.14053	1.13448	2.19539	1.18779	0.955116	0.339519	0.342978	1.62832	other	NO	AfunF3_3	9909137	9910175	1039	unspecified product	NA
AFUN000360	11.6139	1.14748	2.21527	0.556861	2.06062	0.0393392	0.103082	0.996064	other	NO	AfunF3_3	9920554	9921600	1047	gustatory receptor	Gr28
AFUN000362	2540.97	-0.552576	0.681802	0.152815	-3.61598	0.000299219	0.0048024	0.97613	other	NO	AfunF3_3	9925951	9930631	4681	unspecified product	NA
AFUN000365	13.3518	2.40202	5.28543	0.783507	3.06573	0.0021714	0.0141035	1.09144	other	UP	AfunF3_3	9943347	9948449	5103	unspecified product	NA
AFUN000369	8.34825	1.58441	2.99884	0.769327	2.05947	0.0394492	0.095267	1.114	other	NO	AfunF3_3	9993520	9994226	707	cecropin anti-microbial peptide [Source:Projected from Anopheles gambiae (AGAP006722) VB Community Annotation]	NA
AFUN000374	469.192	0.370461	1.29277	0.219205	1.69002	0.0910244	0.220026	0.797673	other	NO	AfunF3_3	10060047	10061320	1274	Ester hydrolase C11orf54 [Source:Projected from Anopheles gambiae (AGAP006729) VB Community Annotation]	NA
AFUN000375	487.814	-0.0680994	0.953894	0.120317	-0.565998	0.571395	0.823633	0.797673	other	NO	AfunF3_3	10062628	10066870	4243	RING-type domain-containing protein [Source:UniProtKB/TrEMBL;Acc:A0A182R2I4]	NA
AFUN000379	4347.61	-0.381575	0.767599	0.172239	-2.21538	0.0267342	0.0758927	1.04522	other	NO	AfunF3_2	69511071	69519613	8543	Trafficking kinesin-binding protein [Source:Projected from Anopheles gambiae (AGAP029585) UniProtKB/TrEMBL;Acc:A0A453Z048]	NA
AFUN000380	3657.63	0.075073	1.05341	0.420829	0.178393	0.858414	1	0.707229	other	NO	AfunF3_2	69520847	69522820	1974	Phosphoglycerate kinase [Source:UniProtKB/TrEMBL;Acc:A0A182R2I9]	Pgk
AFUN000383	746.654	-0.0607069	0.958794	0.121474	-0.499751	0.617251	0.836676	0.843477	other	NO	AfunF3_2	69495816	69497455	1640	peroxin [Source:Projected from Anopheles gambiae (AGAP008804) VB Community Annotation]	NA
AFUN000389	3592.27	-0.536425	0.689477	0.117226	-4.57597	4.74011e-06	0.000543817	0.707229	other	NO	AfunF3_2	99391083	99422641	31559	unspecified product	NA
AFUN000390	3890.66	-0.250769	0.840448	0.127461	-1.96742	0.049135	0.122592	0.977183	other	NO	AfunF3_2	99376613	99390321	13709	FMS-like tyrosine kinase [Source:Projected from Anopheles gambiae (AGAP008813) VB Community Annotation]	NA
AFUN000391	1.79321	4.76058	27.1068	1.54311	3.08507	0.00203507	0.0102723	1.73665	other	UP	AfunF3_3	43460947	43461529	583	Chitin-binding type-2 domain-containing protein [Source:UniProtKB/TrEMBL;Acc:A0A182R2K0]	NA
AFUN000392	13.8226	2.27673	4.84579	0.78563	2.89797	0.00375585	0.0207933	0.996064	other	UP	AfunF3_3	43452924	43454366	1443	chitinase [Source:Projected from Anopheles gambiae (AGAP005337) VB Community Annotation]	NA
AFUN000393	6.90938	1.18063	2.26675	0.79939	1.47691	0.139699	0.227215	1.17258	other	NO	AfunF3_3	43450604	43452609	2006	unspecified product	NA
AFUN000394	532.362	0.414204	1.33256	0.266635	1.55345	0.120316	0.263721	0.823668	other	NO	AfunF3_3	43446013	43446939	927	unspecified product	NA
AFUN000395	1290.99	-0.0392697	0.973147	0.094045	-0.417563	0.676267	0.9108	0.82039	other	NO	AfunF3_3	43426155	43441837	15683	myotubularin related protein [Source:Projected from Anopheles gambiae (AGAP005341) VB Community Annotation]	NA
AFUN000397	572.151	0.064932	1.04604	0.14259	0.455375	0.648839	0.884545	0.82039	other	NO	AfunF3_3	43417993	43419477	1485	Vacuolar protein sorting-associated protein 28 homolog [Source:UniProtKB/TrEMBL;Acc:A0A182R2K6]	NA
AFUN000398	1000.61	0.0931758	1.06672	0.275326	0.33842	0.735047	0.967007	0.82039	other	NO	AfunF3_3	43372827	43381915	9089	unspecified product	NA
AFUN000399	21.8475	1.60037	3.03221	0.572313	2.79631	0.00516891	0.0236835	1.11617	other	UP	AfunF3_3	43357092	43360370	3279	unspecified product	NA
AFUN000400	834.061	-0.192307	0.875205	0.109885	-1.75008	0.0801046	0.193304	0.837645	other	NO	AfunF3_3	43349507	43353443	3937	alpha-1,3-mannosyl-glycoprotein beta-1,2-N-acetylglucosaminyltransferase [Source:Projected from Anopheles gambiae (AGAP005347) VB Community Annotation]	NA
AFUN000401	151.304	0.356725	1.28052	0.21139	1.68752	0.0915025	0.229622	0.757731	other	NO	AfunF3_3	43347546	43349186	1641	unspecified product	NA
AFUN000402	86.7115	0.2526	1.19135	0.328274	0.769478	0.44161	0.693335	0.78818	other	NO	AfunF3_3	43320108	43323471	3364	unspecified product	NA
AFUN000403	982.785	-0.115315	0.923181	0.150316	-0.767151	0.442992	0.67297	0.823668	other	NO	AfunF3_3	43295126	43343592	48467	ZP domain-containing protein [Source:UniProtKB/TrEMBL;Acc:A0A182R2L2]	NA
AFUN000404	787.413	-0.182111	0.881412	0.0882749	-2.063	0.0391124	0.117926	0.82039	other	NO	AfunF3_3	43288814	43295086	6273	DEAD box polypeptide [Source:Projected from Anopheles gambiae (AGAP005351) VB Community Annotation]	NA
AFUN000406	3282.61	-0.293562	0.815885	0.0853323	-3.44022	0.000581238	0.00701518	0.97613	other	NO	AfunF3_3	43269769	43288258	18490	tyrosine-protein phosphatase non-receptor type [Source:Projected from Anopheles gambiae (AGAP005352) VB Community Annotation]	NA
AFUN000407	99.4889	0.033127	1.02323	0.218054	0.151921	0.879249	1	0.813671	other	NO	AfunF3_3	43266675	43267213	539	unspecified product	NA
AFUN000408	66.7182	0.541609	1.45559	0.237525	2.28022	0.0225946	0.059827	1.24625	other	NO	AfunF3_3	43266010	43266669	660	biogenesis of lysosome-related organelles complex 1 subunit [Source:Projected from Anopheles gambiae (AGAP005353) VB Community Annotation]	NA
AFUN000411	440.833	-0.177315	0.884347	0.24952	-0.710624	0.477317	0.725292	0.797673	other	NO	AfunF3_3	43163962	43198815	34854	predicted G-protein coupled receptor GPCR [Source:Projected from Anopheles gambiae (AGAP005356) VB Community Annotation]	NA
AFUN000413	186.756	0.159106	1.1166	0.2197	0.724196	0.468945	0.647758	0.924064	other	NO	AfunF3_3	43115925	43117711	1787	PQ loop repeat-containing protein [Source:Projected from Anopheles gambiae (AGAP005360) VB Community Annotation]	NA
AFUN000414	502.967	-0.367288	0.775238	0.149908	-2.4501	0.0142817	0.0576625	0.82982	other	NO	AfunF3_3	43105566	43110492	4927	NF-X1-type zinc finger protein NFXL1 [Source:Projected from Anopheles gambiae (AGAP005362) VB Community Annotation]	NA
AFUN000415	152.055	0.10241	1.07357	0.190576	0.537372	0.591011	0.875784	0.758548	other	NO	AfunF3_3	43104164	43105463	1300	unspecified product	NA
AFUN000416	1465.04	0.0418569	1.02944	0.0969652	0.431669	0.665982	0.964955	0.745633	other	NO	AfunF3_3	43100460	43103872	3413	protein BAT5 [Source:Projected from Anopheles gambiae (AGAP005364) VB Community Annotation]	NA
AFUN000417	2634.54	-0.0688957	0.953367	0.129737	-0.531041	0.59539	0.739772	0.968894	other	NO	AfunF3_3	43098892	43100407	1516	ribosome biogenesis protein BRX1 [Source:Projected from Anopheles gambiae (AGAP005365) VB Community Annotation]	NA
AFUN000418	2430.77	-0.317255	0.802595	0.145224	-2.18459	0.0289191	0.105565	0.707229	other	NO	AfunF3_3	43091786	43098433	6648	serine/arginine repetitive matrix protein [Source:Projected from Anopheles gambiae (AGAP005366) VB Community Annotation]	NA
AFUN000419	40.5515	0.93273	1.90888	0.344832	2.70488	0.00683287	0.0263925	1.24625	other	NO	AfunF3_3	43067476	43090914	23439	unspecified product	NA
AFUN000420	12567.6	-0.419329	0.747772	0.181657	-2.30836	0.020979	0.0673663	0.97613	other	NO	AfunF3_3	43056679	43059886	3208	unspecified product	NA
AFUN000423	1709.87	-0.552473	0.68185	0.16733	-3.3017	0.000960991	0.0114366	0.686771	other	NO	AfunF3_3	43040685	43055997	15313	BRCT domain-containing protein [Source:UniProtKB/TrEMBL;Acc:A0A182R2N2]	NA
AFUN000424	1197.69	-0.0221171	0.984787	0.124402	-0.177787	0.85889	1	0.82039	other	NO	AfunF3_3	43038878	43040570	1693	60S ribosomal export protein NMD3 [Source:UniProtKB/TrEMBL;Acc:A0A182R2N3]	NA
AFUN000425	997.785	-0.447578	0.733273	0.161649	-2.76882	0.00562591	0.0301159	0.837645	other	NO	AfunF3_3	43036955	43038806	1852	unspecified product	NA
AFUN000426	3792.34	-0.337714	0.791294	0.142329	-2.37277	0.0176551	0.0570014	1.04522	other	NO	AfunF3_3	42950150	43034477	84328	unspecified product	NA
AFUN000427	115.629	0.165238	1.12135	0.242006	0.682787	0.494742	0.772481	0.757731	other	NO	AfunF3_3	42941645	42942519	875	unspecified product	NA
AFUN000428	243.7	0.0865423	1.06182	0.178486	0.484869	0.627769	0.837265	0.857068	other	NO	AfunF3_3	42940000	42941377	1378	unspecified product	NA
AFUN000429	696.028	0.214389	1.16021	0.122868	1.74488	0.0810064	0.167678	1.03429	other	NO	AfunF3_3	42936717	42939978	3262	Beta-hexosaminidase [Source:UniProtKB/TrEMBL;Acc:A0A182R2N8]	NA
AFUN000430	555.893	0.2932	1.22536	0.183069	1.60158	0.109248	0.242837	0.837645	other	NO	AfunF3_3	42933240	42936585	3346	Transcription initiation factor IIE subunit beta [Source:UniProtKB/TrEMBL;Acc:A0A182R2N9]	NA
AFUN000432	11.9038	2.31269	4.96809	0.782217	2.95659	0.00311066	0.0167922	1.17258	other	UP	AfunF3_3	42926075	42927223	1149	CRAL-TRIO domain-containing protein [Source:UniProtKB/TrEMBL;Acc:A0A182R2P1]	NA
AFUN000433	144.065	0.845775	1.79723	0.258053	3.27752	0.00104723	0.0113559	0.758548	other	NO	AfunF3_3	42918529	42919966	1438	cellular retinaldehyde binding protein [Source:Projected from Anopheles gambiae (AGAP005387) VB Community Annotation]	NA
AFUN000434	5.01039	1.67539	3.19405	0.956227	1.75208	0.0797598	0.120293	1.62832	other	NO	AfunF3_3	42911241	42912491	1251	unspecified product	NA
AFUN000436	1247.02	-0.431581	0.741449	0.0999707	-4.31708	1.5811e-05	0.00107712	0.808206	other	NO	AfunF3_3	42857942	42862756	4815	ATP-dependent RNA helicase DDX20 [Source:Projected from Anopheles gambiae (AGAP005391) VB Community Annotation]	NA
AFUN000437	291.287	0.0272165	1.01904	0.141217	0.192729	0.847172	1	0.857068	other	NO	AfunF3_3	42855303	42857795	2493	Post-GPI attachment to proteins factor 3 [Source:UniProtKB/TrEMBL;Acc:A0A182R2P6]	NA
AFUN000438	5467.35	0.0238356	1.01666	0.123397	0.193162	0.846832	0.950121	0.968894	other	NO	AfunF3_3	42849677	42855056	5380	Ras-related protein Rab-2A [Source:Projected from Anopheles gambiae (AGAP005393) VB Community Annotation]	NA
AFUN000440	353.761	-0.0491184	0.966527	0.145166	-0.338362	0.735091	0.96007	0.82982	other	NO	AfunF3_3	42810273	42813235	2963	unspecified product	NA
AFUN000441	247.522	-0.229598	0.852872	0.180142	-1.27454	0.202471	0.375067	0.857068	other	NO	AfunF3_3	42802064	42803851	1788	unspecified product	NA
AFUN000443	1791.05	0.462228	1.37767	0.381838	1.21054	0.226073	0.449934	0.745633	other	NO	AfunF3_3	42763703	42768365	4663	unspecified product	NA
AFUN000447	1662.54	0.0637021	1.04514	0.143421	0.444163	0.656925	1	0.686771	other	NO	AfunF3_3	42720540	42724717	4178	Importin subunit alpha [Source:UniProtKB/TrEMBL;Acc:A0A182R2Q6]	NA
AFUN000448	13444.7	-0.520026	0.697359	0.125554	-4.14184	3.44527e-05	0.00139402	1.04522	other	NO	AfunF3_3	42705382	42718185	12804	Translation initiation factor 4G [Source:Projected from Anopheles gambiae (AGAP004750) UniProtKB/TrEMBL;Acc:A0A1S4GM12]	NA
AFUN000449	426.007	-0.0849103	0.942843	0.127113	-0.667992	0.504138	0.744607	0.813671	other	NO	AfunF3_3	42703371	42705198	1828	coproporphyrinogen III oxidase [Source:Projected from Anopheles gambiae (AGAP004749) VB Community Annotation]	NA
AFUN000450	1464.69	-0.0549205	0.962647	0.0982775	-0.55883	0.576277	0.722552	0.968894	other	NO	AfunF3_3	42698550	42702454	3905	Uncharacterized protein C05D11.1 [Source:Projected from Anopheles gambiae (AGAP004747) VB Community Annotation]	NA
AFUN000451	879.652	0.0525785	1.03712	0.103299	0.508995	0.610755	0.83459	0.837645	other	NO	AfunF3_3	42695609	42698506	2898	THO complex subunit 5 [Source:UniProtKB/TrEMBL;Acc:A0A182R2R0]	Thoc5
AFUN000452	1055.44	-0.206691	0.866522	0.102326	-2.01993	0.0433906	0.127103	0.82039	other	NO	AfunF3_3	42691354	42695240	3887	transcription elongation regulator [Source:Projected from Anopheles gambiae (AGAP004745) VB Community Annotation]	NA
AFUN000453	5749.98	0.54609	1.46012	0.376832	1.44916	0.147293	0.342701	0.707229	other	NO	AfunF3_3	42686653	42690950	4298	succinyl-CoA ligase beta subunit	skap
AFUN000454	548.967	0.0379736	1.02667	0.156429	0.242754	0.808196	1	0.823668	other	NO	AfunF3_3	42685195	42686168	974	Transmembrane emp24 domain-containing protein [Source:Projected from Anopheles gambiae (AGAP004743) VB Community Annotation]	NA
AFUN000456	229.857	0.0795606	1.0567	0.154399	0.515291	0.60635	0.847921	0.813671	other	NO	AfunF3_3	42682458	42683354	897	trafficking protein particle complex [Source:Projected from Anopheles gambiae (AGAP000995) VB Community Annotation]	NA
AFUN000457	13.9285	1.24373	2.3681	0.689058	1.80497	0.0710796	0.156926	0.996064	other	NO	AfunF3_3	42671379	42673408	2030	unspecified product	NA
AFUN000458	8404.42	0.278912	1.21328	0.157669	1.76898	0.0768974	0.168064	0.977183	other	NO	AfunF3_3	42659187	42668768	9582	Pyruvate carboxylase [Source:Projected from Anopheles gambiae (AGAP004742) UniProtKB/TrEMBL;Acc:A7UUW7]	NA
AFUN000461	5509.19	-0.0262393	0.981977	0.129915	-0.201972	0.839938	0.893807	1.04522	other	NO	AfunF3_3	42650978	42653240	2263	H/ACA ribonucleoprotein complex subunit [Source:Projected from Anopheles gambiae (AGAP004739) VB Community Annotation]	NA
AFUN000462	277.537	0.478055	1.39286	0.200436	2.38507	0.0170757	0.0636239	0.863469	other	NO	AfunF3_3	42646550	42648795	2246	Rhomboid-like protein [Source:UniProtKB/TrEMBL;Acc:A0A182R2S1]	NA
AFUN000463	203.153	0.554499	1.46866	0.204316	2.71393	0.00664908	0.0316267	0.924064	other	NO	AfunF3_3	42644743	42646175	1433	Mitochondrial GTPase 1 [Source:UniProtKB/TrEMBL;Acc:A0A182R2S2]	NA
AFUN000464	30.7205	1.74796	3.35883	0.526788	3.31815	0.000906158	0.00826971	1.11617	other	UP	AfunF3_3	42642465	42644193	1729	unspecified product	NA
AFUN000467	46.1989	1.44638	2.72524	0.424351	3.40846	0.000653301	0.00695419	1.11617	other	UP	AfunF3_3	42607330	42609826	2497	unspecified product	NA
AFUN000469	439.163	0.527039	1.44097	0.193617	2.72207	0.0064875	0.0343547	0.797673	other	NO	AfunF3_3	42578717	42587510	8794	secretory phospholipase A2 [Source:Projected from Anopheles gambiae (AGAP004731) VB Community Annotation]	NA
AFUN000470	9.34417	2.22832	4.68589	0.816908	2.72775	0.0063768	0.0271068	1.11617	other	UP	AfunF3_3	42577342	42578550	1209	phospholipase A2, venom [Source:Projected from Anopheles gambiae (AGAP004730) VB Community Annotation]	NA
AFUN000471	1342.69	-0.0435501	0.970264	0.0911512	-0.477779	0.632808	0.77265	0.968894	other	NO	AfunF3_3	42569706	42573656	3951	unspecified product	NA
AFUN000472	5.08755	1.95835	3.88617	1.0291	1.90297	0.0570445	0.0998506	1.50796	other	NO	AfunF3_3	42565066	42565669	604	unspecified product	NA
AFUN000473	68.001	1.14735	2.21507	0.386252	2.97047	0.00297345	0.0156763	1.24625	other	UP	AfunF3_3	42555034	42560561	5528	unspecified product	NA
AFUN000474	55.7933	1.27479	2.41964	0.485352	2.62653	0.00862598	0.0323024	1.16415	other	UP	AfunF3_3	42551600	42553821	2222	gustatory receptor	Gr25
AFUN000475	999.116	-0.38392	0.766353	0.192083	-1.99872	0.0456386	0.129251	0.843477	other	NO	AfunF3_3	42544386	42550590	6205	Uncharacterized protein CG3556 [Source:Projected from Anopheles gambiae (AGAP004726) VB Community Annotation]	NA
AFUN000476	4985.07	-0.03799	0.974011	0.100293	-0.378788	0.704845	0.83303	0.968894	other	NO	AfunF3_3	42540210	42543973	3764	Eukaryotic translation initiation factor 3 subunit C [Source:UniProtKB/TrEMBL;Acc:A0A182R2T5]	NA
AFUN000477	72.0927	1.43243	2.69901	0.461137	3.10631	0.0018944	0.0142848	0.924064	other	UP	AfunF3_3	42537360	42539598	2239	Intraflagellar transport 74 homolog [Source:Projected from Anopheles gambiae (AGAP004724) VB Community Annotation]	NA
AFUN000478	767.626	0.0434047	1.03054	0.121166	0.358226	0.720174	0.93892	0.837645	other	NO	AfunF3_3	42529585	42535078	5494	chromobox protein homolog [Source:Projected from Anopheles gambiae (AGAP004723) VB Community Annotation]	NA
AFUN000482	101.063	0.641674	1.56014	0.203635	3.1511	0.00162655	0.014116	0.813671	other	NO	AfunF3_3	42498971	42500564	1594	CLIP-domain serine protease [Source:Projected from Anopheles gambiae (AGAP004719) VB Community Annotation]	NA
AFUN000483	434.695	0.543415	1.45742	0.141599	3.83771	0.000124185	0.00301926	0.937673	other	NO	AfunF3_3	42480997	42483099	2103	Peptidase S1 domain-containing protein [Source:UniProtKB/TrEMBL;Acc:A0A182R2U2]	NA
AFUN000484	176.032	0.635918	1.55393	0.237633	2.67605	0.00744949	0.0371736	0.813671	other	NO	AfunF3_3	42472068	42480953	8886	unspecified product	NA
AFUN000486	61.531	0.394831	1.31479	0.284584	1.3874	0.165321	0.246911	1.24047	other	NO	AfunF3_3	42455137	42458522	3386	unspecified product	NA
AFUN000489	969.599	-0.038862	0.973423	0.135364	-0.287092	0.774042	0.983464	0.843477	other	NO	AfunF3_3	42428857	42432850	3994	Pyruvate dehydrogenase phosphatase regulatory subunit, mitochondrial [Source:Projected from Anopheles gambiae (AGAP004715) VB Community Annotation]	NA
AFUN000490	127.321	0.41312	1.33156	0.406113	1.01725	0.309033	0.529682	0.813671	other	NO	AfunF3_3	42400934	42406291	5358	Integrase catalytic domain-containing protein [Source:UniProtKB/TrEMBL;Acc:A0A182R2U9]	NA
AFUN000491	117.094	0.152968	1.11185	0.236054	0.64802	0.516972	0.795041	0.758548	other	NO	AfunF3_3	42389490	42398464	8975	unspecified product	NA
AFUN000492	1237.02	0.131137	1.09516	0.119132	1.10077	0.270997	0.424577	0.968894	other	NO	AfunF3_3	42374853	42377360	2508	arginyl-tRNA synthetase [Source:Projected from Anopheles gambiae (AGAP004708) VB Community Annotation]	NA
AFUN000493	201.571	0.301457	1.23239	0.154361	1.95294	0.050827	0.137085	0.863469	other	NO	AfunF3_3	42370806	42372815	2010	ATP-dependent RNA helicase DDX41 [Source:Projected from Anopheles gambiae (AGAP004711) VB Community Annotation]	NA
AFUN000494	3443.16	-0.596433	0.661387	0.192648	-3.09598	0.00196166	0.0135936	1.04522	other	NO	AfunF3_3	42311784	42353800	42017	voltage-gated sodium channel	NA
AFUN000495	1548.37	-0.427789	0.7434	0.129705	-3.29817	0.000973187	0.0103468	0.82039	other	NO	AfunF3_3	42301196	42308940	7745	unspecified product	NA
AFUN000496	1262.45	-0.0563332	0.961705	0.118115	-0.476935	0.633409	0.879325	0.808206	other	NO	AfunF3_3	42294968	42299787	4820	DNA-directed RNA polymerase subunit [Source:UniProtKB/TrEMBL;Acc:A0A182R2V5]	NA
AFUN000497	457.777	-0.182829	0.880974	0.130015	-1.40622	0.159659	0.33229	0.797673	other	NO	AfunF3_3	42292727	42294600	1874	COMPASS component SPP1 [Source:Projected from Anopheles gambiae (AGAP004704) VB Community Annotation]	NA
AFUN000499	39.1285	1.57999	2.98968	0.507768	3.11164	0.00186051	0.012826	1.09144	other	UP	AfunF3_3	42270338	42272754	2417	unspecified product	NA
AFUN000501	121.242	1.2122	2.3169	0.388542	3.11985	0.0018094	0.0139628	0.924064	other	UP	AfunF3_3	42256308	42257823	1516	unspecified product	NA
AFUN000502	152.803	1.14638	2.21357	0.433733	2.64304	0.00821643	0.0405406	0.78818	other	UP	AfunF3_3	42235277	42237003	1727	unspecified product	NA
AFUN000503	812.997	-0.00308029	0.997867	0.129189	-0.0238433	0.980978	1	0.823668	other	NO	AfunF3_3	42205296	42208466	3171	Pre-mRNA-splicing factor 38B [Source:Projected from Anopheles gambiae (AGAP004698) UniProtKB/TrEMBL;Acc:A0A1S4GMG8]	NA
AFUN000504	1473.58	-0.190831	0.876101	0.0874957	-2.18103	0.0291809	0.0851441	0.968894	other	NO	AfunF3_3	42209639	42214588	4950	RAF proto-oncogene serine/threonine-protein kinase [Source:Projected from Anopheles gambiae (AGAP004699) VB Community Annotation]	NA
AFUN000505	3552.82	-0.383297	0.766683	0.135091	-2.83732	0.00454942	0.0226911	1.04522	other	NO	AfunF3_3	42171019	42201825	30807	Homeobox protein extradenticle [Source:Projected from Anopheles gambiae (AGAP004696) UniProtKB/Swiss-Prot;Acc:Q7PMT1]	NA
AFUN000506	1511.88	-0.131221	0.913058	0.148601	-0.883044	0.377213	0.538755	0.968894	other	NO	AfunF3_3	42165236	42170082	4847	unspecified product	NA
AFUN000507	610.813	-0.0473338	0.967723	0.153849	-0.307665	0.758337	0.986075	0.823668	other	NO	AfunF3_3	42160866	42163354	2489	ESCRT-I complex subunit MVB12 [Source:Projected from Anopheles gambiae (AGAP004695) VB Community Annotation]	NA
AFUN000508	73.5491	0.779619	1.71668	0.273408	2.85148	0.00435158	0.0259658	0.813671	other	NO	AfunF3_3	69969081	69971861	2781	unspecified product	NA
AFUN000510	205.769	1.41258	2.66214	0.239461	5.89903	3.65651e-09	3.95462e-06	0.863469	other	UP	AfunF3_3	69829175	69835571	6397	unspecified product	NA
AFUN000511	504.776	0.0736508	1.05238	0.0891893	0.825781	0.408928	0.634062	0.82982	other	NO	AfunF3_3	69804043	69809399	5357	gamma-tubulin complex component [Source:Projected from Anopheles gambiae (AGAP010956) VB Community Annotation]	NA
AFUN000514	252.333	-0.0656365	0.955524	0.136215	-0.48186	0.629905	0.87159	0.813671	other	NO	AfunF3_3	69759048	69760509	1462	unspecified product	NA
AFUN000515	349.844	0.0336633	1.02361	0.134461	0.250358	0.80231	1	0.823668	other	NO	AfunF3_3	69755709	69758144	2436	PRELI domain-containing protein 1, mitochondrial [Source:Projected from Anopheles gambiae (AGAP010959) VB Community Annotation]	NA
AFUN000519	2960.93	-0.16895	0.88949	0.157265	-1.0743	0.282687	0.548721	0.707229	other	NO	AfunF3_3	69744246	69748388	4143	unspecified product	NA
AFUN000520	87.968	-0.00317789	0.9978	0.342284	-0.00928436	0.992592	1	0.813671	other	NO	AfunF3_3	69739738	69740652	915	unspecified product	NA
AFUN000521	377.573	-0.138384	0.908537	0.259341	-0.533597	0.59362	0.755959	0.937673	other	NO	AfunF3_3	69737526	69739555	2030	unspecified product	NA
AFUN000522	702.633	-0.101624	0.931983	0.151532	-0.670643	0.502448	0.735818	0.823668	other	NO	AfunF3_3	69719316	69729878	10563	Ig-like domain-containing protein [Source:UniProtKB/TrEMBL;Acc:A0A182R2Y1]	NA
AFUN000523	875.233	0.290249	1.22285	0.126198	2.29995	0.0214508	0.0657435	1.03429	other	NO	AfunF3_3	69680902	69718074	37173	protein N-terminal asparagine amidohydrolase [Source:Projected from Anopheles gambiae (AGAP010963) VB Community Annotation]	NA
AFUN000527	2220.01	-0.08503	0.942765	0.166029	-0.512139	0.608554	0.904059	0.745633	other	NO	AfunF3_2	83795657	83798128	2472	Chaperonin containing TCP1 subunit [Source:Projected from Anopheles gambiae (AGAP008249) VB Community Annotation]	NA
AFUN000528	2434.76	-0.358373	0.780044	0.0965361	-3.71232	0.000205368	0.00384243	0.97613	other	NO	AfunF3_2	83798715	83819302	20588	AP-1 complex subunit gamma [Source:Projected from Anopheles gambiae (AGAP029572) UniProtKB/TrEMBL;Acc:A0A453Z0F0]	NA
AFUN000529	1502.09	-0.418756	0.748069	0.108282	-3.86728	0.000110056	0.00319564	0.745633	other	NO	AfunF3_2	83819547	83824393	4847	Protein of unknown function DUF255 [Source:Projected from Anopheles gambiae (AGAP008252) UniProtKB/TrEMBL;Acc:A0A1S4GXQ3]	NA
AFUN000530	194.419	-0.250493	0.840609	0.225201	-1.11231	0.266006	0.486932	0.786465	other	NO	AfunF3_2	83827135	83828741	1607	unspecified product	NA
AFUN000531	6.15606	2.31233	4.96686	0.772698	2.99254	0.00276663	0.0132181	1.54067	other	UP	AfunF3_2	83830336	83831254	919	unspecified product	NA
AFUN000532	494.97	-0.578389	0.669711	0.184436	-3.13599	0.00171273	0.0133612	0.937673	other	NO	AfunF3_2	83834420	83858109	23690	VWFC domain-containing protein [Source:UniProtKB/TrEMBL;Acc:A0A182R2Z1]	NA
AFUN000538	23.7907	1.34909	2.54752	0.622353	2.16773	0.0301791	0.0766057	1.16415	other	NO	AfunF3_2	83965473	83968487	3015	unspecified product	NA
AFUN000539	887.048	-0.389583	0.76335	0.165579	-2.35285	0.01863	0.0688206	0.837645	other	NO	AfunF3_2	83968507	83971658	3152	pre-mRNA-processing factor [Source:Projected from Anopheles gambiae (AGAP008263) VB Community Annotation]	NA
AFUN000540	409.908	-0.223522	0.856472	0.115096	-1.94205	0.0521314	0.147382	0.797673	other	NO	AfunF3_2	83972020	83974867	2848	Palmitoyltransferase [Source:Projected from Anopheles gambiae (AGAP008264) UniProtKB/TrEMBL;Acc:Q7Q471]	NA
AFUN000542	971.364	-0.158083	0.896215	0.148091	-1.06747	0.285758	0.497122	0.82039	other	NO	AfunF3_2	83980754	83985167	4414	unspecified product	NA
AFUN000543	96.6565	0.41984	1.33778	0.233418	1.79866	0.0720729	0.187078	0.78818	other	NO	AfunF3_2	83985367	83986093	727	unspecified product	NA
AFUN000544	698.218	-0.161683	0.893982	0.164379	-0.983596	0.325314	0.545753	0.82039	other	NO	AfunF3_2	83986096	83988352	2257	Ran GTPase-activating protein [Source:Projected from Anopheles gambiae (AGAP008267) VB Community Annotation]	NA
AFUN000545	4895.7	-0.107378	0.928273	0.129664	-0.828124	0.4076	0.564875	0.97613	other	NO	AfunF3_2	83988671	83996919	8249	Maternal tudor protein [Source:Projected from Anopheles gambiae (AGAP008268) VB Community Annotation]	NA
AFUN000546	422.766	0.71611	1.64275	0.164309	4.35831	1.31072e-05	0.000947976	0.813671	other	NO	AfunF3_2	84001766	84007915	6150	unspecified product	NA
AFUN000547	1151.19	-0.324026	0.798838	0.136614	-2.37183	0.0177003	0.0675591	0.82039	other	NO	AfunF3_2	83996982	84009506	12525	Protein pelota homolog [Source:Projected from Anopheles gambiae (AGAP008269) UniProtKB/TrEMBL;Acc:A0A1S4GYG2]	NA
AFUN000548	466.637	-0.417718	0.748608	0.145491	-2.87108	0.00409066	0.0227347	0.937673	other	NO	AfunF3_2	84010014	84011684	1671	unspecified product	NA
AFUN000549	63.5906	0.622625	1.53967	0.255612	2.43582	0.0148582	0.0486785	1.09144	other	NO	AfunF3_2	84011887	84012855	969	THAP-type domain-containing protein [Source:UniProtKB/TrEMBL;Acc:A0A182R308]	NA
AFUN000550	451.816	-0.061335	0.958377	0.136595	-0.449029	0.653411	0.893486	0.813671	other	NO	AfunF3_2	84013161	84014558	1398	Secretion-regulating guanine nucleotide exchange factor [Source:Projected from Anopheles gambiae (AGAP008272) UniProtKB/TrEMBL;Acc:A0A1S4GXT1]	NA
AFUN000551	63.5373	-0.23806	0.847885	0.398523	-0.597356	0.55027	0.587712	1.24625	other	NO	AfunF3_2	84064220	84069901	5682	SH2 domain-containing protein [Source:UniProtKB/TrEMBL;Acc:A0A182R310]	NA
AFUN000554	4750.37	-1.25812	0.418088	0.255434	-4.92544	8.41728e-07	0.000140305	0.977183	other	DOWN	AfunF3_2	83663300	83667156	3857	unspecified product	NA
AFUN000558	27.8668	0.344397	1.26962	0.500042	0.688737	0.490989	0.545014	1.24047	other	NO	AfunF3_3	67269841	67270841	1001	unspecified product	NA
AFUN000559	10.4903	0.712208	1.63831	0.600673	1.18568	0.235747	0.333331	1.17258	other	NO	AfunF3_3	56704338	56705098	761	unspecified product	NA
AFUN000566	17.4336	1.86054	3.63144	0.647707	2.8725	0.00407232	0.021859	0.996064	other	UP	AfunF3_2	76450343	76451687	1345	odorant-binding protein [Source:Projected from Anopheles gambiae (AGAP009065) VB Community Annotation]	NA
AFUN000567	893.484	-0.247325	0.842457	0.173318	-1.427	0.15358	0.309234	0.843477	other	NO	AfunF3_X	6450249	6453422	3174	unspecified product	NA
AFUN000568	19.134	1.50227	2.83288	0.571303	2.62955	0.00854987	0.0330629	1.114	other	UP	AfunF3_X	6464142	6471559	7418	unspecified product	NA
AFUN000569	608.585	1.57922	2.98808	0.287365	5.49551	3.89583e-08	1.51183e-05	0.82039	other	UP	AfunF3_X	6467664	6468383	720	SVWC domain-containing protein [Source:UniProtKB/TrEMBL;Acc:A0A182R328]	NA
AFUN000570	20.2373	0.686979	1.60991	0.632439	1.08624	0.277374	0.423198	0.996064	other	NO	AfunF3_X	6473068	6475305	2238	unspecified product	NA
AFUN000578	174.147	0.139957	1.10187	0.148613	0.94175	0.346321	0.549686	0.863469	other	NO	AfunF3_3	18342868	18344104	1237	copper chaperone for superoxide dismutase	Ccs
AFUN000579	58.9522	0.378567	1.30005	0.286716	1.32035	0.186717	0.282182	1.16415	other	NO	AfunF3_3	18341479	18342865	1387	Fanconi_A_N domain-containing protein [Source:UniProtKB/TrEMBL;Acc:A0A182R338]	NA
AFUN000580	131.343	0.0242402	1.01694	0.271013	0.0894427	0.92873	1	0.813671	other	NO	AfunF3_3	18340690	18341301	612	nuclear transport factor [Source:Projected from Anopheles gambiae (AGAP007024) VB Community Annotation]	NA
AFUN000581	5823.12	0.0751406	1.05346	0.108318	0.693703	0.487869	0.611975	1.04522	other	NO	AfunF3_3	18327193	18340288	13096	Protein cueball [Source:Projected from Anopheles gambiae (AGAP007023) UniProtKB/Swiss-Prot;Acc:Q7QIQ6]	NA
AFUN000582	1245.07	-0.43899	0.737651	0.119956	-3.65959	0.000252618	0.00532296	0.686771	other	NO	AfunF3_3	18318901	18326471	7571	unspecified product	NA
AFUN000583	35.8358	0.160604	1.11775	0.259574	0.618721	0.5361	0.606276	1.16415	other	NO	AfunF3_3	18321691	18322761	1071	unspecified product	NA
AFUN000584	198.546	-0.105871	0.929244	0.16273	-0.650592	0.51531	0.724172	0.863469	other	NO	AfunF3_3	18317353	18318339	987	Thioredoxin peroxidase 5 [Source:UniProtKB/TrEMBL;Acc:A0A182R343]	TPX5
AFUN000585	491.81	0.133705	1.09711	0.114697	1.16573	0.243725	0.452536	0.797673	other	NO	AfunF3_3	18313203	18317335	4133	strumpellin [Source:Projected from Anopheles gambiae (AGAP007019) VB Community Annotation]	NA
AFUN000586	3165.65	-0.34363	0.788056	0.120437	-2.85319	0.00432824	0.0219973	1.04522	other	NO	AfunF3_3	18304745	18311615	6871	Homeobox domain-containing protein [Source:UniProtKB/TrEMBL;Acc:A0A182R345]	NA
AFUN000588	20.6893	2.81785	7.0511	0.634006	4.44451	8.80908e-06	0.000621206	1.09144	other	UP	AfunF3_3	18292478	18294521	2044	Amino_oxidase domain-containing protein [Source:UniProtKB/TrEMBL;Acc:A0A182R347]	NA
AFUN000592	1068.65	0.00952781	1.00663	0.0921663	0.103376	0.917664	1	0.808206	other	NO	AfunF3_3	18228896	18240143	11248	unspecified product	NA
AFUN000593	7.97804	1.77693	3.42696	0.78989	2.24959	0.024475	0.0738311	0.996064	other	NO	AfunF3_3	18154954	18155924	971	Peptidase S1 domain-containing protein [Source:UniProtKB/TrEMBL;Acc:A0A182R352]	NA
AFUN000597	256.134	-1.20305	0.434355	0.421306	-2.85553	0.00429648	0.0247218	0.863469	other	DOWN	AfunF3_3	18083761	18085978	2218	unspecified product	NA
AFUN000601	925.059	-0.541068	0.687262	0.119233	-4.53791	5.68158e-06	0.000543817	0.843477	other	NO	AfunF3_2	17208857	17212378	3522	unspecified product	NA
AFUN000602	7428.39	0.235041	1.17694	0.241991	0.971281	0.331408	0.613531	0.707229	other	NO	AfunF3_2	17206296	17207028	733	60S ribosomal protein L26	RpL26
AFUN000603	67.3558	0.393809	1.31386	0.265031	1.4859	0.137306	0.214905	1.24047	other	NO	AfunF3_2	17204539	17206291	1753	unspecified product	NA
AFUN000604	89.5846	-0.45476	0.729631	0.270849	-1.67902	0.093149	0.220552	0.813671	other	NO	AfunF3_2	17200070	17203375	3306	unspecified product	NA
AFUN000605	103.319	0.153607	1.11235	0.306085	0.501845	0.615777	0.877411	0.78818	other	NO	AfunF3_2	17197554	17198831	1278	39S ribosomal protein L27, mitochondrial	mRpL27
AFUN000606	24.1789	0.829581	1.77717	0.463063	1.79151	0.0732119	0.147737	1.11617	other	NO	AfunF3_2	17196392	17197403	1012	unspecified product	NA
AFUN000607	1590.08	-0.203851	0.86823	0.113829	-1.79085	0.0733168	0.183916	0.82039	other	NO	AfunF3_2	17191283	17195487	4205	DNA damage-binding protein [Source:Projected from Anopheles gambiae (AGAP002472) VB Community Annotation]	NA
AFUN000608	1188.82	0.07962	1.05674	0.209318	0.380378	0.703665	0.93713	0.82039	other	NO	AfunF3_2	17190133	17191178	1046	V-type proton ATPase subunit F [Source:UniProtKB/TrEMBL;Acc:A0A182R367]	NA
AFUN000609	418.877	-0.00477727	0.996694	0.133447	-0.0357989	0.971443	1	0.82982	other	NO	AfunF3_2	17187154	17189798	2645	Cleavage and polyadenylation specificity factor subunit 2 [Source:UniProtKB/TrEMBL;Acc:A0A182R368]	NA
AFUN000610	507.208	-0.130297	0.913643	0.156412	-0.833038	0.404824	0.647758	0.797673	other	NO	AfunF3_2	17184693	17187164	2472	unspecified product	NA
AFUN000612	1408.19	-0.475677	0.719129	0.245612	-1.9367	0.0527816	0.156052	0.745633	other	NO	AfunF3_2	17174306	17178468	4163	cyclin B [Source:Projected from Anopheles gambiae (AGAP002478) VB Community Annotation]	NA
AFUN000613	1316.62	-0.46534	0.7243	0.230573	-2.01819	0.0435718	0.144251	0.686771	other	NO	AfunF3_2	17165342	17173784	8443	5-aminolevulinate synthase [Source:UniProtKB/TrEMBL;Acc:A0A4Y0AL89]	NA
AFUN000614	199.338	0.00460859	1.0032	0.202631	0.0227437	0.981855	1	0.813671	other	NO	AfunF3_2	17163386	17164612	1227	protein transport protein SEC13 [Source:Projected from Anopheles gambiae (AGAP003183) VB Community Annotation]	NA
AFUN000616	68.0341	0.186472	1.13798	0.280337	0.66517	0.505942	0.608973	1.09144	other	NO	AfunF3_2	17443330	17450267	6938	cyclin-dependent kinase-like [Source:Projected from Anopheles gambiae (AGAP003180) VB Community Annotation]	NA
AFUN000617	4.9635	2.01472	4.04101	0.867679	2.32196	0.0202349	0.0436034	1.73665	other	UP	AfunF3_2	17444689	17445287	599	unspecified product	NA
AFUN000618	1027.85	-0.302943	0.810597	0.117471	-2.57887	0.00991229	0.0448227	0.82039	other	NO	AfunF3_2	17450531	17454763	4233	E3 ubiquitin-protein ligase synoviolin [Source:Projected from Anopheles gambiae (AGAP003179) VB Community Annotation]	NA
AFUN000619	271.864	0.649857	1.56901	0.215088	3.02136	0.00251641	0.0170831	0.924064	other	NO	AfunF3_2	17455200	17456051	852	glutaredoxin	GRX2
AFUN000620	313.142	-0.158776	0.895785	0.141113	-1.12517	0.260518	0.461223	0.82982	other	NO	AfunF3_2	17456061	17459824	3764	Rho-GAP domain-containing protein [Source:UniProtKB/TrEMBL;Acc:A0A182R379]	NA
AFUN000621	1292.28	0.182112	1.13454	0.139571	1.3048	0.19196	0.32953	0.968894	other	NO	AfunF3_2	17460302	17462384	2083	Upstream transcription factor 2/L-myc-2 [Source:Projected from Anopheles gambiae (AGAP003177) VB Community Annotation]	NA
AFUN000622	304.532	-0.240199	0.846629	0.264953	-0.906572	0.364633	0.543993	0.924064	other	NO	AfunF3_2	17463176	17466649	3474	solute carrier family 23 (nucleobase transporter) [Source:Projected from Anopheles gambiae (AGAP003176) VB Community Annotation]	NA
AFUN000623	1646.16	-0.572024	0.672672	0.182578	-3.13303	0.00173009	0.0162028	0.686771	other	NO	AfunF3_2	17466969	17500628	33660	Protein kinase domain-containing protein [Source:UniProtKB/TrEMBL;Acc:A0A182R382]	NA
AFUN000624	4483.24	-0.0524442	0.964301	0.129834	-0.403931	0.686263	0.813166	0.97613	other	NO	AfunF3_2	17501846	17503335	1490	nucleolar protein [Source:Projected from Anopheles gambiae (AGAP003171) VB Community Annotation]	NA
AFUN000625	88.833	0.297433	1.22896	0.195432	1.52193	0.128028	0.292742	0.757731	other	NO	AfunF3_2	17503680	17505392	1713	unspecified product	NA
AFUN000626	3107.13	0.437514	1.35427	0.162084	2.6993	0.00694847	0.0388669	0.707229	other	NO	AfunF3_2	17505413	17508241	2829	Isocitrate dehydrogenase [NADP] [Source:UniProtKB/TrEMBL;Acc:A0A182R385]	NA
AFUN000627	1646.1	-0.0781273	0.947286	0.170512	-0.458192	0.646815	0.944908	0.745633	other	NO	AfunF3_2	17513830	17519255	5426	NAD(P) transhydrogenase [Source:Projected from Anopheles gambiae (AGAP003167) VB Community Annotation]	NA
AFUN000628	86.0712	1.36141	2.56936	0.447047	3.04534	0.0023242	0.0175804	0.813671	other	UP	AfunF3_2	17519446	17525386	5941	unspecified product	NA
AFUN000631	685.487	0.878615	1.83861	0.177781	4.94213	7.72753e-07	0.000126223	1.03429	other	NO	AfunF3_2	17549072	17562408	13337	unspecified product	NA
AFUN000632	13.5174	2.00273	4.00758	0.720092	2.78121	0.00541561	0.0236551	1.17258	other	UP	AfunF3_2	17562744	17578051	15308	unspecified product	NA
AFUN000634	83.7556	0.16238	1.11913	0.278182	0.583717	0.559411	0.800291	0.813671	other	NO	AfunF3_2	91549274	91550555	1282	aurora kinase, other [Source:Projected from Anopheles gambiae (AGAP007855) VB Community Annotation]	NA
AFUN000638	16566.8	0.500862	1.41506	0.366583	1.3663	0.171845	0.287236	1.04522	other	NO	AfunF3_2	91575287	91580512	5226	Aconitate hydratase, mitochondrial [Source:UniProtKB/TrEMBL;Acc:A0A182R397]	NA
AFUN000639	21.9981	0.586469	1.50157	0.52082	1.12605	0.260144	0.343117	1.24625	other	NO	AfunF3_2	91581733	91582497	765	unspecified product	NA
AFUN000640	15.9153	1.05294	2.07476	0.490206	2.14796	0.0317171	0.0885136	0.996064	other	NO	AfunF3_2	91583301	91583853	553	unspecified product	NA
AFUN000645	25.389	0.527431	1.44136	0.363778	1.44987	0.147095	0.226366	1.24047	other	NO	AfunF3_2	91671374	91672559	1186	unspecified product	NA
AFUN000646	2694.52	-1.20054	0.435114	0.2084	-5.76073	8.37503e-09	5.00236e-06	0.977183	other	DOWN	AfunF3_2	91682144	91731283	49140	dual specificity tyrosine-phosphorylation-regulated kinase [Source:Projected from Anopheles gambiae (AGAP007847) VB Community Annotation]	NA
AFUN000648	297.742	0.0238736	1.01669	0.337315	0.0707753	0.943577	1	0.863469	other	NO	AfunF3_2	91740583	91841267	100685	unspecified product	NA
AFUN000650	225.189	0.378803	1.30026	0.222232	1.70454	0.0882807	0.203709	0.857068	other	NO	AfunF3_2	91843362	91844519	1158	endonuclease G, mitochondrial [Source:Projected from Anopheles gambiae (AGAP007845) VB Community Annotation]	NA
AFUN000651	208.792	0.239675	1.18073	0.158871	1.50861	0.131399	0.272071	0.863469	other	NO	AfunF3_2	91844660	91847064	2405	aspartyl-tRNA synthetase [Source:Projected from Anopheles gambiae (AGAP007844) VB Community Annotation]	NA
AFUN000652	597.077	0.0571332	1.0404	0.172689	0.330844	0.740762	0.969564	0.823668	other	NO	AfunF3_2	91847121	91852541	5421	O-acyltransferase [Source:UniProtKB/TrEMBL;Acc:A0A182R3B1]	NA
AFUN000653	4536.68	0.274194	1.20932	0.341244	0.803515	0.421677	0.581615	0.968894	other	NO	AfunF3_2	91853843	91854740	898	F-type H+-transporting ATPase subunit delta [Source:Projected from Anopheles gambiae (AGAP007841) VB Community Annotation]	NA
AFUN000658	2017.01	-0.225401	0.855357	0.161723	-1.39375	0.163394	0.377389	0.686771	other	NO	AfunF3_2	92166419	92172021	5603	unspecified product	NA
AFUN000659	378.351	-0.243387	0.84476	0.142104	-1.71274	0.0867604	0.212201	0.797673	other	NO	AfunF3_2	92172490	92174528	2039	Tubulin gamma chain [Source:UniProtKB/TrEMBL;Acc:A0A182R3B8]	NA
AFUN000660	957.348	-0.0650608	0.955905	0.0982944	-0.661897	0.508037	0.744348	0.82039	other	NO	AfunF3_2	92174780	92181194	6415	CAP-ZIP_m domain-containing protein [Source:UniProtKB/TrEMBL;Acc:A0A182R3B9]	NA
AFUN000661	206.444	-0.0483804	0.967021	0.196092	-0.246723	0.805122	0.995993	0.863469	other	NO	AfunF3_2	92181572	92184929	3358	PRKCA-binding protein [Source:Projected from Anopheles gambiae (AGAP007832) VB Community Annotation]	NA
AFUN000662	184.818	0.450257	1.36628	0.22296	2.01945	0.04344	0.123262	0.857068	other	NO	AfunF3_2	92184945	92202629	17685	unspecified product	NA
AFUN000665	1311.06	-0.670329	0.628363	0.224942	-2.98001	0.0028824	0.0211032	0.745633	other	NO	AfunF3_2	92274943	92334283	59341	unspecified product	NA
AFUN000667	5.19816	2.45999	5.50214	1.11652	2.20328	0.0275753	0.054396	1.73665	other	NO	AfunF3_3	39939450	39941185	1736	unspecified product	NA
AFUN000668	3.99641	2.53255	5.78595	1.10483	2.29226	0.0218904	0.046571	1.70712	other	UP	AfunF3_3	39989898	39990346	449	DUF4219 domain-containing protein [Source:UniProtKB/TrEMBL;Acc:A0A182R3C7]	NA
AFUN000669	5272.24	-0.582661	0.667731	0.129664	-4.49362	7.00239e-06	0.000567729	0.97613	other	NO	AfunF3_3	39996934	40031494	34561	3'-5' exonuclease domain-containing protein [Source:UniProtKB/TrEMBL;Acc:A0A182R3C8]	NA
AFUN000676	1109.61	-0.144896	0.904445	0.172553	-0.839719	0.401066	0.561518	0.968894	other	NO	AfunF3_3	40176960	40180787	3828	polynucleotide 5'-hydroxyl-kinase GRC3/NOL9 [Source:Projected from Anopheles gambiae (AGAP005161) VB Community Annotation]	NA
AFUN000680	2.85728	2.00921	4.02562	1.14828	1.74976	0.0801604	0.116791	1.70712	other	NO	AfunF3_3	40317475	40317812	338	unspecified product	NA
AFUN000686	1061.79	-0.744624	0.596824	0.214574	-3.47024	0.000519988	0.00658882	0.968894	other	NO	AfunF3_3	40469902	40593530	123629	unspecified product	NA
AFUN000688	184.2	0.0912582	1.0653	0.194343	0.469572	0.638661	0.847921	0.857068	other	NO	AfunF3_3	40536140	40542778	6639	unspecified product	NA
AFUN000689	55.2086	0.232616	1.17496	0.275379	0.844712	0.398272	0.468705	1.24047	other	NO	AfunF3_3	40604636	40606263	1628	Cytochrome b561 domain-containing protein [Source:UniProtKB/TrEMBL;Acc:A0A182R3E8]	NA
AFUN000690	3323.09	-0.32725	0.797054	0.1531	-2.13749	0.0325579	0.114974	0.707229	other	NO	AfunF3_3	40611632	40658154	46523	unspecified product	NA
AFUN000691	141.246	0.369797	1.29217	0.248836	1.4861	0.137252	0.29246	0.813671	other	NO	AfunF3_3	40617940	40622328	4389	unspecified product	NA
AFUN000692	16.6358	1.94562	3.85202	0.651967	2.98422	0.00284298	0.0163687	1.114	other	UP	AfunF3_3	40660348	40665984	5637	Tctex1 domain-containing protein [Source:Projected from Anopheles gambiae (AGAP005171) VB Community Annotation]	NA
AFUN000697	275.179	0.275121	1.2101	0.145717	1.88806	0.0590181	0.153007	0.857068	other	NO	AfunF3_3	40712571	40714674	2104	unspecified product	NA
AFUN000698	5.84841	1.0095	2.01321	0.811867	1.24342	0.213711	0.24406	1.62832	other	NO	AfunF3_3	40715037	40716060	1024	unspecified product	NA
AFUN000699	177.857	-0.117927	0.921511	0.201564	-0.585061	0.558507	0.767396	0.863469	other	NO	AfunF3_3	40716095	40717333	1239	unspecified product	NA
AFUN000700	789.376	-0.346108	0.786704	0.109655	-3.15635	0.00159758	0.0139317	0.82039	other	NO	AfunF3_X	15295790	15307713	11924	wengen [Source:Projected from Anopheles gambiae (AGAP000728) VB Community Annotation]	NA
AFUN000701	3886.65	-0.86338	0.549663	0.205837	-4.19448	2.73503e-05	0.00129452	0.968894	other	NO	AfunF3_X	15309022	15346821	37800	unspecified product	NA
AFUN000704	211.998	0.742055	1.67256	0.20385	3.64021	0.00027242	0.00512326	0.786465	other	NO	AfunF3_X	15350367	15352944	2578	unspecified product	NA
AFUN000705	2157.01	-0.228022	0.853805	0.11228	-2.03082	0.0422729	0.126085	0.808206	other	NO	AfunF3_X	15354266	15361876	7611	cytoplasmic dynein 1 light intermediate chain [Source:Projected from Anopheles gambiae (AGAP000723) VB Community Annotation]	NA
AFUN000706	973.726	-0.565666	0.675643	0.256185	-2.20804	0.0272417	0.0898019	0.837645	other	NO	AfunF3_X	15362396	15365227	2832	V-type proton ATPase subunit [Source:UniProtKB/TrEMBL;Acc:A0A182R3G5]	NA
AFUN000707	5267.05	-0.209179	0.86503	0.223048	-0.93782	0.348337	0.506372	0.97613	other	NO	AfunF3_X	15371391	15410351	38961	neuronal cell adhesion molecule [Source:Projected from Anopheles gambiae (AGAP000720) VB Community Annotation]	NA
AFUN000708	4001.49	0.0898553	1.06426	0.169607	0.529786	0.59626	0.740598	0.968894	other	NO	AfunF3_X	15412515	15415837	3323	Adenosylhomocysteinase [Source:UniProtKB/TrEMBL;Acc:A0A182R3G7]	NA
AFUN000711	890.597	-0.520415	0.697171	0.16855	-3.08759	0.00201784	0.0139503	1.03429	other	NO	AfunF3_X	15423861	15433635	9775	unspecified product	NA
AFUN000712	449.272	-0.242407	0.845334	0.270947	-0.894666	0.370966	0.596253	0.823668	other	NO	AfunF3_X	15527655	15570422	42768	Alpha-carbonic anhydrase domain-containing protein [Source:UniProtKB/TrEMBL;Acc:A0A182R3H1]	NA
AFUN000713	661.399	0.493556	1.40791	0.425305	1.16048	0.245855	0.439296	0.837645	other	NO	AfunF3_3	4803025	4831122	28098	protein flightin [Source:Projected from Anopheles gambiae (AGAP007249) VB Community Annotation]	NA
AFUN000714	4044.52	-0.410964	0.752121	0.121292	-3.38822	0.000703486	0.00782972	0.968894	other	NO	AfunF3_3	4837398	4945073	107676	hippocalcin-like protein [Source:Projected from Anopheles gambiae (AGAP007247) VB Community Annotation]	NA
AFUN000718	86.8646	-0.460225	0.726873	0.221385	-2.07885	0.0376314	0.121381	0.758548	other	NO	AfunF3_3	4945942	4946743	802	Small nuclear ribonucleoprotein Sm D1 [Source:UniProtKB/TrEMBL;Acc:A0A182R3H7]	NA
AFUN000720	10.9377	1.16335	2.23978	0.517594	2.24762	0.0246006	0.0662788	1.17258	other	NO	AfunF3_3	4954279	4955016	738	BHLH domain-containing protein [Source:UniProtKB/TrEMBL;Acc:A0A182R3H9]	NA
AFUN000722	251.806	0.882568	1.84365	0.306935	2.87543	0.00403482	0.0227377	0.924064	other	NO	AfunF3_3	4959497	4960731	1235	acyl-coenzyme A thioesterase [Source:Projected from Anopheles gambiae (AGAP007238) VB Community Annotation]	NA
AFUN000725	679.781	-0.278109	0.824671	0.132662	-2.09637	0.0360495	0.109476	0.837645	other	NO	AfunF3_3	4987875	5001872	13998	unspecified product	NA
AFUN000726	5.86235	2.41552	5.33512	0.823511	2.9332	0.00335489	0.0150334	1.50796	other	UP	AfunF3_3	5003684	5006562	2879	unspecified product	NA
AFUN000727	53.1572	-0.0699547	0.952668	0.318119	-0.219901	0.825948	0.77936	1.24625	other	NO	AfunF3_3	5004095	5008032	3938	RPOL4c domain-containing protein [Source:UniProtKB/TrEMBL;Acc:A0A182R3I6]	NA
AFUN000728	7.41449	1.10251	2.14729	0.622228	1.77188	0.0764143	0.152344	1.11617	other	NO	AfunF3_3	5008393	5009265	873	unspecified product	NA
AFUN000730	9.8371	2.68214	6.41806	0.834545	3.21389	0.0013095	0.010285	1.114	other	UP	AfunF3_3	5015359	5017023	1665	unspecified product	NA
AFUN000732	138.48	0.229383	1.17233	0.204184	1.12341	0.261262	0.479482	0.78818	other	NO	AfunF3_3	5031194	5031822	629	mitogen-activated protein-binding protein-interacting protein [Source:Projected from Anopheles gambiae (AGAP007213) VB Community Annotation]	NA
AFUN000733	678.468	-0.196303	0.872784	0.160617	-1.22219	0.221638	0.41299	0.823668	other	NO	AfunF3_3	5032119	5036253	4135	ATP-dependent RNA helicase DHX8/PRP22 [Source:Projected from Anopheles gambiae (AGAP007212) VB Community Annotation]	NA
AFUN000734	355.591	0.275426	1.21035	0.153922	1.78939	0.0735524	0.167731	0.937673	other	NO	AfunF3_3	5036261	5037712	1452	RNA (guanine-9-)-methyltransferase domain-containing protein [Source:Projected from Anopheles gambiae (AGAP007211) VB Community Annotation]	NA
AFUN000735	349.826	-0.0511357	0.965176	0.117563	-0.434964	0.663589	0.916296	0.797673	other	NO	AfunF3_3	5038183	5050535	12353	Tetraspanin [Source:Projected from Anopheles gambiae (AGAP007210) UniProtKB/TrEMBL;Acc:Q7QJ21]	NA
AFUN000737	262.367	0.404228	1.32338	0.188502	2.14442	0.0319996	0.093682	0.924064	other	NO	AfunF3_3	5063876	5064611	736	Oxidoreductase-like domain-containing protein [Source:UniProtKB/TrEMBL;Acc:A0A182R3J6]	NA
AFUN000738	2687.37	-0.159455	0.895364	0.109557	-1.45545	0.145546	0.25508	1.04522	other	NO	AfunF3_3	5095010	5106842	11833	DE-cadherin [Source:Projected from Anopheles gambiae (AGAP007203) VB Community Annotation]	NA
AFUN000739	814.71	0.112618	1.08119	0.123009	0.915523	0.359917	0.583569	0.823668	other	NO	AfunF3_3	5108019	5109468	1450	unspecified product	NA
AFUN000740	112.523	0.524911	1.43884	0.216504	2.42449	0.0153299	0.0614189	0.813671	other	NO	AfunF3_3	5109443	5110806	1364	RAT1-interacting protein [Source:Projected from Anopheles gambiae (AGAP007205) VB Community Annotation]	NA
AFUN000741	1622.17	-0.395759	0.760089	0.120702	-3.2788	0.00104248	0.0108455	0.808206	other	NO	AfunF3_3	5111067	5115884	4818	E3 ubiquitin-protein ligase MARCH6 [Source:Projected from Anopheles gambiae (AGAP007204) VB Community Annotation]	NA
AFUN000742	1766.41	-0.0633536	0.957037	0.165652	-0.382451	0.702127	0.830836	0.968894	other	NO	AfunF3_3	5115961	5116934	974	unspecified product	NA
AFUN000743	770.353	0.280352	1.21449	0.170853	1.64089	0.100819	0.232372	0.82039	other	NO	AfunF3_3	5116945	5117843	899	thioredoxin 2	TRX2
AFUN000744	2.44532	0.0123414	1.00859	0.907995	0.0135919	0.989156	0.700956	1.73665	other	NO	AfunF3_3	5126407	5126562	156	unspecified product	NA
AFUN000745	4733.93	-0.730003	0.602903	0.136539	-5.34647	8.96851e-08	3.1461e-05	0.707229	other	NO	AfunF3_3	5144203	5192080	47878	unspecified product	NA
AFUN000746	25.8011	-0.169258	0.8893	0.347798	-0.486657	0.626502	0.693906	1.11617	other	NO	AfunF3_3	5192472	5193078	607	Niemann-Pick Type C-2 [Source:Projected from Anopheles gambiae (AGAP007197) VB Community Annotation]	NA
AFUN000747	8.40965	-0.725128	0.604943	0.605307	-1.19795	0.230936	0.341134	1.11617	other	NO	AfunF3_3	5193794	5194131	338	unspecified product	NA
AFUN000749	10.2384	0.523542	1.43748	0.622049	0.841642	0.399989	0.489791	1.17258	other	NO	AfunF3_3	5200213	5200523	311	unspecified product	NA
AFUN000750	2.64463	1.54904	2.92623	1.14827	1.34903	0.177329	0.22144	1.54067	other	NO	AfunF3_3	5201793	5202104	312	unspecified product	NA
AFUN000751	5.71527	-0.0745761	0.949621	0.694506	-0.10738	0.914488	0.66358	1.73665	other	NO	AfunF3_3	5202630	5202896	267	unspecified product	NA
AFUN000752	4.60008	2.12417	4.35952	0.9713	2.18694	0.0287472	0.0611115	1.54067	other	NO	AfunF3_3	5204905	5205153	249	unspecified product	NA
AFUN000753	11.0898	2.25913	4.78703	0.923456	2.44639	0.0144296	0.0468487	1.114	other	UP	AfunF3_3	5256851	5258428	1578	unspecified product	NA
AFUN000755	14.6832	2.09132	4.26139	0.683363	3.06034	0.00221083	0.0140701	1.11617	other	UP	AfunF3_3	5311682	5313043	1362	Glyco_18 domain-containing protein [Source:UniProtKB/TrEMBL;Acc:A0A182R3L4]	NA
AFUN000756	31854.7	-0.318051	0.802153	0.109364	-2.9082	0.00363513	0.0206232	0.97613	other	NO	AfunF3_2	16434660	16442406	7747	Basic leucine zipper and W2 domain-containing protein [Source:Projected from Anopheles gambiae (AGAP002413) VB Community Annotation]	NA
AFUN000757	261.514	0.293318	1.22546	0.153453	1.91144	0.0559475	0.139842	0.924064	other	NO	AfunF3_2	16432950	16434147	1198	39S ribosomal protein L45, mitochondrial	mRpL45
AFUN000761	471.071	-0.0459893	0.968625	0.159125	-0.289014	0.77257	1	0.823668	other	NO	AfunF3_2	16390746	16392270	1525	tRNA pseudouridine38-40 synthase [Source:Projected from Anopheles gambiae (AGAP002409) VB Community Annotation]	NA
AFUN000763	247.784	0.367255	1.2899	0.192845	1.9044	0.0568576	0.154661	0.813671	other	NO	AfunF3_2	16388558	16389199	642	28S ribosomal protein S18A, mitochondrial	mRpS18A
AFUN000764	239.768	0.0440608	1.03101	0.14606	0.301663	0.762909	1	0.813671	other	NO	AfunF3_2	16386443	16387390	948	unspecified product	NA
AFUN000765	51.7949	0.606691	1.52276	0.285265	2.12676	0.0334397	0.084885	1.11617	other	NO	AfunF3_2	16374694	16375631	938	copper homeostasis protein [Source:Projected from Anopheles gambiae (AGAP002402) VB Community Annotation]	NA
AFUN000766	14724.1	-0.120081	0.920136	0.113737	-1.05578	0.29107	0.444222	0.97613	other	NO	AfunF3_2	16370241	16374604	4364	V-type H+-transporting ATPase subunit E [Source:Projected from Anopheles gambiae (AGAP002401) VB Community Annotation]	NA
AFUN000767	290.48	0.38087	1.30213	0.198878	1.9151	0.0554801	0.146348	0.857068	other	NO	AfunF3_2	16368395	16369947	1553	39S ribosomal protein L37, mitochondrial [Source:UniProtKB/TrEMBL;Acc:A0A182R3M6]	mRpL37
AFUN000768	90.9464	-0.188386	0.877587	0.258009	-0.730153	0.465296	0.64386	0.924064	other	NO	AfunF3_2	16366150	16368293	2144	unspecified product	NA
AFUN000770	24.5666	1.77118	3.41332	0.634285	2.7924	0.00523188	0.0238766	1.11617	other	UP	AfunF3_2	16339942	16341999	2058	unspecified product	NA
AFUN000772	3040.12	0.499136	1.41337	0.188333	2.65029	0.00804231	0.0331137	1.04522	other	NO	AfunF3_2	16315944	16316992	1049	60S ribosomal protein L10	RpL10-2
AFUN000774	183.184	0.208753	1.15569	0.139975	1.49137	0.135866	0.297767	0.786465	other	NO	AfunF3_2	16312962	16314176	1215	solute carrier family 35 (GDP-fucose transporter), member C1 [Source:Projected from Anopheles gambiae (AGAP002393) VB Community Annotation]	NA
AFUN000775	42.0289	0.999038	1.99867	0.385564	2.59111	0.00956669	0.0360861	1.09144	other	NO	AfunF3_2	16300433	16311137	10705	Carboxylic ester hydrolase [Source:UniProtKB/TrEMBL;Acc:A0A182R3N4]	NA
AFUN000776	1252.87	-0.156939	0.896926	0.0981016	-1.59976	0.109653	0.281224	0.686771	other	NO	AfunF3_2	16296904	16299713	2810	RRM domain-containing protein [Source:UniProtKB/TrEMBL;Acc:A0A182R3N5]	NA
AFUN000777	405.163	-0.184251	0.880106	0.175205	-1.05163	0.292971	0.505223	0.823668	other	NO	AfunF3_2	16293977	16296524	2548	Endonuclease III homolog [Source:UniProtKB/TrEMBL;Acc:A0A182R3N6]	NA
AFUN000778	170.305	0.143624	1.10468	0.199128	0.721263	0.470748	0.708232	0.813671	other	NO	AfunF3_2	16294671	16295325	655	ubiquitin-like 4A [Source:Projected from Anopheles gambiae (AGAP002389) VB Community Annotation]	NA
AFUN000779	684.149	0.0756558	1.05384	0.171675	0.440691	0.659437	0.891668	0.823668	other	NO	AfunF3_2	16291793	16293987	2195	acid phosphatase [Source:Projected from Anopheles gambiae (AGAP002387) VB Community Annotation]	NA
AFUN000780	1939.03	-0.612873	0.653893	0.170596	-3.59253	0.000327482	0.00611127	0.686771	other	NO	AfunF3_2	16286883	16291518	4636	DnaJ homolog subfamily C member [Source:Projected from Anopheles gambiae (AGAP002386) VB Community Annotation]	NA
AFUN000782	338.055	0.324861	1.25254	0.35131	0.924713	0.355115	0.528634	0.937673	other	NO	AfunF3_2	16282323	16284565	2243	unspecified product	NA
AFUN000783	860.474	-0.0331699	0.977271	0.141088	-0.235101	0.81413	1	0.843477	other	NO	AfunF3_2	16281496	16282310	815	40S ribosomal protein S30 [Source:UniProtKB/TrEMBL;Acc:A0A182R3P2]	NA
AFUN000784	361.459	0.100843	1.0724	0.16048	0.628384	0.529752	0.696964	0.937673	other	NO	AfunF3_2	16275946	16279110	3165	RUN domain-containing protein [Source:UniProtKB/TrEMBL;Acc:A0A182R3P3]	NA
AFUN000785	106.649	0.444109	1.36047	0.283166	1.56837	0.116795	0.274223	0.758548	other	NO	AfunF3_2	16274774	16275697	924	low molecular weight phosphotyrosine protein phosphatase [Source:Projected from Anopheles gambiae (AGAP004079) VB Community Annotation]	NA
AFUN000786	8574.67	-0.499148	0.707525	0.147101	-3.39322	0.000690751	0.00917488	0.707229	other	NO	AfunF3_2	16264352	16274376	10025	DNA topoisomerase I [Source:Projected from Anopheles gambiae (AGAP004078) VB Community Annotation]	NA
AFUN000787	10.9596	2.27873	4.85252	0.818412	2.78434	0.00536375	0.024244	1.114	other	UP	AfunF3_2	16261572	16263570	1999	unspecified product	NA
AFUN000788	32.4943	0.679462	1.60154	0.491214	1.38323	0.166594	0.272633	1.09144	other	NO	AfunF3_2	16245748	16246389	642	unspecified product	NA
AFUN000789	4973.77	-0.188951	0.877243	0.149251	-1.266	0.205514	0.345053	0.97613	other	NO	AfunF3_2	16218140	16245663	27524	fimbrin [Source:Projected from Anopheles gambiae (AGAP004071) VB Community Annotation]	NA
AFUN000790	427.082	0.0226512	1.01582	0.123962	0.182726	0.855013	0.978784	0.937673	other	NO	AfunF3_2	16215446	16217761	2316	THO complex subunit 1	Thoc1
AFUN000791	138.807	0.0153837	1.01072	0.224214	0.0686117	0.945299	1	0.924064	other	NO	AfunF3_2	16212930	16214966	2037	Dipeptidase [Source:UniProtKB/TrEMBL;Acc:A0A182R3Q0]	NA
AFUN000792	345.545	-0.0503185	0.965723	0.141826	-0.35479	0.722747	0.947687	0.82982	other	NO	AfunF3_2	16199270	16212535	13266	unspecified product	NA
AFUN000794	12.3494	0.164922	1.12111	0.717863	0.22974	0.818293	0.808972	1.17258	other	NO	AfunF3_2	16184063	16185355	1293	mediator of RNA polymerase II transcription subunit 13	Med13
AFUN000799	114.557	0.198014	1.14712	0.175228	1.13004	0.258461	0.489384	0.758548	other	NO	AfunF3_2	16054957	16055712	756	unspecified product	NA
AFUN000800	3285.76	-0.0240011	0.983501	0.152145	-0.157751	0.874653	0.966486	0.977183	other	NO	AfunF3_2	16051649	16054697	3049	hemomucin [Source:Projected from Anopheles gambiae (AGAP004065) VB Community Annotation]	NA
AFUN000801	1969.21	0.185486	1.1372	0.145085	1.27846	0.201086	0.389458	0.808206	other	NO	AfunF3_2	16049529	16051272	1744	RNA-binding protein NOB1 [Source:UniProtKB/TrEMBL;Acc:A0A182R3R0]	NA
AFUN000802	120.851	-0.200421	0.870297	0.192049	-1.04359	0.296674	0.52632	0.78818	other	NO	AfunF3_2	16047672	16049064	1393	Mediator of RNA polymerase II transcription subunit 4 [Source:UniProtKB/TrEMBL;Acc:A0A182R3R1]	Med4
AFUN000803	786.475	-0.471316	0.721307	0.292126	-1.6134	0.106657	0.203885	1.03429	other	NO	AfunF3_2	16042677	16047485	4809	DDB1- and CUL4-associated factor [Source:Projected from Anopheles gambiae (AGAP004062) VB Community Annotation]	NA
AFUN000804	325.237	-0.0642882	0.956417	0.129634	-0.495922	0.619949	0.861813	0.813671	other	NO	AfunF3_2	16038973	16042588	3616	unspecified product	NA
AFUN000805	435.045	-0.117879	0.921541	0.143029	-0.824162	0.409847	0.638766	0.823668	other	NO	AfunF3_2	16036502	16038856	2355	unspecified product	NA
AFUN000806	1404.24	-0.238847	0.847422	0.129982	-1.83754	0.0661297	0.194217	0.686771	other	NO	AfunF3_2	15986296	16036282	49987	Ca-activated cl channel protein [Source:Projected from Anopheles gambiae (AGAP004059) VB Community Annotation]	NA
AFUN000810	202.143	0.343891	1.26918	0.430392	0.799019	0.424279	0.605109	0.924064	other	NO	AfunF3_2	68427540	68428634	1095	CCHC-type domain-containing protein [Source:UniProtKB/TrEMBL;Acc:A0A182R3R9]	NA
AFUN000811	4.67109	2.0063	4.01751	1.27445	1.57425	0.115431	0.162313	1.54067	other	NO	AfunF3_X	16154207	16154866	660	unspecified product	NA
AFUN000812	2.76644	2.46546	5.52301	1.42509	1.73003	0.0836244	0.12944	1.54067	other	NO	AfunF3_X	16154961	16155506	546	THAP-type domain-containing protein [Source:UniProtKB/TrEMBL;Acc:A0A182R3S1]	NA
AFUN000816	37.9768	0.742494	1.67307	0.333917	2.22359	0.0261759	0.0665045	1.24047	other	NO	AfunF3_2	79144874	79152868	7995	wingless-type MMTV integration site family, member [Source:Projected from Anopheles gambiae (AGAP009735) VB Community Annotation]	NA
AFUN000817	1827.39	-0.41891	0.74799	0.107196	-3.9079	9.31028e-05	0.00274013	0.82039	other	NO	AfunF3_2	79107726	79141720	33995	Anion exchange protein [Source:UniProtKB/TrEMBL;Acc:A0A182R3S6]	NA
AFUN000818	1633.38	-0.149828	0.901358	0.116863	-1.28208	0.199813	0.38786	0.808206	other	NO	AfunF3_2	79103842	79106864	3023	Elongation factor G, mitochondrial [Source:UniProtKB/TrEMBL;Acc:A0A182R3S7]	NA
AFUN000819	444.77	0.270274	1.20604	0.205822	1.31314	0.189134	0.334102	0.937673	other	NO	AfunF3_2	79102501	79103522	1022	glutaredoxin	GRX3
AFUN000820	336.593	0.113926	1.08217	0.112286	1.0146	0.310296	0.538484	0.797673	other	NO	AfunF3_2	79100144	79102496	2353	vacuolar protein sorting [Source:Projected from Anopheles gambiae (AGAP009739) VB Community Annotation]	NA
AFUN000821	754.305	-0.0782941	0.947177	0.122871	-0.637205	0.523992	0.745942	0.843477	other	NO	AfunF3_2	79096174	79099235	3062	tRNA (guanine26-N2/guanine27-N2)-dimethyltransferase [Source:Projected from Anopheles gambiae (AGAP009740) VB Community Annotation]	NA
AFUN000822	6006.02	-0.396753	0.759566	0.139479	-2.84453	0.00444768	0.0223245	1.04522	other	NO	AfunF3_2	79090699	79096194	5496	splicing factor, arginine/serine-rich [Source:Projected from Anopheles gambiae (AGAP009742) VB Community Annotation]	NA
AFUN000823	1115.24	0.140845	1.10255	0.106916	1.31734	0.187724	0.417714	0.686771	other	NO	AfunF3_2	79084207	79090143	5937	ribonuclease Z [Source:Projected from Anopheles gambiae (AGAP009743) VB Community Annotation]	NA
AFUN000824	545.911	-0.600023	0.659743	0.242121	-2.47819	0.013205	0.054773	0.823668	other	NO	AfunF3_2	79055871	79084145	28275	unspecified product	NA
AFUN000825	534.641	0.0393891	1.02768	0.186374	0.211345	0.832618	1	0.823668	other	NO	AfunF3_2	79030790	79048445	17656	Sugar transporter ERD6-like [Source:Projected from Anopheles gambiae (AGAP009745) VB Community Annotation]	NA
AFUN000826	1083.19	-0.16347	0.892875	0.149341	-1.09461	0.273686	0.427692	0.968894	other	NO	AfunF3_2	79028142	79030163	2022	RuvB-like helicase [Source:UniProtKB/TrEMBL;Acc:A0A182R3T5]	NA
AFUN000827	1847.83	-0.17518	0.885657	0.156089	-1.12231	0.261732	0.53109	0.686771	other	NO	AfunF3_2	79025614	79028092	2479	gamma-interferon-inducible lysosomal thiol reductase precursor [Source:Projected from Anopheles gambiae (AGAP009747) VB Community Annotation]	NA
AFUN000831	76.3846	1.12132	2.17546	0.53905	2.08017	0.0375097	0.117802	0.78818	other	NO	AfunF3_2	78801299	78804980	3682	unspecified product	NA
AFUN000833	74.8645	1.26076	2.39622	0.670562	1.88015	0.0600871	0.146796	0.924064	other	NO	AfunF3_2	78786489	78789041	2553	cuticular protein CPLCP11 [Source:Projected from Anopheles gambiae (AGAP009758) VB Community Annotation]	NA
AFUN000834	177.332	0.162348	1.11911	0.837301	0.193894	0.846259	1	0.813671	other	NO	AfunF3_2	78764755	78767383	2629	cuticular protein CPLCP12 [Source:Projected from Anopheles gambiae (AGAP009759) VB Community Annotation]	NA
AFUN000835	85.2079	1.01981	2.02766	0.408212	2.49825	0.0124809	0.0542742	0.78818	other	NO	AfunF3_2	78747879	78810766	62888	angiotensin-converting enzyme [Source:Projected from Anopheles gambiae (AGAP009757) VB Community Annotation]	NA
AFUN000837	42.3284	0.724478	1.6523	0.353189	2.05125	0.0402426	0.0965676	1.11617	other	NO	AfunF3_2	78726221	78730478	4258	unspecified product	NA
AFUN000838	209.289	0.261456	1.19869	0.132652	1.97099	0.0487255	0.126914	0.924064	other	NO	AfunF3_2	78719996	78723189	3194	dymeclin [Source:Projected from Anopheles gambiae (AGAP009765) VB Community Annotation]	NA
AFUN000839	5.02472	1.81415	3.51653	0.749022	2.42203	0.015434	0.0368479	1.70712	other	UP	AfunF3_2	78717385	78718823	1439	unspecified product	NA
AFUN000840	63.6005	0.17148	1.12621	0.231502	0.740727	0.458859	0.518168	1.24625	other	NO	AfunF3_2	13576437	13577016	580	unspecified product	NA
AFUN000841	552.885	-0.451235	0.731416	0.151156	-2.98522	0.00283377	0.0194809	0.837645	other	NO	AfunF3_2	13577014	13580274	3261	26S proteasome non-ATPase regulatory subunit 2 [Source:UniProtKB/TrEMBL;Acc:A0A182R3V0]	NA
AFUN000842	2577.2	-0.594925	0.662079	0.125667	-4.73413	2.19998e-06	0.000340427	0.707229	other	NO	AfunF3_2	13580822	13586805	5984	lysophosphatidylglycerol acyltransferase [Source:Projected from Anopheles gambiae (AGAP002482) VB Community Annotation]	NA
AFUN000843	153.556	0.45748	1.37314	0.152785	2.99427	0.00275106	0.0198512	0.78818	other	NO	AfunF3_2	13586833	13590095	3263	ketohexokinase [Source:Projected from Anopheles gambiae (AGAP002483) VB Community Annotation]	NA
AFUN000846	10.5768	0.831788	1.77989	0.640794	1.29806	0.194267	0.29937	1.11617	other	NO	AfunF3_2	13605788	13607997	2210	unspecified product	NA
AFUN000847	11.0193	2.44955	5.46244	0.87137	2.81114	0.0049366	0.02294	1.114	other	UP	AfunF3_2	13611764	13623024	11261	unspecified product	NA
AFUN000856	1260.72	-0.066252	0.955116	0.208428	-0.317865	0.750587	0.981177	0.82039	other	NO	AfunF3_2	68540937	68542036	1100	unspecified product	NA
AFUN000857	134.044	0.179404	1.13242	0.162102	1.10673	0.268409	0.502961	0.758548	other	NO	AfunF3_2	68538647	68540875	2229	DNA fragmentation factor-related protein [Source:Projected from Anopheles gambiae (AGAP009681) VB Community Annotation]	NA
AFUN000858	1380.2	-0.055587	0.962203	0.134081	-0.414577	0.678452	0.977745	0.745633	other	NO	AfunF3_2	68536143	68538319	2177	DNA-directed RNA polymerase I subunit RPA49 [Source:Projected from Anopheles gambiae (AGAP001045) VB Community Annotation]	NA
AFUN000860	459.633	-0.0652613	0.955772	0.120073	-0.543513	0.586777	0.749619	0.937673	other	NO	AfunF3_2	68403704	68465078	61375	Histone acetyltransferase [Source:UniProtKB/TrEMBL;Acc:A0A182R3W9]	NA
AFUN000861	567.279	0.363535	1.28657	0.107378	3.38557	0.000710297	0.00762279	1.03429	other	NO	AfunF3_2	68400402	68403442	3041	sphingosine-1-phosphate phosphatase [Source:Projected from Anopheles gambiae (AGAP009675) VB Community Annotation]	NA
AFUN000865	88.7845	0.190956	1.14152	0.212172	0.900004	0.368118	0.627468	0.758548	other	NO	AfunF3_2	68328221	68329134	914	COMM domain-containing protein [Source:UniProtKB/TrEMBL;Acc:A0A182R3X4]	NA
AFUN000866	3381.19	0.0631401	1.04474	0.144468	0.437053	0.662073	0.792089	0.97613	other	NO	AfunF3_2	68315947	68328018	12072	serine protease inhibitor (serpin) 4	SRPN4
AFUN000869	0.917298	3.11469	8.66195	1.91233	1.62875	0.103367	0.139842	1.70712	other	NO	AfunF3_2	66204709	66205044	336	unspecified product	NA
AFUN000870	22.1961	2.33998	5.06296	0.627814	3.72719	0.000193627	0.00356464	1.09144	other	UP	AfunF3_2	66335278	66340112	4835	unspecified product	NA
AFUN000871	62.0404	2.02474	4.06919	0.622753	3.25128	0.00114888	0.00886307	1.24625	other	UP	AfunF3_2	66350765	66353805	3041	Reverse transcriptase domain-containing protein [Source:UniProtKB/TrEMBL;Acc:A0A182R3Y0]	NA
AFUN000872	1808.49	-0.48193	0.716019	0.11312	-4.26036	2.04096e-05	0.00122583	0.808206	other	NO	AfunF3_2	66410295	66449343	39049	U3 small nucleolar ribonucleoprotein protein LCP5 [Source:Projected from Anopheles gambiae (AGAP008697) UniProtKB/TrEMBL;Acc:A0A1S4GZQ0]	NA
AFUN000873	432.803	-0.0309305	0.978789	0.131895	-0.234508	0.814591	1	0.82982	other	NO	AfunF3_2	66449711	66452399	2689	STIP [Source:Projected from Anopheles gambiae (AGAP028421) UniProtKB/TrEMBL;Acc:A1XDB5]	NA
AFUN000874	169.122	-0.09789	0.934399	0.189249	-0.517254	0.604979	0.773733	0.924064	other	NO	AfunF3_2	66454151	66455826	1676	YqaJ domain-containing protein [Source:UniProtKB/TrEMBL;Acc:A0A182R3Y3]	NA
AFUN000875	2071.9	-0.968359	0.511087	0.261965	-3.69652	0.000218573	0.00488839	0.686771	other	NO	AfunF3_2	66456193	66467074	10882	unspecified product	NA
AFUN000876	17389.1	-0.566007	0.675484	0.220095	-2.57165	0.0101215	0.0406034	0.968894	other	NO	AfunF3_2	66470281	66476686	6406	Anti_prolifrtn domain-containing protein [Source:UniProtKB/TrEMBL;Acc:A0A182R3Y5]	NA
AFUN000877	90.8576	-0.261993	0.833935	0.313397	-0.835976	0.403168	0.651099	0.78818	other	NO	AfunF3_2	66522549	66524529	1981	odorant receptor	Or65
AFUN000878	13.7147	1.45744	2.74621	0.685641	2.12566	0.0335315	0.0851288	1.114	other	NO	AfunF3_2	66560721	66561592	872	unspecified product	NA
AFUN000879	1008.79	-0.31501	0.803845	0.122593	-2.56955	0.0101829	0.0454183	0.823668	other	NO	AfunF3_2	66467438	66571958	104521	Inositol-pentakisphosphate 2-kinase [Source:Projected from Anopheles gambiae (AGAP008700) UniProtKB/TrEMBL;Acc:A0A1S4GZ09]	NA
AFUN000884	270.017	0.277561	1.21214	0.164107	1.69134	0.0907718	0.206853	0.863469	other	NO	AfunF3_2	66712702	66714216	1515	Juvenile hormone-inducible protein [Source:Projected from Anopheles gambiae (AGAP008704) UniProtKB/TrEMBL;Acc:A0A1S4GZS3]	NA
AFUN000885	515.617	-0.19904	0.87113	0.129373	-1.53849	0.123929	0.268069	0.82982	other	NO	AfunF3_2	66719888	66753610	33723	unspecified product	NA
AFUN000886	197.384	0.640033	1.55837	0.264224	2.42231	0.0154221	0.0633361	0.786465	other	NO	AfunF3_2	66840426	66844740	4315	Protein zwilch [Source:Projected from Anopheles gambiae (AGAP008706) UniProtKB/TrEMBL;Acc:A0A1S4GZ12]	NA
AFUN000887	217.262	0.449614	1.36567	0.194231	2.31484	0.0206215	0.0724427	0.863469	other	NO	AfunF3_2	66845036	66846066	1031	Maf-like protein yceF [Source:Projected from Anopheles gambiae (AGAP008707) VB Community Annotation]	NA
AFUN000896	1121.15	0.242377	1.18294	0.151257	1.60242	0.109062	0.263982	0.745633	other	NO	AfunF3_2	71121667	71129437	7771	solute carrier family 9 (sodium/hydrogen exchanger), member 6/7 [Source:Projected from Anopheles gambiae (AGAP008718) VB Community Annotation]	NA
AFUN000897	1482.3	0.193455	1.1435	0.151821	1.27423	0.20258	0.415982	0.745633	other	NO	AfunF3_2	71130354	71131437	1084	S-phase kinase-associated protein [Source:Projected from Anopheles gambiae (AGAP008719) VB Community Annotation]	NA
AFUN000898	32.8571	0.572454	1.48705	0.448167	1.27732	0.201488	0.28477	1.24047	other	NO	AfunF3_2	71136301	71137867	1567	unspecified product	NA
AFUN000899	419.809	0.270579	1.20629	0.186523	1.45065	0.146878	0.277503	0.937673	other	NO	AfunF3_2	71139334	71145663	6330	Facilitated trehalose transporter Tret1-2 homolog [Source:Projected from Anopheles gambiae (AGAP008721) UniProtKB/TrEMBL;Acc:A0A1S4GZ27]	NA
AFUN000900	0.428028	1.14904	2.21766	3.40261	0.337693	0.735595	0.570419	1.73665	other	NO	AfunF3_2	71150599	71155278	4680	unspecified product	NA
AFUN000901	227.202	0.0693877	1.04927	0.150545	0.46091	0.644863	0.808972	0.924064	other	NO	AfunF3_2	71171931	71174404	2474	minichromosome maintenance protein [Source:Projected from Anopheles gambiae (AGAP008723) VB Community Annotation]	NA
AFUN000903	39.3638	1.65207	3.14284	0.493369	3.34855	0.00081237	0.00766225	1.16415	other	UP	AfunF3_2	71179804	71181902	2099	intraflagellar transport 52	Ift52
AFUN000904	1205.09	-0.602545	0.658591	0.231388	-2.60405	0.00921302	0.0381441	0.968894	other	NO	AfunF3_2	71215809	71256724	40916	eyes absent homolog [Source:Projected from Anopheles gambiae (AGAP008726) VB Community Annotation]	NA
AFUN000905	4550.59	0.405155	1.32423	0.370764	1.09276	0.2745	0.42591	0.977183	other	NO	AfunF3_2	71257382	71258810	1429	cytochrome c oxidase subunit 4, mitochondrial precursor [Source:Projected from Anopheles gambiae (AGAP008727) VB Community Annotation]	NA
AFUN000906	224.14	0.228786	1.17185	0.213131	1.07346	0.283067	0.509657	0.786465	other	NO	AfunF3_2	71264483	71265806	1324	6-pyruvoyltetrahydropterin/6-carboxytetrahydropterin synthase [Source:Projected from Anopheles gambiae (AGAP008730) VB Community Annotation]	NA
AFUN000907	230.154	0.35791	1.28157	0.240212	1.48998	0.13623	0.265679	0.924064	other	NO	AfunF3_2	71262894	71264309	1416	Alkaline ceramidase [Source:UniProtKB/TrEMBL;Acc:A0A182R416]	NA
AFUN000912	156.582	0.0798307	1.05689	0.210126	0.379918	0.704006	0.993269	0.757731	other	NO	AfunF3_2	66971151	66972580	1430	testis-specific serine kinase [Source:Projected from Anopheles gambiae (AGAP008735) VB Community Annotation]	NA
AFUN000913	939.67	-0.246941	0.842681	0.0960336	-2.5714	0.0101288	0.0445954	0.843477	other	NO	AfunF3_2	66972833	66977723	4891	unspecified product	NA
AFUN000914	12.8063	2.36634	5.15631	0.834963	2.83406	0.004596	0.0219478	1.114	other	UP	AfunF3_2	66977881	66979171	1291	SUN domain-containing protein [Source:UniProtKB/TrEMBL;Acc:A0A182R423]	NA
AFUN000915	3266.97	-0.49286	0.710615	0.0997716	-4.93988	7.81718e-07	0.000126223	1.04522	other	NO	AfunF3_2	66979456	67032704	53249	cytohesin-1 [Source:Projected from Anopheles gambiae (AGAP008737) VB Community Annotation]	NA
AFUN000916	5082.38	-0.538617	0.68843	0.204935	-2.62823	0.00858303	0.0362871	0.968894	other	NO	AfunF3_2	67033102	67037223	4122	unspecified product	NA
AFUN000921	3.73801	3.24759	9.49775	1.32452	2.45189	0.0142107	0.0373755	1.54067	other	UP	AfunF3_2	67253628	67256071	2444	DHC_N2 domain-containing protein [Source:UniProtKB/TrEMBL;Acc:A0A182R430]	NA
AFUN000922	199.765	-0.041051	0.971947	0.145074	-0.282967	0.777202	0.970024	0.863469	other	NO	AfunF3_2	67272591	67279000	6410	Protein bem46 [Source:Projected from Anopheles gambiae (AGAP008746) VB Community Annotation]	NA
AFUN000923	246.166	-0.496612	0.708769	0.169697	-2.92647	0.00342829	0.0206129	0.924064	other	NO	AfunF3_2	67279303	67282336	3034	RanBD1 domain-containing protein [Source:UniProtKB/TrEMBL;Acc:A0A182R432]	NA
AFUN000924	523.001	-0.246981	0.842658	0.148103	-1.66763	0.0953895	0.201846	0.937673	other	NO	AfunF3_2	67282401	67285312	2912	DNA repair and recombination protein RAD54 and RAD54-like protein [Source:Projected from Anopheles gambiae (AGAP008748) VB Community Annotation]	NA
AFUN000925	1279.15	-0.370277	0.773634	0.108001	-3.42845	0.000607031	0.0079827	0.808206	other	NO	AfunF3_2	67285736	67292717	6982	alpha-1,2-Mannosidase [Source:UniProtKB/TrEMBL;Acc:A0A182R434]	NA
AFUN000931	78.4806	0.68201	1.60437	0.543039	1.25591	0.209147	0.399273	0.813671	other	NO	AfunF3_2	67450437	67454992	4556	unspecified product	NA
AFUN000932	149.108	0.143035	1.10423	0.244807	0.584277	0.559034	0.799861	0.813671	other	NO	AfunF3_2	67455252	67456021	770	Barrier-to-autointegration factor B [Source:Projected from Anopheles gambiae (AGAP008753) VB Community Annotation]	NA
AFUN000935	6.35065	2.45017	5.46482	1.01789	2.40711	0.0160792	0.0506231	1.114	other	NO	AfunF3_2	33400043	33401211	1169	unspecified product	NA
AFUN000936	81.6918	0.982012	1.97522	0.391059	2.51116	0.0120334	0.0470082	0.924064	other	NO	AfunF3_2	33396830	33398039	1210	cuticular protein RR-1 family [Source:Projected from Anopheles gambiae (AGAP002726) VB Community Annotation]	NA
AFUN000938	9.7055	3.49802	11.2982	0.951516	3.67626	0.000236682	0.00389945	1.09144	other	UP	AfunF3_2	33370051	33372125	2075	unspecified product	NA
AFUN000940	68.8567	0.860707	1.81593	0.393328	2.18827	0.02865	0.0704242	1.24625	other	NO	AfunF3_2	33359586	33361084	1499	unspecified product	NA
AFUN000942	1884.22	0.623785	1.54091	0.241924	2.57843	0.00992494	0.0452419	0.808206	other	NO	AfunF3_2	33345898	33349673	3776	Tryptophan 2,3-dioxygenase [Source:UniProtKB/TrEMBL;Acc:A0A182R450]	NA
AFUN000947	856.547	0.0518875	1.03662	0.144097	0.360087	0.718782	0.932588	0.843477	other	NO	AfunF3_2	33283941	33293220	9280	4-coumarate:CoA ligase isoform [Source:Projected from Anopheles gambiae (AGAP002718) UniProtKB/TrEMBL;Acc:Q7QCM8]	NA
AFUN000949	295.875	-0.0610712	0.958552	0.143507	-0.425562	0.670427	0.831404	0.924064	other	NO	AfunF3_2	33277005	33278714	1710	E3 ubiquitin-protein ligase Hakai [Source:Projected from Anopheles gambiae (AGAP000339) VB Community Annotation]	NA
AFUN000950	3310.01	-0.740119	0.59869	0.210432	-3.51715	0.000436208	0.00590549	0.97613	other	NO	AfunF3_2	33258131	33275016	16886	unspecified product	NA
AFUN000951	156.28	0.0642878	1.04557	0.168462	0.381617	0.702745	0.963933	0.78818	other	NO	AfunF3_2	33186007	33186762	756	39S ribosomal protein L49, mitochondrial [Source:UniProtKB/TrEMBL;Acc:A0A182R459]	mRpL49
AFUN000953	317.506	-0.252267	0.839576	0.114009	-2.2127	0.0269181	0.0919898	0.797673	other	NO	AfunF3_2	33184761	33185986	1226	unspecified product	NA
AFUN000957	1615.56	-0.219624	0.858789	0.0704754	-3.11632	0.00183123	0.0168553	0.686771	other	NO	AfunF3_2	33141849	33154744	12896	unspecified product	NA
AFUN000958	83.5357	0.516817	1.4308	0.268061	1.92798	0.053857	0.156388	0.758548	other	NO	AfunF3_2	33070299	33072845	2547	unspecified product	NA
AFUN000959	5.62794	-0.416338	0.749324	0.652625	-0.637944	0.52351	0.448031	1.73665	other	NO	AfunF3_3	17210549	17213317	2769	unspecified product	NA
AFUN000960	1207.49	-0.654002	0.635515	0.255055	-2.56417	0.0103424	0.0465149	0.808206	other	NO	AfunF3_3	17164669	17239071	74403	BAI1-associated protein [Source:Projected from Anopheles gambiae (AGAP005816) VB Community Annotation]	NA
AFUN000961	490.974	-0.270345	0.829122	0.125997	-2.14564	0.0319014	0.103918	0.797673	other	NO	AfunF3_3	17161105	17164547	3443	cyclin-dependent kinase [Source:Projected from Anopheles gambiae (AGAP005817) VB Community Annotation]	NA
AFUN000962	52.7088	0.649257	1.56836	0.274763	2.36297	0.0181293	0.0536884	1.16415	other	NO	AfunF3_3	17159166	17160261	1096	nurim homolog [Source:Projected from Anopheles gambiae (AGAP005818) VB Community Annotation]	NA
AFUN000963	280.676	0.210635	1.1572	0.181534	1.16031	0.245924	0.432845	0.857068	other	NO	AfunF3_3	17156253	17158749	2497	unspecified product	NA
AFUN000964	173.075	0.223543	1.1676	0.162972	1.37167	0.170167	0.343511	0.813671	other	NO	AfunF3_3	17154725	17156003	1279	unspecified product	NA
AFUN000965	403.74	0.375021	1.29686	0.262739	1.42735	0.153478	0.317616	0.813671	other	NO	AfunF3_3	17104357	17106048	1692	unspecified product	NA
AFUN000968	801.285	-0.245505	0.843521	0.188484	-1.30252	0.192737	0.372271	0.823668	other	NO	AfunF3_2	28183201	28187083	3883	unspecified product	NA
AFUN000969	58.9276	0.156584	1.11464	0.278491	0.56226	0.573939	0.663023	1.09144	other	NO	AfunF3_2	28187137	28188424	1288	Cyclin C [Source:UniProtKB/TrEMBL;Acc:A0A182R477]	CycC
AFUN000971	639.09	-0.0109188	0.99246	0.148181	-0.0736853	0.941261	1	0.837645	other	NO	AfunF3_2	28192331	28195406	3076	unspecified product	NA
AFUN000975	205.709	-0.00975619	0.99326	0.248424	-0.0392723	0.968673	1	0.786465	other	NO	AfunF3_X	420797	422196	1400	salivary gland protein [Source:Projected from Anopheles gambiae (AGAP000612) VB Community Annotation]	NA
AFUN000976	183.3	0.116618	1.08419	0.272483	0.427985	0.668662	0.829895	0.924064	other	NO	AfunF3_X	422686	424032	1347	salivary gland protein 1-like [Source:Projected from Anopheles gambiae (AGAP000611) VB Community Annotation]	NA
AFUN000978	1165.2	-0.186984	0.87844	0.27678	-0.67557	0.499314	0.784582	0.745633	other	NO	AfunF3_X	427669	428949	1281	salivary gland protein 1-like [Source:Projected from Anopheles gambiae (AGAP000607) VB Community Annotation]	NA
AFUN000980	249.3	0.682549	1.60497	0.184334	3.70277	0.000213254	0.00436026	0.813671	other	NO	AfunF3_2	71307260	71308216	957	COP9 signalosome complex subunit [Source:Projected from Anopheles gambiae (AGAP008857) VB Community Annotation]	NA
AFUN000981	962.303	-0.382923	0.766882	0.111065	-3.44774	0.000565307	0.00755137	0.837645	other	NO	AfunF3_2	71308752	71314968	6217	MPN domain-containing protein [Source:UniProtKB/TrEMBL;Acc:A0A182R489]	NA
AFUN000985	1428.38	0.0221375	1.01546	0.100202	0.220929	0.825148	1	0.686771	other	NO	AfunF3_2	71407426	71411501	4076	argonaute [Source:Projected from Anopheles gambiae (AGAP008862) VB Community Annotation]	NA
AFUN000986	4312.35	-0.138155	0.90868	0.118565	-1.16523	0.243927	0.39017	0.977183	other	NO	AfunF3_2	71412558	71418131	5574	unspecified product	NA
AFUN000988	218.172	0.280733	1.21481	0.156795	1.79044	0.0733831	0.169229	0.924064	other	NO	AfunF3_2	71486041	71486966	926	unspecified product	NA
AFUN000991	640.001	0.131599	1.09551	0.115728	1.13715	0.255478	0.451864	0.837645	other	NO	AfunF3_2	71505358	71507436	2079	gamma-tubulin complex component [Source:Projected from Anopheles gambiae (AGAP008847) VB Community Annotation]	NA
AFUN000992	560.855	0.278555	1.21298	0.112515	2.47571	0.0132972	0.054086	0.843477	other	NO	AfunF3_2	71507396	71508665	1270	unspecified product	NA
AFUN000993	1211.92	0.136806	1.09947	0.102144	1.33934	0.180459	0.381671	0.745633	other	NO	AfunF3_2	71509386	71513578	4193	unspecified product	NA
AFUN000994	667.258	0.124278	1.08996	0.110104	1.12873	0.259013	0.391207	1.03429	other	NO	AfunF3_2	71514396	71516784	2389	Galectin [Source:UniProtKB/TrEMBL;Acc:A0A182R4A2]	NA
AFUN000995	764.339	-0.114024	0.924007	0.230006	-0.495743	0.620076	0.843878	0.837645	other	NO	AfunF3_2	71517188	71518903	1716	aquaporin	AQP1
AFUN000999	1676.84	0.085439	1.06101	0.0998516	0.85566	0.392186	0.621658	0.82039	other	NO	AfunF3_2	95744129	95746648	2520	minor histocompatibility antigen H13 [Source:Projected from Anopheles gambiae (AGAP008838) VB Community Annotation]	NA
AFUN001000	371.706	0.38288	1.30394	0.192995	1.98389	0.0472686	0.135877	0.813671	other	NO	AfunF3_2	95746744	95747618	875	Proteasome subunit beta [Source:UniProtKB/TrEMBL;Acc:A0A182R4A9]	NA
AFUN001001	574.051	-0.0659202	0.955336	0.0992883	-0.663927	0.506737	0.631437	1.03429	other	NO	AfunF3_2	95747932	95752969	5038	Crossover junction endonuclease MUS81 [Source:Projected from Anopheles gambiae (AGAP008836) UniProtKB/TrEMBL;Acc:A0A1S4H039]	NA
AFUN001003	801.625	-0.1631	0.893104	0.123818	-1.31725	0.187753	0.366216	0.82039	other	NO	AfunF3_2	95754833	95788279	33447	unspecified product	NA
AFUN001007	2518.66	-0.228155	0.853726	0.135168	-1.68794	0.0914228	0.241533	0.707229	other	NO	AfunF3_3	88154270	88164602	10333	unspecified product	NA
AFUN001008	2625.04	-0.0696744	0.952853	0.103583	-0.672644	0.501174	0.655378	0.968894	other	NO	AfunF3_3	88164943	88171178	6236	unspecified product	NA
AFUN001009	32.0021	0.544301	1.45831	0.391389	1.39069	0.164319	0.265408	1.11617	other	NO	AfunF3_3	88171190	88173148	1959	unspecified product	NA
AFUN001010	23394.2	0.449614	1.36568	0.1625	2.76685	0.00566	0.0262021	1.04522	other	NO	AfunF3_3	88178866	88180548	1683	60S ribosomal protein L27a	RpL27a
AFUN001011	1405.09	-0.313801	0.80452	0.116647	-2.69016	0.00714175	0.0321762	0.968894	other	NO	AfunF3_3	88181023	88198858	17836	unspecified product	NA
AFUN001012	291.726	0.0308707	1.02163	0.132246	0.233433	0.815425	1	0.863469	other	NO	AfunF3_3	88199584	88202393	2810	unspecified product	NA
AFUN001013	14.3207	2.22686	4.68115	0.754768	2.9504	0.00317367	0.0175722	1.114	other	UP	AfunF3_3	88211189	88217506	6318	unspecified product	NA
AFUN001014	21.0349	1.12413	2.1797	0.561918	2.00052	0.0454446	0.106804	1.09144	other	NO	AfunF3_3	88221976	88225762	3787	unspecified product	NA
AFUN001015	3871.82	-0.322028	0.799944	0.0904441	-3.56052	0.000370117	0.00540874	0.97613	other	NO	AfunF3_3	88225976	88238311	12336	unspecified product	NA
AFUN001016	840.177	-0.154027	0.898739	0.0895976	-1.71909	0.0855975	0.201439	0.843477	other	NO	AfunF3_3	88238733	88243950	5218	predicted G-protein coupled receptor GPCR [Source:Projected from Anopheles gambiae (AGAP011701) VB Community Annotation]	NA
AFUN001017	5148.21	-0.33458	0.793015	0.144647	-2.31308	0.0207181	0.0637424	1.04522	other	NO	AfunF3_3	88245412	88332092	86681	unspecified product	NA
AFUN001018	58.6357	-0.171371	0.887999	0.321051	-0.533779	0.593494	0.620293	1.24625	other	NO	AfunF3_3	88333063	88334563	1501	duplex-specific nuclease [Source:Projected from Anopheles gambiae (AGAP011696) VB Community Annotation]	NA
AFUN001025	596.919	-0.10975	0.926749	0.0936991	-1.1713	0.241479	0.440278	0.82039	other	NO	AfunF3_3	88428877	88430546	1670	Dynactin subunit [Source:Projected from Anopheles gambiae (AGAP011690) UniProtKB/Swiss-Prot;Acc:Q7PZ25]	NA
AFUN001026	764.989	0.0814946	1.05811	0.11283	0.722277	0.470124	0.693906	0.837645	other	NO	AfunF3_3	88430580	88433517	2938	unspecified product	NA
AFUN001027	914.038	-0.554755	0.680773	0.205012	-2.70597	0.0068106	0.0297069	1.03429	other	NO	AfunF3_3	88434051	88442556	8506	histone-lysine N-methyltransferase SETD2 [Source:Projected from Anopheles gambiae (AGAP011688) VB Community Annotation]	NA
AFUN001028	41151.7	0.179509	1.1325	0.142552	1.25925	0.20794	0.439932	0.707229	other	NO	AfunF3_3	88442877	88444297	1421	60S ribosomal protein L27 [Source:UniProtKB/TrEMBL;Acc:A0A182R4D6]	RpL27
AFUN001030	110.382	0.278452	1.21289	0.195672	1.42305	0.15472	0.327735	0.78818	other	NO	AfunF3_3	2254072	2256525	2454	Suppression of tumorigenicity [Source:Projected from Anopheles gambiae (AGAP007524) VB Community Annotation]	NA
AFUN001033	335.373	0.318926	1.2474	0.166639	1.91388	0.0556356	0.137972	0.937673	other	NO	AfunF3_3	2302417	2303935	1519	Adaptor-related protein complex 3, sigma 1 subunit [Source:Projected from Anopheles gambiae (AGAP007522) VB Community Annotation]	NA
AFUN001034	2721.34	-0.684217	0.622344	0.173448	-3.9448	7.98674e-05	0.00274013	0.707229	other	NO	AfunF3_3	2304842	2313678	8837	ubiquitin carboxyl-terminal hydrolase 36/42 [Source:Projected from Anopheles gambiae (AGAP007521) VB Community Annotation]	NA
AFUN001035	424.239	-0.371232	0.773122	0.146558	-2.533	0.011309	0.0500499	0.797673	other	NO	AfunF3_3	2313807	2316119	2313	Peroxisomal membrane protein PMP34 [Source:Projected from Anopheles gambiae (AGAP007520) VB Community Annotation]	NA
AFUN001036	591.997	0.182597	1.13493	0.145835	1.25208	0.210542	0.39017	0.843477	other	NO	AfunF3_3	2316388	2317892	1505	28S ribosomal protein S22, mitochondrial	mRpS22
AFUN001037	530.883	-0.423851	0.745432	0.14429	-2.9375	0.00330871	0.0215236	0.82982	other	NO	AfunF3_3	2318061	2321036	2976	unspecified product	NA
AFUN001038	992.637	-0.358464	0.779995	0.10533	-3.40325	0.000665886	0.00826971	0.82039	other	NO	AfunF3_3	2324718	2328587	3870	transcription initiation factor TFIID TATA-box-binding protein [Source:Projected from Anopheles gambiae (AGAP007517) VB Community Annotation]	NA
AFUN001040	8359.25	-0.388854	0.763736	0.0919022	-4.23117	2.3248e-05	0.00139402	0.707229	other	NO	AfunF3_3	2338291	2435999	97709	phosphatidylinositol 4-kinase [Source:Projected from Anopheles gambiae (AGAP007512) VB Community Annotation]	NA
AFUN001041	82.2202	-0.159495	0.895338	0.256989	-0.620631	0.534843	0.77538	0.813671	other	NO	AfunF3_3	87531574	87533711	2138	DNA_pol_B domain-containing protein [Source:UniProtKB/TrEMBL;Acc:A0A182R4E9]	NA
AFUN001042	555.606	0.0486523	1.0343	0.143818	0.338291	0.735144	0.964447	0.823668	other	NO	AfunF3_3	87533758	87535646	1889	ADP-ribosylation factor-like protein [Source:Projected from Anopheles gambiae (AGAP011730) VB Community Annotation]	NA
AFUN001043	83.9519	0.0999813	1.07176	0.289595	0.345246	0.72991	1	0.757731	other	NO	AfunF3_3	87536389	87537819	1431	Nonspecific nucleoside hydrolase [Source:Projected from Anopheles gambiae (AGAP011729) VB Community Annotation]	NA
AFUN001046	81.1718	-0.432173	0.741144	0.259699	-1.66413	0.0960861	0.231145	0.78818	other	NO	AfunF3_3	87626233	87628051	1819	F-box domain-containing protein [Source:UniProtKB/TrEMBL;Acc:A0A182R4F4]	NA
AFUN001047	923.659	0.0656933	1.04659	0.117907	0.557163	0.577416	0.813739	0.82039	other	NO	AfunF3_3	87630281	87632851	2571	syntaxin [Source:Projected from Anopheles gambiae (AGAP011727) VB Community Annotation]	NA
AFUN001049	4923.28	-0.226108	0.854938	0.142714	-1.58435	0.113115	0.222669	0.97613	other	NO	AfunF3_3	87634385	87658906	24522	unspecified product	NA
AFUN001050	34.1299	0.174572	1.12863	0.314094	0.555794	0.578352	0.611485	1.24047	other	NO	AfunF3_3	87666219	87667517	1299	Adenosylhomocysteinase [Source:UniProtKB/TrEMBL;Acc:A0A182R4F8]	NA
AFUN001051	961.526	-0.155721	0.897684	0.151492	-1.02792	0.303989	0.518931	0.823668	other	NO	AfunF3_3	87662036	87688982	26947	unspecified product	NA
AFUN001052	314.192	0.235003	1.17691	0.135042	1.74023	0.0818188	0.197507	0.82982	other	NO	AfunF3_3	87689352	87691411	2060	mannose-1-phosphate guanylyltransferase [Source:Projected from Anopheles gambiae (AGAP011723) VB Community Annotation]	NA
AFUN001056	332.288	0.367628	1.29023	0.120433	3.05254	0.00226917	0.0171465	0.82982	other	NO	AfunF3_3	87762582	87765009	2428	unspecified product	NA
AFUN001059	9.89026	2.24319	4.73441	0.73283	3.06099	0.00220606	0.0149805	0.996064	other	UP	AfunF3_3	87909474	87912701	3228	lysosomal acid lipase [Source:Projected from Anopheles gambiae (AGAP011718) VB Community Annotation]	NA
AFUN001061	198.997	-0.181712	0.881656	0.182259	-0.996997	0.318766	0.519	0.863469	other	NO	AfunF3_3	87930577	87932248	1672	39S ribosomal protein L53, mitochondrial	mRpL53
AFUN001062	3520.06	-0.131892	0.912634	0.143145	-0.921384	0.35685	0.518256	0.968894	other	NO	AfunF3_3	87941775	87955567	13793	unspecified product	NA
AFUN001064	19.1359	-0.297041	0.81392	0.408578	-0.727011	0.467219	0.565756	1.11617	other	NO	AfunF3_3	88013423	88013594	172	unspecified product	NA
AFUN001066	584.941	-0.39792	0.758952	0.164764	-2.41509	0.0157313	0.0620022	0.823668	other	NO	AfunF3_3	16455281	16492413	37133	unspecified product	NA
AFUN001067	772.08	-0.331005	0.794983	0.240006	-1.37915	0.167848	0.332574	0.837645	other	NO	AfunF3_3	16421364	16423667	2304	unspecified product	NA
AFUN001068	16.2871	1.25447	2.3858	0.661306	1.89696	0.0578328	0.12725	1.09144	other	NO	AfunF3_3	16405776	16408123	2348	growth arrest-specific protein 8 homolog [Source:Projected from Anopheles gambiae (AGAP005850) VB Community Annotation]	NA
AFUN001070	77.0087	0.585491	1.50055	0.242095	2.41843	0.0155875	0.0652727	0.758548	other	NO	AfunF3_3	16387428	16387946	519	39S ribosomal protein L42, mitochondrial	mRpL42
AFUN001071	13.2194	1.90216	3.73773	0.733517	2.59321	0.00950855	0.03825	0.996064	other	UP	AfunF3_3	16379676	16382226	2551	unspecified product	NA
AFUN001072	13.4928	1.34167	2.53445	0.719285	1.86528	0.0621416	0.13393	1.09144	other	NO	AfunF3_3	16377584	16378345	762	unspecified product	NA
AFUN001073	1310.69	-0.0571443	0.961165	0.126379	-0.452165	0.65115	0.786862	0.968894	other	NO	AfunF3_3	16370683	16374780	4098	nodal modulator [Source:Projected from Anopheles gambiae (AGAP005856) VB Community Annotation]	NA
AFUN001074	50.1638	0.512471	1.42649	0.279937	1.83067	0.0671504	0.12927	1.24047	other	NO	AfunF3_3	16368958	16370459	1502	actin-related protein [Source:Projected from Anopheles gambiae (AGAP005857) VB Community Annotation]	NA
AFUN001075	194.188	-0.316387	0.803079	0.170901	-1.85129	0.0641283	0.162207	0.857068	other	NO	AfunF3_3	16367343	16368945	1603	Protein lin-7 homolog [Source:UniProtKB/TrEMBL;Acc:A0A182R4I3]	NA
AFUN001076	2.05044	0.606554	1.52262	1.18522	0.511764	0.608816	0.544454	1.54067	other	NO	AfunF3_3	16365819	16366829	1011	unspecified product	NA
AFUN001077	587.685	0.238764	1.17998	0.326019	0.732363	0.463947	0.697465	0.82039	other	NO	AfunF3_3	16362564	16364871	2308	unspecified product	NA
AFUN001078	231.182	1.27646	2.42244	0.248347	5.13982	2.74997e-07	6.97071e-05	0.863469	other	UP	AfunF3_3	16360833	16362146	1314	Translocon-associated protein subunit beta [Source:UniProtKB/TrEMBL;Acc:A0A182R4I6]	NA
AFUN001079	5.90046	2.8704	7.31269	1.02726	2.79422	0.00520246	0.0194718	1.54067	other	UP	AfunF3_3	16359704	16360697	994	unspecified product	NA
AFUN001080	0.702593	2.2828	4.86622	2.94312	0.775639	0.437962	0.412851	1.62832	other	NO	AfunF3_3	16357655	16358208	554	unspecified product	NA
AFUN001081	57.0531	0.373168	1.29519	0.382871	0.974657	0.32973	0.409625	1.24047	other	NO	AfunF3_3	16352629	16354733	2105	DUF4797 domain-containing protein [Source:UniProtKB/TrEMBL;Acc:A0A182R4I9]	NA
AFUN001082	5.97451	2.94906	7.72246	1.02212	2.88525	0.00391101	0.0151303	1.73665	other	UP	AfunF3_3	16336877	16337782	906	unspecified product	NA
AFUN001083	2.03114	1.98972	3.97159	1.61131	1.23485	0.216888	0.257141	1.54067	other	NO	AfunF3_3	16317337	16318363	1027	unspecified product	NA
AFUN001084	203.355	-0.0930756	0.937522	0.224956	-0.41375	0.679057	0.918199	0.813671	other	NO	AfunF3_3	16302787	16314596	11810	unspecified product	NA
AFUN001085	1026.58	-0.578993	0.669431	0.21911	-2.64248	0.00823017	0.0421532	0.745633	other	NO	AfunF3_3	16285209	16301974	16766	unspecified product	NA
AFUN001086	4235.71	-0.344279	0.787702	0.145522	-2.36581	0.0179905	0.0604678	0.977183	other	NO	AfunF3_3	16262555	16285219	22665	PH domain-containing protein [Source:UniProtKB/TrEMBL;Acc:A0A182R4J4]	NA
AFUN001087	485.27	0.243877	1.18417	0.146478	1.66494	0.0959254	0.228911	0.797673	other	NO	AfunF3_3	16260322	16261856	1535	ATPase ASNA1 homolog [Source:UniProtKB/TrEMBL;Acc:A0A182R4J5]	NA
AFUN001088	848.65	0.125373	1.09079	0.13957	0.89828	0.369036	0.586637	0.837645	other	NO	AfunF3_3	16257718	16260323	2606	glycine C-acetyltransferase [Source:Projected from Anopheles gambiae (AGAP005781) VB Community Annotation]	NA
AFUN001091	228.878	0.189796	1.1406	0.224683	0.844728	0.398263	0.606837	0.863469	other	NO	AfunF3_3	16230909	16242656	11748	Acyl_transf_3 domain-containing protein [Source:UniProtKB/TrEMBL;Acc:A0A182R4J9]	NA
AFUN001092	25.3459	2.85712	7.24566	0.740808	3.85676	0.000114899	0.00242332	1.24047	other	UP	AfunF3_3	16225123	16229111	3989	unspecified product	NA
AFUN001096	78.9422	1.16283	2.23896	0.350456	3.31804	0.000906519	0.0101776	0.78818	other	UP	AfunF3_3	16204807	16208851	4045	Acyl_transf_3 domain-containing protein [Source:UniProtKB/TrEMBL;Acc:A0A182R4K4]	NA
AFUN001097	654.225	0.192849	1.14302	0.18047	1.06859	0.285252	0.419992	1.03429	other	NO	AfunF3_3	16196520	16202156	5637	unspecified product	NA
AFUN001100	1010.97	-0.406814	0.754287	0.108878	-3.73641	0.000186665	0.00357754	1.03429	other	NO	AfunF3_3	16131042	16169724	38683	hexosaminidase [Source:Projected from Anopheles gambiae (AGAP007080) VB Community Annotation]	NA
AFUN001101	39.552	0.642018	1.56051	0.458252	1.40102	0.161209	0.26197	1.11617	other	NO	AfunF3_3	16138185	16155412	17228	unspecified product	NA
AFUN001102	2000.06	0.262335	1.19942	0.340018	0.771533	0.440391	0.719195	0.745633	other	NO	AfunF3_3	16129515	16130700	1186	NADH dehydrogenase (ubiquinone) Fe-S protein [Source:Projected from Anopheles gambiae (AGAP007082) VB Community Annotation]	NA
AFUN001103	392.306	-0.366717	0.775545	0.159917	-2.29317	0.021838	0.0710919	0.937673	other	NO	AfunF3_3	16121065	16129456	8392	unspecified product	NA
AFUN001104	14.5454	2.00578	4.01606	0.65836	3.04663	0.00231422	0.0154391	0.996064	other	UP	AfunF3_3	16119208	16120880	1673	unspecified product	NA
AFUN001105	450.344	0.125154	1.09062	0.151819	0.824368	0.409731	0.583569	0.937673	other	NO	AfunF3_3	16112590	16116293	3704	TMEM135_C_rich domain-containing protein [Source:UniProtKB/TrEMBL;Acc:A0A182R4L3]	NA
AFUN001107	710.338	-0.0280232	0.980763	0.158785	-0.176485	0.859913	1	0.82039	other	NO	AfunF3_2	48161670	48168983	7314	THAP-type domain-containing protein [Source:UniProtKB/TrEMBL;Acc:A0A182R4L5]	NA
AFUN001108	74.1991	0.768392	1.70337	0.231986	3.31224	0.000925519	0.0102805	0.78818	other	NO	AfunF3_2	48168988	48169871	884	unspecified product	NA
AFUN001112	39.1367	1.97322	3.92644	0.711762	2.77231	0.00556605	0.024736	1.11617	other	UP	AfunF3_2	48227593	48229881	2289	hexamerin [Source:Projected from Anopheles gambiae (AGAP001345) VB Community Annotation]	NA
AFUN001114	199.699	0.551678	1.46579	0.340569	1.61987	0.10526	0.231145	0.863469	other	NO	AfunF3_2	48251583	48253063	1481	unspecified product	NA
AFUN001115	228.79	-0.0487345	0.966784	0.153887	-0.316691	0.751478	1	0.786465	other	NO	AfunF3_2	48254423	48256204	1782	unspecified product	NA
AFUN001116	53.6183	-0.0735364	0.950306	0.455981	-0.161271	0.87188	0.890576	1.09144	other	NO	AfunF3_2	48256340	48260854	4515	unspecified product	NA
AFUN001120	890.61	-0.0709051	0.952041	0.117908	-0.601362	0.547599	0.773115	0.837645	other	NO	AfunF3_2	48315181	48318690	3510	Ras-related protein R-Ras2 [Source:Projected from Anopheles gambiae (AGAP002812) VB Community Annotation]	NA
AFUN001121	86.036	-0.357675	0.780421	0.364466	-0.981368	0.326411	0.57761	0.757731	other	NO	AfunF3_2	48318836	48321551	2716	CLIP-domain serine protease [Source:Projected from Anopheles gambiae (AGAP002811) UniProtKB/TrEMBL;Acc:A0A1S4GG73]	NA
AFUN001122	43.2836	0.221035	1.16557	0.348231	0.634738	0.525599	0.570487	1.24047	other	NO	AfunF3_2	48323002	48324559	1558	45 kDa calcium-binding protein [Source:Projected from Anopheles gambiae (AGAP002810) VB Community Annotation]	NA
AFUN001123	134.175	-0.224633	0.855813	0.183744	-1.22253	0.221507	0.379204	0.924064	other	NO	AfunF3_2	48324802	48325907	1106	unspecified product	NA
AFUN001124	108.178	-0.00257101	0.998219	0.20871	-0.0123186	0.990171	1	0.78818	other	NO	AfunF3_2	48325854	48327585	1732	3-oxoacyl-(acyl-carrier-protein) synthase II [Source:Projected from Anopheles gambiae (AGAP002809) VB Community Annotation]	NA
AFUN001125	155.538	-0.106423	0.928888	0.172355	-0.617464	0.536929	0.7773	0.813671	other	NO	AfunF3_2	48327978	48329034	1057	rRNA small subunit pseudouridine methyltransferase Nep1 [Source:Projected from Anopheles gambiae (AGAP002808) VB Community Annotation]	NA
AFUN001128	210.662	-0.0148879	0.989734	0.189379	-0.0786142	0.937339	1	0.857068	other	NO	AfunF3_2	48355541	48359206	3666	DNA excision repair protein ERCC-4 [Source:Projected from Anopheles gambiae (AGAP002805) VB Community Annotation]	NA
AFUN001129	179.783	0.72259	1.65014	0.632179	1.14301	0.253033	0.469366	0.786465	other	NO	AfunF3_2	48404249	48405124	876	Ecdysteroid-regulated protein [Source:Projected from Anopheles gambiae (AGAP002804) VB Community Annotation]	NA
AFUN001131	54.4932	-0.288451	0.818781	0.260448	-1.10752	0.268069	0.36797	1.16415	other	NO	AfunF3_2	48470599	48475330	4732	unspecified product	NA
AFUN001133	264.225	0.442869	1.3593	0.262114	1.6896	0.0911041	0.207406	0.863469	other	NO	AfunF3_3	64349369	64350367	999	Short-chain dehydrogenease/reductase [Source:Projected from Anopheles gambiae (AGAP011852) VB Community Annotation]	NA
AFUN001134	307.43	0.390988	1.31129	0.307143	1.27299	0.203023	0.390089	0.813671	other	NO	AfunF3_3	64322309	64323486	1178	unspecified product	NA
AFUN001136	79.3088	-0.140474	0.907221	0.286192	-0.490837	0.623542	0.865149	0.813671	other	NO	AfunF3_3	64307943	64308892	950	unspecified product	NA
AFUN001137	5194.17	-0.467034	0.72345	0.112267	-4.16002	3.18222e-05	0.00139402	0.968894	other	NO	AfunF3_3	64252044	64307833	55790	platelet-activating factor acetylhydrolase IB subunit alpha [Source:Projected from Anopheles gambiae (AGAP011849) VB Community Annotation]	NA
AFUN001139	1583.86	-0.558075	0.679208	0.113759	-4.90576	9.30665e-07	0.000190714	0.686771	other	NO	AfunF3_3	183435	192452	9018	unspecified product	NA
AFUN001142	2155.38	-0.450577	0.73175	0.138042	-3.26406	0.00109827	0.0112377	0.808206	other	NO	AfunF3_3	170160	174860	4701	unspecified product	NA
AFUN001143	1230.34	0.36513	1.288	0.386534	0.944626	0.34485	0.505346	0.968894	other	NO	AfunF3_3	167929	169012	1084	NADH dehydrogenase (ubiquinone) 1 beta subcomplex [Source:Projected from Anopheles gambiae (AGAP007574) VB Community Annotation]	NA
AFUN001144	7054.63	-0.735388	0.600657	0.194938	-3.77241	0.000161677	0.00403096	0.707229	other	NO	AfunF3_3	150352	167602	17251	RAD54-like protein [Source:Projected from Anopheles gambiae (AGAP007573) VB Community Annotation]	NA
AFUN001146	287.613	0.220863	1.16543	0.156262	1.41342	0.157532	0.311371	0.857068	other	NO	AfunF3_3	144679	146036	1358	unspecified product	NA
AFUN001147	44.9403	1.14427	2.21034	0.3563	3.21154	0.00132027	0.0100803	1.16415	other	UP	AfunF3_3	144218	144666	449	unspecified product	NA
AFUN001148	3940.49	0.0584001	1.04131	0.0909741	0.641942	0.520911	0.672787	0.968894	other	NO	AfunF3_3	126237	141855	15619	membrane bound O-acyltransferase domain containing 2a [Source:Projected from Anopheles gambiae (AGAP007567) VB Community Annotation]	NA
AFUN001149	239.171	-0.0170981	0.988218	0.12151	-0.140714	0.888096	1	0.924064	other	NO	AfunF3_3	124395	125341	947	DNA-repair protein complementing XP-A cells [Source:Projected from Anopheles gambiae (AGAP007566) VB Community Annotation]	NA
AFUN001150	1570.21	0.180619	1.13337	0.11594	1.55786	0.119266	0.263038	0.82039	other	NO	AfunF3_3	121669	124370	2702	chaperone DnaJ protein [Source:Projected from Anopheles gambiae (AGAP007565) VB Community Annotation]	NA
AFUN001151	3322.65	0.00674697	1.00469	0.102951	0.0655358	0.947747	1	0.707229	other	NO	AfunF3_3	117636	121438	3803	cullin [Source:Projected from Anopheles gambiae (AGAP007727) VB Community Annotation]	NA
AFUN001152	835.87	0.200597	1.14917	0.129268	1.55179	0.120713	0.260186	0.843477	other	NO	AfunF3_3	114465	117022	2558	mitochondrial intermediate peptidase [Source:Projected from Anopheles gambiae (AGAP007728) VB Community Annotation]	NA
AFUN001153	1590.99	0.0417303	1.02935	0.0872643	0.478206	0.632504	0.77241	0.968894	other	NO	AfunF3_3	110428	114382	3955	activin receptor type-1 [Source:Projected from Anopheles gambiae (AGAP007729) VB Community Annotation]	NA
AFUN001154	603.087	0.015232	1.01061	0.140637	0.108307	0.913752	1	0.837645	other	NO	AfunF3_3	105800	109655	3856	unspecified product	NA
AFUN001155	435.484	0.207516	1.1547	0.149204	1.39082	0.16428	0.301018	0.937673	other	NO	AfunF3_3	101372	103681	2310	Mic1 domain-containing protein [Source:UniProtKB/TrEMBL;Acc:A0A182R4R3]	NA
AFUN001156	1393.9	0.0236453	1.01652	0.0853086	0.277173	0.781647	1	0.745633	other	NO	AfunF3_3	95019	99476	4458	vacuolar protein sorting [Source:Projected from Anopheles gambiae (AGAP007578) VB Community Annotation]	NA
AFUN001157	11206	0.307188	1.23729	0.122907	2.49936	0.0124418	0.0584936	0.707229	other	NO	AfunF3_3	92591	93743	1153	60S ribosomal protein L18 [Source:UniProtKB/TrEMBL;Acc:A0A182R4R5]	RpL18
AFUN001158	3.4057	3.27626	9.68841	1.13	2.89935	0.00373939	0.0148891	1.70712	other	UP	AfunF3_2	36197342	36198030	689	C-type lectin domain-containing protein [Source:UniProtKB/TrEMBL;Acc:A0A182R4R6]	NA
AFUN001159	35.1403	1.63835	3.11309	0.541089	3.02787	0.00246284	0.0140819	1.24047	other	UP	AfunF3_2	36136000	36183741	47742	Control protein HCTL029 [Source:Projected from Anopheles gambiae (AGAP002909) VB Community Annotation]	NA
AFUN001160	403.466	-0.464165	0.724891	0.152587	-3.04196	0.00235042	0.0179461	0.797673	other	NO	AfunF3_2	36124158	36129209	5052	splicing factor U2AF 65 kDa subunit [Source:Projected from Anopheles gambiae (AGAP002908) VB Community Annotation]	NA
AFUN001161	4.17108	2.91406	7.53735	1.13833	2.55994	0.010469	0.0308731	1.50796	other	UP	AfunF3_2	36122341	36123359	1019	unspecified product	NA
AFUN001165	107.128	0.0697842	1.04956	0.329873	0.211548	0.832459	1	0.813671	other	NO	AfunF3_2	85357363	85402258	44896	BTB domain-containing protein [Source:UniProtKB/TrEMBL;Acc:A0A182R4S3]	NA
AFUN001166	122.233	0.229168	1.17216	0.315815	0.725641	0.468059	0.742993	0.757731	other	NO	AfunF3_2	85407999	85410616	2618	unspecified product	NA
AFUN001167	15.7798	2.5413	5.82115	0.751893	3.37988	0.000725184	0.00783297	0.996064	other	UP	AfunF3_2	78484616	78488313	3698	unspecified product	NA
AFUN001169	1916.19	0.754338	1.68686	0.180745	4.17349	2.99963e-05	0.00134683	0.968894	other	NO	AfunF3_3	29860708	29861942	1235	unspecified product	NA
AFUN001170	6.09195	1.84215	3.58544	0.985014	1.87017	0.0614596	0.103751	1.54067	other	NO	AfunF3_2	13201747	13204189	2443	unspecified product	NA
AFUN001171	512.747	-0.0118459	0.991823	0.1657	-0.0714902	0.943008	1	0.813671	other	NO	AfunF3_2	13150191	13193023	42833	Arrestin_C domain-containing protein [Source:UniProtKB/TrEMBL;Acc:A0A182R4S9]	NA
AFUN001172	158.206	0.124626	1.09023	0.154163	0.808403	0.418859	0.68605	0.758548	other	NO	AfunF3_2	13147890	13148658	769	14 kDa phosphohistidine phosphatase [Source:Projected from Anopheles gambiae (AGAP002078) VB Community Annotation]	NA
AFUN001173	236.221	0.138983	1.10113	0.168208	0.826261	0.408656	0.62062	0.857068	other	NO	AfunF3_2	13146274	13147775	1502	tRNA pseudouridine synthase [Source:Projected from Anopheles gambiae (AGAP002077) VB Community Annotation]	NA
AFUN001177	920.721	-0.0045251	0.996868	0.133933	-0.0337863	0.973048	1	0.837645	other	NO	AfunF3_2	13113432	13118840	5409	glycerol kinase [Source:Projected from Anopheles gambiae (AGAP001563) VB Community Annotation]	NA
AFUN001178	90.2614	0.00257469	1.00179	0.247165	0.0104169	0.991689	1	0.813671	other	NO	AfunF3_2	13104623	13113008	8386	G_PROTEIN_RECEP_F2_4 domain-containing protein [Source:UniProtKB/TrEMBL;Acc:A0A182R4T6]	NA
AFUN001179	65.6911	0.806521	1.74899	0.266121	3.03066	0.00244022	0.0139879	1.24047	other	NO	AfunF3_2	13085495	13103024	17530	G_PROTEIN_RECEP_F1_2 domain-containing protein [Source:UniProtKB/TrEMBL;Acc:A0A182R4T7]	NA
AFUN001180	9.28556	1.94307	3.84524	0.748311	2.59661	0.0094148	0.0340825	1.17258	other	UP	AfunF3_2	13075298	13076540	1243	homeobox protein GSH [Source:Projected from Anopheles gambiae (AGAP001560) VB Community Annotation]	NA
AFUN001181	211.206	-0.52505	0.694935	0.153297	-3.42506	0.000614666	0.0074945	0.924064	other	NO	AfunF3_2	13058182	13062497	4316	RNA polymerase-associated protein CTR9 [Source:Projected from Anopheles gambiae (AGAP001559) VB Community Annotation]	NA
AFUN001182	4.31909	0.217172	1.16245	0.762196	0.284929	0.775698	0.592401	1.73665	other	NO	AfunF3_2	13053465	13058098	4634	G_PROTEIN_RECEP_F1_2 domain-containing protein [Source:UniProtKB/TrEMBL;Acc:A0A182R4U0]	NA
AFUN001185	1128.01	-0.189259	0.877056	0.126385	-1.49748	0.134267	0.326728	0.686771	other	NO	AfunF3_2	12958648	12992427	33780	solute carrier family 12 (sodium/potassium/chloride transporter), member [Source:Projected from Anopheles gambiae (AGAP001557) VB Community Annotation]	NA
AFUN001186	381.189	0.0320037	1.02243	0.122516	0.26122	0.793923	1	0.82982	other	NO	AfunF3_2	12944578	12952905	8328	unspecified product	NA
AFUN001187	92.4683	0.499431	1.41366	0.460546	1.08443	0.278173	0.516849	0.758548	other	NO	AfunF3_2	12946820	12949267	2448	Odorant binding protein 7 [Source:UniProtKB/TrEMBL;Acc:E5FD93]	NA
AFUN001188	258.599	0.0819114	1.05842	0.1334	0.614027	0.539197	0.77936	0.813671	other	NO	AfunF3_2	12941559	12944293	2735	unspecified product	NA
AFUN001189	611.932	-0.0294322	0.979806	0.103677	-0.283883	0.7765	1	0.82039	other	NO	AfunF3_2	12939712	12941395	1684	unspecified product	NA
AFUN001190	182.39	0.200175	1.14884	0.149184	1.3418	0.17966	0.342413	0.863469	other	NO	AfunF3_2	12928885	12939304	10420	unspecified product	NA
AFUN001191	62.4975	0.641495	1.55995	0.324474	1.97703	0.0480381	0.109476	1.11617	other	NO	AfunF3_2	12920345	12923193	2849	Fibrinogen C-terminal domain-containing protein [Source:UniProtKB/TrEMBL;Acc:A0A182R4U9]	NA
AFUN001196	271.599	-0.131469	0.912902	0.219207	-0.599748	0.548674	0.721769	0.924064	other	NO	AfunF3_2	12893472	12897846	4375	sodium-coupled monocarboxylate transporter [Source:Projected from Anopheles gambiae (AGAP001550) VB Community Annotation]	NA
AFUN001197	1081.45	-0.21101	0.863932	0.146267	-1.44264	0.149122	0.27421	0.968894	other	NO	AfunF3_2	12888818	12892151	3334	unspecified product	NA
AFUN001198	15082.4	0.333214	1.25982	0.143945	2.31487	0.0206201	0.0665045	0.977183	other	NO	AfunF3_2	12887818	12888507	690	40S ribosomal protein S23 [Source:UniProtKB/TrEMBL;Acc:A0A182R4V6]	RpS23
AFUN001199	8239.9	0.38653	1.30725	0.140286	2.7553	0.0058639	0.0268227	1.04522	other	NO	AfunF3_2	12884598	12886762	2165	Stress-associated endoplasmic reticulum protein [Source:Projected from Anopheles gambiae (AGAP001548) VB Community Annotation]	NA
AFUN001201	739.988	-0.0440704	0.969915	0.221862	-0.198639	0.842545	1	0.837645	other	NO	AfunF3_2	12876023	12879968	3946	tripartite motif-containing protein [Source:Projected from Anopheles gambiae (AGAP001544) VB Community Annotation]	NA
AFUN001202	11.9803	2.60628	6.08932	0.822619	3.16827	0.00153348	0.0113429	1.114	other	UP	AfunF3_2	12863435	12865107	1673	DM5 domain-containing protein [Source:UniProtKB/TrEMBL;Acc:A0A182R4W0]	NA
AFUN001203	14.3679	2.25982	4.78933	0.799998	2.82479	0.00473117	0.0216968	1.17258	other	UP	AfunF3_2	12860024	12862516	2493	cuticular protein TWDL family [Source:Projected from Anopheles gambiae (AGAP013269) VB Community Annotation]	NA
AFUN001204	120.026	0.211204	1.15765	0.228128	0.925816	0.354542	0.612843	0.757731	other	NO	AfunF3_2	12839551	12851738	12188	unspecified product	NA
AFUN001205	185.759	0.105924	1.07618	0.210023	0.504345	0.614019	0.85566	0.813671	other	NO	AfunF3_2	12819903	12823324	3422	unspecified product	NA
AFUN001206	360.233	-0.479327	0.717312	0.225112	-2.12928	0.0332308	0.105475	0.813671	other	NO	AfunF3_2	12817220	12819512	2293	Histone acetyltransferase [Source:UniProtKB/TrEMBL;Acc:A0A182R4W4]	NA
AFUN001207	161.484	-0.0491756	0.966488	0.15927	-0.308755	0.757508	1	0.758548	other	NO	AfunF3_2	12815573	12817204	1632	splicing factor 3B subunit [Source:Projected from Anopheles gambiae (AGAP001538) VB Community Annotation]	NA
AFUN001208	83.4493	-0.196184	0.872856	0.195236	-1.00485	0.314968	0.536449	0.813671	other	NO	AfunF3_2	12812312	12815237	2926	chromosome transmission fidelity protein [Source:Projected from Anopheles gambiae (AGAP001537) VB Community Annotation]	NA
AFUN001210	432.069	-0.761186	0.590011	0.206176	-3.69193	0.000222557	0.00448652	0.813671	other	NO	AfunF3_2	12770008	12796343	26336	unspecified product	NA
AFUN001211	3336.65	-0.62644	0.647773	0.187789	-3.33588	0.000850306	0.0104179	0.707229	other	NO	AfunF3_2	12725447	12741699	16253	histone-lysine N-methyltransferase ASH1L [Source:Projected from Anopheles gambiae (AGAP001535) VB Community Annotation]	NA
AFUN001212	397.661	0.387112	1.30777	0.178439	2.16944	0.0300491	0.09807	0.813671	other	NO	AfunF3_2	12721135	12724771	3637	unspecified product	NA
AFUN001213	713.234	-0.0740308	0.94998	0.116439	-0.635791	0.524913	0.746526	0.843477	other	NO	AfunF3_2	12707034	12712737	5704	Rab3 GTPase-activating protein regulatory subunit [Source:Projected from Anopheles gambiae (AGAP001533) VB Community Annotation]	NA
AFUN001214	41.2861	0.645191	1.56395	0.455695	1.41584	0.156823	0.236478	1.24625	other	NO	AfunF3_2	12672339	12699467	27129	G_PROTEIN_RECEP_F1_2 domain-containing protein [Source:UniProtKB/TrEMBL;Acc:A0A182R4X2]	NA
AFUN001215	112.368	0.109035	1.07851	0.364488	0.299146	0.764829	1	0.78818	other	NO	AfunF3_2	12651080	12652134	1055	RING-type domain-containing protein [Source:UniProtKB/TrEMBL;Acc:A0A182R4X3]	NA
AFUN001216	245.791	-0.477298	0.718322	0.228896	-2.08522	0.0370491	0.109241	0.863469	other	NO	AfunF3_2	12649768	12651048	1281	H/ACA ribonucleoprotein complex subunit [Source:UniProtKB/TrEMBL;Acc:A0A182R4X4]	NA
AFUN001217	271.043	0.148609	1.1085	0.223154	0.66595	0.505443	0.745942	0.813671	other	NO	AfunF3_2	12648829	12649463	635	U6 snRNA-associated Sm-like protein LSm3 [Source:UniProtKB/TrEMBL;Acc:A0A182R4X5]	NA
AFUN001218	316.053	0.540401	1.45438	0.226878	2.3819	0.0172237	0.0603723	0.937673	other	NO	AfunF3_2	12646956	12648855	1900	glyoxylate/hydroxypyruvate reductase [Source:Projected from Anopheles gambiae (AGAP013478) VB Community Annotation]	NA
AFUN001219	222.328	0.00516547	1.00359	0.132204	0.039072	0.968833	1	0.857068	other	NO	AfunF3_2	12645734	12646738	1005	unspecified product	NA
AFUN001220	1530.99	-0.185899	0.879101	0.0923185	-2.01367	0.0440441	0.129783	0.808206	other	NO	AfunF3_2	12636741	12644481	7741	golgi-specific brefeldin a-resistance factor [Source:Projected from Anopheles gambiae (AGAP001527) VB Community Annotation]	NA
AFUN001221	7.04688	0.199531	1.14832	0.667627	0.298865	0.765043	0.799673	1.114	other	NO	AfunF3_2	12634439	12636214	1776	RIO domain-containing protein [Source:UniProtKB/TrEMBL;Acc:A0A182R4X9]	NA
AFUN001222	92.7875	0.22486	1.16866	0.247863	0.907192	0.364305	0.607513	0.78818	other	NO	AfunF3_2	12632276	12634289	2014	unspecified product	NA
AFUN001226	477.228	-0.0916525	0.938447	0.118281	-0.774872	0.438415	0.673778	0.813671	other	NO	AfunF3_2	12574585	12577102	2518	mRNA (2'-O-methyladenosine-N6-)-methyltransferase [Source:Projected from Anopheles gambiae (AGAP002895) VB Community Annotation]	NA
AFUN001227	2207.65	-0.0245421	0.983133	0.308275	-0.0796111	0.936547	1	0.808206	other	NO	AfunF3_2	12520173	12533372	13200	Costars domain-containing protein [Source:UniProtKB/TrEMBL;Acc:A0A4Y0AM98]	NA
AFUN001229	1171.93	-0.544101	0.685818	0.158159	-3.44021	0.000581263	0.00842641	0.686771	other	NO	AfunF3_2	12503166	12509565	6400	glutamate--cysteine ligase catalytic subunit [Source:Projected from Anopheles gambiae (AGAP001512) VB Community Annotation]	NA
AFUN001230	3.88037	2.68564	6.43366	0.986133	2.72341	0.00646126	0.0208294	1.70712	other	UP	AfunF3_2	12501907	12502556	650	unspecified product	NA
AFUN001232	6.54764	0.81538	1.75976	0.959273	0.849997	0.395327	0.512039	1.09144	other	NO	AfunF3_2	12485729	12486978	1250	unspecified product	NA
AFUN001233	86.1406	1.0743	2.1057	0.965531	1.11266	0.265856	0.433676	0.924064	other	NO	AfunF3_2	12484070	12484906	837	unspecified product	NA
AFUN001234	1088.87	0.181276	1.13389	0.141395	1.28205	0.199825	0.340244	0.968894	other	NO	AfunF3_2	12479044	12483216	4173	Fe2OG dioxygenase domain-containing protein [Source:UniProtKB/TrEMBL;Acc:A0A182R4Z2]	NA
AFUN001235	1057.76	0.27314	1.20844	0.291572	0.936786	0.348869	0.578186	0.808206	other	NO	AfunF3_2	12476237	12478330	2094	guanine nucleotide-binding protein subunit beta, other [Source:Projected from Anopheles gambiae (AGAP001506) VB Community Annotation]	NA
AFUN001237	1942.5	-0.043796	0.970099	0.122974	-0.356141	0.721735	1	0.745633	other	NO	AfunF3_2	12469120	12470564	1445	mitochondrial 10 kDa heat shock protein [Source:Projected from Anopheles gambiae (AGAP001502) VB Community Annotation]	NA
AFUN001238	322.832	0.450883	1.36688	0.211594	2.13089	0.033098	0.105189	0.813671	other	NO	AfunF3_2	12467389	12469116	1728	Regucalcin protein [Source:Projected from Anopheles gambiae (AGAP001501) VB Community Annotation]	NA
AFUN001239	542.606	-0.41421	0.75043	0.153422	-2.69981	0.00693789	0.0351166	0.823668	other	NO	AfunF3_2	12463155	12466991	3837	unspecified product	NA
AFUN001240	1190.91	-0.0492772	0.96642	0.129741	-0.379813	0.704084	0.937555	0.82039	other	NO	AfunF3_2	12452597	12463151	10555	G_PROTEIN_RECEP_F1_2 domain-containing protein [Source:UniProtKB/TrEMBL;Acc:A0A182R4Z8]	NA
AFUN001241	44.6053	1.1773	2.26154	0.390396	3.01567	0.00256412	0.0153352	1.11617	other	UP	AfunF3_2	12446237	12449520	3284	unspecified product	NA
AFUN001242	7102.43	0.132895	1.09649	0.195754	0.67889	0.497207	0.619691	1.04522	other	NO	AfunF3_2	12424936	12445851	20916	Alpha-actinin, sarcomeric [Source:Projected from Anopheles gambiae (AGAP001497) UniProtKB/Swiss-Prot;Acc:Q7PKQ5]	NA
AFUN001243	2328.65	0.110959	1.07995	0.136553	0.812571	0.416464	0.573339	0.97613	other	NO	AfunF3_2	12416436	12422248	5813	unspecified product	NA
AFUN001246	306.015	-0.0738829	0.950077	0.164904	-0.448035	0.654128	0.89404	0.813671	other	NO	AfunF3_2	12335167	12337855	2689	unspecified product	NA
AFUN001247	243.83	0.368396	1.29092	0.149064	2.4714	0.0134585	0.057444	0.786465	other	NO	AfunF3_2	12333776	12334902	1127	Leucine-rich repeat-containing protein [Source:Projected from Anopheles gambiae (AGAP001491) VB Community Annotation]	NA
AFUN001248	8092.74	-0.38189	0.767432	0.121053	-3.15472	0.00160651	0.0125433	0.977183	other	NO	AfunF3_2	12321492	12333187	11696	Innexin [Source:UniProtKB/TrEMBL;Acc:A0A182R506]	NA
AFUN001254	75.7845	0.802691	1.74435	0.314425	2.55288	0.0106836	0.0434162	0.924064	other	NO	AfunF3_2	12206310	12219348	13039	NRF domain-containing protein [Source:UniProtKB/TrEMBL;Acc:A0A182R512]	NA
AFUN001255	546.118	0.109568	1.07891	0.129635	0.84521	0.397994	0.616285	0.843477	other	NO	AfunF3_2	12197857	12199750	1894	26S proteasome non-ATPase regulatory subunit [Source:Projected from Anopheles gambiae (AGAP001490) VB Community Annotation]	NA
AFUN001256	167.923	0.232283	1.17469	0.171892	1.35133	0.176589	0.360905	0.786465	other	NO	AfunF3_2	12195436	12197546	2111	AP-3 complex subunit mu [Source:Projected from Anopheles gambiae (AGAP001484) VB Community Annotation]	NA
AFUN001257	25.0093	0.767943	1.70284	0.349085	2.19987	0.0278158	0.0689725	1.24625	other	NO	AfunF3_2	12193600	12195331	1732	Homeobox domain-containing protein [Source:UniProtKB/TrEMBL;Acc:A0A182R515]	NA
AFUN001258	690.895	-0.76689	0.587683	0.189962	-4.03707	5.41218e-05	0.00199798	0.837645	other	NO	AfunF3_2	12180030	12185006	4977	unspecified product	NA
AFUN001260	509.838	0.226325	1.16985	0.258902	0.87417	0.382026	0.609159	0.823668	other	NO	AfunF3_2	12157363	12159123	1761	Innexin [Source:UniProtKB/TrEMBL;Acc:A0A182R518]	NA
AFUN001261	2473.28	0.0205263	1.01433	0.136048	0.150876	0.880073	0.924203	1.04522	other	NO	AfunF3_2	12148516	12154986	6471	Innexin inx2 [Source:Projected from Anopheles gambiae (AGAP001476) VB Community Annotation]	NA
AFUN001262	978.001	-0.216355	0.860738	0.0989678	-2.18611	0.0288073	0.0933438	0.837645	other	NO	AfunF3_2	12143931	12148505	4575	unspecified product	NA
AFUN001263	169.203	-0.611209	0.654648	0.206287	-2.96291	0.00304744	0.0192605	0.924064	other	NO	AfunF3_2	12141200	12142563	1364	myosuppressin [Source:Projected from Anopheles gambiae (AGAP001474) VB Community Annotation]	NA
AFUN001264	265.662	-0.312781	0.805088	0.232838	-1.34334	0.179161	0.324484	0.924064	other	NO	AfunF3_2	12134704	12139938	5235	propionyl-CoA synthetase [Source:Projected from Anopheles gambiae (AGAP001473) VB Community Annotation]	NA
AFUN001266	992.351	-0.822981	0.565273	0.168517	-4.88368	1.04127e-06	0.000184778	0.823668	other	NO	AfunF3_2	12129892	12134693	4802	SAP domain-containing protein [Source:UniProtKB/TrEMBL;Acc:A0A182R524]	NA
AFUN001268	1377.71	-0.562941	0.676921	0.188451	-2.98719	0.00281551	0.0196691	0.82039	other	NO	AfunF3_2	12112071	12121781	9711	Protein tyrosine phosphatase, receptor type, f polypeptide (PTPRF) interacting protein (liprin) [Source:Projected from Anopheles gambiae (AGAP001469) VB Community Annotation]	NA
AFUN001269	2328.56	-1.13748	0.454553	0.201665	-5.64044	1.69613e-08	7.73268e-06	0.977183	other	DOWN	AfunF3_2	12099120	12110579	11460	unspecified product	NA
AFUN001271	36.0149	1.04276	2.06016	0.350396	2.97594	0.00292093	0.0154939	1.24625	other	UP	AfunF3_2	12092119	12093454	1336	DAMOX [Source:Projected from Anopheles gambiae (AGAP001098) VB Community Annotation]	NA
AFUN001274	1131.16	-0.14607	0.903709	0.0931433	-1.56822	0.116829	0.25927	0.82039	other	NO	AfunF3_2	12064293	12072188	7896	C-myc promoter-binding protein [Source:Projected from Anopheles gambiae (AGAP001102) VB Community Annotation]	NA
AFUN001275	679.92	-0.152928	0.899423	0.104923	-1.45752	0.144972	0.302834	0.82039	other	NO	AfunF3_2	12061642	12063691	2050	mitogen-activated protein kinase kinase [Source:Projected from Anopheles gambiae (AGAP001103) VB Community Annotation]	NA
AFUN001276	954.086	0.0232665	1.01626	0.163183	0.142579	0.886622	1	0.837645	other	NO	AfunF3_2	12057165	12061180	4016	chromatin assembly factor 1 subunit A [Source:Projected from Anopheles gambiae (AGAP001104) VB Community Annotation]	NA
AFUN001277	24.4441	1.42715	2.68915	0.550401	2.59293	0.00951622	0.0359327	1.09144	other	UP	AfunF3_2	12053211	12055991	2781	unspecified product	NA
AFUN001278	1156.82	-0.27789	0.824797	0.101031	-2.75055	0.00594953	0.0318255	0.82039	other	NO	AfunF3_2	11902851	11923357	20507	Disconnected protein [Source:Projected from Anopheles gambiae (AGAP001106) VB Community Annotation]	NA
AFUN001279	1502.51	-0.276985	0.825314	0.137106	-2.02023	0.0433599	0.127057	0.82039	other	NO	AfunF3_2	11861173	11864835	3663	unspecified product	NA
AFUN001280	266.152	0.442377	1.35884	0.16369	2.70252	0.00688158	0.0339124	0.863469	other	NO	AfunF3_2	11859736	11861146	1411	Mitochondrial import inner membrane translocase subunit TIM50 [Source:UniProtKB/TrEMBL;Acc:A0A182R538]	NA
AFUN001281	3.11696	2.58193	5.9874	1.16732	2.21184	0.0269775	0.0592322	1.50796	other	NO	AfunF3_2	11857467	11858354	888	CAP-Gly domain-containing protein [Source:UniProtKB/TrEMBL;Acc:A0A182R539]	NA
AFUN001284	2250.69	-0.612029	0.654276	0.144322	-4.24072	2.22805e-05	0.00117564	0.968894	other	NO	AfunF3_2	11832621	11840162	7542	Sorting nexin family member 27 isoform [Source:Projected from Anopheles gambiae (AGAP001110) VB Community Annotation]	NA
AFUN001285	1182.14	0.178255	1.13151	0.148136	1.20332	0.228852	0.423749	0.82039	other	NO	AfunF3_2	11821253	11832285	11033	unspecified product	NA
AFUN001286	24.2124	0.777492	1.71415	0.722366	1.07631	0.281787	0.393903	1.11617	other	NO	AfunF3_2	11824475	11826659	2185	unspecified product	NA
AFUN001289	5.63302	2.8921	7.42351	1.0544	2.7429	0.00609001	0.0199005	1.73665	other	UP	AfunF3_2	11784941	11788358	3418	gustatory receptor	Gr38
AFUN001290	12.7465	2.37247	5.17826	0.707761	3.35208	0.00080208	0.00787021	1.09144	other	UP	AfunF3_2	11774443	11776433	1991	gustatory receptor	Gr42
AFUN001291	149.684	0.324177	1.25195	0.320329	1.01201	0.311532	0.55931	0.757731	other	NO	AfunF3_2	11758752	11760491	1740	D-amino-acid oxidase [Source:Projected from Anopheles gambiae (AGAP001116) VB Community Annotation]	NA
AFUN001292	3.47978	2.38437	5.22115	1.18061	2.01961	0.0434237	0.0813047	1.54067	other	NO	AfunF3_2	11754830	11755593	764	unspecified product	NA
AFUN001293	24.5551	2.55179	5.86363	0.733939	3.47685	0.000507346	0.00602916	1.09144	other	UP	AfunF3_2	11734530	11740721	6192	unspecified product	NA
AFUN001294	70.5154	0.730481	1.65919	0.363567	2.00921	0.044515	0.118858	0.924064	other	NO	AfunF3_2	11683805	11704292	20488	unspecified product	NA
AFUN001297	212.999	0.347898	1.2727	0.230646	1.50836	0.131462	0.283577	0.813671	other	NO	AfunF3_2	83332386	83380201	47816	unspecified product	NA
AFUN001298	253.087	0.122579	1.08868	0.136662	0.896951	0.369745	0.549134	0.924064	other	NO	AfunF3_2	83442248	83444362	2115	WD_REPEATS_REGION domain-containing protein [Source:UniProtKB/TrEMBL;Acc:A0A182R556]	NA
AFUN001299	77.2865	0.202066	1.15034	0.232551	0.86891	0.384896	0.647756	0.758548	other	NO	AfunF3_2	83444357	83445074	718	NTF2-related export protein 1/2 [Source:Projected from Anopheles gambiae (AGAP008234) VB Community Annotation]	NA
AFUN001300	154.894	0.191474	1.14193	0.174518	1.09716	0.272572	0.483419	0.813671	other	NO	AfunF3_2	83445223	83446915	1693	unspecified product	NA
AFUN001301	2467.22	-0.0996279	0.933274	0.0969722	-1.02739	0.304239	0.45807	0.977183	other	NO	AfunF3_2	83447275	83456413	9139	THO complex subunit 2	Thoc2
AFUN001303	963.441	-1.10486	0.464948	0.260873	-4.23523	2.28317e-05	0.00129088	0.82039	other	DOWN	AfunF3_2	83468002	83486825	18824	Protein kinase domain-containing protein [Source:UniProtKB/TrEMBL;Acc:A0A182R561]	NA
AFUN001304	944.053	0.104835	1.07537	0.179421	0.584297	0.559021	0.675211	1.03429	other	NO	AfunF3_2	83493033	83502504	9472	Spatacsin_C domain-containing protein [Source:UniProtKB/TrEMBL;Acc:A0A182R562]	NA
AFUN001305	0.54966	1.89915	3.72993	2.62537	0.723383	0.469444	0.434295	1.62832	other	NO	AfunF3_3	56696190	56696492	303	unspecified product	NA
AFUN001306	9.87232	2.96062	7.78458	0.921204	3.21386	0.00130964	0.0109865	0.996064	other	UP	AfunF3_3	56650183	56652235	2053	unspecified product	NA
AFUN001307	3.92997	3.0134	8.07466	1.2731	2.36698	0.0179337	0.0435987	1.54067	other	UP	AfunF3_3	56643286	56643522	237	unspecified product	NA
AFUN001309	4.46938	1.14666	2.21401	1.07129	1.07035	0.28446	0.286528	1.73665	other	NO	AfunF3_3	66735805	66736859	1055	unspecified product	NA
AFUN001311	30.0478	0.531209	1.44514	0.392792	1.35239	0.17625	0.258818	1.24047	other	NO	AfunF3_3	66606105	66608541	2437	unspecified product	NA
AFUN001312	705.127	-0.106983	0.928528	0.173801	-0.615552	0.53819	0.657913	1.03429	other	NO	AfunF3_3	66601050	66602554	1505	ribosome assembly protein SQT1 [Source:Projected from Anopheles gambiae (AGAP011387) VB Community Annotation]	NA
AFUN001313	672.691	0.0770002	1.05482	0.191025	0.40309	0.686882	0.906877	0.837645	other	NO	AfunF3_3	66592052	66600329	8278	unspecified product	NA
AFUN001317	147.007	0.052485	1.03705	0.173222	0.302992	0.761896	0.91093	0.924064	other	NO	AfunF3_3	66562635	66563530	896	peptidyl-tRNA hydrolase, PTH2 family [Source:Projected from Anopheles gambiae (AGAP010871) VB Community Annotation]	NA
AFUN001318	1488.99	0.0791805	1.05642	0.147632	0.536337	0.591725	0.837012	0.808206	other	NO	AfunF3_3	66550027	66561173	11147	solute carrier family 27 (fatty acid transporter), member 1/4 [Source:Projected from Anopheles gambiae (AGAP010870) VB Community Annotation]	NA
AFUN001319	263.795	-0.105748	0.929323	0.203002	-0.520919	0.602423	0.864915	0.786465	other	NO	AfunF3_3	66443532	66521555	78024	unspecified product	NA
AFUN001320	209.82	0.547936	1.46199	0.157843	3.4714	0.000517759	0.00704663	0.863469	other	NO	AfunF3_3	66441939	66443179	1241	6-phosphogluconolactonase [Source:UniProtKB/TrEMBL;Acc:A0A182R578]	NA
AFUN001321	302.484	-0.0831321	0.944006	0.226844	-0.366473	0.714012	0.952999	0.813671	other	NO	AfunF3_3	66428477	66441903	13427	sodium-dependent nutrient amino acid transporter [Source:Projected from Anopheles gambiae (AGAP010865) VB Community Annotation]	NA
AFUN001322	11.2416	1.98868	3.96872	0.682505	2.91379	0.00357073	0.0183393	1.17258	other	UP	AfunF3_3	66436733	66437911	1179	unspecified product	NA
AFUN001323	1109.44	-0.0847439	0.942952	0.177665	-0.476986	0.633372	0.879325	0.808206	other	NO	AfunF3_3	66419447	66424388	4942	unspecified product	NA
AFUN001326	54.7972	1.26977	2.41123	0.332899	3.81427	0.000136588	0.00290717	1.09144	other	UP	AfunF3_3	66356488	66362314	5827	unspecified product	NA
AFUN001327	145.019	1.30801	2.476	0.346215	3.77802	0.000158079	0.00374598	0.78818	other	UP	AfunF3_3	66343392	66352669	9278	solute carrier family 45, member 1/2/4 [Source:Projected from Anopheles gambiae (AGAP010854) VB Community Annotation]	NA
AFUN001328	151.422	0.258987	1.19664	0.215965	1.19921	0.230448	0.451058	0.757731	other	NO	AfunF3_3	66319570	66323104	3535	unspecified product	NA
AFUN001329	181.319	0.294835	1.22674	0.193619	1.52276	0.127819	0.277983	0.813671	other	NO	AfunF3_3	66314368	66336801	22434	unspecified product	NA
AFUN001330	18.6704	1.52921	2.88627	0.638175	2.39622	0.0165652	0.0516893	1.11617	other	NO	AfunF3_3	66307161	66311935	4775	Fatty acyl-CoA reductase [Source:UniProtKB/TrEMBL;Acc:A0A182R588]	NA
AFUN001331	83.7324	0.812632	1.75641	0.256774	3.16478	0.00155201	0.0127105	0.924064	other	NO	AfunF3_3	66299943	66303361	3419	unspecified product	NA
AFUN001332	13.4601	1.9407	3.83892	0.775299	2.50317	0.0123087	0.0427423	1.09144	other	UP	AfunF3_3	66287677	66293927	6251	unspecified product	NA
AFUN001333	6.2279	2.55051	5.85841	1.03525	2.46367	0.0137523	0.0341441	1.70712	other	UP	AfunF3_3	66265543	66268167	2625	unspecified product	NA
AFUN001334	15.2229	1.12301	2.17801	0.672154	1.67077	0.0947674	0.180164	1.09144	other	NO	AfunF3_3	66260321	66262779	2459	unspecified product	NA
AFUN001335	5.61646	2.65305	6.28996	0.990683	2.678	0.00740627	0.0223577	1.73665	other	UP	AfunF3_3	56562164	56567419	5256	DDE Tnp4 domain-containing protein [Source:UniProtKB/TrEMBL;Acc:A0A182R593]	NA
AFUN001336	24.6783	2.54417	5.83271	0.834646	3.0482	0.00230218	0.0134842	1.24047	other	UP	AfunF3_2	95633615	95634641	1027	unspecified product	NA
AFUN001337	18.3278	0.589202	1.50441	1.13898	0.517308	0.604941	0.676474	1.11617	other	NO	AfunF3_2	95637870	95638569	700	unspecified product	NA
AFUN001338	9.46281	-0.351442	0.7838	1.51732	-0.23162	0.816833	0.906877	0.996064	other	NO	AfunF3_2	95639004	95639589	586	unspecified product	NA
AFUN001339	5.32948	3.13836	8.80523	1.07945	2.90736	0.00364488	0.0145051	1.73665	other	UP	AfunF3_2	95642546	95642904	359	unspecified product	NA
AFUN001341	4.12461	1.06523	2.0925	1.13414	0.939234	0.347611	0.33229	1.73665	other	NO	AfunF3_2	95649530	95650065	536	unspecified product	NA
AFUN001342	66.5674	0.538254	1.45221	1.09837	0.490049	0.624099	0.643473	1.24047	other	NO	AfunF3_2	95650608	95651566	959	unspecified product	NA
AFUN001343	65.258	-0.272011	0.828164	1.28015	-0.212483	0.83173	0.847921	1.11617	other	NO	AfunF3_2	95654852	95655338	487	unspecified product	NA
AFUN001345	12.5433	2.31011	4.95922	0.829979	2.78334	0.00538024	0.0242749	1.114	other	UP	AfunF3_2	95662784	95663662	879	unspecified product	NA
AFUN001349	13.6763	1.8657	3.64444	0.688211	2.71094	0.00670926	0.0271331	1.17258	other	UP	AfunF3_3	72346680	72348056	1377	Peptidase S1 domain-containing protein [Source:UniProtKB/TrEMBL;Acc:A0A182R5A7]	NA
AFUN001350	6.88655	1.94043	3.83819	0.93291	2.07997	0.0375279	0.0919159	1.114	other	NO	AfunF3_3	72467605	72469355	1751	unspecified product	NA
AFUN001351	994.5	-0.548827	0.683576	0.190689	-2.87812	0.00400052	0.0211069	1.03429	other	NO	AfunF3_3	72584495	72593728	9234	TOLL-like receptor 7 [Source:UniProtKB/TrEMBL;Acc:A0A182R5A9]	TOLL7
AFUN001352	3.33389	1.58523	3.00056	1.25835	1.25977	0.207752	0.230963	1.70712	other	NO	AfunF3_3	72617082	72617739	658	unspecified product	NA
AFUN001355	11.0416	2.24136	4.72844	0.757969	2.95707	0.00310582	0.0175601	1.09144	other	UP	AfunF3_3	72845008	72845878	871	Odorant binding protein 24 [Source:UniProtKB/TrEMBL;Acc:E5FD98]	NA
AFUN001356	2.53123	2.62612	6.17365	1.22001	2.15254	0.031355	0.0603723	1.70712	other	NO	AfunF3_3	72848308	72849034	727	odorant-binding protein [Source:Projected from Anopheles gambiae (AGAP012318) VB Community Annotation]	NA
AFUN001357	148.788	1.08459	2.12078	0.352113	3.08024	0.00206833	0.0163189	0.813671	other	UP	AfunF3_3	72853938	72856088	2151	unspecified product	NA
AFUN001358	40.8046	1.49162	2.81205	0.562847	2.65013	0.00804596	0.0293799	1.24047	other	UP	AfunF3_3	72864500	72868369	3870	unspecified product	NA
AFUN001359	14.359	-0.0376522	0.974239	0.653081	-0.0576532	0.954025	0.936343	1.114	other	NO	AfunF3_3	72870129	72870996	868	female reproductive tract protease GLEANR_897 [Source:Projected from Anopheles gambiae (AGAP012315) VB Community Annotation]	NA
AFUN001361	129.12	-0.221582	0.857625	0.188226	-1.17721	0.23911	0.46245	0.758548	other	NO	AfunF3_3	72877859	72878678	820	unspecified product	NA
AFUN001364	1881.04	-0.594901	0.66209	0.17431	-3.41289	0.00064279	0.00811198	0.82039	other	NO	AfunF3_3	72938251	72949479	11229	PCM1_C domain-containing protein [Source:UniProtKB/TrEMBL;Acc:A0A182R5C2]	NA
AFUN001367	285.262	-0.00110685	0.999233	0.162459	-0.00681313	0.994564	1	0.924064	other	NO	AfunF3_3	72954075	72955176	1102	translation initiation factor IF-3 [Source:Projected from Anopheles gambiae (AGAP012309) VB Community Annotation]	NA
AFUN001368	107.588	0.810033	1.75325	0.272298	2.9748	0.00293176	0.0211032	0.758548	other	NO	AfunF3_3	72961326	72963967	2642	ornithine decarboxylase [Source:Projected from Anopheles gambiae (AGAP012308) VB Community Annotation]	NA
AFUN001369	2772.51	-0.256439	0.837152	0.114596	-2.23776	0.0252369	0.0765189	0.97613	other	NO	AfunF3_3	72999018	73014283	15266	Spondin-1 [Source:Projected from Anopheles gambiae (AGAP012307) VB Community Annotation]	NA
AFUN001372	14142.7	-0.141977	0.906276	0.174743	-0.812495	0.416508	0.547417	1.04522	other	NO	AfunF3_3	73054593	73068440	13848	Muscle LIM protein at 84B [Source:Projected from Anopheles gambiae (AGAP012305) VB Community Annotation]	NA
AFUN001373	5437.26	-0.0716379	0.951557	0.1775	-0.403593	0.686512	0.812786	0.977183	other	NO	AfunF3_3	73077389	73078768	1380	Transgelin [Source:UniProtKB/TrEMBL;Acc:A0A182R5D1]	NA
AFUN001374	16.0384	1.11245	2.16213	0.536572	2.07325	0.0381486	0.0928747	1.11617	other	NO	AfunF3_3	73082683	73087110	4428	Homeobox domain-containing protein [Source:UniProtKB/TrEMBL;Acc:A0A182R5D2]	NA
AFUN001376	2901.62	0.136916	1.09955	0.246017	0.55653	0.577849	0.904559	0.707229	other	NO	AfunF3_3	73112155	73120245	8091	sodium-independent sulfate anion transporter [Source:Projected from Anopheles gambiae (AGAP012302) VB Community Annotation]	NA
AFUN001377	2.26395	4.01455	16.1621	1.48521	2.70302	0.00687118	0.0222389	1.62832	other	UP	AfunF3_3	73120253	73120609	357	unspecified product	NA
AFUN001378	204.158	0.556354	1.47055	0.200092	2.78049	0.00542768	0.0290093	0.857068	other	NO	AfunF3_3	73123487	73125035	1549	N4-(beta-N-acetylglucosaminyl)-L-asparaginase [Source:Projected from Anopheles gambiae (AGAP012301) VB Community Annotation]	NA
AFUN001381	526.068	-0.230857	0.852129	0.170715	-1.3523	0.17628	0.351902	0.813671	other	NO	AfunF3_3	73202313	73206430	4118	unspecified product	NA
AFUN001387	256.639	0.107628	1.07746	0.151101	0.712293	0.476283	0.731882	0.786465	other	NO	AfunF3_3	73285000	73291250	6251	unspecified product	NA
AFUN001388	307.424	-0.438037	0.738138	0.164072	-2.66978	0.00759007	0.0361307	0.863469	other	NO	AfunF3_3	73303389	73307718	4330	Vang-like protein [Source:UniProtKB/TrEMBL;Acc:A0A182R5E5]	NA
AFUN001389	383.207	0.158778	1.11634	0.162587	0.97657	0.328782	0.499462	0.937673	other	NO	AfunF3_3	73327331	73330163	2833	AarF domain containing kinase 1 precursor [Source:Projected from Anopheles gambiae (AGAP012287) VB Community Annotation]	NA
AFUN001391	21724.9	-0.0415485	0.971612	0.188388	-0.220547	0.825445	0.927247	0.97613	other	NO	AfunF3_3	73335042	73336496	1455	60S ribosomal protein L18a [Source:UniProtKB/TrEMBL;Acc:A0A182R5E8]	NA
AFUN001392	16.8271	0.440387	1.35697	0.522992	0.842053	0.399758	0.507767	1.11617	other	NO	AfunF3_3	73336750	73339483	2734	unspecified product	NA
AFUN001394	3024.94	-0.816136	0.567961	0.283085	-2.883	0.00393902	0.0216844	0.977183	other	NO	AfunF3_3	73370540	73428089	57550	unspecified product	NA
AFUN001395	22.8907	1.74559	3.35332	0.707135	2.46854	0.0135666	0.0449539	1.11617	other	UP	AfunF3_3	73410215	73412427	2213	amiloride-sensitive sodium channel [Source:Projected from Anopheles gambiae (AGAP012279) VB Community Annotation]	NA
AFUN001397	23.1509	0.713843	1.64017	0.598155	1.19341	0.23271	0.347944	1.09144	other	NO	AfunF3_3	73447019	73451022	4004	unspecified product	NA
AFUN001402	8.99743	2.23976	4.72319	0.842691	2.65787	0.00786369	0.0300904	1.17258	other	UP	AfunF3_2	40376609	40377370	762	unspecified product	NA
AFUN001410	147.103	-0.725167	0.604927	0.297423	-2.43816	0.0147621	0.0598402	0.813671	other	NO	AfunF3_3	73470876	73476509	5634	Neuroglobin [Source:Projected from Anopheles gambiae (AGAP012257) UniProtKB/TrEMBL;Acc:A0A1S4H8T3]	NA
AFUN001412	1763.65	-0.584167	0.667034	0.139349	-4.19212	2.76357e-05	0.00157894	0.686771	other	NO	AfunF3_3	73480317	73551633	71317	Polypeptide N-acetylgalactosaminyltransferase [Source:UniProtKB/TrEMBL;Acc:A0A182R5G9]	NA
AFUN001413	81.5139	-0.425854	0.744398	0.307121	-1.3866	0.165564	0.305589	0.924064	other	NO	AfunF3_3	73552094	73558718	6625	BTB domain-containing protein [Source:UniProtKB/TrEMBL;Acc:A0A182R5H0]	NA
AFUN001415	205.56	0.370704	1.29298	0.190526	1.94568	0.0516929	0.147978	0.786465	other	NO	AfunF3_3	73575217	73577467	2251	Polypeptide N-acetylgalactosaminyltransferase [Source:UniProtKB/TrEMBL;Acc:A0A182R5H2]	NA
AFUN001420	3706.39	-0.309737	0.806789	0.14291	-2.16735	0.0302078	0.108845	0.707229	other	NO	AfunF3_2	21235637	21250569	14933	BCL2/adenovirus E1B 19 kDa protein-interacting protein [Source:Projected from Anopheles gambiae (AGAP001411) VB Community Annotation]	NA
AFUN001423	7.75843	2.19573	4.58122	0.910934	2.41042	0.0159343	0.0503534	1.114	other	NO	AfunF3_3	52030107	52030473	367	unspecified product	NA
AFUN001424	25.3549	1.75862	3.38374	0.674901	2.60574	0.0091675	0.0321393	1.24625	other	UP	AfunF3_3	52031278	52032909	1632	unspecified product	NA
AFUN001426	716.846	-0.153443	0.899102	0.175063	-0.876502	0.380757	0.607513	0.823668	other	NO	AfunF3_2	78533433	78536144	2712	solute carrier family 6 (neurotransmitter transporter, GABA) member [Source:Projected from Anopheles gambiae (AGAP009768) VB Community Annotation]	NA
AFUN001431	5.35943	2.40916	5.31163	1.081	2.22863	0.0258383	0.0567593	1.54067	other	NO	AfunF3_3	31647981	31650245	2265	gustatory receptor	Gr14
AFUN001435	9.91011	2.31914	4.99033	0.753169	3.07917	0.00207578	0.0131198	1.17258	other	UP	AfunF3_3	31625731	31628644	2914	unspecified product	NA
AFUN001436	210.86	-0.222847	0.856873	0.165427	-1.3471	0.177947	0.362682	0.786465	other	NO	AfunF3_3	31623558	31625653	2096	ADP-dependent glucokinase [Source:Projected from Anopheles gambiae (AGAP006394) UniProtKB/TrEMBL;Acc:Q7Q5J7]	NA
AFUN001437	130.575	-0.300197	0.812141	0.199863	-1.50201	0.133093	0.301528	0.757731	other	NO	AfunF3_3	31621997	31623557	1561	unspecified product	NA
AFUN001438	239.588	0.0518794	1.03661	0.146994	0.352935	0.724137	0.986075	0.786465	other	NO	AfunF3_3	31620450	31621831	1382	high mobility group protein 2-like [Source:Projected from Anopheles gambiae (AGAP006392) VB Community Annotation]	NA
AFUN001439	507.524	0.043221	1.03041	0.119507	0.36166	0.717606	0.956945	0.813671	other	NO	AfunF3_3	31618161	31620425	2265	UBX domain protein [Source:Projected from Anopheles gambiae (AGAP006391) VB Community Annotation]	NA
AFUN001440	1479.96	-0.310763	0.806216	0.160927	-1.93107	0.0534741	0.14872	0.808206	other	NO	AfunF3_3	31616581	31617910	1330	ribonuclease kappa [Source:Projected from Anopheles gambiae (AGAP006389) VB Community Annotation]	NA
AFUN001441	983.676	-0.456315	0.728846	0.160177	-2.84882	0.00438819	0.0223171	1.03429	other	NO	AfunF3_3	31611849	31616501	4653	Structural maintenance of chromosomes protein [Source:UniProtKB/TrEMBL;Acc:A0A182R5J8]	NA
AFUN001442	115.268	-0.0258073	0.982271	0.21576	-0.119611	0.904791	1	0.78818	other	NO	AfunF3_3	31609700	31611695	1996	DNA primase large subunit [Source:Projected from Anopheles gambiae (AGAP006387) UniProtKB/TrEMBL;Acc:Q7Q5K2]	NA
AFUN001443	2620.3	-0.537976	0.688736	0.153044	-3.51517	0.000439479	0.00572388	1.04522	other	NO	AfunF3_3	31605202	31609090	3889	transcription factor AP-1 [Source:Projected from Anopheles gambiae (AGAP006386) VB Community Annotation]	NA
AFUN001444	22.1525	2.0543	4.15343	1.07616	1.90893	0.0562718	0.124908	1.09144	other	NO	AfunF3_3	31596022	31596920	899	Peptidase S1 domain-containing protein [Source:UniProtKB/TrEMBL;Acc:A0A182R5K1]	NA
AFUN001445	704.724	-0.416262	0.749364	0.111304	-3.73987	0.000184117	0.00396362	0.823668	other	NO	AfunF3_3	31588622	31592732	4111	GA-binding protein transcription factor, beta [Source:Projected from Anopheles gambiae (AGAP006384) VB Community Annotation]	NA
AFUN001446	700.85	0.0875461	1.06256	0.136214	0.642709	0.520413	0.643473	1.03429	other	NO	AfunF3_3	31586711	31588262	1552	oligosaccharyltransferase complex subunit beta [Source:Projected from Anopheles gambiae (AGAP006383) VB Community Annotation]	NA
AFUN001450	390.863	0.308718	1.23861	0.108231	2.85241	0.00433894	0.0256459	0.82982	other	NO	AfunF3_2	124822	131102	6281	AP-1 complex subunit sigma 1/2 [Source:Projected from Anopheles gambiae (AGAP004283) VB Community Annotation]	NA
AFUN001454	3450	-0.46082	0.726573	0.172412	-2.67278	0.00752256	0.0410701	0.707229	other	NO	AfunF3_2	19946	51434	31489	unspecified product	NA
AFUN001455	4.0132	3.1596	8.93584	1.17696	2.68455	0.00726276	0.0239428	1.54067	other	UP	AfunF3_2	9919	11476	1558	unspecified product	NA
AFUN001458	679.819	-0.175708	0.885333	0.152102	-1.1552	0.24801	0.441862	0.837645	other	NO	AfunF3_2	4093443	4121615	28173	tubulin polyglutamylase TTLL5 [Source:Projected from Anopheles gambiae (AGAP004288) VB Community Annotation]	NA
AFUN001459	923.41	-0.0162424	0.988805	0.131636	-0.123389	0.901799	1	0.823668	other	NO	AfunF3_2	4091576	4092913	1338	Molybdopterin synthase catalytic subunit [Source:Projected from Anopheles gambiae (AGAP013168) UniProtKB/Swiss-Prot;Acc:Q7QAD7]	NA
AFUN001460	1069.38	-0.437485	0.738421	0.104534	-4.1851	2.85037e-05	0.00154266	0.745633	other	NO	AfunF3_2	4085844	4091171	5328	protein phosphatase 1D (formerly 2C) [Source:Projected from Anopheles gambiae (AGAP004291) VB Community Annotation]	NA
AFUN001461	520.044	-0.0639142	0.956665	0.0984608	-0.649134	0.516252	0.767708	0.797673	other	NO	AfunF3_2	4082847	4085746	2900	Leucine-zipper-like transcriptional regulator [Source:Projected from Anopheles gambiae (AGAP004292) VB Community Annotation]	NA
AFUN001462	775.688	-0.291404	0.817106	0.10371	-2.8098	0.0049572	0.0278094	0.837645	other	NO	AfunF3_2	4079014	4082551	3538	SKA2 domain-containing protein [Source:UniProtKB/TrEMBL;Acc:A0A182R5L9]	NA
AFUN001463	3456.94	-0.358061	0.780213	0.101086	-3.54213	0.000396906	0.00564288	0.968894	other	NO	AfunF3_2	4075138	4078719	3582	Ubiquilin [Source:UniProtKB/TrEMBL;Acc:A0A182R5M0]	Ubqn
AFUN001465	96.5263	0.332097	1.25884	0.212074	1.56595	0.117361	0.27519	0.758548	other	NO	AfunF3_2	4072889	4073973	1085	DTW domain-containing protein [Source:Projected from Anopheles gambiae (AGAP004295) VB Community Annotation]	NA
AFUN001466	453.037	0.161011	1.11807	0.163414	0.985292	0.324481	0.540506	0.82982	other	NO	AfunF3_2	4072289	4072874	586	signal peptidase complex subunit [Source:Projected from Anopheles gambiae (AGAP004296) VB Community Annotation]	NA
AFUN001467	706.206	0.310749	1.24035	0.134142	2.31656	0.0205277	0.063795	1.03429	other	NO	AfunF3_2	4069478	4072046	2569	Epimerase domain-containing protein [Source:UniProtKB/TrEMBL;Acc:A0A182R5M4]	NA
AFUN001468	2179.87	-0.262391	0.833705	0.121564	-2.15846	0.0308917	0.0994851	0.82039	other	NO	AfunF3_2	4064174	4067627	3454	calcineurin beta subunit [Source:Projected from Anopheles gambiae (AGAP004298) VB Community Annotation]	NA
AFUN001469	24.1395	1.4651	2.76083	0.456697	3.20805	0.0013364	0.0103875	1.11617	other	UP	AfunF3_2	4059557	4061660	2104	helix-loop-helix protein hen [Source:Projected from Anopheles gambiae (AGAP004299) VB Community Annotation]	NA
AFUN001470	509.028	0.2758	1.21066	0.157298	1.75336	0.0795403	0.196238	0.813671	other	NO	AfunF3_2	4056807	4058647	1841	Atx10homo_assoc domain-containing protein [Source:UniProtKB/TrEMBL;Acc:A0A182R5M7]	NA
AFUN001471	95.7122	0.410874	1.32949	0.169779	2.42005	0.0155182	0.0635041	0.78818	other	NO	AfunF3_2	4055524	4056849	1326	phosphatidylinositol glycan, class K [Source:Projected from Anopheles gambiae (AGAP004301) VB Community Annotation]	NA
AFUN001472	732.446	-0.271634	0.828381	0.149592	-1.81583	0.0693966	0.176829	0.82039	other	NO	AfunF3_2	4031485	4054786	23302	zf-AD domain-containing protein [Source:UniProtKB/TrEMBL;Acc:A0A182R5M9]	NA
AFUN001473	538.787	0.166406	1.12226	0.238449	0.697867	0.485261	0.723929	0.813671	other	NO	AfunF3_2	4021776	4028782	7007	Integrin alpha-ps [Source:Projected from Anopheles gambiae (AGAP004303) VB Community Annotation]	NA
AFUN001474	4194.75	-0.363699	0.777169	0.140521	-2.58823	0.00964715	0.0487406	0.707229	other	NO	AfunF3_2	3991469	4019919	28451	ubiquitin-like [Source:Projected from Anopheles gambiae (AGAP013294) VB Community Annotation]	NA
AFUN001475	165.065	0.337422	1.2635	0.207077	1.62945	0.103218	0.216357	0.924064	other	NO	AfunF3_2	3989510	3990853	1344	aprataxin [Source:Projected from Anopheles gambiae (AGAP004307) VB Community Annotation]	NA
AFUN001477	1746.46	-0.243599	0.844635	0.0811604	-3.00145	0.00268694	0.01725	0.968894	other	NO	AfunF3_2	3960253	3967254	7002	phosphopantothenate-cysteine ligase [Source:Projected from Anopheles gambiae (AGAP004311) VB Community Annotation]	NA
AFUN001478	41.7635	0.569609	1.48412	0.403942	1.41013	0.158502	0.239227	1.24047	other	NO	AfunF3_2	3957416	3960113	2698	CLASP_N domain-containing protein [Source:UniProtKB/TrEMBL;Acc:A0A182R5N5]	NA
AFUN001479	18.8169	1.40029	2.63955	0.507042	2.76168	0.0057504	0.0257224	1.09144	other	UP	AfunF3_2	3956353	3957378	1026	gustatory receptor [Source:Projected from Anopheles gambiae (AGAP029199) VB Community Annotation]	NA
AFUN001481	1534.22	0.109883	1.07914	0.19095	0.575457	0.564982	0.810025	0.808206	other	NO	AfunF3_2	3950040	3952857	2818	unspecified product	NA
AFUN001482	173.491	0.367987	1.29055	0.596699	0.616704	0.53743	0.796766	0.786465	other	NO	AfunF3_2	3946589	3947336	748	unspecified product	NA
AFUN001484	97.1468	0.51931	1.43327	0.185622	2.79767	0.00514729	0.0295099	0.78818	other	NO	AfunF3_2	3933784	3935513	1730	P53 domain-containing protein [Source:UniProtKB/TrEMBL;Acc:A0A182R5P0]	NA
AFUN001485	2361.01	-0.538108	0.688673	0.1551	-3.46943	0.000521569	0.00629383	1.04522	other	NO	AfunF3_2	3863915	3933726	69812	unspecified product	NA
AFUN001486	111.021	-0.202148	0.869256	0.276719	-0.730516	0.465075	0.738602	0.758548	other	NO	AfunF3_2	3862648	3863537	890	Peptidyl-prolyl cis-trans isomerase [Source:UniProtKB/TrEMBL;Acc:A0A182R5P2]	NA
AFUN001487	1049.28	-0.216553	0.860619	0.203612	-1.06356	0.287529	0.505233	0.808206	other	NO	AfunF3_2	3860185	3862615	2431	CPL domain-containing protein [Source:UniProtKB/TrEMBL;Acc:A0A182R5P3]	NA
AFUN001488	443.29	-0.354587	0.782093	0.161496	-2.19565	0.0281173	0.0935828	0.813671	other	NO	AfunF3_2	3840552	3859752	19201	unspecified product	NA
AFUN001489	6.33291	3.13324	8.77402	0.950276	3.29719	0.000976586	0.00860555	1.114	other	UP	AfunF3_2	3838260	3839987	1728	Protein yellow [Source:Projected from Anopheles gambiae (AGAP004324) VB Community Annotation]	NA
AFUN001490	50.4894	1.44457	2.72182	0.491183	2.941	0.00327154	0.0167243	1.24047	other	UP	AfunF3_2	3830968	3835930	4963	unspecified product	NA
AFUN001492	2996.57	-0.501918	0.706167	0.157373	-3.18936	0.0014259	0.0117533	0.97613	other	NO	AfunF3_2	3814396	3825452	11057	unspecified product	NA
AFUN001493	3918.56	-0.428077	0.743252	0.137813	-3.10622	0.00189494	0.0132895	1.04522	other	NO	AfunF3_2	3785518	3805228	19711	unspecified product	NA
AFUN001495	252.326	0.346866	1.2718	0.203931	1.7009	0.0889615	0.212981	0.813671	other	NO	AfunF3_2	4378518	4382227	3710	Protein unc-45 homolog B [Source:Projected from Anopheles gambiae (AGAP003727) VB Community Annotation]	NA
AFUN001496	230.814	0.947371	1.92836	0.211352	4.48244	7.37952e-06	0.000675768	0.813671	other	NO	AfunF3_2	4376282	4378276	1995	unspecified product	NA
AFUN001497	174.365	0.430392	1.3476	0.246983	1.74259	0.0814045	0.181982	0.924064	other	NO	AfunF3_2	4376401	4377078	678	J domain-containing protein [Source:UniProtKB/TrEMBL;Acc:A0A182R5Q3]	NA
AFUN001498	75.6726	-0.269237	0.829758	0.343209	-0.784469	0.432765	0.701713	0.758548	other	NO	AfunF3_2	4369027	4373230	4204	Neutral ceramidase [Source:UniProtKB/TrEMBL;Acc:A0A182R5Q4]	NA
AFUN001499	240.062	-0.186931	0.878473	0.259559	-0.720187	0.47141	0.649888	0.924064	other	NO	AfunF3_2	4367466	4368800	1335	VPS37 C-terminal domain-containing protein [Source:UniProtKB/TrEMBL;Acc:A0A182R5Q5]	NA
AFUN001500	875.125	-0.046568	0.968237	0.165091	-0.282074	0.777887	0.992876	0.837645	other	NO	AfunF3_2	4366490	4367278	789	unspecified product	NA
AFUN001501	335.815	-0.435214	0.739584	0.220072	-1.9776	0.0479737	0.135402	0.82982	other	NO	AfunF3_2	4361838	4366479	4642	alpha-tocopherol transfer protein-like protein [Source:Projected from Anopheles gambiae (AGAP003733) VB Community Annotation]	NA
AFUN001502	190.48	-0.0905931	0.939137	0.217931	-0.415696	0.677632	0.884467	0.857068	other	NO	AfunF3_2	4348003	4358301	10299	CRAL-TRIO domain-containing protein [Source:UniProtKB/TrEMBL;Acc:A0A182R5Q8]	NA
AFUN001507	742.901	-0.0550086	0.962589	0.182954	-0.300669	0.763667	0.978782	0.837645	other	NO	AfunF3_2	4254755	4255855	1101	ESF2/ABP1 family protein [Source:Projected from Anopheles gambiae (AGAP003737) VB Community Annotation]	NA
AFUN001510	267.613	-0.514697	0.69994	0.240295	-2.14194	0.0321984	0.105616	0.786465	other	NO	AfunF3_2	4224737	4235367	10631	unspecified product	NA
AFUN001511	71.0299	0.327219	1.25459	0.225786	1.44924	0.14727	0.280815	0.924064	other	NO	AfunF3_2	4221269	4223496	2228	BHLH domain-containing protein [Source:UniProtKB/TrEMBL;Acc:A0A182R5R7]	NA
AFUN001514	3649.75	-0.0915802	0.938494	0.155898	-0.587436	0.556911	0.701218	0.977183	other	NO	AfunF3_2	4213179	4217516	4338	regulator of chromosome condensation [Source:Projected from Anopheles gambiae (AGAP003742) VB Community Annotation]	NA
AFUN001515	194.508	0.0453501	1.03193	0.20374	0.222588	0.823856	0.963933	0.924064	other	NO	AfunF3_2	4210476	4212964	2489	HAUS augmin-like complex subunit [Source:Projected from Anopheles gambiae (AGAP003743) VB Community Annotation]	NA
AFUN001516	322.405	-0.0850773	0.942734	0.136543	-0.623082	0.533231	0.774095	0.813671	other	NO	AfunF3_2	4206187	4208254	2068	Ring finger protein [Source:Projected from Anopheles gambiae (AGAP003744) VB Community Annotation]	NA
AFUN001517	542.136	-0.434904	0.739743	0.141696	-3.06928	0.00214576	0.016599	0.823668	other	NO	AfunF3_2	4202057	4206008	3952	unspecified product	NA
AFUN001520	2.08838	0.336597	1.26277	1.64603	0.204491	0.83797	0.653389	1.62832	other	NO	AfunF3_2	3486628	3487211	584	unspecified product	NA
AFUN001521	4.85987	4.45475	21.9287	1.28519	3.46621	0.000527849	0.00508459	1.54067	other	UP	AfunF3_2	3493138	3497013	3876	unspecified product	NA
AFUN001523	455.274	-0.00638174	0.995586	0.180864	-0.0352848	0.971853	1	0.82982	other	NO	AfunF3_2	3507253	3540844	33592	cuticular protein [Source:Projected from Anopheles gambiae (AGAP003751) VB Community Annotation]	NA
AFUN001524	24.8819	1.4161	2.66863	0.767961	1.84397	0.0651873	0.138701	1.09144	other	NO	AfunF3_2	3540939	3544699	3761	unspecified product	NA
AFUN001527	5.05934	3.67754	12.7953	1.09419	3.36097	0.000776688	0.00633912	1.54067	other	UP	AfunF3_2	3585737	3586267	531	unspecified product	NA
AFUN001529	1765.2	-0.574075	0.671717	0.147329	-3.89655	9.75727e-05	0.00315245	0.686771	other	NO	AfunF3_2	3632742	3659441	26700	PEHE domain-containing protein [Source:UniProtKB/TrEMBL;Acc:A0A182R5T1]	NA
AFUN001530	31.4858	1.57229	2.97376	0.498011	3.15714	0.00159326	0.0107947	1.24625	other	UP	AfunF3_2	3669721	3671722	2002	BHLH domain-containing protein [Source:UniProtKB/TrEMBL;Acc:A0A182R5T2]	NA
AFUN001537	1328.85	0.110866	1.07988	0.226752	0.488932	0.62489	0.861813	0.82039	other	NO	AfunF3_2	3456643	3459806	3164	CHK domain-containing protein [Source:UniProtKB/TrEMBL;Acc:A0A182R5T9]	NA
AFUN001538	6140.75	0.504386	1.41852	0.200346	2.51757	0.0118167	0.0428202	1.04522	other	NO	AfunF3_2	3460006	3461773	1768	40S ribosomal protein S2 [Source:UniProtKB/TrEMBL;Acc:A0A182R5U0]	RpS2
AFUN001540	15566.3	-0.210631	0.864159	0.127669	-1.64983	0.0989783	0.201303	0.97613	other	NO	AfunF3_2	3462572	3470142	7571	importin beta-3 [Source:Projected from Anopheles gambiae (AGAP003769) VB Community Annotation]	NA
AFUN001541	262.12	0.173959	1.12815	0.181717	0.957307	0.338412	0.54418	0.857068	other	NO	AfunF3_2	3470515	3471272	758	39S ribosomal protein L51, mitochondrial	mRpL51
AFUN001542	295.55	0.121861	1.08814	0.14664	0.831024	0.40596	0.585816	0.924064	other	NO	AfunF3_2	3471433	3473211	1779	C2H2-type domain-containing protein [Source:UniProtKB/TrEMBL;Acc:A0A182R5U4]	NA
AFUN001559	2395.28	-0.0522458	0.964434	0.170029	-0.307276	0.758634	0.873315	0.977183	other	NO	AfunF3_2	4768301	4777952	9652	annexin B9 [Source:Projected from Anopheles gambiae (AGAP003790) VB Community Annotation]	NA
AFUN001560	55.4502	0.402237	1.32156	0.249557	1.61181	0.107004	0.187828	1.16415	other	NO	AfunF3_2	4767144	4768281	1138	RECA_2 domain-containing protein [Source:UniProtKB/TrEMBL;Acc:A0A182R5W4]	NA
AFUN001561	210.981	-0.144816	0.904495	0.205622	-0.704284	0.481256	0.658193	0.924064	other	NO	AfunF3_2	4760435	4762994	2560	Mannosyltransferase [Source:UniProtKB/TrEMBL;Acc:A0A182R5W5]	NA
AFUN001562	527.174	-0.745954	0.596273	0.200242	-3.72526	0.000195112	0.00416234	0.813671	other	NO	AfunF3_2	4757372	4760146	2775	unspecified product	NA
AFUN001564	1410.48	-0.0761794	0.948566	0.143182	-0.532046	0.594694	0.88966	0.745633	other	NO	AfunF3_2	4735331	4737703	2373	unspecified product	NA
AFUN001565	19.1294	1.00407	2.00565	0.490386	2.04751	0.0406077	0.105346	0.996064	other	NO	AfunF3_2	4734604	4735294	691	Cyclin-dependent kinases regulatory subunit [Source:UniProtKB/TrEMBL;Acc:A0A182R5W9]	NA
AFUN001566	241.489	-0.499104	0.707546	0.281164	-1.77514	0.075875	0.182718	0.857068	other	NO	AfunF3_2	4713104	4732197	19094	protein tipE [Source:Projected from Anopheles gambiae (AGAP003797) VB Community Annotation]	NA
AFUN001567	190.664	0.359175	1.28269	0.151094	2.37716	0.0174466	0.0687391	0.786465	other	NO	AfunF3_2	4691820	4694993	3174	growth hormone regulated TBC protein 1b [Source:Projected from Anopheles gambiae (AGAP003798) VB Community Annotation]	NA
AFUN001568	182.178	0.00276434	1.00192	0.155449	0.0177829	0.985812	1	0.863469	other	NO	AfunF3_2	4690804	4691698	895	golgi SNAP receptor complex member [Source:Projected from Anopheles gambiae (AGAP003800) VB Community Annotation]	NA
AFUN001570	15.1747	1.66134	3.16311	0.620423	2.67776	0.00741164	0.0323804	0.996064	other	UP	AfunF3_2	4666211	4667958	1748	unspecified product	NA
AFUN001572	49.6796	0.616766	1.53343	0.385672	1.5992	0.109777	0.191354	1.16415	other	NO	AfunF3_2	4663269	4665651	2383	EF-hand domain (C-terminal) containing [Source:Projected from Anopheles gambiae (AGAP003805) VB Community Annotation]	NA
AFUN001573	980.247	-0.787847	0.579208	0.283755	-2.7765	0.00549476	0.0300808	0.82039	other	NO	AfunF3_2	4541465	4652083	110619	unspecified product	NA
AFUN001574	7.26532	1.74981	3.36313	0.762807	2.2939	0.021796	0.0609368	1.17258	other	NO	AfunF3_2	4606921	4608148	1228	serine-type enodpeptidase [Source:Projected from Anopheles gambiae (AGAP003807) VB Community Annotation]	NA
AFUN001575	22.1061	0.884661	1.84633	0.583954	1.51495	0.129786	0.21612	1.16415	other	NO	AfunF3_2	4538550	4540502	1953	unspecified product	NA
AFUN001576	100.183	0.286024	1.21928	0.203724	1.40398	0.160324	0.346249	0.757731	other	NO	AfunF3_2	4779352	4787821	8470	sinuous [Source:Projected from Anopheles gambiae (AGAP003809) VB Community Annotation]	NA
AFUN001577	8.56446	-0.120566	0.919826	0.538012	-0.224096	0.822683	0.911917	0.996064	other	NO	AfunF3_2	4784271	4785023	753	PfkB domain-containing protein [Source:UniProtKB/TrEMBL;Acc:A0A182R5Y1]	NA
AFUN001578	277.464	-0.135212	0.910536	0.232651	-0.581179	0.56112	0.821514	0.786465	other	NO	AfunF3_2	4793036	4796074	3039	unspecified product	NA
AFUN001579	244.301	0.123618	1.08946	0.218255	0.566391	0.571128	0.812262	0.813671	other	NO	AfunF3_2	4796387	4797453	1067	unspecified product	NA
AFUN001580	56.6114	0.142058	1.10348	0.258043	0.550521	0.581962	0.614017	1.24047	other	NO	AfunF3_2	4797488	4799161	1674	DDE Tnp4 domain-containing protein [Source:UniProtKB/TrEMBL;Acc:A0A182R5Y4]	NA
AFUN001582	64.8071	0.682479	1.6049	0.247606	2.75632	0.00584566	0.0259784	1.09144	other	NO	AfunF3_2	4826046	4827338	1293	Very-long-chain (3R)-3-hydroxyacyl-CoA dehydratase [Source:UniProtKB/TrEMBL;Acc:A0A182R5Y6]	NA
AFUN001583	191.326	-0.32935	0.795895	0.216106	-1.52402	0.127503	0.277548	0.813671	other	NO	AfunF3_2	4827698	4828756	1059	60S ribosomal protein L30 [Source:UniProtKB/TrEMBL;Acc:A0A182R5Y7]	RpL30
AFUN001584	3608.18	-0.788807	0.578822	0.175997	-4.48192	7.39729e-06	0.000593045	0.97613	other	NO	AfunF3_2	4829369	4840431	11063	YTH domain-containing protein [Source:UniProtKB/TrEMBL;Acc:A0A182R5Y8]	NA
AFUN001585	1150.53	-0.0994266	0.933404	0.0853477	-1.16496	0.244035	0.475041	0.745633	other	NO	AfunF3_2	4840484	4851816	11333	DRN-tre [Source:Projected from Anopheles gambiae (AGAP003818) VB Community Annotation]	NA
AFUN001586	100.445	-0.249028	0.841463	0.397107	-0.627107	0.530589	0.810986	0.757731	other	NO	AfunF3_2	4853133	4855021	1889	Glucosylceramidase [Source:Projected from Anopheles gambiae (AGAP001649) UniProtKB/TrEMBL;Acc:Q7PXX9]	NA
AFUN001587	55.0537	0.871403	1.82944	0.580992	1.49985	0.133652	0.231867	1.09144	other	NO	AfunF3_2	4855666	4857482	1817	unspecified product	NA
AFUN001588	124.473	0.0828983	1.05914	0.195545	0.423936	0.671613	0.832398	0.924064	other	NO	AfunF3_2	4858794	4859466	673	unspecified product	NA
AFUN001589	942.573	-0.450652	0.731712	0.111388	-4.04578	5.21483e-05	0.00198312	0.82039	other	NO	AfunF3_2	4859837	4864216	4380	unspecified product	NA
AFUN001590	920.929	-0.59285	0.663032	0.165882	-3.57393	0.000351664	0.00576176	0.823668	other	NO	AfunF3_2	4864624	4870516	5893	RNA-binding protein FUS [Source:Projected from Anopheles gambiae (AGAP001645) VB Community Annotation]	NA
AFUN001591	368.379	0.435807	1.35267	0.13553	3.21558	0.00130181	0.0123989	0.813671	other	NO	AfunF3_2	4870833	4874032	3200	dimethylargininase [Source:Projected from Anopheles gambiae (AGAP001644) VB Community Annotation]	NA
AFUN001592	1728.22	-0.0789862	0.946723	0.119919	-0.658663	0.510112	0.746269	0.82039	other	NO	AfunF3_2	4874080	4879669	5590	unspecified product	NA
AFUN001593	552.446	0.146431	1.10683	0.11966	1.22373	0.221055	0.413459	0.82039	other	NO	AfunF3_2	4879735	4884399	4665	unspecified product	NA
AFUN001594	3384.52	-0.244806	0.843929	0.115008	-2.12861	0.0332869	0.0885136	1.04522	other	NO	AfunF3_2	4884449	4887807	3359	polyA-binding protein interacting protein [Source:Projected from Anopheles gambiae (AGAP001639) VB Community Annotation]	NA
AFUN001595	237.694	0.172136	1.12673	0.208465	0.825733	0.408956	0.620787	0.857068	other	NO	AfunF3_2	4889805	4900880	11076	unspecified product	NA
AFUN001596	245.948	0.0133003	1.00926	0.203751	0.0652774	0.947953	1	0.786465	other	NO	AfunF3_2	4906769	4913988	7220	Protein sosie [Source:UniProtKB/TrEMBL;Acc:A0A182R600]	sosie
AFUN001597	360.649	-0.155428	0.897866	0.171654	-0.905473	0.365215	0.586316	0.82982	other	NO	AfunF3_2	4914549	4917685	3137	serine/threonine-protein kinase greatwall [Source:Projected from Anopheles gambiae (AGAP001636) VB Community Annotation]	NA
AFUN001598	118.988	-0.406441	0.754483	0.275398	-1.47583	0.13999	0.312464	0.757731	other	NO	AfunF3_2	4920205	4924524	4320	sodium-coupled monocarboxylate transporter [Source:Projected from Anopheles gambiae (AGAP001635) VB Community Annotation]	NA
AFUN001599	196.564	0.0774584	1.05516	0.389819	0.198703	0.842495	1	0.857068	other	NO	AfunF3_2	4932741	4939512	6772	unspecified product	NA
AFUN001600	24201.3	-0.525312	0.694809	0.209143	-2.51174	0.0120137	0.0432699	1.04522	other	NO	AfunF3_2	4945364	4981279	35916	unspecified product	NA
AFUN001601	346.897	-0.036285	0.975163	0.197789	-0.183453	0.854443	1	0.797673	other	NO	AfunF3_2	5002059	5103933	101875	FERM domain-containing protein [Source:UniProtKB/TrEMBL;Acc:A0A182R605]	NA
AFUN001602	10.7858	1.75986	3.38666	0.772633	2.27775	0.0227416	0.0701058	0.996064	other	NO	AfunF3_2	5107813	5112559	4747	amiloride-sensitive sodium channel, other [Source:Projected from Anopheles gambiae (AGAP001631) VB Community Annotation]	NA
AFUN001603	9.79089	2.64948	6.27442	0.766243	3.45776	0.000544692	0.00629383	1.09144	other	UP	AfunF3_2	5113113	5114236	1124	unspecified product	NA
AFUN001604	644.707	-0.108951	0.927262	0.324562	-0.335687	0.737107	0.820841	1.03429	other	NO	AfunF3_2	5118905	5120152	1248	triosephosphate isomerase	Tpi
AFUN001605	357.69	0.293026	1.22521	0.163956	1.78723	0.0739011	0.184366	0.823668	other	NO	AfunF3_2	5120128	5121289	1162	unspecified product	NA
AFUN001607	2880.1	-0.356143	0.78125	0.136267	-2.61357	0.00896025	0.035528	1.04522	other	NO	AfunF3_2	5126380	5136407	10028	solute carrier family 7 (cationic amino acid transporter, y+ system) [Source:Projected from Anopheles gambiae (AGAP001627) VB Community Annotation]	NA
AFUN001608	21.8261	2.38541	5.22491	0.696855	3.4231	0.000619109	0.00628433	1.24625	other	UP	AfunF3_2	5139688	5153023	13336	unspecified product	NA
AFUN001609	11.1908	2.35249	5.10705	0.752246	3.12729	0.00176426	0.0123078	1.11617	other	UP	AfunF3_2	5151063	5151999	937	unspecified product	NA
AFUN001610	636.127	0.0465016	1.03276	0.140372	0.331275	0.740437	0.953237	0.843477	other	NO	AfunF3_2	5162701	5166387	3687	unspecified product	NA
AFUN001611	39.8929	1.50666	2.84152	0.386047	3.90279	9.50893e-05	0.0023246	1.09144	other	UP	AfunF3_2	5167248	5171325	4078	unspecified product	NA
AFUN001612	5471.27	-0.192654	0.874994	0.290177	-0.663919	0.506742	0.82367	0.707229	other	NO	AfunF3_2	5171837	5173940	2104	myosin light chain [Source:Projected from Anopheles gambiae (AGAP001622) VB Community Annotation]	NA
AFUN001613	943.749	0.250551	1.18966	0.199578	1.2554	0.209332	0.388823	0.843477	other	NO	AfunF3_2	5177077	5179242	2166	Pyridoxal phosphate homeostasis protein [Source:UniProtKB/TrEMBL;Acc:A0A182R617]	NA
AFUN001614	10.7366	0.710721	1.63662	1.06235	0.669007	0.503491	0.606876	1.09144	other	NO	AfunF3_2	5179593	5180526	934	unspecified product	NA
AFUN001621	186.024	0.183498	1.13563	0.183082	1.00228	0.31621	0.538086	0.813671	other	NO	AfunF3_2	5328009	5330238	2230	SWIM-type domain-containing protein [Source:UniProtKB/TrEMBL;Acc:A0A182R625]	NA
AFUN001622	1531.02	0.0185829	1.01296	0.088878	0.209084	0.834383	0.940093	0.968894	other	NO	AfunF3_2	5330567	5333102	2536	unspecified product	NA
AFUN001624	2070.17	-0.188862	0.877298	0.129893	-1.45398	0.145952	0.307388	0.808206	other	NO	AfunF3_2	5347705	5367659	19955	E3 ubiquitin-protein ligase MYLIP [Source:Projected from Anopheles gambiae (AGAP001609) VB Community Annotation]	NA
AFUN001630	577.249	-0.285039	0.820719	0.134003	-2.12712	0.0334105	0.105274	0.82039	other	NO	AfunF3_2	5492070	5493559	1490	mitochondrial 18 kDa protein [Source:Projected from Anopheles gambiae (AGAP001603) VB Community Annotation]	NA
AFUN001631	19.0534	1.52055	2.86901	0.498202	3.05208	0.00227259	0.0142336	1.114	other	UP	AfunF3_2	5493557	5496099	2543	amiloride-sensitive sodium channel, other [Source:Projected from Anopheles gambiae (AGAP001602) VB Community Annotation]	NA
AFUN001632	485.782	0.0310617	1.02176	0.195082	0.159224	0.873493	1	0.82982	other	NO	AfunF3_2	5501554	5503411	1858	Ser/Thr protein phosphatase/nucleotidase [Source:Projected from Anopheles gambiae (AGAP001601) VB Community Annotation]	NA
AFUN001633	192.445	0.51449	1.42849	0.204102	2.52075	0.0117105	0.0462534	0.924064	other	NO	AfunF3_2	5503976	5506252	2277	Ser/Thr protein phosphatase/nucleotidase [Source:Projected from Anopheles gambiae (AGAP001600) VB Community Annotation]	NA
AFUN001634	293.863	-0.148422	0.902236	0.221108	-0.671268	0.50205	0.711143	0.863469	other	NO	AfunF3_2	5507737	5573406	65670	unspecified product	NA
AFUN001635	6.39805	2.56471	5.91635	1.06177	2.4155	0.0157136	0.0505389	1.09144	other	NO	AfunF3_2	5575709	5576530	822	unspecified product	NA
AFUN001636	96.9467	-0.0145813	0.989944	0.53595	-0.0272065	0.978295	1	0.78818	other	NO	AfunF3_2	5579870	5582129	2260	N-acetyltransferase domain-containing protein [Source:UniProtKB/TrEMBL;Acc:A0A182R640]	NA
AFUN001637	12.7791	1.29161	2.44802	0.632884	2.04084	0.0412668	0.0998183	1.09144	other	NO	AfunF3_2	5582551	5583831	1281	homeobox protein goosecoid [Source:Projected from Anopheles gambiae (AGAP001593) VB Community Annotation]	NA
AFUN001640	63.7399	2.03749	4.1053	0.501531	4.06254	4.85422e-05	0.00167365	1.11617	other	UP	AfunF3_2	5610316	5622361	12046	unspecified product	NA
AFUN001641	273.307	-0.130392	0.913583	0.12872	-1.013	0.311062	0.512757	0.857068	other	NO	AfunF3_2	5626786	5633669	6884	DBB domain-containing protein [Source:UniProtKB/TrEMBL;Acc:A0A182R645]	NA
AFUN001642	186.969	0.298129	1.22955	0.148823	2.00324	0.0451511	0.120079	0.924064	other	NO	AfunF3_2	5635115	5636688	1574	Methylthioribose-1-phosphate isomerase [Source:Projected from Anopheles gambiae (AGAP001589) UniProtKB/Swiss-Prot;Acc:Q7PKS9]	NA
AFUN001644	332.375	-0.0725938	0.950927	0.110711	-0.655708	0.512012	0.752657	0.813671	other	NO	AfunF3_2	5647406	5649687	2282	CUE domain-containing protein [Source:Projected from Anopheles gambiae (AGAP001586) VB Community Annotation]	NA
AFUN001645	369.052	0.368039	1.2906	0.159203	2.31175	0.0207914	0.075275	0.823668	other	NO	AfunF3_2	5649908	5652589	2682	deoxynucleoside kinase [Source:Projected from Anopheles gambiae (AGAP001585) VB Community Annotation]	NA
AFUN001646	171.242	-0.0625566	0.957566	0.157984	-0.395967	0.692129	0.931339	0.813671	other	NO	AfunF3_2	5652901	5653556	656	U1 small nuclear ribonucleoprotein C [Source:UniProtKB/TrEMBL;Acc:A0A182R650]	snRNP-U1-C
AFUN001647	1305.12	-0.611193	0.654655	0.159554	-3.83062	0.00012782	0.00328195	0.82039	other	NO	AfunF3_2	5653758	5666734	12977	Wiskott-Aldrich syndrome protein family member [Source:UniProtKB/TrEMBL;Acc:A0A182R651]	NA
AFUN001649	2985.75	-0.434702	0.739847	0.113174	-3.84101	0.000122531	0.00292813	0.968894	other	NO	AfunF3_2	5696532	5717410	20879	unspecified product	NA
AFUN001652	1367.3	-0.628241	0.646965	0.171062	-3.67259	0.0002401	0.00515504	0.686771	other	NO	AfunF3_2	5760517	5763233	2717	Ras-related C3 botulinum toxin substrate [Source:Projected from Anopheles gambiae (AGAP001573) VB Community Annotation]	NA
AFUN001655	10545.4	-0.132382	0.912324	0.272349	-0.486077	0.626913	0.763512	0.97613	other	NO	AfunF3_2	5785127	5787500	2374	myosin alkali light chain [Source:Projected from Anopheles gambiae (AGAP001569) VB Community Annotation]	NA
AFUN001656	11.342	3.02437	8.13629	0.792789	3.81485	0.000136266	0.00290717	1.09144	other	UP	AfunF3_2	5790995	5793014	2020	chromatin assembly factor 1, p180-subunit [Source:Projected from Anopheles gambiae (AGAP001568) VB Community Annotation]	NA
AFUN001657	1600.54	-0.773057	0.585176	0.297436	-2.59907	0.00934776	0.0458761	0.745633	other	NO	AfunF3_2	5793605	5819690	26086	UNC80 domain-containing protein [Source:UniProtKB/TrEMBL;Acc:A0A182R661]	NA
AFUN001658	311.894	0.255758	1.19396	0.140551	1.81968	0.0688079	0.174064	0.82982	other	NO	AfunF3_2	5819766	5821410	1645	vacuolar protein sorting-associated protein [Source:Projected from Anopheles gambiae (AGAP001565) VB Community Annotation]	NA
AFUN001659	187.668	0.212491	1.15869	0.159597	1.33142	0.18305	0.329518	0.924064	other	NO	AfunF3_2	5821720	5823063	1344	MADF domain-containing protein [Source:UniProtKB/TrEMBL;Acc:A0A182R663]	NA
AFUN001660	105.234	0.35346	1.27762	0.165771	2.13222	0.0329886	0.0958556	0.924064	other	NO	AfunF3_2	5823128	5824165	1038	unspecified product	NA
AFUN001661	323.203	-0.125675	0.916575	0.174395	-0.720635	0.471134	0.719195	0.797673	other	NO	AfunF3_2	5824243	5825966	1724	E3 ubiquitin-protein ligase RNF1/2 [Source:Projected from Anopheles gambiae (AGAP002073) VB Community Annotation]	NA
AFUN001662	74.0817	0.469984	1.38509	0.239235	1.96453	0.049469	0.140222	0.813671	other	NO	AfunF3_2	5830161	5843884	13724	unspecified product	NA
AFUN001663	1163.06	-0.107328	0.928306	0.126208	-0.850404	0.3951	0.624377	0.82039	other	NO	AfunF3_2	5844079	5861196	17118	ATP-binding cassette	NA
AFUN001664	26.2795	1.31219	2.48319	0.527964	2.48539	0.0129411	0.0404727	1.24625	other	UP	AfunF3_2	5863975	5893529	29555	unspecified product	NA
AFUN001666	12.9017	2.07231	4.20559	0.847597	2.44492	0.0144884	0.0477284	1.09144	other	UP	AfunF3_2	5907790	5913470	5681	unspecified product	NA
AFUN001668	806.954	-0.199918	0.8706	0.104823	-1.9072	0.0564948	0.150094	0.843477	other	NO	AfunF3_2	5916190	5918979	2790	Mps one binder kinase activator-like 1B [Source:Projected from Anopheles gambiae (AGAP002066) VB Community Annotation]	NA
AFUN001669	6117.69	0.00168838	1.00117	0.161662	0.0104439	0.991667	1	0.97613	other	NO	AfunF3_2	5922721	5924746	2026	nucleolar protein [Source:Projected from Anopheles gambiae (AGAP002063) VB Community Annotation]	NA
AFUN001670	289.031	0.0245574	1.01717	0.13878	0.176952	0.859546	1	0.857068	other	NO	AfunF3_2	5921377	5922739	1363	unspecified product	NA
AFUN001671	406.384	0.0241091	1.01685	0.123988	0.194447	0.845826	0.971569	0.937673	other	NO	AfunF3_2	5925041	5926374	1334	Protein FAM50 homolog [Source:Projected from Anopheles gambiae (AGAP002062) UniProtKB/Swiss-Prot;Acc:Q7PYQ5]	NA
AFUN001672	658.831	-0.0303262	0.979199	0.111961	-0.270865	0.786495	1	0.823668	other	NO	AfunF3_2	5926376	5927792	1417	26S proteasome 26S non-ATPase subunit N7 [Source:Projected from Anopheles gambiae (AGAP002061) VB Community Annotation]	NA
AFUN001675	338.502	0.096482	1.06916	0.187073	0.515746	0.606032	0.860215	0.797673	other	NO	AfunF3_2	5951697	5952619	923	SAM domain-containing protein [Source:UniProtKB/TrEMBL;Acc:A0A182R679]	NA
AFUN001676	1534.74	-0.193679	0.874373	0.142727	-1.35699	0.174783	0.307287	0.968894	other	NO	AfunF3_2	5963910	5980407	16498	fermitin family homolog [Source:Projected from Anopheles gambiae (AGAP002054) VB Community Annotation]	NA
AFUN001677	13.2717	2.18688	4.55319	0.641141	3.41092	0.000647441	0.00700635	1.09144	other	UP	AfunF3_2	5980407	5981110	704	unspecified product	NA
AFUN001678	408.508	-0.117645	0.921691	0.211867	-0.555276	0.578706	0.808559	0.82982	other	NO	AfunF3_2	5981560	5982853	1294	unspecified product	NA
AFUN001679	74.1244	1.27748	2.42414	0.576653	2.21533	0.0267376	0.0828027	0.924064	other	NO	AfunF3_2	5983528	5999722	16195	unspecified product	NA
AFUN001684	1444.17	-0.614342	0.653228	0.179949	-3.41398	0.00064022	0.0074586	0.968894	other	NO	AfunF3_2	6101438	6112513	11076	unspecified product	NA
AFUN001687	6.2102	2.17105	4.5035	1.0036	2.16327	0.0305206	0.0584568	1.73665	other	NO	AfunF3_2	6152896	6154094	1199	Odorant receptor [Source:UniProtKB/TrEMBL;Acc:A0A182R691]	Or76
AFUN001688	5.80315	3.37658	10.3861	1.06906	3.15847	0.00158602	0.00948084	1.54067	other	UP	AfunF3_2	6154863	6156218	1356	odorant receptor	Or75
AFUN001689	6.60918	2.28737	4.88165	0.8974	2.54888	0.0108068	0.0386163	1.114	other	UP	AfunF3_2	6161261	6162472	1212	odorant receptor	Or77
AFUN001690	110.699	0.425735	1.34326	0.192284	2.2141	0.0268222	0.0926351	0.78818	other	NO	AfunF3_2	6219596	6221856	2261	unspecified product	NA
AFUN001695	586.571	-0.0844124	0.943169	0.170695	-0.494522	0.620938	0.855146	0.823668	other	NO	AfunF3_2	6329367	6407646	78280	Brother of iHog [Source:Projected from Anopheles gambiae (AGAP002040) VB Community Annotation]	NA
AFUN001696	499.087	0.228108	1.1713	0.196249	1.16234	0.245097	0.441325	0.82982	other	NO	AfunF3_2	6408698	6411127	2430	unspecified product	NA
AFUN001697	5193.54	-0.576355	0.670656	0.126146	-4.56894	4.9019e-06	0.000456293	0.977183	other	NO	AfunF3_2	6414475	6490264	75790	unspecified product	NA
AFUN001698	636.451	0.037096	1.02605	0.250752	0.147939	0.882391	1	0.82039	other	NO	AfunF3_2	6490886	6494418	3533	unspecified product	NA
AFUN001699	844.102	-0.255231	0.837853	0.132107	-1.932	0.0533591	0.144615	0.837645	other	NO	AfunF3_2	6494831	6501536	6706	zinc finger, FYVE domain containing [Source:Projected from Anopheles gambiae (AGAP002036) VB Community Annotation]	NA
AFUN001701	32.5811	-1.7764	0.291911	0.755983	-2.34979	0.018784	0.0576625	1.09144	other	NO	AfunF3_2	6514897	6516857	1961	arginine kinase [Source:Projected from Anopheles gambiae (AGAP002033) VB Community Annotation]	NA
AFUN001703	3097.32	-0.753749	0.593061	0.19517	-3.86202	0.000112453	0.00275857	0.97613	other	NO	AfunF3_2	6518797	6531694	12898	bromodomain and WD repeat domain containing protein 1/3 [Source:Projected from Anopheles gambiae (AGAP002030) VB Community Annotation]	NA
AFUN001704	2501.58	-0.132677	0.912137	0.0746223	-1.77798	0.075407	0.158079	1.04522	other	NO	AfunF3_2	6531968	6541173	9206	E3 ubiquitin-protein ligase RNF13 [Source:Projected from Anopheles gambiae (AGAP002028) VB Community Annotation]	NA
AFUN001705	477.938	-0.0472174	0.967801	0.141892	-0.33277	0.739308	0.968369	0.823668	other	NO	AfunF3_2	6541250	6542529	1280	Alkyl transferase [Source:UniProtKB/TrEMBL;Acc:A0A182R6A9]	NA
AFUN001706	2045.6	-0.419037	0.747924	0.160373	-2.61289	0.00897806	0.037485	0.968894	other	NO	AfunF3_2	6543036	6564120	21085	unspecified product	NA
AFUN001707	3.26846	3.14896	8.87014	1.1818	2.66454	0.00770939	0.0247949	1.54067	other	UP	AfunF3_2	6544850	6545863	1014	Odorant binding protein 11 [Source:UniProtKB/TrEMBL;Acc:E5FD96]	NA
AFUN001708	728.091	-0.214751	0.861695	0.149279	-1.43859	0.150267	0.305894	0.837645	other	NO	AfunF3_2	6564240	6567595	3356	Ima1_N domain-containing protein [Source:UniProtKB/TrEMBL;Acc:A0A182R6B2]	NA
AFUN001709	8369.36	-0.195354	0.873359	0.207643	-0.940816	0.346799	0.5043	0.977183	other	NO	AfunF3_2	6581537	6585978	4442	unspecified product	NA
AFUN001710	583.606	-0.174428	0.886119	0.108257	-1.61124	0.107127	0.242382	0.823668	other	NO	AfunF3_2	6586731	6595475	8745	1-acyl-sn-glycerol-3-phosphate acyltransferase [Source:UniProtKB/TrEMBL;Acc:A0A182R6B4]	NA
AFUN001713	131.128	0.135663	1.0986	0.266055	0.509907	0.610117	0.895063	0.757731	other	NO	AfunF3_2	6626805	6647065	20261	unspecified product	NA
AFUN001715	68.8024	0.314184	1.24331	0.216966	1.44808	0.147594	0.245437	1.11617	other	NO	AfunF3_2	6649141	6650742	1602	Hexosyltransferase [Source:UniProtKB/TrEMBL;Acc:A0A182R6B9]	NA
AFUN001716	748.121	0.112816	1.08134	0.180267	0.625825	0.531429	0.768206	0.82039	other	NO	AfunF3_2	6650744	6653153	2410	iron/zinc purple acid phosphatase-like protein precursor [Source:Projected from Anopheles gambiae (AGAP002016) VB Community Annotation]	NA
AFUN001717	4770.49	-0.386143	0.765172	0.127239	-3.03478	0.0024071	0.0160518	0.968894	other	NO	AfunF3_2	6653343	6672868	19526	unspecified product	NA
AFUN001718	331.62	0.286504	1.21968	0.118229	2.4233	0.0153801	0.0611425	0.823668	other	NO	AfunF3_2	6673747	6676916	3170	leucyl-tRNA synthetase [Source:Projected from Anopheles gambiae (AGAP002014) VB Community Annotation]	NA
AFUN001719	21.9898	1.1627	2.23876	0.516769	2.24994	0.0244526	0.0633586	1.24625	other	NO	AfunF3_2	6676972	6682427	5456	leucine-rich repeat-containing protein [Source:Projected from Anopheles gambiae (AGAP002013) VB Community Annotation]	NA
AFUN001720	363.529	-0.0604153	0.958988	0.130559	-0.462745	0.643547	0.884545	0.813671	other	NO	AfunF3_2	6687180	6697791	10612	unspecified product	NA
AFUN001721	3.04717	0.106878	1.0769	1.01572	0.105224	0.916198	0.733762	1.50796	other	NO	AfunF3_2	6689041	6689438	398	unspecified product	NA
AFUN001723	146.054	0.77509	1.7113	0.25816	3.00236	0.00267893	0.0192487	0.813671	other	NO	AfunF3_2	6700459	6703300	2842	ammonium transporter Rh [Source:Projected from Anopheles gambiae (AGAP002011) VB Community Annotation]	NA
AFUN001724	443.054	-0.0447734	0.969442	0.275913	-0.162273	0.871091	1	0.823668	other	NO	AfunF3_2	6704523	6705835	1313	unspecified product	NA
AFUN001725	36.0681	1.26294	2.39985	0.40051	3.15334	0.00161414	0.0116826	1.11617	other	UP	AfunF3_2	6761418	6763366	1949	CHK domain-containing protein [Source:UniProtKB/TrEMBL;Acc:A0A182R6C9]	NA
AFUN001726	561.627	-0.202233	0.869204	0.203667	-0.99296	0.32073	0.540497	0.82039	other	NO	AfunF3_2	6854773	6955112	100340	reticulon/nogo receptor [Source:Projected from Anopheles gambiae (AGAP002007) VB Community Annotation]	NA
AFUN001730	79.8853	0.572651	1.48725	0.314313	1.82191	0.068468	0.185355	0.757731	other	NO	AfunF3_X	17090714	17096361	5648	unspecified product	NA
AFUN001732	996.072	-0.458107	0.727941	0.204059	-2.24497	0.0247701	0.0841253	0.837645	other	NO	AfunF3_X	17097993	17104167	6175	unspecified product	NA
AFUN001733	547.174	-0.100276	0.932855	0.0922625	-1.08685	0.277101	0.485087	0.823668	other	NO	AfunF3_X	17104244	17107744	3501	Mannosyltransferase [Source:UniProtKB/TrEMBL;Acc:A0A182R6D7]	NA
AFUN001734	582.522	0.0918086	1.06571	0.206953	0.443621	0.657317	0.892032	0.82039	other	NO	AfunF3_X	17141655	17212431	70777	Paired domain-containing protein [Source:UniProtKB/TrEMBL;Acc:A0A182R6D8]	NA
AFUN001735	59.4022	0.761449	1.69519	0.278849	2.73068	0.00632031	0.0250585	1.24625	other	NO	AfunF3_X	17214764	17216896	2133	unspecified product	NA
AFUN001736	528.223	0.0817744	1.05832	0.146113	0.559666	0.575708	0.816481	0.813671	other	NO	AfunF3_X	17218069	17219264	1196	Sde2_N_Ubi domain-containing protein [Source:UniProtKB/TrEMBL;Acc:A0A182R6E0]	NA
AFUN001741	75.3168	0.466026	1.3813	0.231936	2.00929	0.0445064	0.136732	0.758548	other	NO	AfunF3_X	17282814	17284275	1462	methylsterol monooxygenase [Source:Projected from Anopheles gambiae (AGAP000092) VB Community Annotation]	NA
AFUN001742	188.116	0.0385058	1.02705	0.236856	0.16257	0.870857	1	0.786465	other	NO	AfunF3_X	17286489	17289349	2861	methylsterol monooxygenase [Source:Projected from Anopheles gambiae (AGAP000091) VB Community Annotation]	NA
AFUN001743	2222.9	-0.462158	0.7259	0.118404	-3.90323	9.49189e-05	0.00310264	0.686771	other	NO	AfunF3_X	17291152	17304405	13254	unspecified product	NA
AFUN001748	21.424	2.16623	4.4885	0.641949	3.37447	0.000739591	0.00747338	1.11617	other	UP	AfunF3_X	17378548	17382090	3543	cuticular protein RR-2 family [Source:Projected from Anopheles gambiae (AGAP000085) VB Community Annotation]	NA
AFUN001749	1322.1	-0.331791	0.79455	0.0913581	-3.63176	0.000281495	0.00539629	0.745633	other	NO	AfunF3_X	17385137	17389726	4590	BTB domain-containing protein [Source:UniProtKB/TrEMBL;Acc:A0A182R6F3]	NA
AFUN001750	872.423	-0.151308	0.900434	0.121623	-1.24407	0.213473	0.394605	0.843477	other	NO	AfunF3_X	17390183	17393300	3118	translation initiation factor eIF-2B subunit epsilon [Source:Projected from Anopheles gambiae (AGAP000082) VB Community Annotation]	NA
AFUN001751	876.848	-0.3383	0.790973	0.181497	-1.86395	0.0623292	0.160884	0.843477	other	NO	AfunF3_X	17393713	17398306	4594	unspecified product	NA
AFUN001752	122.099	0.855719	1.80966	0.192253	4.45101	8.54659e-06	0.000745277	0.757731	other	NO	AfunF3_X	17447374	17449149	1776	unspecified product	NA
AFUN001755	8.30383	3.38234	10.4276	1.02674	3.29426	0.000986818	0.00864724	1.114	other	UP	AfunF3_2	85554955	85556044	1090	unspecified product	NA
AFUN001759	15.8083	2.9284	7.61264	0.840106	3.48575	0.000490767	0.00593077	1.09144	other	UP	AfunF3_2	85601747	85607350	5604	CUB domain-containing protein [Source:UniProtKB/TrEMBL;Acc:A0A182R6G3]	NA
AFUN001762	313.329	-0.0948051	0.936399	0.161033	-0.58873	0.556043	0.789228	0.823668	other	NO	AfunF3_2	75349178	75356571	7394	unspecified product	NA
AFUN001763	356.461	-0.0549677	0.962616	0.181341	-0.303118	0.7618	0.901006	0.937673	other	NO	AfunF3_2	75348012	75349175	1164	ankyrin repeat domain [Source:Projected from Anopheles gambiae (AGAP009205) VB Community Annotation]	NA
AFUN001764	2485.32	-0.0522333	0.964442	0.115108	-0.453776	0.64999	0.78129	0.977183	other	NO	AfunF3_2	75346327	75347792	1466	Eukaryotic translation initiation factor 3 subunit H [Source:UniProtKB/TrEMBL;Acc:A0A182R6G8]	NA
AFUN001769	4385.92	-0.238362	0.847707	0.255297	-0.933667	0.350475	0.483783	1.04522	other	NO	AfunF3_2	75292994	75303387	10394	collagen type IV alpha [Source:Projected from Anopheles gambiae (AGAP009200) VB Community Annotation]	NA
AFUN001770	561.748	0.231977	1.17444	0.111386	2.08265	0.0372831	0.111582	0.843477	other	NO	AfunF3_2	75265405	75269726	4322	unspecified product	NA
AFUN001771	85.5549	0.675467	1.59711	0.306551	2.20344	0.0275638	0.0969862	0.757731	other	NO	AfunF3_2	75264176	75265244	1069	Palmitoyltransferase [Source:UniProtKB/TrEMBL;Acc:A0A182R6H5]	NA
AFUN001772	89.7053	0.140344	1.10217	0.301425	0.465603	0.6415	0.928173	0.757731	other	NO	AfunF3_2	75260739	75264118	3380	unspecified product	NA
AFUN001776	456.486	0.0518139	1.03657	0.132949	0.389727	0.696738	0.927468	0.823668	other	NO	AfunF3_2	75230594	75232452	1859	solute carrier family 39 (zinc transporter), member [Source:Projected from Anopheles gambiae (AGAP009188) VB Community Annotation]	NA
AFUN001777	444.405	-0.0900611	0.939483	0.131255	-0.686151	0.492618	0.731735	0.813671	other	NO	AfunF3_2	75225744	75230190	4447	unspecified product	NA
AFUN001781	3328.07	-0.027383	0.981199	0.112569	-0.243256	0.807807	0.917443	0.968894	other	NO	AfunF3_2	74900904	74904439	3536	protein transport protein SEC61 subunit alpha [Source:Projected from Anopheles gambiae (AGAP009182) VB Community Annotation]	NA
AFUN001782	4165.26	0.00485923	1.00337	0.104637	0.0464391	0.96296	1	0.707229	other	NO	AfunF3_2	74888504	74900365	11862	RING-CH-type domain-containing protein [Source:UniProtKB/TrEMBL;Acc:A0A182R6I4]	NA
AFUN001783	1135.7	-0.352468	0.783243	0.135267	-2.60572	0.00916818	0.0452667	0.745633	other	NO	AfunF3_2	74884357	74887771	3415	mRNA-decapping enzyme 1B [Source:Projected from Anopheles gambiae (AGAP012645) VB Community Annotation]	NA
AFUN001784	2847.17	-0.614033	0.653368	0.177922	-3.45114	0.000558233	0.00814352	0.707229	other	NO	AfunF3_2	74858413	74883698	25286	unspecified product	NA
AFUN001785	987.409	0.262826	1.19983	0.165041	1.59249	0.111275	0.24953	0.823668	other	NO	AfunF3_2	74856711	74857687	977	Nucleolar protein [Source:Projected from Anopheles gambiae (AGAP009179) UniProtKB/TrEMBL;Acc:A0A1S4H0D9]	NA
AFUN001787	44902.6	0.355458	1.27939	0.233832	1.52014	0.128475	0.244521	0.97613	other	NO	AfunF3_2	74832548	74852202	19655	unspecified product	NA
AFUN001789	410.563	-0.183749	0.880412	0.148641	-1.23619	0.216386	0.405972	0.823668	other	NO	AfunF3_2	74824128	74825851	1724	galactosylxylosylprotein 3-beta-galactosyltransferase [Source:Projected from Anopheles gambiae (AGAP009175) VB Community Annotation]	NA
AFUN001790	751.589	0.0408482	1.02872	0.129047	0.316537	0.751595	0.832321	1.03429	other	NO	AfunF3_2	74815360	74817563	2204	tRNA-dihydrouridine(47) synthase [NAD(P)(+)] [Source:UniProtKB/TrEMBL;Acc:A0A182R6J2]	NA
AFUN001791	787.448	-0.0391438	0.973232	0.11878	-0.329549	0.741741	0.959779	0.837645	other	NO	AfunF3_2	74809995	74813508	3514	prolyl oligopeptidase [Source:Projected from Anopheles gambiae (AGAP009172) VB Community Annotation]	NA
AFUN001792	2019.09	-0.328046	0.796615	0.136827	-2.39753	0.0165061	0.0573381	0.968894	other	NO	AfunF3_2	74764823	74805827	41005	PIPK domain-containing protein [Source:UniProtKB/TrEMBL;Acc:A0A182R6J4]	NA
AFUN001793	2205.6	-0.325642	0.797943	0.114988	-2.83196	0.00462638	0.0271355	0.808206	other	NO	AfunF3_2	74752874	74764447	11574	unspecified product	NA
AFUN001794	640.877	-0.0222105	0.984723	0.13392	-0.165849	0.868276	1	0.837645	other	NO	AfunF3_2	74748896	74752152	3257	IMD pathway signalling IKK-beta). (ird5orthologue immune response deficient 5) [Source:Projected from Anopheles gambiae (AGAP009166) VB Community Annotation]	NA
AFUN001795	173.209	0.393254	1.31335	0.156608	2.51108	0.0120364	0.0494344	0.863469	other	NO	AfunF3_2	74747955	74748883	929	unspecified product	NA
AFUN001796	16.9411	1.36494	2.57566	0.789516	1.72883	0.0838388	0.17611	0.996064	other	NO	AfunF3_2	74732539	74734899	2361	unspecified product	NA
AFUN001799	22.558	1.0865	2.12358	0.538353	2.01819	0.0435718	0.10379	1.09144	other	NO	AfunF3_2	74698627	74700531	1905	unspecified product	NA
AFUN001800	289.265	0.0625149	1.04428	0.188397	0.331826	0.740021	0.891668	0.924064	other	NO	AfunF3_2	74659962	74660816	855	unspecified product	NA
AFUN001801	44.8668	0.307931	1.23793	0.311777	0.987667	0.323316	0.422318	1.16415	other	NO	AfunF3_2	74651294	74653944	2651	unspecified product	NA
AFUN001802	166.555	0.344034	1.2693	0.154377	2.22853	0.0258451	0.0852063	0.857068	other	NO	AfunF3_2	74649808	74651251	1444	deoxyribose-phosphate aldolase [Source:Projected from Anopheles gambiae (AGAP009161) VB Community Annotation]	NA
AFUN001806	44.3096	2.03747	4.10526	0.640096	3.18307	0.00145721	0.0111191	1.09144	other	UP	AfunF3_2	69319556	69365847	46292	unspecified product	NA
AFUN001807	22.6092	1.97037	3.91868	0.714366	2.7582	0.005812	0.0259186	1.09144	other	UP	AfunF3_2	69373736	69377076	3341	unspecified product	NA
AFUN001808	677.544	-0.0902323	0.939371	0.265184	-0.340263	0.733658	0.817808	1.03429	other	NO	AfunF3_2	69389096	69421706	32611	unspecified product	NA
AFUN001813	2412.55	-0.953082	0.516528	0.177781	-5.361	8.27647e-08	3.03576e-05	0.707229	other	NO	AfunF3_3	79338803	79391601	52799	unspecified product	NA
AFUN001814	5.02696	0.880819	1.84142	0.84845	1.03815	0.2992	0.301095	1.70712	other	NO	AfunF3_3	79395284	79396417	1134	Protein MAK16 homolog [Source:Projected from Anopheles gambiae (AGAP000514) UniProtKB/TrEMBL;Acc:Q7PRY6]	NA
AFUN001815	105.78	-2.2303	0.213114	0.880695	-2.53243	0.0113274	0.0494071	0.813671	other	DOWN	AfunF3_3	79401719	79406716	4998	unspecified product	NA
AFUN001817	9.39833	2.88613	7.39286	0.887604	3.2516	0.00114758	0.00948113	1.114	other	UP	AfunF3_3	79423789	79425513	1725	Pickpocket [Source:Projected from Anopheles gambiae (AGAP011103) VB Community Annotation]	NA
AFUN001818	579.212	0.0236897	1.01656	0.165656	0.143005	0.886286	1	0.823668	other	NO	AfunF3_3	79433658	79460407	26750	Sushi domain-containing protein [Source:UniProtKB/TrEMBL;Acc:A0A182R6M0]	NA
AFUN001819	1576.09	-0.0720514	0.951284	0.140062	-0.514426	0.606954	0.852569	0.808206	other	NO	AfunF3_3	79460567	79466893	6327	guanylate kinase [Source:Projected from Anopheles gambiae (AGAP011105) VB Community Annotation]	NA
AFUN001820	7.00948	0.385646	1.30644	0.803889	0.479725	0.631423	0.756575	0.996064	other	NO	AfunF3_3	79467302	79469709	2408	unspecified product	NA
AFUN001821	69.2843	0.701732	1.62646	0.420958	1.66699	0.0955173	0.165224	1.24625	other	NO	AfunF3_3	79469717	79470516	800	glutaredoxin	GRX1
AFUN001822	122.009	-0.227686	0.854003	0.297414	-0.765554	0.443942	0.679844	0.813671	other	NO	AfunF3_3	79470807	79473735	2929	unspecified product	NA
AFUN001823	237.038	-0.345302	0.787143	0.267351	-1.29157	0.196506	0.390412	0.786465	other	NO	AfunF3_3	79474105	79475382	1278	unspecified product	NA
AFUN001824	230.83	-0.318823	0.801724	0.218766	-1.45737	0.145013	0.292957	0.857068	other	NO	AfunF3_3	79475754	79480760	5007	C2 domain-containing protein [Source:Projected from Anopheles gambiae (AGAP011109) VB Community Annotation]	NA
AFUN001825	6.32713	1.32385	2.50334	0.948212	1.39616	0.162667	0.263384	1.11617	other	NO	AfunF3_3	79480790	79484774	3985	unspecified product	NA
AFUN001826	1509.87	-0.403157	0.756202	0.104194	-3.86928	0.000109156	0.00318477	0.745633	other	NO	AfunF3_3	79485831	79491176	5346	transcription initiation factor TFIIH subunit [Source:Projected from Anopheles gambiae (AGAP011110) VB Community Annotation]	NA
AFUN001830	654.284	-0.219184	0.859051	0.146627	-1.49484	0.134956	0.286575	0.823668	other	NO	AfunF3_3	79531767	79542108	10342	unspecified product	NA
AFUN001833	157.774	0.0913938	1.0654	0.38025	0.240352	0.810057	0.952289	0.924064	other	NO	AfunF3_3	11403717	11404549	833	unspecified product	NA
AFUN001836	1568.45	0.00709205	1.00493	0.314181	0.0225731	0.981991	1	0.808206	other	NO	AfunF3_3	11288857	11289682	826	peritrophin [Source:Projected from Anopheles gambiae (AGAP006795) VB Community Annotation]	NA
AFUN001837	172.693	0.354499	1.27854	0.153571	2.30837	0.0209784	0.0732291	0.863469	other	NO	AfunF3_3	11285178	11287762	2585	double-strand break repair protein MRE11 [Source:Projected from Anopheles gambiae (AGAP006797) VB Community Annotation]	NA
AFUN001838	445.355	-0.158999	0.895646	0.177354	-0.896506	0.369982	0.609159	0.797673	other	NO	AfunF3_3	11282262	11284867	2606	transformer-2 protein [Source:Projected from Anopheles gambiae (AGAP006798) VB Community Annotation]	NA
AFUN001839	342.302	0.119299	1.08621	0.23559	0.506385	0.612587	0.841991	0.82982	other	NO	AfunF3_3	11280911	11281919	1009	Adrenodoxin [Source:Projected from Anopheles gambiae (AGAP006799) VB Community Annotation]	NA
AFUN001840	496.481	-0.542106	0.686767	0.19865	-2.72895	0.00635365	0.0303054	0.937673	other	NO	AfunF3_3	11215050	11280409	65360	MADF domain-containing protein [Source:UniProtKB/TrEMBL;Acc:A0A4Y0ANJ8]	NA
AFUN001841	0.519497	2.74642	6.7105	3.28929	0.834959	0.403741	0.375405	1.70712	other	NO	AfunF3_3	11214110	11214850	741	unspecified product	NA
AFUN001842	33.9697	0.76056	1.69415	0.412044	1.84582	0.0649183	0.135911	1.11617	other	NO	AfunF3_3	11209553	11210841	1289	28S ribosomal protein S35, mitochondrial	mRpS35
AFUN001843	104.387	0.0806602	1.0575	0.205023	0.393419	0.69401	0.981938	0.757731	other	NO	AfunF3_3	11204594	11209280	4687	kinesin family member 18/19 [Source:Projected from Anopheles gambiae (AGAP006803) VB Community Annotation]	NA
AFUN001844	25.2564	0.857982	1.8125	0.390145	2.19914	0.0278683	0.0757943	1.09144	other	NO	AfunF3_3	11206472	11207293	822	RRF domain-containing protein [Source:UniProtKB/TrEMBL;Acc:A0A182R6P6]	NA
AFUN001845	93.9725	0.504908	1.41903	0.276924	1.82327	0.0682623	0.18481	0.758548	other	NO	AfunF3_3	11202388	11204140	1753	DBR1 domain-containing protein [Source:UniProtKB/TrEMBL;Acc:A0A182R6P7]	NA
AFUN001846	36.7347	0.10968	1.07899	0.352238	0.311381	0.755511	0.804674	1.09144	other	NO	AfunF3_3	11200847	11202180	1334	mitochondrial thiamine pyrophosphate carrier [Source:Projected from Anopheles gambiae (AGAP006806) VB Community Annotation]	NA
AFUN001847	110.612	0.364567	1.2875	0.227605	1.60175	0.10921	0.225918	0.924064	other	NO	AfunF3_3	11199224	11200816	1593	cysteamine dioxygenase [Source:Projected from Anopheles gambiae (AGAP006807) VB Community Annotation]	NA
AFUN001848	517.792	0.276372	1.21115	0.344185	0.802973	0.42199	0.665588	0.797673	other	NO	AfunF3_3	11197131	11198689	1559	regulator of ribosome biosynthesis [Source:Projected from Anopheles gambiae (AGAP006808) VB Community Annotation]	NA
AFUN001850	418.028	0.076733	1.05463	0.12664	0.605914	0.544572	0.778339	0.823668	other	NO	AfunF3_3	11182709	11184097	1389	chromatin modification-related protein EAF6 [Source:Projected from Anopheles gambiae (AGAP006810) VB Community Annotation]	NA
AFUN001851	546.888	-0.748711	0.595135	0.141923	-5.27548	1.32408e-07	3.1461e-05	1.03429	other	NO	AfunF3_3	11173681	11182110	8430	SAM domain-containing protein [Source:UniProtKB/TrEMBL;Acc:A0A182R6Q3]	NA
AFUN001852	782.836	-0.872064	0.546365	0.251162	-3.47211	0.000516385	0.00724501	0.82039	other	NO	AfunF3_3	11150693	11168621	17929	unspecified product	NA
AFUN001856	4.90128	2.90442	7.48716	1.05506	2.75286	0.00590775	0.0197697	1.70712	other	UP	AfunF3_3	10999297	10999805	509	TIL domain-containing protein [Source:UniProtKB/TrEMBL;Acc:A0A182R6Q8]	NA
AFUN001862	146.688	0.0113556	1.0079	0.157188	0.072242	0.942409	1	0.757731	other	NO	AfunF3_3	10920088	10921302	1215	Myb_DNA-bind_5 domain-containing protein [Source:UniProtKB/TrEMBL;Acc:A0A182R6R4]	NA
AFUN001863	37.9584	0.633045	1.55083	0.285807	2.21494	0.0267644	0.0673459	1.24625	other	NO	AfunF3_3	10918806	10920120	1315	DDE Tnp4 domain-containing protein [Source:UniProtKB/TrEMBL;Acc:A0A182R6R5]	NA
AFUN001864	3315.89	-0.37227	0.772566	0.148519	-2.50654	0.0121918	0.0457767	0.97613	other	NO	AfunF3_3	10912778	10918260	5483	FACT complex subunit SPT16 [Source:Projected from Anopheles gambiae (AGAP006817) VB Community Annotation]	NA
AFUN001865	7.25297	2.14143	4.41199	0.873271	2.4522	0.0141987	0.04635	1.11617	other	UP	AfunF3_3	10911061	10912221	1161	unspecified product	NA
AFUN001866	446.409	1.01523	2.02123	0.416265	2.43891	0.0147316	0.0592322	0.823668	other	NO	AfunF3_3	10903361	10904164	804	unspecified product	NA
AFUN001867	3057.32	0.351244	1.27566	0.36039	0.974622	0.329748	0.611485	0.707229	other	NO	AfunF3_3	10901095	10901805	711	unspecified product	NA
AFUN001868	21.2512	0.891896	1.85561	0.550897	1.61899	0.10545	0.177384	1.24047	other	NO	AfunF3_3	10897858	10900256	2399	unspecified product	NA
AFUN001869	3.39429	2.76817	6.81245	1.30976	2.1135	0.0345578	0.0638742	1.73665	other	NO	AfunF3_3	10896454	10897328	875	unspecified product	NA
AFUN001871	1557.11	-0.0951336	0.936186	0.117121	-0.812265	0.416639	0.648086	0.82039	other	NO	AfunF3_3	10861844	10870189	8346	sphingomyelin synthase-related [Source:Projected from Anopheles gambiae (AGAP005884) VB Community Annotation]	NA
AFUN001872	2609.45	-0.207091	0.866282	0.0960414	-2.15627	0.0310628	0.111117	0.707229	other	NO	AfunF3_3	10855199	10861472	6274	coiled-coil domain-containing protein [Source:Projected from Anopheles gambiae (AGAP005883) VB Community Annotation]	NA
AFUN001873	295.974	-0.132482	0.912261	0.17669	-0.749799	0.453376	0.665588	0.857068	other	NO	AfunF3_3	10852973	10854724	1752	unspecified product	NA
AFUN001874	2702.5	-0.336538	0.79194	0.12608	-2.66924	0.00760223	0.0334036	0.97613	other	NO	AfunF3_3	10844356	10851992	7637	ULP_PROTEASE domain-containing protein [Source:UniProtKB/TrEMBL;Acc:A0A182R6S6]	NA
AFUN001878	1310.37	-0.140711	0.907072	0.0824393	-1.70684	0.0878518	0.212201	0.808206	other	NO	AfunF3_2	57948064	57955950	7887	Dedicator of cytokinesis protein [Source:Projected from Anopheles gambiae (AGAP010192) UniProtKB/TrEMBL;Acc:A0A1S4H392]	NA
AFUN001879	273.043	0.193887	1.14384	0.120572	1.60806	0.107823	0.234947	0.863469	other	NO	AfunF3_2	57945970	57947746	1777	UDP-xylose:glucoside alpha-1,3-xylosyltransferase [Source:Projected from Anopheles gambiae (AGAP010187) VB Community Annotation]	NA
AFUN001880	735.567	0.11647	1.08408	0.315785	0.368825	0.712258	0.931187	0.837645	other	NO	AfunF3_2	57930742	57938568	7827	C-type lectin (CTL) - galactose binding [Source:Projected from Anopheles gambiae (AGAP010193) VB Community Annotation]	NA
AFUN001881	566.564	-0.245415	0.843573	0.146842	-1.67128	0.0946656	0.22121	0.823668	other	NO	AfunF3_2	57927884	57929951	2068	unspecified product	NA
AFUN001882	6.37251	3.00998	8.05552	0.909678	3.30884	0.000936832	0.00850947	1.09144	other	UP	AfunF3_2	57926076	57927466	1391	gustatory receptor	Gr33
AFUN001883	397.597	0.286311	1.21952	0.210691	1.35891	0.174174	0.344332	0.82982	other	NO	AfunF3_2	57898953	57909228	10276	unspecified product	NA
AFUN001886	105.156	0.703467	1.62841	0.250522	2.808	0.00498497	0.0261299	0.924064	other	NO	AfunF3_2	57775324	57776523	1200	Protein YIPF [Source:UniProtKB/TrEMBL;Acc:A0A182R6T8]	NA
AFUN001887	14.1013	1.05729	2.08101	0.59478	1.77761	0.0754682	0.151154	1.11617	other	NO	AfunF3_2	57769427	57770414	988	unspecified product	NA
AFUN001888	11440.7	0.540198	1.45417	0.179066	3.01676	0.00255495	0.0166435	0.97613	other	NO	AfunF3_2	57756317	57761695	5379	unspecified product	NA
AFUN001889	511.451	-0.0931894	0.937448	0.135732	-0.686569	0.492354	0.731469	0.813671	other	NO	AfunF3_2	57754537	57765797	11261	unspecified product	NA
AFUN001892	449.55	0.0185906	1.01297	0.112986	0.164538	0.869308	1	0.823668	other	NO	AfunF3_2	57659543	57664081	4539	TPR repeat-containing protein LOC90826-like protein [Source:Projected from Anopheles gambiae (AGAP010203) VB Community Annotation]	NA
AFUN001893	315.721	0.0127162	1.00885	0.144249	0.088154	0.929754	1	0.797673	other	NO	AfunF3_2	57656262	57659443	3182	unspecified product	NA
AFUN001894	211.763	0.674714	1.59628	0.328564	2.05352	0.0400222	0.123608	0.786465	other	NO	AfunF3_2	57652730	57654731	2002	Neur_chan_LBD domain-containing protein [Source:UniProtKB/TrEMBL;Acc:A0A182R6U6]	NA
AFUN001895	4313.82	-0.421314	0.746744	0.120779	-3.4883	0.000486108	0.00762333	0.707229	other	NO	AfunF3_2	57643410	57650743	7334	Protein bicaudal D homolog [Source:Projected from Anopheles gambiae (AGAP010206) VB Community Annotation]	NA
AFUN001900	203.735	0.0120344	1.00838	0.235203	0.0511661	0.959193	1	0.786465	other	NO	AfunF3_2	57547917	57577074	29158	Insulin gene enhancer protein ISL [Source:Projected from Anopheles gambiae (AGAP010209) UniProtKB/TrEMBL;Acc:A0A1S4H3A9]	NA
AFUN001901	290.434	0.370235	1.29256	0.261487	1.41588	0.15681	0.310384	0.857068	other	NO	AfunF3_2	57546398	57547547	1150	Translocase of inner mitochondrial membrane 23 homolog [Source:Projected from Anopheles gambiae (AGAP010210) VB Community Annotation]	NA
AFUN001902	286.278	0.205511	1.1531	0.14787	1.38981	0.164587	0.320192	0.863469	other	NO	AfunF3_2	57544309	57546031	1723	unspecified product	NA
AFUN001904	145.929	0.368223	1.29076	0.176644	2.08454	0.0371108	0.120293	0.757731	other	NO	AfunF3_2	57536528	57537673	1146	unspecified product	NA
AFUN001905	2545.87	0.411686	1.33024	0.196081	2.09957	0.0357667	0.0974347	0.977183	other	NO	AfunF3_2	57535141	57536322	1182	60S ribosomal protein L24 [Source:UniProtKB/TrEMBL;Acc:Q06DH7]	RpL24
AFUN001906	170.529	-0.148956	0.901903	0.218598	-0.681415	0.495609	0.707953	0.857068	other	NO	AfunF3_2	57532177	57534933	2757	Protein disulfide-isomerase [Source:Projected from Anopheles gambiae (AGAP010217) UniProtKB/TrEMBL;Acc:A0A1S4H450]	NA
AFUN001907	849.377	-0.11709	0.922045	0.137893	-0.849138	0.395805	0.616818	0.837645	other	NO	AfunF3_2	57520104	57526531	6428	LIP1 domain-containing protein [Source:UniProtKB/TrEMBL;Acc:A0A182R6V9]	NA
AFUN001908	253.626	-0.153735	0.89892	0.21277	-0.722541	0.469962	0.648429	0.924064	other	NO	AfunF3_2	57496237	57515636	19400	unspecified product	NA
AFUN001909	371.15	-0.626522	0.647736	0.259359	-2.41566	0.0157067	0.0619196	0.823668	other	NO	AfunF3_2	57483696	57486622	2927	DNA helicase [Source:UniProtKB/TrEMBL;Acc:A0A182R6W1]	NA
AFUN001910	684.588	0.150834	1.11021	0.125631	1.2006	0.229905	0.42389	0.823668	other	NO	AfunF3_2	57482069	57483197	1129	Proliferating cell nuclear antigen [Source:UniProtKB/TrEMBL;Acc:A0A182R6W2]	NA
AFUN001911	145.569	0.343978	1.26925	0.273705	1.25675	0.208845	0.398917	0.813671	other	NO	AfunF3_2	57437186	57460319	23134	unspecified product	NA
AFUN001912	159.834	0.0733244	1.05214	0.275944	0.265722	0.790453	0.935366	0.924064	other	NO	AfunF3_2	57375476	57388968	13493	lachesin [Source:Projected from Anopheles gambiae (AGAP010222) VB Community Annotation]	NA
AFUN001913	3471.32	-0.286909	0.819657	0.15888	-1.80582	0.0709459	0.151468	1.04522	other	NO	AfunF3_2	56122144	56126783	4640	unspecified product	NA
AFUN001914	302.213	0.3571	1.28085	0.16989	2.10195	0.0355578	0.106039	0.863469	other	NO	AfunF3_2	56211944	56212805	862	transcription initiation factor TFIID subunit 9 / adenylate kinase [Source:Projected from Anopheles gambiae (AGAP000272) VB Community Annotation]	NA
AFUN001916	3681.31	-0.0131002	0.990961	0.230435	-0.0568496	0.954665	1	0.968894	other	NO	AfunF3_2	56218616	56221170	2555	unspecified product	NA
AFUN001917	1964.39	0.115093	1.08304	0.139976	0.822236	0.410943	0.648429	0.808206	other	NO	AfunF3_2	56222326	56225377	3052	3-methylcrotonyl-CoA carboxylase alpha subunit [Source:Projected from Anopheles gambiae (AGAP010228) VB Community Annotation]	NA
AFUN001918	405.416	0.665515	1.58613	0.181996	3.65675	0.00025543	0.00448025	0.937673	other	NO	AfunF3_2	56226006	56230501	4496	beta-ureidopropionase [Source:Projected from Anopheles gambiae (AGAP010229) VB Community Annotation]	NA
AFUN001919	689.51	-0.214522	0.861831	0.135309	-1.58542	0.112871	0.24772	0.843477	other	NO	AfunF3_2	56232695	56243427	10733	MAGUK p55 subfamily member [Source:Projected from Anopheles gambiae (AGAP010230) VB Community Annotation]	NA
AFUN001920	7.31529	3.872	14.6416	1.04347	3.71071	0.000206683	0.00363876	1.09144	other	UP	AfunF3_2	56247010	56247761	752	unspecified product	NA
AFUN001921	346.958	0.367528	1.29014	0.146139	2.51491	0.0119062	0.0511466	0.813671	other	NO	AfunF3_2	56250878	56261182	10305	all-trans-retinol dehydrogenase (NAD+) [Source:Projected from Anopheles gambiae (AGAP010232) VB Community Annotation]	NA
AFUN001922	868.716	0.370703	1.29298	0.158082	2.34501	0.0190263	0.0706656	0.823668	other	NO	AfunF3_2	56264246	56268510	4265	Integrin beta [Source:UniProtKB/TrEMBL;Acc:A0A182R6X4]	NA
AFUN001926	76.7978	0.624471	1.54165	0.19534	3.19684	0.00138942	0.013385	0.757731	other	NO	AfunF3_3	29595442	29596903	1462	unspecified product	NA
AFUN001927	141.926	0.237733	1.17914	0.167281	1.42115	0.155272	0.338341	0.757731	other	NO	AfunF3_3	29596863	29599526	2664	ATP-binding cassette	NA
AFUN001928	341.865	1.02875	2.04026	1.01065	1.01791	0.308722	0.536439	0.797673	other	NO	AfunF3_3	29677718	29679020	1303	unspecified product	NA
AFUN001929	95.0322	1.16821	2.24732	0.979904	1.19217	0.233197	0.432521	0.813671	other	NO	AfunF3_3	29683914	29685299	1386	unspecified product	NA
AFUN001932	365.343	-0.85608	0.552451	0.249811	-3.42692	0.000610475	0.0080243	0.797673	other	NO	AfunF3_3	29734288	29907431	173144	Ig-like domain-containing protein [Source:UniProtKB/TrEMBL;Acc:A0A182R6Y4]	NA
AFUN001933	391.941	-0.0890265	0.940157	0.188547	-0.472172	0.636804	0.866077	0.82982	other	NO	AfunF3_3	88895867	88902681	6815	Protein kinase domain-containing protein [Source:UniProtKB/TrEMBL;Acc:A0A182R6Y5]	NA
AFUN001934	245.574	0.0536641	1.0379	0.155841	0.344352	0.730581	0.968546	0.813671	other	NO	AfunF3_3	88864761	88870672	5912	unspecified product	NA
AFUN001935	317.853	-0.194531	0.873857	0.123071	-1.58064	0.113961	0.259847	0.797673	other	NO	AfunF3_3	88861400	88864441	3042	AAA family ATPase, CDC48 subfamily protein [Source:Projected from Anopheles gambiae (AGAP011652) VB Community Annotation]	NA
AFUN001937	47.168	1.05977	2.0846	0.425511	2.49059	0.0127532	0.0437063	1.09144	other	UP	AfunF3_3	88765128	88771398	6271	krueppel-like family, other [Source:Projected from Anopheles gambiae (AGAP011655) VB Community Annotation]	NA
AFUN001938	8.55841	2.38384	5.21924	0.871328	2.73587	0.00622157	0.0270862	1.09144	other	UP	AfunF3_3	88717480	88718811	1332	RING-type domain-containing protein [Source:UniProtKB/TrEMBL;Acc:A0A182R6Z0]	NA
AFUN001939	1651.94	-0.460504	0.726732	0.14964	-3.07742	0.00208801	0.0147286	0.968894	other	NO	AfunF3_3	88702043	88708764	6722	unspecified product	NA
AFUN001940	416.578	-0.38269	0.767006	0.130876	-2.92407	0.00345493	0.0223187	0.813671	other	NO	AfunF3_3	88695767	88699284	3518	lysine-specific histone demethylase [Source:Projected from Anopheles gambiae (AGAP011661) VB Community Annotation]	NA
AFUN001941	3049.11	-0.470835	0.721547	0.147525	-3.19157	0.00141501	0.014116	0.707229	other	NO	AfunF3_3	88689473	88695551	6079	FHA domain-containing protein [Source:UniProtKB/TrEMBL;Acc:A0A182R6Z3]	NA
AFUN001947	116.99	-0.270511	0.829026	0.188503	-1.43505	0.151273	0.321785	0.78818	other	NO	AfunF3_3	88570651	88571810	1160	transcription initiation protein SPT3 [Source:Projected from Anopheles gambiae (AGAP011670) VB Community Annotation]	NA
AFUN001948	200.42	0.525544	1.43948	0.152081	3.45567	0.000548917	0.00766225	0.786465	other	NO	AfunF3_3	88568363	88570667	2305	ATP-dependent DNA helicase [Source:UniProtKB/TrEMBL;Acc:A0A182R700]	NA
AFUN001949	194.899	0.288291	1.22119	0.149744	1.92523	0.0542005	0.14944	0.813671	other	NO	AfunF3_3	88566658	88568054	1397	unspecified product	NA
AFUN001951	221.261	0.338624	1.26455	0.189583	1.78615	0.0740744	0.186364	0.813671	other	NO	AfunF3_3	88561796	88564061	2266	DUF1767 domain-containing protein [Source:UniProtKB/TrEMBL;Acc:A0A182R703]	NA
AFUN001952	378.943	-0.450916	0.731578	0.253734	-1.77712	0.0755489	0.186364	0.82982	other	NO	AfunF3_3	88557362	88561770	4409	uncoupling protein 2, mitochondrial [Source:Projected from Anopheles gambiae (AGAP011676) VB Community Annotation]	NA
AFUN001953	535.812	-0.0134271	0.990736	0.132437	-0.101385	0.919245	1	0.937673	other	NO	AfunF3_3	88552243	88555369	3127	unspecified product	NA
AFUN001954	316.083	-0.147929	0.902545	0.167198	-0.884754	0.376289	0.599647	0.82982	other	NO	AfunF3_3	88549741	88552103	2363	transcription initiation factor TFIID subunit [Source:Projected from Anopheles gambiae (AGAP011678) VB Community Annotation]	NA
AFUN001955	1421.23	-0.184225	0.880122	0.250116	-0.73656	0.46139	0.744099	0.745633	other	NO	AfunF3_3	88539108	88549130	10023	MYND-type domain-containing protein [Source:UniProtKB/TrEMBL;Acc:A0A182R707]	NA
AFUN001956	115.718	0.0811156	1.05784	0.246381	0.329229	0.741983	1	0.78818	other	NO	AfunF3_3	88536596	88539113	2518	facilitated glucose transporter (solute carrier family 2) [Source:Projected from Anopheles gambiae (AGAP011680) VB Community Annotation]	NA
AFUN001958	422.869	-0.177318	0.884345	0.210369	-0.842891	0.399289	0.627023	0.823668	other	NO	AfunF3_3	88530254	88531384	1131	unspecified product	NA
AFUN001962	14.7277	2.01292	4.03599	0.821294	2.45092	0.0142492	0.0471099	1.09144	other	UP	AfunF3_3	88476153	88478615	2463	unspecified product	NA
AFUN001968	48.153	0.303478	1.23412	0.403811	0.751534	0.452331	0.512757	1.24625	other	NO	AfunF3_3	12648916	12771600	122685	heparan sulfate 2-o-sulfotransferase [Source:Projected from Anopheles gambiae (AGAP006058) VB Community Annotation]	NA
AFUN001969	595.544	0.187632	1.13889	0.0920463	2.03845	0.0415049	0.121344	0.837645	other	NO	AfunF3_3	12771637	12775038	3402	HD domain-containing protein [Source:UniProtKB/TrEMBL;Acc:A0A182R721]	NA
AFUN001970	48.7405	0.954471	1.93787	0.40198	2.37442	0.0175765	0.0523372	1.16415	other	NO	AfunF3_3	12772696	12773683	988	multiple coagulation factor deficiency [Source:Projected from Anopheles gambiae (AGAP006057) VB Community Annotation]	NA
AFUN001971	562.593	-0.127042	0.915707	0.131112	-0.968956	0.332567	0.543664	0.843477	other	NO	AfunF3_3	12775435	12780493	5059	NF-kappa-B inhibitor-like protein [Source:Projected from Anopheles gambiae (AGAP006055) VB Community Annotation]	NA
AFUN001972	44.6579	0.109266	1.07868	0.357422	0.305707	0.759828	0.738288	1.24047	other	NO	AfunF3_3	12780545	12782400	1856	PIP49_N domain-containing protein [Source:UniProtKB/TrEMBL;Acc:A0A182R724]	NA
AFUN001973	3586.57	0.134773	1.09792	0.291613	0.462163	0.643964	0.776724	0.977183	other	NO	AfunF3_3	12784368	12798438	14071	CBM21 domain-containing protein [Source:UniProtKB/TrEMBL;Acc:A0A182R725]	NA
AFUN001974	726.763	-0.0540859	0.963205	0.135098	-0.400346	0.688901	0.922273	0.82039	other	NO	AfunF3_3	12798507	12800762	2256	pentatricopeptide repeat domain [Source:Projected from Anopheles gambiae (AGAP006051) VB Community Annotation]	NA
AFUN001975	145.302	0.565082	1.47947	0.19457	2.90426	0.00368117	0.0232737	0.813671	other	NO	AfunF3_3	12801038	12804729	3692	AarF domain containing kinase [Source:Projected from Anopheles gambiae (AGAP006050) VB Community Annotation]	NA
AFUN001977	468.301	-0.101232	0.932237	0.0980504	-1.03245	0.301863	0.52075	0.813671	other	NO	AfunF3_3	12812675	12817657	4983	mediator of RNA polymerase II transcription subunit 23	Med23
AFUN001981	355.676	0.0480015	1.03383	0.128509	0.373527	0.708756	0.962385	0.797673	other	NO	AfunF3_3	12888346	12890118	1773	peroxisomal membrane protein [Source:Projected from Anopheles gambiae (AGAP006040) VB Community Annotation]	NA
AFUN001982	1370.85	-0.4704	0.721764	0.117216	-4.01312	5.99227e-05	0.00222042	0.745633	other	NO	AfunF3_3	12882053	12888105	6053	E3 ubiquitin-protein ligase RNF5 [Source:Projected from Anopheles gambiae (AGAP006041) VB Community Annotation]	NA
AFUN001984	607.957	0.0999971	1.07177	0.161021	0.62102	0.534587	0.760329	0.837645	other	NO	AfunF3_3	12904791	12908810	4020	unspecified product	NA
AFUN001987	48.1761	1.57889	2.9874	0.490483	3.21905	0.00128615	0.00991142	1.16415	other	UP	AfunF3_3	12927579	12958768	31190	unspecified product	NA
AFUN001988	8.50037	2.31931	4.99093	0.92155	2.51675	0.0118444	0.0442658	0.996064	other	UP	AfunF3_3	12959004	12960304	1301	unspecified product	NA
AFUN001989	859.636	-0.379748	0.768572	0.119138	-3.18746	0.00143527	0.0128629	0.837645	other	NO	AfunF3_3	12960322	12964584	4263	nuclear pore complex protein Nup54 [Source:Projected from Anopheles gambiae (AGAP006031) VB Community Annotation]	NA
AFUN001990	401.58	-0.5988	0.660303	0.238523	-2.51045	0.0120577	0.0508606	0.82982	other	NO	AfunF3_3	12963026	12964291	1266	unspecified product	NA
AFUN001991	3062.47	-0.40988	0.752686	0.121875	-3.36313	0.000770638	0.00814352	0.97613	other	NO	AfunF3_3	12964929	12977216	12288	mitoferrin	mfrn
AFUN001992	31.794	1.02825	2.03955	0.379829	2.70714	0.00678648	0.0274873	1.16415	other	UP	AfunF3_3	12977293	12978484	1192	unspecified product	NA
AFUN001997	233.511	-0.46404	0.724954	0.23241	-1.99664	0.045864	0.128291	0.857068	other	NO	AfunF3_2	38292118	38304996	12879	RRM domain-containing protein [Source:UniProtKB/TrEMBL;Acc:A0A182R748]	NA
AFUN001998	30.166	0.0954937	1.06843	0.563739	0.169393	0.865487	0.846616	1.16415	other	NO	AfunF3_2	38319910	38321076	1167	BTB domain-containing protein [Source:UniProtKB/TrEMBL;Acc:A0A182R749]	NA
AFUN002001	982.07	-0.727062	0.604133	0.242	-3.00439	0.00266116	0.0188252	0.837645	other	NO	AfunF3_2	38356724	38359966	3243	unspecified product	NA
AFUN002002	3.63093	2.79921	6.96058	1.14539	2.44388	0.0145303	0.0384469	1.50796	other	UP	AfunF3_2	38370393	38371097	705	unspecified product	NA
AFUN002003	114.054	0.829903	1.77757	0.290402	2.85777	0.00426623	0.0256542	0.813671	other	NO	AfunF3_2	38170724	38173574	2851	XK-related protein [Source:Projected from Anopheles gambiae (AGAP002299) UniProtKB/TrEMBL;Acc:Q7QBT4]	NA
AFUN002004	306.298	0.399496	1.31905	0.169866	2.35183	0.0186814	0.0646764	0.924064	other	NO	AfunF3_2	38159716	38160447	732	bud site selection protein [Source:Projected from Anopheles gambiae (AGAP002301) VB Community Annotation]	NA
AFUN002005	1931.78	0.014134	1.00985	0.112337	0.125818	0.899876	1	0.82039	other	NO	AfunF3_2	38154843	38159450	4608	exosome complex exonuclease [Source:Projected from Anopheles gambiae (AGAP002300) VB Community Annotation]	NA
AFUN002006	97.3496	0.096645	1.06928	0.202644	0.47692	0.633419	0.893807	0.78818	other	NO	AfunF3_2	38154976	38155911	936	crossover junction endonuclease [Source:Projected from Anopheles gambiae (AGAP002302) VB Community Annotation]	NA
AFUN002007	1006.44	-0.239298	0.847157	0.109863	-2.17816	0.0293943	0.0817295	1.03429	other	NO	AfunF3_2	38144928	38154195	9268	BTB domain-containing protein [Source:UniProtKB/TrEMBL;Acc:A0A4Y0AR47]	NA
AFUN002008	259.155	0.225899	1.16951	0.153941	1.46743	0.142258	0.300538	0.813671	other	NO	AfunF3_2	38143878	38144894	1017	pre-mRNA-splicing factor [Source:Projected from Anopheles gambiae (AGAP002305) VB Community Annotation]	NA
AFUN002009	19092.6	0.199548	1.14834	0.137797	1.44813	0.147581	0.272224	0.968894	other	NO	AfunF3_2	38122769	38143542	20774	60S ribosomal protein L4	RpL4
AFUN002011	95.661	0.638664	1.55689	0.2631	2.42746	0.015205	0.0624668	0.78818	other	NO	AfunF3_2	38137333	38138611	1279	Pyrroline-5-carboxylate reductase [Source:Projected from Anopheles gambiae (AGAP002308) UniProtKB/TrEMBL;Acc:Q7QBU0]	NA
AFUN002015	78.9855	0.642501	1.56103	0.26018	2.46945	0.0135322	0.0564087	0.813671	other	NO	AfunF3_2	38453553	38455060	1508	unspecified product	NA
AFUN002016	2074.69	-0.203392	0.868506	0.155296	-1.30971	0.190294	0.374074	0.808206	other	NO	AfunF3_2	38455524	38458301	2778	unspecified product	NA
AFUN002023	208.738	0.276304	1.21109	0.188452	1.46618	0.142599	0.288056	0.863469	other	NO	AfunF3_2	38688247	38689148	902	isochorismatase domain-containing protein [Source:Projected from Anopheles gambiae (AGAP002320) VB Community Annotation]	NA
AFUN002024	4858.5	-0.835904	0.560232	0.205871	-4.06033	4.90025e-05	0.00180951	0.968894	other	NO	AfunF3_2	38689520	38730566	41047	GLTSCR1 domain-containing protein [Source:UniProtKB/TrEMBL;Acc:A0A182R775]	NA
AFUN002036	588.843	-0.269993	0.829324	0.101072	-2.6713	0.00755579	0.0367849	0.837645	other	NO	AfunF3_3	3424315	3432001	7687	coiled-coil domain-containing protein 102A [Source:Projected from Anopheles gambiae (AGAP007348) VB Community Annotation]	NA
AFUN002037	202.112	-0.404643	0.755423	0.564409	-0.716933	0.473416	0.728292	0.786465	other	NO	AfunF3_3	3429335	3430065	731	C type lysozyme [Source:UniProtKB/TrEMBL;Acc:A0A182R788]	LYSC1
AFUN002038	488.403	1.44771	2.72775	0.267155	5.419	5.99332e-08	1.905e-05	0.937673	other	UP	AfunF3_3	3416199	3424117	7919	unspecified product	NA
AFUN002039	51.8854	0.586313	1.50141	0.310387	1.88897	0.0588953	0.123098	1.16415	other	NO	AfunF3_3	3406612	3410584	3973	phosphatidylinositol transfer protein SEC14 [Source:Projected from Anopheles gambiae (AGAP007353) VB Community Annotation]	NA
AFUN002041	183.576	0.610543	1.52683	0.308131	1.98144	0.0475422	0.136345	0.813671	other	NO	AfunF3_3	3381638	3389278	7641	retinaldehyde-binding protein 1-like protein [Source:Projected from Anopheles gambiae (AGAP007357) VB Community Annotation]	NA
AFUN002042	136.213	0.755001	1.68763	0.433862	1.74019	0.0818265	0.200249	0.813671	other	NO	AfunF3_3	3372113	3378128	6016	cellular retinaldehyde binding protein [Source:Projected from Anopheles gambiae (AGAP007358) VB Community Annotation]	NA
AFUN002043	25.9242	0.782354	1.71993	0.508501	1.53855	0.123914	0.208712	1.16415	other	NO	AfunF3_3	3361351	3367382	6032	unspecified product	NA
AFUN002044	1938.3	-0.362756	0.777678	0.138848	-2.6126	0.00898555	0.037485	0.968894	other	NO	AfunF3_3	3350478	3355078	4601	translocation protein SEC63 [Source:Projected from Anopheles gambiae (AGAP007361) VB Community Annotation]	NA
AFUN002047	364.435	-0.0176858	0.987816	0.14717	-0.120173	0.904346	1	0.823668	other	NO	AfunF3_3	3330594	3331485	892	unspecified product	NA
AFUN002048	3502.37	-0.0374326	0.974387	0.20493	-0.182661	0.855064	0.957316	0.968894	other	NO	AfunF3_3	3327358	3330240	2883	SAM_Exu domain-containing protein [Source:UniProtKB/TrEMBL;Acc:A0A182R799]	NA
AFUN002049	8174.19	-0.0707799	0.952123	0.193855	-0.365117	0.715024	0.79723	1.04522	other	NO	AfunF3_3	3323869	3326775	2907	SAM_Exu domain-containing protein [Source:UniProtKB/TrEMBL;Acc:A0A182R7A0]	NA
AFUN002050	2118.55	0.00037357	1.00026	0.137408	0.0027187	0.997831	1	0.686771	other	NO	AfunF3_3	3321099	3323777	2679	unspecified product	NA
AFUN002052	8.19554	3.11037	8.63605	0.898973	3.45992	0.000540346	0.00617043	1.11617	other	UP	AfunF3_3	3306315	3310496	4182	unspecified product	NA
AFUN002054	30.3422	0.304153	1.23469	0.445554	0.682639	0.494835	0.546204	1.24625	other	NO	AfunF3_3	3288007	3300118	12112	Ras-related protein Rap-1b precursor [Source:Projected from Anopheles gambiae (AGAP007369) VB Community Annotation]	NA
AFUN002055	4.99192	2.04772	4.13452	0.96745	2.11662	0.0342924	0.0636169	1.73665	other	NO	AfunF3_3	3283188	3284599	1412	unspecified product	NA
AFUN002057	849.196	-8.36967e-05	0.999942	0.162438	-0.000515253	0.999589	1	0.843477	other	NO	AfunF3_3	3260431	3276929	16499	Tetraspanin [Source:Projected from Anopheles gambiae (AGAP007373) UniProtKB/TrEMBL;Acc:Q7QJ96]	NA
AFUN002062	835.819	-0.14155	0.906544	0.0952072	-1.48676	0.137078	0.290574	0.82039	other	NO	AfunF3_3	3223671	3230522	6852	unspecified product	NA
AFUN002064	1281.21	-0.380998	0.767906	0.103681	-3.67471	0.000238117	0.00512326	0.686771	other	NO	AfunF3_3	3213471	3219196	5726	ArfGAP with dual PH domains [Source:Projected from Anopheles gambiae (AGAP007379) VB Community Annotation]	NA
AFUN002065	1740.18	0.277493	1.21209	0.279204	0.993872	0.320285	0.611573	0.686771	other	NO	AfunF3_3	3212181	3212988	808	NADH dehydrogenase (ubiquinone) 1 beta subcomplex [Source:Projected from Anopheles gambiae (AGAP007380) VB Community Annotation]	NA
AFUN002066	386.846	-0.194799	0.873694	0.146879	-1.32625	0.184755	0.328425	0.937673	other	NO	AfunF3_3	3209709	3212020	2312	GRASP55_65 domain-containing protein [Source:UniProtKB/TrEMBL;Acc:A0A182R7B7]	NA
AFUN002067	451.689	0.00935877	1.00651	0.141191	0.0662845	0.947151	1	0.937673	other	NO	AfunF3_3	3203933	3209602	5670	Fem-1 homolog b [Source:Projected from Anopheles gambiae (AGAP007382) VB Community Annotation]	NA
AFUN002068	456.103	0.343896	1.26918	0.201633	1.70556	0.0880907	0.190763	0.937673	other	NO	AfunF3_3	3184747	3191585	6839	unspecified product	NA
AFUN002069	1116.17	-0.0776723	0.947585	0.104565	-0.742816	0.457593	0.782157	0.686771	other	NO	AfunF3_3	3154743	3184744	30002	LRRCT domain-containing protein [Source:UniProtKB/TrEMBL;Acc:A0A182R7C0]	NA
AFUN002072	820.236	-0.287968	0.819055	0.137387	-2.09605	0.0360782	0.108979	0.843477	other	NO	AfunF3_3	3129136	3133315	4180	unspecified product	NA
AFUN002074	858.002	0.25331	1.19194	0.180651	1.40221	0.160853	0.320269	0.843477	other	NO	AfunF3_3	3126253	3129087	2835	peptide-N4-(N-acetyl-beta-glucosaminyl)asparagine amidase [Source:Projected from Anopheles gambiae (AGAP007390) VB Community Annotation]	NA
AFUN002075	463.592	0.109447	1.07881	0.135614	0.807052	0.419637	0.66319	0.797673	other	NO	AfunF3_3	3124253	3125869	1617	Coenzyme Q10 homolog B (S. cerevisiae) [Source:Projected from Anopheles gambiae (AGAP007391) VB Community Annotation]	NA
AFUN002076	140.364	0.230275	1.17306	0.198227	1.16168	0.245367	0.409327	0.924064	other	NO	AfunF3_3	3121060	3122147	1088	Peptidyl-prolyl cis-trans isomerase [Source:UniProtKB/TrEMBL;Acc:A0A182R7C7]	NA
AFUN002077	4163.19	0.466745	1.38199	0.145822	3.20078	0.00137058	0.0138858	0.707229	other	NO	AfunF3_3	3118036	3120677	2642	Protein disulfide-isomerase [Source:UniProtKB/TrEMBL;Acc:A0A182R7C8]	NA
AFUN002078	980.637	-0.175761	0.885301	0.125758	-1.39761	0.162231	0.32425	0.837645	other	NO	AfunF3_3	3115748	3117567	1820	protein AATF/BFR2 [Source:Projected from Anopheles gambiae (AGAP007394) VB Community Annotation]	NA
AFUN002079	692.716	0.0766873	1.05459	0.0834279	0.919204	0.357989	0.494942	1.03429	other	NO	AfunF3_3	3111018	3115506	4489	DIS3-like exonuclease [Source:Projected from Anopheles gambiae (AGAP007395) VB Community Annotation]	NA
AFUN002080	7394.63	-0.446087	0.734031	0.117613	-3.79283	0.000148941	0.00324337	0.97613	other	NO	AfunF3_3	3093542	3110525	16984	epsin [Source:Projected from Anopheles gambiae (AGAP007396) VB Community Annotation]	NA
AFUN002082	427.052	0.206659	1.15401	0.132576	1.5588	0.119043	0.23813	0.937673	other	NO	AfunF3_3	3087342	3089902	2561	polyA-specific ribonuclease [Source:Projected from Anopheles gambiae (AGAP007399) VB Community Annotation]	NA
AFUN002084	108768	0.112225	1.08089	0.169127	0.663558	0.506973	0.656564	0.977183	other	NO	AfunF3_3	3076404	3079734	3331	Elongation factor 1-alpha [Source:UniProtKB/TrEMBL;Acc:A0A182R7D5]	NA
AFUN002085	126.27	0.0181329	1.01265	0.346806	0.0522856	0.958301	1	0.757731	other	NO	AfunF3_3	3073631	3074425	795	C-type lectin (CTL) - mannose binding [Source:Projected from Anopheles gambiae (AGAP007410) VB Community Annotation]	NA
AFUN002087	205.184	-0.0290217	0.980085	0.197626	-0.146852	0.883249	1	0.857068	other	NO	AfunF3_3	3066403	3070883	4481	unspecified product	NA
AFUN002088	3.49403	3.08192	8.46741	1.25295	2.45973	0.013904	0.0354513	1.62832	other	UP	AfunF3_3	3033431	3034248	818	unspecified product	NA
AFUN002089	4.12647	2.23581	4.71028	1.057	2.11524	0.0344099	0.0700825	1.50796	other	NO	AfunF3_3	3029434	3030157	724	ML domain-containing protein [Source:UniProtKB/TrEMBL;Acc:A0A182R7E0]	NA
AFUN002090	7.97867	1.49817	2.82483	0.76097	1.96876	0.0489808	0.112821	1.09144	other	NO	AfunF3_3	3025399	3026161	763	ML domain-containing protein [Source:UniProtKB/TrEMBL;Acc:A0A182R7E1]	NA
AFUN002091	1.72012	2.58247	5.98963	1.75501	1.47148	0.14116	0.171711	1.73665	other	NO	AfunF3_3	3024660	3025295	636	ML domain-containing protein [Source:UniProtKB/TrEMBL;Acc:A0A182R7E2]	NA
AFUN002093	193.872	-0.289227	0.818341	0.200201	-1.44468	0.148548	0.282719	0.924064	other	NO	AfunF3_3	2922164	2926491	4328	E3 ubiquitin-protein ligase SHPRH [Source:Projected from Anopheles gambiae (AGAP007417) VB Community Annotation]	NA
AFUN002094	254.452	0.555156	1.46933	0.229793	2.4159	0.0156963	0.0624668	0.813671	other	NO	AfunF3_3	2921070	2922156	1087	proteasome inhibitor subunit 1 (PI31) [Source:Projected from Anopheles gambiae (AGAP007418) VB Community Annotation]	NA
AFUN002095	275.601	-0.147291	0.902945	0.122711	-1.2003	0.230021	0.41218	0.857068	other	NO	AfunF3_3	2913383	2915545	2163	Poly [ADP-ribose] polymerase [Source:UniProtKB/TrEMBL;Acc:A0A182R7E6]	NA
AFUN002096	1199.46	-0.468864	0.722533	0.198507	-2.36195	0.0181789	0.061336	0.968894	other	NO	AfunF3_3	2896609	2912911	16303	peptidylglycine monooxygenase [Source:Projected from Anopheles gambiae (AGAP007420) VB Community Annotation]	NA
AFUN002097	121.923	-0.22674	0.854564	0.261229	-0.867977	0.385407	0.648429	0.757731	other	NO	AfunF3_3	2893602	2894603	1002	unspecified product	NA
AFUN002099	795.656	-0.541767	0.686929	0.134875	-4.01679	5.89953e-05	0.00208028	0.823668	other	NO	AfunF3_3	2887430	2891620	4191	LEM domain-containing protein [Source:UniProtKB/TrEMBL;Acc:A0A182R7F0]	NA
AFUN002101	994.345	-0.389672	0.763303	0.181795	-2.14347	0.0320757	0.10241	0.82039	other	NO	AfunF3_3	2849517	2859615	10099	unspecified product	NA
AFUN002102	650.213	-0.288323	0.818853	0.132886	-2.1697	0.0300292	0.0971471	0.823668	other	NO	AfunF3_3	63580337	63582775	2439	ULP_PROTEASE domain-containing protein [Source:UniProtKB/TrEMBL;Acc:A0A182R7F3]	NA
AFUN002103	191.661	0.378009	1.29955	0.156602	2.41383	0.015786	0.0627639	0.813671	other	NO	AfunF3_3	63582788	63584391	1604	unspecified product	NA
AFUN002104	140.01	0.10428	1.07496	0.176115	0.592112	0.553776	0.835362	0.758548	other	NO	AfunF3_3	63584470	63586293	1824	unspecified product	NA
AFUN002105	77.1043	0.118984	1.08597	0.210614	0.564937	0.572117	0.744348	0.924064	other	NO	AfunF3_3	63586290	63586914	625	unspecified product	NA
AFUN002106	151.108	0.431049	1.34821	0.185986	2.31765	0.0204685	0.0766979	0.78818	other	NO	AfunF3_3	63610127	63615027	4901	unspecified product	NA
AFUN002107	218.238	0.216124	1.16161	0.127059	1.70098	0.0889476	0.21834	0.786465	other	NO	AfunF3_3	63615052	63616527	1476	guanine nucleotide binding protein (G protein), beta polypeptide 1-like [Source:Projected from Anopheles gambiae (AGAP011814) VB Community Annotation]	NA
AFUN002108	8.14843	2.77429	6.84138	0.916239	3.02791	0.00246251	0.0149587	1.11617	other	UP	AfunF3_3	63617066	63618549	1484	odorant receptor	Or54
AFUN002109	545.707	-1.18514	0.439781	0.333378	-3.55496	0.000378036	0.0056128	0.937673	other	DOWN	AfunF3_3	63685014	63735041	50028	unspecified product	NA
AFUN002111	223.031	1.21743	2.32531	0.249697	4.87562	1.08469e-06	0.000180166	0.924064	other	UP	AfunF3_3	63764399	63786942	22544	elongation of very long chain fatty acids [Source:Projected from Anopheles gambiae (AGAP011812) VB Community Annotation]	NA
AFUN002115	174.595	-0.168402	0.889828	0.205425	-0.819776	0.412344	0.661538	0.786465	other	NO	AfunF3_3	63819991	63845455	25465	unspecified product	NA
AFUN002118	97.9848	0.609325	1.52554	0.272318	2.23754	0.0252508	0.0869599	0.813671	other	NO	AfunF3_X	11084882	11085674	793	mitogen-activated protein kinase kinase 1 interacting protein [Source:Projected from Anopheles gambiae (AGAP000997) VB Community Annotation]	NA
AFUN002119	102.25	-0.309412	0.806971	0.211643	-1.46195	0.143754	0.309533	0.78818	other	NO	AfunF3_X	11082607	11084878	2272	ZZ-type domain-containing protein [Source:UniProtKB/TrEMBL;Acc:A0A182R7H0]	NA
AFUN002120	9.72953	2.83475	7.13417	0.8024	3.53283	0.00041113	0.00566294	0.996064	other	UP	AfunF3_X	11080760	11082113	1354	unspecified product	NA
AFUN002121	230.145	0.202511	1.1507	0.129021	1.5696	0.116508	0.250786	0.857068	other	NO	AfunF3_X	11078591	11079976	1386	26S proteasome non-ATPase regulatory subunit [Source:Projected from Anopheles gambiae (AGAP000201) UniProtKB/TrEMBL;Acc:Q7QEX9]	NA
AFUN002122	149.9	0.170411	1.12538	0.223167	0.763602	0.445104	0.681079	0.813671	other	NO	AfunF3_X	11070567	11076616	6050	WD_REPEATS_REGION domain-containing protein [Source:UniProtKB/TrEMBL;Acc:A0A182R7H3]	NA
AFUN002123	193.562	-0.0325594	0.977684	0.137243	-0.237238	0.812472	1	0.786465	other	NO	AfunF3_X	11064920	11069994	5075	phospholipase D3/4 [Source:Projected from Anopheles gambiae (AGAP000199) VB Community Annotation]	NA
AFUN002126	184.979	0.202143	1.15041	0.165427	1.22195	0.221727	0.416727	0.813671	other	NO	AfunF3_X	11025497	11029266	3770	unspecified product	NA
AFUN002127	1224.19	-0.132868	0.912017	0.0844039	-1.57419	0.115444	0.275266	0.745633	other	NO	AfunF3_X	11017279	11024412	7134	cytoplasmic FMR1 interacting protein [Source:Projected from Anopheles gambiae (AGAP000195) VB Community Annotation]	NA
AFUN002130	25.775	0.154724	1.11321	0.443969	0.348502	0.727463	0.78222	1.09144	other	NO	AfunF3_X	10975969	10977871	1903	unspecified product	NA
AFUN002133	778.808	-0.241531	0.845847	0.100968	-2.39216	0.0167495	0.0649691	0.82039	other	NO	AfunF3_X	10894529	10901275	6747	transcription initiation factor TFIID subunit [Source:Projected from Anopheles gambiae (AGAP000189) VB Community Annotation]	NA
AFUN002134	909.32	0.635978	1.55399	0.148068	4.29517	1.7456e-05	0.00112276	0.837645	other	NO	AfunF3_X	10885352	10893897	8546	Uridine phosphorylase [Source:Projected from Anopheles gambiae (AGAP000188) UniProtKB/TrEMBL;Acc:Q7PFX7]	NA
AFUN002135	1352.8	0.103446	1.07434	0.0908701	1.13839	0.254956	0.457588	0.82039	other	NO	AfunF3_X	10878435	10883418	4984	unspecified product	NA
AFUN002136	1120.66	-0.765469	0.588262	0.279344	-2.74024	0.00613948	0.0290096	0.968894	other	NO	AfunF3_X	10859863	10877658	17796	double stranded RNA-specific editase [Source:Projected from Anopheles gambiae (AGAP000185) VB Community Annotation]	NA
AFUN002137	5509.74	-0.0168052	0.988419	0.194885	-0.0862314	0.931283	1	0.968894	other	NO	AfunF3_X	10840005	10848761	8757	Malic enzyme [Source:UniProtKB/TrEMBL;Acc:A0A182R7I7]	NA
AFUN002138	66.6033	0.77559	1.71189	0.334171	2.32094	0.0202902	0.0581719	1.16415	other	NO	AfunF3_X	10837166	10838406	1241	unspecified product	NA
AFUN002139	462.998	0.286029	1.21928	0.21025	1.36042	0.173696	0.313025	0.937673	other	NO	AfunF3_X	10833638	10836700	3063	unspecified product	NA
AFUN002140	618.126	-0.526793	0.694096	0.205799	-2.55974	0.0104751	0.0464573	0.82039	other	NO	AfunF3_X	10831575	10833642	2068	riboflavin transporter [Source:Projected from Anopheles gambiae (AGAP000181) VB Community Annotation]	NA
AFUN002141	695.622	-0.48638	0.713814	0.350664	-1.38702	0.165434	0.281575	1.03429	other	NO	AfunF3_X	10825609	10827371	1763	phosphoribosylaminoimidazole carboxylase [Source:Projected from Anopheles gambiae (AGAP000180) VB Community Annotation]	NA
AFUN002142	1248.52	-0.48083	0.716565	0.244223	-1.96882	0.0489737	0.156877	0.686771	other	NO	AfunF3_X	10818587	10822556	3970	Amidophosphoribosyltransferase [Source:Projected from Anopheles gambiae (AGAP000179) UniProtKB/TrEMBL;Acc:Q7QEW3]	NA
AFUN002143	5.0622	1.43204	2.69829	0.874463	1.63763	0.101499	0.148249	1.54067	other	NO	AfunF3_X	10802632	10803986	1355	cuticular protein RR-2 family [Source:Projected from Anopheles gambiae (AGAP000177) VB Community Annotation]	NA
AFUN002144	504.473	-0.26028	0.834926	0.184952	-1.40728	0.159344	0.293738	0.937673	other	NO	AfunF3_X	10787446	10794266	6821	PH domain-containing protein [Source:UniProtKB/TrEMBL;Acc:A0A182R7J4]	NA
AFUN002145	44.4612	-0.407645	0.753853	0.31589	-1.29046	0.196889	0.30252	1.11617	other	NO	AfunF3_X	10779067	10780075	1009	unspecified product	NA
AFUN002147	618.567	-0.135488	0.910362	0.110533	-1.22578	0.220283	0.411276	0.823668	other	NO	AfunF3_X	10760598	10762858	2261	unspecified product	NA
AFUN002148	3987.14	-0.333455	0.793633	0.118249	-2.81995	0.00480318	0.0245124	0.97613	other	NO	AfunF3_X	10749946	10759917	9972	E3 ubiquitin-protein ligase [Source:UniProtKB/TrEMBL;Acc:A0A182R7J8]	NA
AFUN002149	767.082	0.556925	1.47113	0.454904	1.22427	0.220851	0.405014	0.843477	other	NO	AfunF3_X	10748319	10749259	941	NADH dehydrogenase (ubiquinone) Fe-S protein [Source:Projected from Anopheles gambiae (AGAP000170) VB Community Annotation]	NA
AFUN002150	369.991	-0.15861	0.895888	0.146154	-1.08522	0.277824	0.442006	0.937673	other	NO	AfunF3_X	10742645	10747439	4795	fanconi anemia group M protein [Source:Projected from Anopheles gambiae (AGAP000169) VB Community Annotation]	NA
AFUN002153	8282.76	-0.45378	0.730127	0.182782	-2.48264	0.0130414	0.0482593	0.968894	other	NO	AfunF3_X	10709601	10714166	4566	Lipid storage droplets surface-binding protein [Source:Projected from Anopheles gambiae (AGAP000167) VB Community Annotation]	NA
AFUN002154	46.1598	0.843788	1.79476	0.39713	2.12471	0.0336104	0.0851441	1.11617	other	NO	AfunF3_X	10693000	10699141	6142	PA2c domain-containing protein [Source:UniProtKB/TrEMBL;Acc:A0A182R7K4]	NA
AFUN002156	215.818	-0.148114	0.902429	0.173618	-0.853105	0.393601	0.601534	0.863469	other	NO	AfunF3_X	10689192	10690526	1335	unspecified product	NA
AFUN002158	731.087	-0.147525	0.902798	0.127076	-1.16092	0.245674	0.44569	0.82039	other	NO	AfunF3_X	10671923	10676982	5060	Cystathionine beta-synthase [Source:Projected from Anopheles gambiae (AGAP000162) UniProtKB/TrEMBL;Acc:Q7QEV0]	NA
AFUN002159	1105.15	-0.510045	0.7022	0.137199	-3.71754	0.000201169	0.00426193	0.808206	other	NO	AfunF3_X	10662380	10671484	9105	Adaptor-related protein complex 3, delta 1 subunit [Source:Projected from Anopheles gambiae (AGAP000161) VB Community Annotation]	NA
AFUN002161	11.8561	2.52524	5.7567	0.904606	2.79154	0.0052458	0.0242357	1.09144	other	UP	AfunF3_X	10640563	10642144	1582	unspecified product	NA
AFUN002163	1764.51	-0.400403	0.757646	0.163068	-2.45544	0.0140711	0.0614765	0.745633	other	NO	AfunF3_X	10611129	10615644	4516	histone arginine demethylase [Source:Projected from Anopheles gambiae (AGAP000158) VB Community Annotation]	NA
AFUN002164	171.281	0.159252	1.11671	0.18675	0.852755	0.393795	0.641663	0.786465	other	NO	AfunF3_2	38268757	38271101	2345	unspecified product	NA
AFUN002165	9.46356	1.67246	3.18758	0.91045	1.83696	0.0662155	0.137972	1.11617	other	NO	AfunF3_2	38266768	38268245	1478	histidyl-tRNA synthetase [Source:Projected from Anopheles gambiae (AGAP002294) VB Community Annotation]	NA
AFUN002167	157.859	0.0614026	1.04348	0.272876	0.22502	0.821963	1	0.758548	other	NO	AfunF3_2	38257110	38258130	1021	pyrokinin [Source:Projected from Anopheles gambiae (AGAP002292) VB Community Annotation]	NA
AFUN002168	736.991	0.329017	1.25616	0.202476	1.62497	0.104169	0.23751	0.823668	other	NO	AfunF3_2	38233311	38250239	16929	AMP-binding domain-containing protein [Source:UniProtKB/TrEMBL;Acc:A0A182R7L8]	NA
AFUN002169	1511.42	-0.620114	0.65062	0.197236	-3.14402	0.00166644	0.0150721	0.745633	other	NO	AfunF3_2	38227370	38232902	5533	negative elongation factor A [Source:Projected from Anopheles gambiae (AGAP002290) VB Community Annotation]	NA
AFUN002170	374.562	-0.00732002	0.994939	0.117231	-0.0624407	0.950212	1	0.82982	other	NO	AfunF3_2	38224799	38227151	2353	unspecified product	NA
AFUN002171	894.029	-0.185494	0.879348	0.101378	-1.82972	0.0672918	0.170349	0.837645	other	NO	AfunF3_2	37800985	37818117	17133	hydroxymethylglutaryl-CoA reductase (NADPH) [Source:Projected from Anopheles gambiae (AGAP002288) VB Community Annotation]	NA
AFUN002173	161.391	0.198632	1.14761	0.184399	1.07719	0.281397	0.506549	0.78818	other	NO	AfunF3_2	37822862	37823670	809	unspecified product	NA
AFUN002174	3717.25	-0.161208	0.894276	0.0959775	-1.67964	0.0930271	0.183371	1.04522	other	NO	AfunF3_2	37825512	37830215	4704	peptide alpha-N-acetyltransferase [Source:Projected from Anopheles gambiae (AGAP002284) VB Community Annotation]	NA
AFUN002175	417.18	0.266778	1.20312	0.175521	1.51992	0.128531	0.275342	0.82982	other	NO	AfunF3_2	37830528	37832028	1501	Peroxisomal membrane protein PEX16 [Source:UniProtKB/TrEMBL;Acc:A0A182R7M5]	NA
AFUN002177	1609.57	-0.186991	0.878436	0.0967675	-1.93238	0.0533129	0.166577	0.686771	other	NO	AfunF3_2	37861474	37868744	7271	Clathrin_bdg domain-containing protein [Source:UniProtKB/TrEMBL;Acc:A0A182R7M7]	NA
AFUN002178	480.997	0.176339	1.13001	0.114094	1.54555	0.122212	0.27326	0.797673	other	NO	AfunF3_2	37869262	37871736	2475	mitochondrial carrier triple repeat protein [Source:Projected from Anopheles gambiae (AGAP002280) VB Community Annotation]	NA
AFUN002179	126.787	0.127666	1.09252	0.385477	0.331188	0.740502	0.892106	0.924064	other	NO	AfunF3_2	37871773	37878748	6976	Fatty acyl-CoA reductase [Source:Projected from Anopheles gambiae (AGAP002279) UniProtKB/TrEMBL;Acc:Q7QKD9]	NA
AFUN002180	1131.21	0.312766	1.24209	0.166788	1.87522	0.0607618	0.161152	0.82039	other	NO	AfunF3_2	37885682	37890058	4377	ATP-binding cassette	NA
AFUN002181	95.556	0.583588	1.49857	0.19508	2.99154	0.00277578	0.0181922	0.924064	other	NO	AfunF3_2	37890970	37891677	708	unspecified product	NA
AFUN002182	1039.33	0.011569	1.00805	0.109297	0.105849	0.915702	1	0.745633	other	NO	AfunF3_2	37891681	37893131	1451	unspecified product	NA
AFUN002183	448.655	-0.103256	0.93093	0.146479	-0.704918	0.480861	0.729038	0.797673	other	NO	AfunF3_2	37893310	37895287	1978	unspecified product	NA
AFUN002184	7.66183	1.34274	2.53632	0.849734	1.58018	0.114065	0.202866	1.114	other	NO	AfunF3_2	37895507	37897195	1689	gustatory receptor	Gr2
AFUN002185	7972.77	-0.517768	0.698452	0.226774	-2.28319	0.022419	0.0672919	1.04522	other	NO	AfunF3_2	37898069	37917731	19663	unspecified product	NA
AFUN002187	87207.8	0.204292	1.15212	0.283752	0.719967	0.471545	0.625314	0.977183	other	NO	AfunF3_2	42636841	42639520	2680	arrestin-1 [Source:Projected from Anopheles gambiae (AGAP010134) VB Community Annotation]	NA
AFUN002188	2560.36	-0.222624	0.857005	0.0853829	-2.60736	0.0091243	0.037907	0.968894	other	NO	AfunF3_2	42626171	42635132	8962	NCK adaptor protein [Source:Projected from Anopheles gambiae (AGAP010135) VB Community Annotation]	NA
AFUN002189	302.074	0.690611	1.61397	0.176184	3.91982	8.86152e-05	0.00267209	0.813671	other	NO	AfunF3_2	42623154	42625286	2133	adenosine kinase [Source:Projected from Anopheles gambiae (AGAP010137) VB Community Annotation]	NA
AFUN002190	1133.6	-0.382671	0.767016	0.165427	-2.31323	0.0207101	0.0671346	0.968894	other	NO	AfunF3_2	42599932	42622460	22529	uncharacterized protein yjbQ [Source:Projected from Anopheles gambiae (AGAP010138) VB Community Annotation]	NA
AFUN002191	2370.12	-0.019855	0.986332	0.119191	-0.166581	0.867699	0.962438	0.97613	other	NO	AfunF3_2	42586690	42592442	5753	GMP synthase (glutamine-hydrolysing) [Source:Projected from Anopheles gambiae (AGAP010139) VB Community Annotation]	NA
AFUN002192	70.5073	1.02648	2.03705	0.239513	4.28568	1.8218e-05	0.00116323	0.813671	other	UP	AfunF3_2	42582181	42583349	1169	HD_domain domain-containing protein [Source:UniProtKB/TrEMBL;Acc:A0A182R7P2]	NA
AFUN002193	181.249	0.496016	1.41031	0.280111	1.77078	0.0765967	0.174052	0.924064	other	NO	AfunF3_2	42580411	42581699	1289	unspecified product	NA
AFUN002194	204.302	-0.0740459	0.94997	0.257614	-0.287429	0.773784	1	0.813671	other	NO	AfunF3_2	42572710	42579851	7142	dopamine N-acetyltransferase	Dat
AFUN002195	1716.59	-0.303333	0.810378	0.106313	-2.8532	0.00432811	0.0288874	0.686771	other	NO	AfunF3_2	58743479	58748192	4714	BED-type domain-containing protein [Source:UniProtKB/TrEMBL;Acc:A0A182R7P5]	NA
AFUN002198	38200.5	-0.617131	0.651966	0.277287	-2.22561	0.0260405	0.0786806	0.968894	other	NO	AfunF3_2	58706560	58729538	22979	myosin heavy chain [Source:Projected from Anopheles gambiae (AGAP010147) VB Community Annotation]	NA
AFUN002199	35.3292	1.51864	2.86521	0.521037	2.91465	0.00356082	0.019171	1.09144	other	UP	AfunF3_2	58701514	58703607	2094	cytochrome b5-related [Source:Projected from Anopheles gambiae (AGAP010149) VB Community Annotation]	NA
AFUN002202	117.687	0.371486	1.29368	0.197057	1.88517	0.0594075	0.159483	0.813671	other	NO	AfunF3_2	58681599	58690165	8567	Metallophos domain-containing protein [Source:UniProtKB/TrEMBL;Acc:A0A182R7Q2]	NA
AFUN002209	206.922	0.413303	1.33173	0.183671	2.25024	0.0244337	0.0819005	0.857068	other	NO	AfunF3_2	58596265	58596913	649	dUTP pyrophosphatase [Source:Projected from Anopheles gambiae (AGAP010159) VB Community Annotation]	NA
AFUN002212	419.359	0.217181	1.16246	0.165846	1.30953	0.190353	0.335699	0.937673	other	NO	AfunF3_2	58555678	58575327	19650	Protein kinase domain-containing protein [Source:UniProtKB/TrEMBL;Acc:A0A182R7R2]	NA
AFUN002213	4059.41	0.47495	1.38987	0.191972	2.47407	0.0133585	0.0487908	0.977183	other	NO	AfunF3_2	58551551	58552150	600	60S ribosomal protein L38 [Source:UniProtKB/TrEMBL;Acc:A0A182R7R3]	RpL38
AFUN002214	4496.59	-0.0997126	0.933219	0.0921976	-1.08151	0.27947	0.434305	0.968894	other	NO	AfunF3_2	58536679	58551042	14364	protein withered, carnitine O-palmitoyltransferase	whd
AFUN002215	33.8645	1.46152	2.75398	0.504875	2.89481	0.00379384	0.0198256	1.09144	other	UP	AfunF3_2	58534555	58536167	1613	dynein light intermediate chain 2, cytosolic [Source:Projected from Anopheles gambiae (AGAP010165) VB Community Annotation]	NA
AFUN002216	2445.81	-0.356918	0.780831	0.120063	-2.97276	0.00295135	0.0174707	1.04522	other	NO	AfunF3_2	58507555	58528533	20979	Numb [Source:Projected from Anopheles gambiae (AGAP029467) UniProtKB/TrEMBL;Acc:A0A453YZQ2]	NA
AFUN002217	52.0306	2.09398	4.26924	0.532586	3.93172	8.43413e-05	0.00208028	1.16415	other	UP	AfunF3_2	58496553	58505924	9372	unspecified product	NA
AFUN002219	59.2183	0.424048	1.34169	0.31317	1.35405	0.17572	0.282875	1.09144	other	NO	AfunF3_2	58460736	58463163	2428	unspecified product	NA
AFUN002220	1932.85	-0.147433	0.902855	0.101935	-1.44634	0.148082	0.350844	0.686771	other	NO	AfunF3_2	58455287	58459076	3790	TUDOR-domain protein	papi
AFUN002221	11817	-0.268079	0.830425	0.0934033	-2.87012	0.00410313	0.0221623	0.977183	other	NO	AfunF3_2	58447079	58454468	7390	Serine/threonine-protein phosphatase [Source:UniProtKB/TrEMBL;Acc:A0A182R7S1]	NA
AFUN002222	9509.03	0.593966	1.50939	0.165767	3.58313	0.000339499	0.00512829	0.977183	other	NO	AfunF3_2	58443926	58446784	2859	WD_REPEATS_REGION domain-containing protein [Source:UniProtKB/TrEMBL;Acc:A0A182R7S2]	Rack1
AFUN002223	1275.22	0.245485	1.18549	0.129309	1.89844	0.057638	0.156877	0.808206	other	NO	AfunF3_2	58441382	58443593	2212	oligosaccharyltransferase complex subunit alpha (ribophorin I) [Source:Projected from Anopheles gambiae (AGAP010174) VB Community Annotation]	NA
AFUN002224	2284.01	-0.303296	0.810399	0.113184	-2.67968	0.00736924	0.0326751	0.977183	other	NO	AfunF3_2	58422577	58440872	18296	Adenylyl cyclase-associated protein [Source:UniProtKB/TrEMBL;Acc:A0A182R7S4]	NA
AFUN002225	333.581	0.303885	1.23446	0.115307	2.63543	0.00840295	0.0407751	0.797673	other	NO	AfunF3_2	58420626	58422095	1470	Rtf2 domain-containing protein [Source:UniProtKB/TrEMBL;Acc:A0A182R7S5]	NA
AFUN002226	248.542	0.190171	1.1409	0.202022	0.941339	0.346531	0.52508	0.924064	other	NO	AfunF3_2	58419621	58420496	876	replication factor A3 [Source:Projected from Anopheles gambiae (AGAP010177) VB Community Annotation]	NA
AFUN002227	985.633	-0.0343092	0.976499	0.121778	-0.281735	0.778146	1	0.82039	other	NO	AfunF3_2	58414016	58417552	3537	unspecified product	NA
AFUN002228	932.669	-0.304889	0.809505	0.159431	-1.91235	0.0558309	0.129182	1.03429	other	NO	AfunF3_2	58409932	58413629	3698	centrosomal protein CEP97 [Source:Projected from Anopheles gambiae (AGAP010180) VB Community Annotation]	NA
AFUN002229	616.097	0.0240041	1.01678	0.228942	0.104848	0.916497	1	0.843477	other	NO	AfunF3_2	58407319	58408094	776	obelix [Source:Projected from Anopheles gambiae (AGAP010181) VB Community Annotation]	NA
AFUN002230	544.47	0.0322269	1.02259	0.112511	0.286434	0.774546	1	0.823668	other	NO	AfunF3_2	58404888	58407176	2289	WD repeat-containing protein [Source:Projected from Anopheles gambiae (AGAP010182) VB Community Annotation]	NA
AFUN002231	726.499	-0.236554	0.84877	0.178829	-1.32279	0.185904	0.357836	0.837645	other	NO	AfunF3_2	58394584	58404548	9965	FH2 domain-containing protein [Source:UniProtKB/TrEMBL;Acc:A0A182R7T1]	NA
AFUN002240	325.494	0.115731	1.08352	0.196658	0.588488	0.556205	0.796963	0.813671	other	NO	AfunF3_3	67653527	67663638	10112	Insulin-like peptide 2 precursor [Source:Projected from Anopheles gambiae (AGAP010600) VB Community Annotation]	NA
AFUN002241	7.5612	0.905676	1.87342	0.698814	1.29602	0.194969	0.300325	1.11617	other	NO	AfunF3_3	67650024	67651050	1027	unspecified product	NA
AFUN002243	524.1	-0.291967	0.816787	0.121663	-2.39981	0.0164037	0.0639117	0.823668	other	NO	AfunF3_3	67637865	67642744	4880	unspecified product	NA
AFUN002245	66.6595	0.387215	1.30787	0.258264	1.4993	0.133795	0.23199	1.09144	other	NO	AfunF3_3	67627977	67630776	2800	Thioredoxin-like_fold domain-containing protein [Source:UniProtKB/TrEMBL;Acc:A0A182R7U5]	NA
AFUN002246	249.477	-0.332263	0.79429	0.151071	-2.19939	0.0278503	0.0897631	0.857068	other	NO	AfunF3_3	67616037	67627314	11278	unspecified product	NA
AFUN002247	425.78	-0.03339	0.977122	0.370404	-0.0901446	0.928172	1	0.797673	other	NO	AfunF3_3	67614656	67615632	977	unspecified product	NA
AFUN002251	159.187	0.69438	1.61819	0.207251	3.35043	0.000806853	0.00944034	0.78818	other	NO	AfunF3_X	5288009	5292019	4011	deltex [Source:Projected from Anopheles gambiae (AGAP000903) VB Community Annotation]	NA
AFUN002252	11026.8	0.432965	1.35001	0.259848	1.66622	0.0956692	0.187203	1.04522	other	NO	AfunF3_X	5277274	5287243	9970	alanine transaminase [Source:Projected from Anopheles gambiae (AGAP000901) VB Community Annotation]	NA
AFUN002253	1302.75	-0.23221	0.85133	0.0809518	-2.8685	0.00412428	0.0223245	0.968894	other	NO	AfunF3_X	5254164	5275070	20907	Protein-tyrosine sulfotransferase [Source:UniProtKB/TrEMBL;Acc:A0A182R7V3]	NA
AFUN002256	1252.61	-0.964389	0.512495	0.250263	-3.85351	0.000116436	0.00344694	0.686771	other	NO	AfunF3_X	5226586	5240386	13801	slingshot [Source:Projected from Anopheles gambiae (AGAP000898) VB Community Annotation]	NA
AFUN002257	1560.43	0.277611	1.21219	0.306077	0.907	0.364407	0.596691	0.808206	other	NO	AfunF3_X	5222712	5224581	1870	coiled-coil-helix-coiled-coil-helix domain-containing protein 2, mitochondrial [Source:Projected from Anopheles gambiae (AGAP000897) VB Community Annotation]	NA
AFUN002258	3.82566	2.7488	6.72159	1.43683	1.91311	0.0557342	0.0967625	1.54067	other	NO	AfunF3_X	5221341	5221593	253	unspecified product	NA
AFUN002259	1518.45	-0.438247	0.738031	0.222561	-1.96911	0.048941	0.122992	0.968894	other	NO	AfunF3_X	5178393	5218778	40386	unspecified product	NA
AFUN002269	105.254	0.422932	1.34065	0.308178	1.37236	0.169951	0.360551	0.757731	other	NO	AfunF3_3	28410041	28414412	4372	unspecified product	NA
AFUN002272	145.917	0.314646	1.24371	0.161357	1.95	0.0511759	0.143444	0.813671	other	NO	AfunF3_3	28319124	28321381	2258	ADP-ribose pyrophosphatase [Source:Projected from Anopheles gambiae (AGAP006085) VB Community Annotation]	NA
AFUN002273	384.025	-0.104833	0.929912	0.119576	-0.876706	0.380646	0.607507	0.823668	other	NO	AfunF3_3	28315363	28317751	2389	CUE domain-containing protein [Source:UniProtKB/TrEMBL;Acc:A0A182R7X3]	NA
AFUN002274	1500.51	0.025158	1.01759	0.14942	0.16837	0.866292	1	0.745633	other	NO	AfunF3_3	28211979	28314064	102086	frazzled protein [Source:Projected from Anopheles gambiae (AGAP006083) VB Community Annotation]	NA
AFUN002276	4.30178	2.95061	7.73078	1.12165	2.63061	0.0085233	0.0244836	1.73665	other	UP	AfunF3_3	28200988	28201568	581	unspecified product	NA
AFUN002277	162.633	0.221881	1.16625	0.355597	0.623967	0.532649	0.773733	0.813671	other	NO	AfunF3_3	28197912	28198884	973	odorant-binding protein [Source:Projected from Anopheles gambiae (AGAP006080) VB Community Annotation]	NA
AFUN002279	18.4087	0.646907	1.56581	0.609405	1.06154	0.288445	0.386351	1.17258	other	NO	AfunF3_3	28189557	28190261	705	odorant-binding protein [Source:Projected from Anopheles gambiae (AGAP006075) VB Community Annotation]	NA
AFUN002280	29.158	0.476198	1.39107	0.492954	0.966009	0.33404	0.452954	1.09144	other	NO	AfunF3_3	28187595	28188706	1112	odorant-binding protein [Source:Projected from Anopheles gambiae (AGAP006074) VB Community Annotation]	NA
AFUN002281	111.829	0.568261	1.48274	0.315798	1.79945	0.0719482	0.192169	0.758548	other	NO	AfunF3_3	28173899	28187553	13655	unspecified product	NA
AFUN002283	2.79049	0.347785	1.27261	1.1036	0.315138	0.752657	0.640501	1.50796	other	NO	AfunF3_2	66188009	66188341	333	unspecified product	NA
AFUN002284	3.83286	0.527827	1.44176	0.727671	0.725365	0.468228	0.418576	1.70712	other	NO	AfunF3_2	66183687	66184363	677	unspecified product	NA
AFUN002285	212.763	0.4059	1.32491	0.153436	2.6454	0.00815936	0.0381774	0.857068	other	NO	AfunF3_2	66067254	66069583	2330	unspecified product	NA
AFUN002286	431.024	-0.0318516	0.978164	0.132923	-0.239624	0.810622	0.94294	0.937673	other	NO	AfunF3_2	66065551	66066816	1266	Leptin receptor overlapping transcript-like [Source:Projected from Anopheles gambiae (AGAP008693) VB Community Annotation]	NA
AFUN002287	31.292	0.207367	1.15458	0.370383	0.559873	0.575566	0.654413	1.11617	other	NO	AfunF3_2	66044138	66060172	16035	ANF_receptor domain-containing protein [Source:UniProtKB/TrEMBL;Acc:A0A182R7Y7]	NA
AFUN002288	10.1001	1.51913	2.86617	0.703074	2.16069	0.0307193	0.0801246	1.114	other	NO	AfunF3_3	54664866	54668516	3651	unspecified product	NA
AFUN002289	273.449	-0.130998	0.913199	0.181627	-0.72125	0.470756	0.725454	0.786465	other	NO	AfunF3_2	69037269	69064139	26871	unspecified product	NA
AFUN002290	1153.54	-0.0747111	0.949532	0.126935	-0.588579	0.556144	0.848306	0.745633	other	NO	AfunF3_2	69120690	69125026	4337	Protein maelstrom [Source:Projected from Anopheles gambiae (AGAP002022) VB Community Annotation]	NA
AFUN002291	2474.1	-0.112256	0.92514	0.108497	-1.03465	0.300832	0.455044	0.977183	other	NO	AfunF3_2	69125385	69132223	6839	U3 small nucleolar RNA-associated protein [Source:Projected from Anopheles gambiae (AGAP009004) VB Community Annotation]	NA
AFUN002292	1223.9	-0.263014	0.833345	0.198486	-1.3251	0.185139	0.366434	0.808206	other	NO	AfunF3_2	49171807	49174537	2731	Similar to ATP-dependent RNA helicase dbp5 [Source:Projected from Anopheles gambiae (AGAP003397) VB Community Annotation]	NA
AFUN002293	869.247	0.408311	1.32713	0.157667	2.58971	0.00960561	0.0430324	0.843477	other	NO	AfunF3_2	49174840	49178178	3339	nucleosome-remodeling factor 38 kDa subunit [Source:Projected from Anopheles gambiae (AGAP003398) VB Community Annotation]	NA
AFUN002298	33.5113	0.63983	1.55815	0.409472	1.56257	0.118153	0.211466	1.09144	other	NO	AfunF3_2	49271716	49273393	1678	ARL2_Bind_BART domain-containing protein [Source:UniProtKB/TrEMBL;Acc:A0A182R7Z8]	NA
AFUN002300	5123.73	-0.318962	0.801646	0.10496	-3.03889	0.00237452	0.0158491	0.97613	other	NO	AfunF3_2	49273677	49285852	12176	SMK-1 domain-containing protein [Source:UniProtKB/TrEMBL;Acc:A0A182R800]	NA
AFUN002301	35.8643	0.326124	1.25364	0.313874	1.03903	0.298792	0.379229	1.24625	other	NO	AfunF3_2	49287398	49287945	548	unspecified product	NA
AFUN002302	5669.36	-0.209259	0.864981	0.142101	-1.47261	0.140857	0.261658	0.977183	other	NO	AfunF3_2	49288877	49299078	10202	Adenylosuccinate synthetase [Source:UniProtKB/TrEMBL;Acc:A0A182R802]	NA
AFUN002303	5.35599	2.11289	4.32556	1.06374	1.98628	0.0470019	0.0790729	1.73665	other	NO	AfunF3_2	49299645	49300503	859	unspecified product	NA
AFUN002304	382.411	0.216307	1.16176	0.18665	1.15889	0.2465	0.442907	0.82982	other	NO	AfunF3_2	49307849	49311419	3571	Aldo_ket_red domain-containing protein [Source:UniProtKB/TrEMBL;Acc:A0A182R804]	NA
AFUN002305	921.182	-0.104037	0.930426	0.103055	-1.00952	0.312724	0.523284	0.837645	other	NO	AfunF3_2	49311375	49316199	4825	unspecified product	NA
AFUN002306	90.5246	0.467447	1.38266	0.246093	1.89947	0.0575028	0.155961	0.813671	other	NO	AfunF3_2	49316507	49317393	887	Myb-interacting protein [Source:Projected from Anopheles gambiae (AGAP003410) VB Community Annotation]	NA
AFUN002307	107.128	-0.039964	0.972679	0.260632	-0.153335	0.878134	1	0.813671	other	NO	AfunF3_2	49317399	49318560	1162	unspecified product	NA
AFUN002308	415.031	0.582725	1.49768	0.372382	1.56486	0.117616	0.25846	0.82982	other	NO	AfunF3_2	49319537	49320086	550	40S ribosomal protein S28 [Source:UniProtKB/TrEMBL;Acc:Q06DF8]	RpS28
AFUN002309	160.774	0.593351	1.50875	0.183189	3.23902	0.00119943	0.0120571	0.78818	other	NO	AfunF3_2	49320417	49321753	1337	alanyl-tRNA synthetase domain-containing protein [Source:Projected from Anopheles gambiae (AGAP003413) VB Community Annotation]	NA
AFUN002310	167.025	0.141109	1.10275	0.144908	0.973787	0.330162	0.554105	0.813671	other	NO	AfunF3_2	49321751	49323002	1252	3-hydroxyacyl-CoA dehydrogenase / 3-hydroxy-2-methylbutyryl-CoA dehydrogenase [Source:Projected from Anopheles gambiae (AGAP003414) VB Community Annotation]	NA
AFUN002311	210.55	-0.202335	0.869143	0.162201	-1.24743	0.21224	0.388283	0.857068	other	NO	AfunF3_2	49323256	49324210	955	unspecified product	NA
AFUN002313	312.262	0.148501	1.10842	0.174444	0.851284	0.394611	0.635995	0.797673	other	NO	AfunF3_2	49325670	49326712	1043	RING-type domain-containing protein [Source:UniProtKB/TrEMBL;Acc:A0A182R813]	NA
AFUN002314	580.661	0.0204339	1.01426	0.179511	0.113831	0.909372	1	0.823668	other	NO	AfunF3_2	49336144	49347710	11567	stearoyl-CoA desaturase (delta-9 desaturase) [Source:Projected from Anopheles gambiae (AGAP003418) VB Community Annotation]	NA
AFUN002315	9.04491	2.37963	5.20405	0.745323	3.19276	0.00140922	0.010705	1.11617	other	UP	AfunF3_2	49347690	49348749	1060	unspecified product	NA
AFUN002317	280.943	0.606392	1.52245	0.32884	1.84403	0.0651786	0.163314	0.863469	other	NO	AfunF3_2	49359232	49360592	1361	unspecified product	NA
AFUN002319	1561.17	-0.180582	0.882347	0.0878891	-2.05466	0.0399116	0.135883	0.686771	other	NO	AfunF3_2	49541483	49547293	5811	unspecified product	NA
AFUN002320	388.083	0.0469791	1.0331	0.168579	0.278677	0.780493	0.916512	0.937673	other	NO	AfunF3_2	49385105	49392946	7842	unspecified product	NA
AFUN002325	2626.42	0.107369	1.07726	0.160545	0.668777	0.503638	0.654194	0.977183	other	NO	AfunF3_2	49508299	49510460	2162	vacuolar H+ ATPase M8.9 accessory subunit	VhaM8.9
AFUN002326	1037.37	-0.136802	0.909533	0.11351	-1.20519	0.228129	0.452853	0.745633	other	NO	AfunF3_2	49510634	49525859	15226	RUN and FYVE domain-containing [Source:Projected from Anopheles gambiae (AGAP003431) VB Community Annotation]	NA
AFUN002327	59.9138	0.453409	1.36927	0.276235	1.64139	0.100716	0.171597	1.24047	other	NO	AfunF3_2	49521749	49525067	3319	endoplasmic reticulum metallopeptidase [Source:Projected from Anopheles gambiae (AGAP003432) VB Community Annotation]	NA
AFUN002328	14.1797	2.0417	4.1173	0.640394	3.18819	0.00143166	0.0105121	1.17258	other	UP	AfunF3_2	49526018	49526945	928	unspecified product	NA
AFUN002329	985.809	-0.249376	0.84126	0.124088	-2.00967	0.0444664	0.129182	0.823668	other	NO	AfunF3_2	49527267	49535322	8056	Condensin complex subunit [Source:Projected from Anopheles gambiae (AGAP003434) UniProtKB/TrEMBL;Acc:Q7QDI4]	NA
AFUN002330	3634.79	-0.26453	0.83247	0.135176	-1.95693	0.0503561	0.156771	0.707229	other	NO	AfunF3_2	49535524	49538024	2501	PX domain-containing protein [Source:UniProtKB/TrEMBL;Acc:A0A182R830]	NA
AFUN002332	14665.2	-0.324281	0.798696	0.145961	-2.2217	0.0263037	0.0792934	0.968894	other	NO	AfunF3_2	49928647	49959157	30511	unspecified product	NA
AFUN002333	424.815	0.277586	1.21216	0.143783	1.93059	0.0535342	0.146752	0.823668	other	NO	AfunF3_2	49959943	49961420	1478	AB hydrolase-1 domain-containing protein [Source:UniProtKB/TrEMBL;Acc:A0A182R833]	NA
AFUN002334	947.173	0.380795	1.30206	0.203033	1.87553	0.0607199	0.161066	0.82039	other	NO	AfunF3_2	49961881	49968739	6859	unspecified product	NA
AFUN002335	1967.79	-0.450137	0.731974	0.123096	-3.6568	0.000255383	0.0048814	0.808206	other	NO	AfunF3_2	49994229	50000236	6008	Tuberous sclerosis 1 [Source:UniProtKB/TrEMBL;Acc:A0A182R835]	Tsc1
AFUN002337	599.263	-0.556909	0.679757	0.308533	-1.80502	0.0710713	0.177233	0.837645	other	NO	AfunF3_2	50006759	50030101	23343	rootletin [Source:Projected from Anopheles gambiae (AGAP003449) VB Community Annotation]	NA
AFUN002338	5902.23	0.194892	1.14464	0.18087	1.07752	0.281247	0.436052	0.968894	other	NO	AfunF3_2	50034193	50037518	3326	unspecified product	NA
AFUN002339	123.833	0.329552	1.25662	0.216216	1.52418	0.127463	0.291714	0.758548	other	NO	AfunF3_2	50037833	50039505	1673	unspecified product	NA
AFUN002340	240.122	0.230525	1.17326	0.154993	1.48732	0.136929	0.299435	0.786465	other	NO	AfunF3_2	50040450	50043480	3031	aspartyl/glutamyl-tRNA(Asn/Gln) amidotransferase, B subunit [Source:Projected from Anopheles gambiae (AGAP003454) VB Community Annotation]	NA
AFUN002341	3252.45	-0.4177	0.748617	0.137443	-3.03907	0.00237313	0.0194153	0.707229	other	NO	AfunF3_2	50043484	50077232	33749	GRIP domain-containing protein [Source:UniProtKB/TrEMBL;Acc:A0A1Y9HB09]	NA
AFUN002342	41.8201	0.378107	1.29964	0.475865	0.794568	0.426865	0.516842	1.16415	other	NO	AfunF3_2	50077675	50078310	636	ADP-ribosylation factor-like protein 2-binding protein [Source:Projected from Anopheles gambiae (AGAP012917) VB Community Annotation]	NA
AFUN002343	801.093	0.0970814	1.06961	0.132639	0.731923	0.464216	0.687793	0.837645	other	NO	AfunF3_2	50078340	50081500	3161	nuclear pore complex protein Nup93 [Source:Projected from Anopheles gambiae (AGAP003459) VB Community Annotation]	NA
AFUN002344	322.428	0.173175	1.12754	0.171421	1.01023	0.312387	0.529155	0.823668	other	NO	AfunF3_2	50081539	50083019	1481	mRNA cap guanine-N7 methyltransferase [Source:UniProtKB/TrEMBL;Acc:A0A182R844]	NA
AFUN002345	124.958	-0.298068	0.813341	0.159521	-1.86852	0.061689	0.171773	0.758548	other	NO	AfunF3_2	50083098	50084257	1160	beta-1,4-N-acetylglucosaminyltransferase [Source:Projected from Anopheles gambiae (AGAP003461) VB Community Annotation]	NA
AFUN002346	2432.31	-0.336222	0.792113	0.145867	-2.30499	0.0211673	0.0681573	0.968894	other	NO	AfunF3_2	50084762	50087006	2245	protein arginine N-methyltransferase [Source:Projected from Anopheles gambiae (AGAP003462) VB Community Annotation]	NA
AFUN002347	393.106	-0.258317	0.836062	0.15571	-1.65896	0.0971228	0.227489	0.813671	other	NO	AfunF3_2	50087046	50088508	1463	DUF1279 domain-containing protein [Source:UniProtKB/TrEMBL;Acc:A0A182R847]	NA
AFUN002348	243.323	-0.00601394	0.99584	0.128216	-0.0469049	0.962589	1	0.857068	other	NO	AfunF3_2	50088609	50091013	2405	glycerol kinase [Source:Projected from Anopheles gambiae (AGAP003464) VB Community Annotation]	NA
AFUN002349	18.1786	2.4166	5.3391	0.77145	3.13254	0.00173301	0.0129363	0.996064	other	UP	AfunF3_2	50095894	50101212	5319	unspecified product	NA
AFUN002350	15.7764	2.31153	4.96409	0.804319	2.8739	0.00405441	0.0206129	1.09144	other	UP	AfunF3_2	50104232	50107835	3604	unspecified product	NA
AFUN002351	18.8624	2.13687	4.39807	0.747228	2.85973	0.00424001	0.0223245	0.996064	other	UP	AfunF3_2	50121815	50125268	3454	Protein osiris 14 [Source:UniProtKB/TrEMBL;Acc:A0A182R851]	Osi14
AFUN002352	7.18512	3.08001	8.45622	1.04344	2.95178	0.00315952	0.0188118	0.996064	other	UP	AfunF3_2	50128495	50133089	4595	protein osiris [Source:Projected from Anopheles gambiae (AGAP003466) VB Community Annotation]	NA
AFUN002353	8.96676	1.37697	2.59722	0.877581	1.56905	0.116637	0.198573	1.17258	other	NO	AfunF3_2	50135662	50136856	1195	protein osiris [Source:Projected from Anopheles gambiae (AGAP003467) VB Community Annotation]	NA
AFUN002354	101.587	0.396823	1.3166	0.348715	1.13796	0.255139	0.460759	0.813671	other	NO	AfunF3_2	50139571	50161277	21707	protein osiris [Source:Projected from Anopheles gambiae (AGAP003468) VB Community Annotation]	NA
AFUN002355	5.90716	2.82714	7.09666	1.16258	2.43179	0.0150244	0.036132	1.70712	other	UP	AfunF3_2	50161359	50162533	1175	Protein osiris 18 [Source:UniProtKB/TrEMBL;Acc:A0A182R855]	Osi18
AFUN002356	5.62934	4.82358	28.3167	1.29359	3.72883	0.000192372	0.00270802	1.73665	other	UP	AfunF3_2	50164254	50165522	1269	Protein osiris 19 [Source:UniProtKB/TrEMBL;Acc:A0A182R856]	Osi19
AFUN002357	6.09208	2.7787	6.86233	1.12884	2.46154	0.0138341	0.0342954	1.70712	other	UP	AfunF3_2	50168710	50170368	1659	protein osiris [Source:Projected from Anopheles gambiae (AGAP003471) VB Community Annotation]	NA
AFUN002358	10.6816	1.62833	3.09155	0.83816	1.94275	0.0520468	0.126003	0.996064	other	NO	AfunF3_2	50205369	50205759	391	unspecified product	NA
AFUN002359	1060.5	0.98657	1.98147	0.464275	2.12497	0.033589	0.106703	0.808206	other	NO	AfunF3_2	50206268	50206845	578	Putative 4.2 kDa secreted peptide [Source:UniProtKB/TrEMBL;Acc:Q06DF5]	NA
AFUN002360	260.608	0.404091	1.32325	0.341705	1.18257	0.236978	0.447889	0.786465	other	NO	AfunF3_2	50206964	50208077	1114	unspecified product	NA
AFUN002362	1656	0.127981	1.09276	0.148522	0.861701	0.388852	0.61798	0.82039	other	NO	AfunF3_2	50271639	50273860	2222	Chaperonin containing TCP1 subunit [Source:Projected from Anopheles gambiae (AGAP003477) VB Community Annotation]	NA
AFUN002368	137.131	0.432417	1.34949	0.203081	2.12928	0.0332307	0.11089	0.758548	other	NO	AfunF3_2	50564512	50566718	2207	unspecified product	NA
AFUN002370	3744.1	-0.202535	0.869022	0.110766	-1.8285	0.0674751	0.153455	0.97613	other	NO	AfunF3_2	50608168	50638051	29884	oxysterol-binding protein [Source:Projected from Anopheles gambiae (AGAP003484) VB Community Annotation]	NA
AFUN002372	704.064	0.102332	1.07351	0.138926	0.73659	0.461372	0.684732	0.837645	other	NO	AfunF3_2	50638694	50640555	1862	thioredoxin domain-containing protein [Source:Projected from Anopheles gambiae (AGAP003485) VB Community Annotation]	NA
AFUN002373	1021.21	-0.382032	0.767356	0.131373	-2.908	0.00363753	0.0226495	0.837645	other	NO	AfunF3_2	50641052	50649948	8897	unspecified product	NA
AFUN002375	255.859	0.14124	1.10285	0.16538	0.854031	0.393088	0.572088	0.924064	other	NO	AfunF3_2	50651003	50652623	1621	unspecified product	NA
AFUN002376	270.794	0.477332	1.39217	0.156083	3.0582	0.00222673	0.0171521	0.813671	other	NO	AfunF3_2	50657418	50660341	2924	nucleotide exchange factor SIL1 [Source:Projected from Anopheles gambiae (AGAP003488) VB Community Annotation]	NA
AFUN002377	79.4811	0.110001	1.07923	0.238319	0.461571	0.644389	0.931187	0.757731	other	NO	AfunF3_2	50661096	50661913	818	Mesenchymal stem cell protein DSCD75 [Source:Projected from Anopheles gambiae (AGAP003487) VB Community Annotation]	NA
AFUN002378	1563.39	-0.503331	0.705476	0.132495	-3.79887	0.000145355	0.00357754	0.808206	other	NO	AfunF3_2	50661929	50677120	15192	vacuolar protein sorting 13B [Source:Projected from Anopheles gambiae (AGAP003489) VB Community Annotation]	NA
AFUN002379	80.6461	0.697255	1.62142	0.346772	2.0107	0.0443573	0.118509	0.924064	other	NO	AfunF3_2	50665941	50667625	1685	Serine--pyruvate aminotransferase [Source:UniProtKB/TrEMBL;Acc:A0A182R878]	NA
AFUN002380	4541.25	-0.0249114	0.982881	0.129984	-0.191649	0.848017	0.945214	0.977183	other	NO	AfunF3_2	50680209	50692066	11858	facilitated glucose transporter (solute carrier family 2) [Source:Projected from Anopheles gambiae (AGAP003492) VB Community Annotation]	NA
AFUN002382	97.7049	0.907729	1.87609	0.472324	1.92184	0.0546265	0.157893	0.758548	other	NO	AfunF3_2	50708538	50714127	5590	A disintegrin and metallopeptidase domain 9 (meltrin gamma) [Source:Projected from Anopheles gambiae (AGAP013468) VB Community Annotation]	NA
AFUN002383	1192.67	-0.502622	0.705823	0.137927	-3.64412	0.000268313	0.00497795	0.82039	other	NO	AfunF3_2	50714652	50718524	3873	unspecified product	NA
AFUN002384	92.9035	0.96106	1.94674	0.323915	2.96702	0.00300704	0.0214735	0.758548	other	NO	AfunF3_2	50721438	50729478	8041	unspecified product	NA
AFUN002385	1227.3	-0.636121	0.64344	0.153985	-4.13107	3.61078e-05	0.00176741	0.745633	other	NO	AfunF3_2	50730418	50766230	35813	unspecified product	NA
AFUN002386	26.175	0.0790082	1.05629	0.512862	0.154054	0.877568	0.813804	1.24625	other	NO	AfunF3_2	50766763	50769598	2836	unspecified product	NA
AFUN002387	7.57392	0.990728	1.98719	0.725165	1.36621	0.171873	0.278466	1.09144	other	NO	AfunF3_2	50771352	50772452	1101	Lipase [Source:UniProtKB/TrEMBL;Acc:A0A182R885]	NA
AFUN002388	5.76314	0.376717	1.29838	0.753424	0.500007	0.61707	0.549303	1.54067	other	NO	AfunF3_2	50774178	50775664	1487	Lipase [Source:Projected from Anopheles gambiae (AGAP003500) UniProtKB/TrEMBL;Acc:Q7QH37]	NA
AFUN002389	12.0672	1.40009	2.63919	0.661077	2.1179	0.0341838	0.0875357	1.09144	other	NO	AfunF3_2	50776047	50777672	1626	Lipase [Source:Projected from Anopheles gambiae (AGAP003501) UniProtKB/TrEMBL;Acc:Q5TVS6]	NA
AFUN002390	260.169	0.0102214	1.00711	0.210361	0.04859	0.961246	1	0.863469	other	NO	AfunF3_2	50778459	50783273	4815	heme peroxidase [Source:Projected from Anopheles gambiae (AGAP003502) VB Community Annotation]	NA
AFUN002391	953.486	-0.139748	0.907677	0.127832	-1.09322	0.274299	0.482646	0.82039	other	NO	AfunF3_2	50784290	50788434	4145	nuclear pore complex protein Nup133 [Source:Projected from Anopheles gambiae (AGAP003503) VB Community Annotation]	NA
AFUN002392	839.32	-0.402452	0.756571	0.103559	-3.88623	0.000101815	0.00289556	0.823668	other	NO	AfunF3_2	50792302	50796974	4673	unspecified product	NA
AFUN002393	2116.88	-0.249341	0.841281	0.108734	-2.29312	0.0218409	0.0781178	0.82039	other	NO	AfunF3_2	50797605	50806960	9356	unspecified product	NA
AFUN002394	399.399	-0.0606469	0.958834	0.137825	-0.44003	0.659916	0.887931	0.82982	other	NO	AfunF3_2	50807028	50808215	1188	vacuolar protein sorting [Source:Projected from Anopheles gambiae (AGAP003507) VB Community Annotation]	NA
AFUN002395	394.978	0.0590312	1.04177	0.139316	0.42372	0.67177	0.898431	0.82982	other	NO	AfunF3_2	50808478	50811108	2631	ATP-dependent RNA helicase SUPV3L1, mitochondrial [Source:Projected from Anopheles gambiae (AGAP003508) VB Community Annotation]	NA
AFUN002397	74.8117	0.859597	1.81453	0.374135	2.29756	0.0215869	0.0712026	0.924064	other	NO	AfunF3_2	50964821	50969265	4445	unspecified product	NA
AFUN002398	4.17623	2.75656	6.75783	1.06829	2.58035	0.00987007	0.0270793	1.73665	other	UP	AfunF3_2	51049077	51049988	912	ANK_REP_REGION domain-containing protein [Source:UniProtKB/TrEMBL;Acc:A0A182R896]	NA
AFUN002399	365.869	0.385876	1.30665	0.230058	1.6773	0.0934848	0.221165	0.813671	other	NO	AfunF3_2	51050111	51064560	14450	unspecified product	NA
AFUN002400	144.402	0.0448	1.03154	0.290528	0.154202	0.877451	1	0.78818	other	NO	AfunF3_2	51068623	51074215	5593	unspecified product	NA
AFUN002401	444.11	1.10559	2.15186	0.28129	3.93041	8.48001e-05	0.00263106	0.797673	other	UP	AfunF3_2	51074424	51075433	1010	unspecified product	NA
AFUN002403	233.212	0.115976	1.08371	0.158684	0.730865	0.464862	0.673522	0.863469	other	NO	AfunF3_2	51081099	51083178	2080	phenylalanyl-tRNA synthetase beta chain [Source:Projected from Anopheles gambiae (AGAP003517) VB Community Annotation]	NA
AFUN002406	1127.42	-0.0544518	0.96296	0.141046	-0.386057	0.699454	0.828487	0.968894	other	NO	AfunF3_2	51141828	51143480	1653	alpha-2-macroglobulin receptor-associated protein [Source:Projected from Anopheles gambiae (AGAP003521) VB Community Annotation]	NA
AFUN002407	33.3696	1.91956	3.78307	0.537374	3.57211	0.000354122	0.00462797	1.24047	other	UP	AfunF3_2	51145124	51148636	3513	unspecified product	NA
AFUN002410	1114.74	-0.417781	0.748575	0.13449	-3.10642	0.00189369	0.0154939	0.808206	other	NO	AfunF3_2	51164195	51174244	10050	CCR4-NOT transcription complex, subunit [Source:Projected from Anopheles gambiae (AGAP003525) VB Community Annotation]	NA
AFUN002411	661.808	-0.285077	0.820698	0.150311	-1.89658	0.0578831	0.15261	0.843477	other	NO	AfunF3_2	51175206	51179471	4266	asterless [Source:Projected from Anopheles gambiae (AGAP003526) VB Community Annotation]	NA
AFUN002412	87.1902	0.530577	1.44451	0.28514	1.86076	0.0627784	0.173889	0.758548	other	NO	AfunF3_2	51179893	51181699	1807	O-phospho-L-seryl-tRNASec:L-selenocysteinyl-tRNA synthase [Source:Projected from Anopheles gambiae (AGAP003527) VB Community Annotation]	NA
AFUN002413	359.76	-0.326115	0.797682	0.182618	-1.78577	0.0741363	0.189284	0.797673	other	NO	AfunF3_2	51207391	51223570	16180	unspecified product	NA
AFUN002414	40.3345	0.785757	1.724	0.395927	1.9846	0.0471893	0.108064	1.11617	other	NO	AfunF3_2	51229357	51230248	892	odorant-binding protein 6	Obp6
AFUN002415	147.543	0.507034	1.42113	0.291867	1.73721	0.0823507	0.205907	0.78818	other	NO	AfunF3_2	51230565	51236265	5701	unspecified product	NA
AFUN002416	374.199	0.155629	1.11391	0.201244	0.773333	0.439325	0.613491	0.937673	other	NO	AfunF3_2	51236895	51241374	4480	unspecified product	NA
AFUN002417	20541.2	0.149445	1.10914	0.180833	0.826426	0.408562	0.540472	1.04522	other	NO	AfunF3_2	51241507	51242907	1401	40S ribosomal protein S3a [Source:UniProtKB/TrEMBL;Acc:A0A182R8B5]	RpS3a
AFUN002418	638.452	0.0413387	1.02907	0.230227	0.179556	0.857501	0.914277	1.03429	other	NO	AfunF3_2	51242958	51243613	656	DnaJ homolog subfamily C member [Source:Projected from Anopheles gambiae (AGAP003533) VB Community Annotation]	NA
AFUN002419	185.976	0.345327	1.27044	0.159486	2.16524	0.0303691	0.0947818	0.863469	other	NO	AfunF3_2	51244984	51246136	1153	unspecified product	NA
AFUN002420	112.389	0.184364	1.13632	0.197014	0.93579	0.349381	0.606772	0.757731	other	NO	AfunF3_2	51246161	51247332	1172	solute carrier family 25 (mitochondrial S-adenosylmethionine transporter) [Source:Projected from Anopheles gambiae (AGAP003536) VB Community Annotation]	NA
AFUN002421	5026.23	-0.191202	0.875876	0.122128	-1.56559	0.117445	0.230355	0.968894	other	NO	AfunF3_2	51250555	51272762	22208	Cys2His2 zinc finger developmental/cell cycle regulator, other [Source:Projected from Anopheles gambiae (AGAP003537) VB Community Annotation]	NA
AFUN002422	4643.63	0.191954	1.14231	0.352039	0.545264	0.585572	0.726535	0.97613	other	NO	AfunF3_2	51368093	51368958	866	60S ribosomal protein L36a [Source:Projected from Anopheles gambiae (AGAP003538) VB Community Annotation]	NA
AFUN002423	4.27512	1.26309	2.40009	0.819066	1.54211	0.123048	0.157985	1.70712	other	NO	AfunF3_2	51368984	51369615	632	unspecified product	NA
AFUN002424	142.343	0.549328	1.4634	0.205643	2.67127	0.0075565	0.0393176	0.757731	other	NO	AfunF3_2	51369759	51370942	1184	Armadillo repeat-containing protein [Source:Projected from Anopheles gambiae (AGAP003539) VB Community Annotation]	NA
AFUN002425	3470.04	-0.321581	0.800193	0.136166	-2.36168	0.0181923	0.0762127	0.707229	other	NO	AfunF3_2	51371194	51376875	5682	GRIP domain-containing protein [Source:UniProtKB/TrEMBL;Acc:A0A182R8C3]	NA
AFUN002426	3900.46	-0.843998	0.557098	0.215857	-3.90998	9.23037e-05	0.00245764	0.968894	other	NO	AfunF3_2	51377915	51386812	8898	Elongation factor 1-alpha [Source:UniProtKB/TrEMBL;Acc:A0A182R8C4]	NA
AFUN002427	479.756	0.436287	1.35312	0.225573	1.93412	0.0530978	0.149408	0.797673	other	NO	AfunF3_2	51387006	51390846	3841	Epoxide hydrolase 2, cytoplasmic [Source:Projected from Anopheles gambiae (AGAP003542) VB Community Annotation]	NA
AFUN002430	1190.5	-0.492293	0.710894	0.116182	-4.23728	2.26248e-05	0.00128518	0.82039	other	NO	AfunF3_2	51412929	51425361	12433	aminopeptidase N [Source:Projected from Anopheles gambiae (AGAP013001) VB Community Annotation]	NA
AFUN002432	1620.56	0.161837	1.11871	0.158112	1.02356	0.306043	0.528634	0.808206	other	NO	AfunF3_2	51429643	51430273	631	zinc finger protein 593 homolog [Source:Projected from Anopheles gambiae (AGAP003698) VB Community Annotation]	NA
AFUN002434	34.0819	2.50363	5.6711	0.604696	4.14031	3.46839e-05	0.00129264	1.24047	other	UP	AfunF3_2	51460042	51464531	4490	unspecified product	NA
AFUN002435	222.563	0.197802	1.14695	0.147891	1.33749	0.181063	0.327381	0.924064	other	NO	AfunF3_2	51469542	51471173	1632	oxygen-dependent protoporphyrinogen oxidase [Source:Projected from Anopheles gambiae (AGAP003704) VB Community Annotation]	NA
AFUN002436	755.534	0.137548	1.10003	0.124416	1.10555	0.268923	0.475473	0.82039	other	NO	AfunF3_2	51471696	51474431	2736	Set1/Ash2 histone methyltransferase complex subunit ASH2 [Source:Projected from Anopheles gambiae (AGAP003705) VB Community Annotation]	NA
AFUN002437	157.504	0.221187	1.16569	0.253926	0.871069	0.383717	0.628712	0.78818	other	NO	AfunF3_2	51474452	51475018	567	BolA protein [Source:Projected from Anopheles gambiae (AGAP003706) VB Community Annotation]	NA
AFUN002438	110.28	0.442546	1.359	0.261335	1.6934	0.0903787	0.227383	0.757731	other	NO	AfunF3_2	51475352	51475853	502	Transcription elongation factor 1 homolog [Source:UniProtKB/TrEMBL;Acc:A0A182R8D6]	NA
AFUN002445	300.792	0.165275	1.12138	0.11302	1.46235	0.143644	0.302636	0.813671	other	NO	AfunF3_2	51543283	51545410	2128	unspecified product	NA
AFUN002446	2599.97	-0.116047	0.922712	0.113832	-1.01946	0.307983	0.581746	0.707229	other	NO	AfunF3_2	51545758	51556525	10768	V-type proton ATPase subunit a [Source:UniProtKB/TrEMBL;Acc:A0A182R8D8]	NA
AFUN002450	2598.57	-0.338657	0.790777	0.0939223	-3.60571	0.000311299	0.00587738	0.707229	other	NO	AfunF3_2	51613580	51620896	7317	cyclin G-associated kinase [Source:Projected from Anopheles gambiae (AGAP003715) VB Community Annotation]	NA
AFUN002451	1264.07	-0.147734	0.902667	0.132847	-1.11206	0.26611	0.472014	0.82039	other	NO	AfunF3_2	51621121	51623438	2318	Twinfilin [Source:Projected from Anopheles gambiae (AGAP003716) UniProtKB/Swiss-Prot;Acc:Q7QG28]	NA
AFUN002452	100.271	0.00841743	1.00585	0.197388	0.0426442	0.965985	1	0.78818	other	NO	AfunF3_2	51623667	51624697	1031	Spindle B [Source:Projected from Anopheles gambiae (AGAP013180) VB Community Annotation]	NA
AFUN002453	238.288	-0.198155	0.871665	0.184022	-1.0768	0.281569	0.4761	0.857068	other	NO	AfunF3_2	51625893	51629716	3824	regulator of G-protein signaling [Source:Projected from Anopheles gambiae (AGAP003718) VB Community Annotation]	NA
AFUN002455	1121.12	0.035611	1.02499	0.158369	0.224861	0.822088	1	0.745633	other	NO	AfunF3_2	51637606	51639796	2191	annexin A4 [Source:Projected from Anopheles gambiae (AGAP012784) VB Community Annotation]	NA
AFUN002456	133.882	-0.00254601	0.998237	0.193574	-0.0131527	0.989506	1	0.757731	other	NO	AfunF3_2	51639812	51641164	1353	unspecified product	NA
AFUN002457	155.547	0.28694	1.22005	0.260455	1.10169	0.270597	0.438531	0.924064	other	NO	AfunF3_2	51641737	51642351	615	unspecified product	NA
AFUN002459	2768.13	0.0918786	1.06576	0.132	0.696052	0.486397	0.610532	1.04522	other	NO	AfunF3_2	51670819	51674204	3386	Macrophage erythroblast attacher [Source:Projected from Anopheles gambiae (AGAP004332) VB Community Annotation]	NA
AFUN002460	1194.1	-0.139681	0.90772	0.113073	-1.23531	0.216714	0.35997	0.968894	other	NO	AfunF3_2	51674805	51720961	46157	unspecified product	NA
AFUN002461	233.952	-0.00443679	0.996929	0.222978	-0.0198979	0.984125	1	0.863469	other	NO	AfunF3_2	51699228	51700540	1313	salivary gland protein [Source:Projected from Anopheles gambiae (AGAP004334) VB Community Annotation]	NA
AFUN002465	377.902	0.190656	1.14128	0.152585	1.24951	0.21148	0.398982	0.823668	other	NO	AfunF3_2	51797954	51798842	889	U3 small nucleolar RNA-associated protein 11 [Source:UniProtKB/TrEMBL;Acc:A0A182R8F6]	NA
AFUN002466	259.211	-0.302714	0.810726	0.173847	-1.74126	0.0816372	0.204881	0.786465	other	NO	AfunF3_2	51799679	51801758	2080	GA-binding protein transcription factor, alpha [Source:Projected from Anopheles gambiae (AGAP004337) VB Community Annotation]	NA
AFUN002468	222.881	0.356098	1.27996	0.225858	1.57664	0.114877	0.257648	0.813671	other	NO	AfunF3_2	51804824	51811258	6435	cellular retinaldehyde binding protein [Source:Projected from Anopheles gambiae (AGAP004339) VB Community Annotation]	NA
AFUN002469	628.952	0.177104	1.13061	0.143576	1.23352	0.217384	0.344591	1.03429	other	NO	AfunF3_2	51812172	51813304	1133	unspecified product	NA
AFUN002470	754.124	0.0571992	1.04044	0.128989	0.443442	0.657446	0.880132	0.837645	other	NO	AfunF3_2	51813358	51815686	2329	unspecified product	NA
AFUN002473	2225.13	-0.418206	0.748355	0.17638	-2.37105	0.0177376	0.068318	0.808206	other	NO	AfunF3_2	51865376	51900827	35452	hairless [Source:Projected from Anopheles gambiae (AGAP004344) VB Community Annotation]	NA
AFUN002474	1525.02	-0.203566	0.868401	0.127102	-1.6016	0.109244	0.217791	0.968894	other	NO	AfunF3_2	51903754	51909052	5299	unspecified product	NA
AFUN002475	9484.77	-0.33002	0.795525	0.145824	-2.26314	0.023627	0.0730735	0.97613	other	NO	AfunF3_2	51909589	51915307	5719	unspecified product	NA
AFUN002476	8142.21	-0.626941	0.647548	0.282358	-2.22038	0.026393	0.075275	1.04522	other	NO	AfunF3_2	51915942	51919672	3731	unspecified product	NA
AFUN002477	37.5423	0.483408	1.39804	1.07879	0.448102	0.654079	0.694161	1.16415	other	NO	AfunF3_2	51920904	51923068	2165	Synaptic vesicle protein [Source:Projected from Anopheles gambiae (AGAP004350) VB Community Annotation]	NA
AFUN002478	532.162	-0.729447	0.603135	0.192773	-3.78397	0.000154344	0.00338584	0.937673	other	NO	AfunF3_2	51923438	51926607	3170	ATP-dependent RNA helicase DDX43 [Source:Projected from Anopheles gambiae (AGAP004351) VB Community Annotation]	NA
AFUN002479	1102.5	0.137028	1.09964	0.178611	0.767191	0.442968	0.68203	0.808206	other	NO	AfunF3_2	51926677	51929035	2359	succinyl-CoA synthetase beta subunit [Source:Projected from Anopheles gambiae (AGAP004352) VB Community Annotation]	NA
AFUN002480	2021.2	-0.527279	0.693862	0.235448	-2.23947	0.0251251	0.0860941	0.82039	other	NO	AfunF3_2	51930660	51956008	25349	DSPc domain-containing protein [Source:UniProtKB/TrEMBL;Acc:A0A182R8H1]	NA
AFUN002481	11.3363	2.29182	4.89673	0.845706	2.70995	0.00672934	0.0281488	1.11617	other	UP	AfunF3_2	51977014	51978967	1954	odorant receptor	Or27
AFUN002482	194.673	0.532548	1.44648	0.162606	3.27509	0.00105629	0.0108956	0.813671	other	NO	AfunF3_2	51980448	51988356	7909	Alkylglycerone-phosphate synthase [Source:UniProtKB/TrEMBL;Acc:A0A182R8H3]	NA
AFUN002483	275.945	0.232488	1.17486	0.133882	1.73652	0.0824718	0.194114	0.857068	other	NO	AfunF3_2	51988752	51990406	1655	integrator complex subunit [Source:Projected from Anopheles gambiae (AGAP004359) VB Community Annotation]	NA
AFUN002484	4692.56	-0.450536	0.731771	0.11027	-4.08575	4.39344e-05	0.00196434	0.707229	other	NO	AfunF3_2	51990925	52002595	11671	RRM domain-containing protein [Source:UniProtKB/TrEMBL;Acc:A0A182R8H5]	NA
AFUN002485	6450.47	0.119668	1.08648	0.171172	0.699108	0.484485	0.641265	0.968894	other	NO	AfunF3_2	52003073	52016712	13640	glutamate dehydrogenase (NAD(P)+) [Source:Projected from Anopheles gambiae (AGAP004362) VB Community Annotation]	NA
AFUN002486	1578.65	-0.0314949	0.978406	0.101753	-0.309524	0.756923	0.987624	0.82039	other	NO	AfunF3_2	52017142	52022624	5483	transcription elongation factor B, polypeptide [Source:Projected from Anopheles gambiae (AGAP004363) VB Community Annotation]	NA
AFUN002490	126.799	1.57802	2.9856	0.409821	3.85052	0.000117867	0.00320798	0.78818	other	UP	AfunF3_2	52030834	52085843	55010	unspecified product	NA
AFUN002498	128.037	0.745789	1.67689	0.39525	1.88688	0.0591763	0.167316	0.757731	other	NO	AfunF3_3	87470574	87475894	5321	SET domain-containing protein [Source:UniProtKB/TrEMBL;Acc:A0A182R8I9]	NA
AFUN002499	113.711	0.550929	1.46503	0.307328	1.79264	0.0730304	0.184405	0.813671	other	NO	AfunF3_3	87465206	87466114	909	unspecified product	NA
AFUN002500	309.093	-0.356857	0.780864	0.338264	-1.05497	0.29144	0.502961	0.823668	other	NO	AfunF3_3	87463724	87465015	1292	PP28 domain-containing protein [Source:UniProtKB/TrEMBL;Acc:A0A182R8J1]	NA
AFUN002502	425.288	0.0418449	1.02943	0.08997	0.465099	0.641861	0.882957	0.813671	other	NO	AfunF3_3	87433616	87436260	2645	unspecified product	NA
AFUN002503	83.8953	1.50491	2.83807	0.438933	3.42856	0.000606793	0.00821805	0.757731	other	UP	AfunF3_3	87425531	87431766	6236	ATP-binding cassette	NA
AFUN002504	3942.09	-0.241657	0.845773	0.106715	-2.2645	0.0235432	0.0728822	0.97613	other	NO	AfunF3_3	87360993	87424990	63998	FOG_N domain-containing protein [Source:UniProtKB/TrEMBL;Acc:A0A182R8J5]	NA
AFUN002505	2732.4	-0.248638	0.841691	0.291818	-0.852029	0.394198	0.55168	0.977183	other	NO	AfunF3_3	87352433	87354940	2508	Actin, cytoplasmic [Source:Projected from Anopheles gambiae (AGAP011516) UniProtKB/TrEMBL;Acc:A0A1S4H6X2]	NA
AFUN002506	1181.72	0.136298	1.09908	0.749422	0.181871	0.855684	1	0.745633	other	NO	AfunF3_3	87338642	87340450	1809	Cytoplasmic actin [Source:Projected from Anopheles gambiae (AGAP011515) UniProtKB/TrEMBL;Acc:A0A1S4H6W1]	NA
AFUN002507	41.4296	0.99853	1.99796	0.479246	2.08354	0.0372017	0.0846019	1.24625	other	NO	AfunF3_3	87331099	87332733	1635	unspecified product	NA
AFUN002508	13.2734	2.5063	5.68161	0.814205	3.07822	0.00208244	0.0131349	1.17258	other	UP	AfunF3_3	87326086	87330450	4365	phospholipase b, plb1 [Source:Projected from Anopheles gambiae (AGAP011513) VB Community Annotation]	NA
AFUN002509	15.9821	1.9334	3.81955	0.730921	2.64516	0.00816514	0.0324979	1.09144	other	UP	AfunF3_3	87322544	87326064	3521	unspecified product	NA
AFUN002510	25.7728	1.38894	2.61886	0.64566	2.1512	0.0314607	0.0754771	1.24047	other	NO	AfunF3_3	87302569	87314032	11464	phospholipase b, plb1 [Source:Projected from Anopheles gambiae (AGAP011512) VB Community Annotation]	NA
AFUN002511	30.6484	1.89039	3.70736	0.494681	3.82144	0.000132677	0.0028619	1.09144	other	UP	AfunF3_3	87290750	87297929	7180	phospholipase b, plb1 [Source:Projected from Anopheles gambiae (AGAP011511) VB Community Annotation]	NA
AFUN002512	75.0492	-0.315886	0.803357	0.304328	-1.03798	0.29928	0.471534	0.924064	other	NO	AfunF3_3	87268997	87269872	876	unspecified product	NA
AFUN002515	387.727	0.21764	1.16283	0.11558	1.88303	0.0596969	0.162207	0.797673	other	NO	AfunF3_3	87134194	87137079	2886	condensin complex subunit [Source:Projected from Anopheles gambiae (AGAP011508) VB Community Annotation]	NA
AFUN002518	16.9781	0.615285	1.53186	0.545083	1.12879	0.258985	0.402809	0.996064	other	NO	AfunF3_3	86903749	86904966	1218	unspecified product	NA
AFUN002519	51.7358	0.856969	1.81123	0.444637	1.92734	0.0539368	0.110361	1.24047	other	NO	AfunF3_3	86901044	86903347	2304	unspecified product	NA
AFUN002520	1181.78	1.38683	2.61503	0.247403	5.60554	2.07604e-08	1.11434e-05	0.745633	other	UP	AfunF3_3	86892980	86894693	1714	unspecified product	NA
AFUN002523	3.94944	2.02478	4.0693	0.905526	2.23603	0.02535	0.0510425	1.73665	other	NO	AfunF3_3	86831066	86831515	450	60S ribosomal protein L37 [Source:Projected from Anopheles gambiae (AGAP011501) VB Community Annotation]	NA
AFUN002526	338.983	0.0041661	1.00289	0.149101	0.0279415	0.977709	1	0.813671	other	NO	AfunF3_3	86730537	86731306	770	vacuolar protein sorting [Source:Projected from Anopheles gambiae (AGAP011497) VB Community Annotation]	NA
AFUN002527	1812.98	-0.407883	0.753728	0.179408	-2.27349	0.0229964	0.0915742	0.686771	other	NO	AfunF3_3	86724942	86730334	5393	IBR domain-containing protein [Source:UniProtKB/TrEMBL;Acc:A0A182R8L8]	NA
AFUN002529	365.808	0.0891994	1.06378	0.144482	0.617374	0.536988	0.787547	0.797673	other	NO	AfunF3_3	86712342	86717035	4694	Uncharacterized MFS-type transporter C19orf28 [Source:Projected from Anopheles gambiae (AGAP011492) VB Community Annotation]	NA
AFUN002530	795.181	-0.0282157	0.980632	0.0986576	-0.285996	0.774881	0.984341	0.843477	other	NO	AfunF3_3	86704862	86710538	5677	Sorting nexin-17 [Source:Projected from Anopheles gambiae (AGAP011491) VB Community Annotation]	NA
AFUN002533	249.413	0.281697	1.21562	0.110307	2.55376	0.0106567	0.048483	0.786465	other	NO	AfunF3_3	86653090	86655155	2066	Conserved oligomeric Golgi complex subunit 8 [Source:UniProtKB/TrEMBL;Acc:A0A182R8M4]	NA
AFUN002534	3.25625	1.99534	3.98711	1.04158	1.91568	0.0554055	0.0926351	1.62832	other	NO	AfunF3_3	86648370	86648650	281	unspecified product	NA
AFUN002535	1065.18	-0.167587	0.89033	0.0991046	-1.69102	0.0908337	0.245459	0.686771	other	NO	AfunF3_3	86635974	86648348	12375	E3 ubiquitin-protein ligase SH3RF [Source:Projected from Anopheles gambiae (AGAP011487) VB Community Annotation]	NA
AFUN002536	258.005	0.236516	1.17814	0.219067	1.07965	0.280296	0.493186	0.813671	other	NO	AfunF3_3	86633600	86635636	2037	unspecified product	NA
AFUN002538	7.42815	2.21405	4.63977	0.861533	2.5699	0.0101729	0.0376222	1.09144	other	UP	AfunF3_3	93160874	93161345	472	Kazal-like domain-containing protein [Source:UniProtKB/TrEMBL;Acc:A0A182R8M9]	NA
AFUN002544	1137.23	0.350805	1.27527	0.198216	1.76981	0.0767585	0.168938	0.968894	other	NO	AfunF3_3	93306979	93316752	9774	unspecified product	NA
AFUN002545	12.0428	1.44221	2.71737	0.749512	1.9242	0.0543297	0.115529	1.17258	other	NO	AfunF3_3	93318648	93319973	1326	Metalloendopeptidase [Source:UniProtKB/TrEMBL;Acc:A0A182R8N6]	NA
AFUN002546	23.0896	1.66991	3.18194	0.595605	2.80372	0.00505168	0.0232743	1.11617	other	UP	AfunF3_3	93320604	93321828	1225	Metalloendopeptidase [Source:UniProtKB/TrEMBL;Acc:A0A182R8N7]	NA
AFUN002547	118.345	0.390342	1.3107	0.2419	1.61365	0.106604	0.257112	0.757731	other	NO	AfunF3_3	93324189	93325493	1305	Eupolytin [Source:Projected from Anopheles gambiae (AGAP011477) UniProtKB/TrEMBL;Acc:A0A1S4H7M9]	NA
AFUN002548	1026.1	0.152501	1.11149	0.286706	0.531909	0.594789	0.840386	0.808206	other	NO	AfunF3_3	93325907	93331239	5333	unspecified product	NA
AFUN002549	965.382	-0.351529	0.783753	0.18465	-1.90376	0.0569415	0.151623	0.837645	other	NO	AfunF3_3	93332962	93347370	14409	unspecified product	NA
AFUN002550	898.996	-0.0506402	0.965508	0.0907329	-0.558124	0.57676	0.691151	1.03429	other	NO	AfunF3_3	93348083	93352912	4830	ubiquitin-protein ligase E3 C [Source:Projected from Anopheles gambiae (AGAP011474) VB Community Annotation]	NA
AFUN002551	772.173	0.119311	1.08622	0.140283	0.850505	0.395045	0.622888	0.823668	other	NO	AfunF3_3	93353764	93355949	2186	Leucine-rich repeat-containing protein [Source:Projected from Anopheles gambiae (AGAP011472) VB Community Annotation]	NA
AFUN002552	1239.53	-0.344122	0.787787	0.173237	-1.98643	0.0469859	0.135909	0.808206	other	NO	AfunF3_3	93356202	93358489	2288	large subunit GTPase [Source:Projected from Anopheles gambiae (AGAP011471) VB Community Annotation]	NA
AFUN002553	553.557	0.190893	1.14147	0.126266	1.51183	0.130577	0.275266	0.843477	other	NO	AfunF3_3	93358730	93360518	1789	RNA polymerase II subunit A C-terminal domain phosphatase SSU72 [Source:Projected from Anopheles gambiae (AGAP011470) VB Community Annotation]	NA
AFUN002557	10.0129	1.30072	2.46351	0.669468	1.94291	0.0520268	0.116305	1.114	other	NO	AfunF3_3	93393697	93394544	848	unspecified product	NA
AFUN002559	497.62	-0.00127133	0.999119	0.132786	-0.00957423	0.992361	1	0.797673	other	NO	AfunF3_3	93396330	93401078	4749	Cyclic nucleotide-binding domain-containing protein [Source:UniProtKB/TrEMBL;Acc:A0A182R8P9]	NA
AFUN002560	637.06	0.104626	1.07522	0.127616	0.819854	0.412299	0.633491	0.837645	other	NO	AfunF3_3	93401395	93403049	1655	Peptidylprolyl isomerase [Source:UniProtKB/TrEMBL;Acc:A0A182R8Q0]	NA
AFUN002562	105.663	0.651053	1.57031	0.232194	2.80392	0.00504856	0.0263251	0.924064	other	NO	AfunF3_3	93404311	93405349	1039	unspecified product	NA
AFUN002563	112.761	0.653332	1.5728	0.171461	3.81038	0.000138751	0.00357953	0.757731	other	NO	AfunF3_3	93407902	93408849	948	unspecified product	NA
AFUN002564	1058.49	-0.348471	0.785416	0.138702	-2.51238	0.0119921	0.0582385	0.686771	other	NO	AfunF3_3	93409459	93416961	7503	rotatin [Source:Projected from Anopheles gambiae (AGAP011454) VB Community Annotation]	NA
AFUN002565	1174.06	0.0692675	1.04918	0.295885	0.234103	0.814905	1	0.808206	other	NO	AfunF3_3	93416987	93421341	4355	unspecified product	NA
AFUN002566	14.5953	2.58683	6.00778	0.790764	3.27131	0.00107052	0.00880167	1.17258	other	UP	AfunF3_3	24377653	24394680	17028	unspecified product	NA
AFUN002571	532.243	-0.497657	0.708256	0.14464	-3.44067	0.000580266	0.00718199	0.937673	other	NO	AfunF3_3	24353693	24358186	4494	unspecified product	NA
AFUN002572	180.445	0.104498	1.07512	0.245106	0.426338	0.669861	0.873001	0.863469	other	NO	AfunF3_3	24351136	24353647	2512	alpha esterase [Source:Projected from Anopheles gambiae (AGAP006227) VB Community Annotation]	NA
AFUN002574	2226.43	-0.240144	0.846661	0.0837448	-2.86757	0.00413642	0.0223731	0.968894	other	NO	AfunF3_3	24330619	24340330	9712	serine/threonine-protein phosphatase dullard homolog [Source:Projected from Anopheles gambiae (AGAP006231) VB Community Annotation]	NA
AFUN002575	655.449	-0.0385225	0.973652	0.0995592	-0.38693	0.698808	0.917934	0.837645	other	NO	AfunF3_3	24327382	24329904	2523	peroxin-14 [Source:Projected from Anopheles gambiae (AGAP006232) VB Community Annotation]	NA
AFUN002576	248.974	0.243094	1.18353	0.190992	1.2728	0.20309	0.373721	0.863469	other	NO	AfunF3_3	24325856	24327055	1200	PLDc_2 domain-containing protein [Source:UniProtKB/TrEMBL;Acc:A0A182R8R6]	NA
AFUN002577	165.477	0.342658	1.26809	0.243465	1.40742	0.159302	0.344433	0.758548	other	NO	AfunF3_3	24323879	24325520	1642	protein SHQ1 [Source:Projected from Anopheles gambiae (AGAP006234) VB Community Annotation]	NA
AFUN002579	670.453	-0.199329	0.870955	0.172398	-1.15622	0.247591	0.378996	1.03429	other	NO	AfunF3_3	24287064	24290693	3630	unspecified product	NA
AFUN002580	30.9082	0.0673882	1.04782	0.31353	0.214934	0.829819	0.781897	1.24625	other	NO	AfunF3_3	24267394	24268823	1430	Protein TSSC1 [Source:Projected from Anopheles gambiae (AGAP006239) VB Community Annotation]	NA
AFUN002581	295.205	-0.632903	0.644877	0.245735	-2.57555	0.0100081	0.0434934	0.863469	other	NO	AfunF3_3	24263992	24267318	3327	PSP domain-containing protein [Source:UniProtKB/TrEMBL;Acc:A0A182R8S1]	NA
AFUN002582	246.904	-0.0907156	0.939057	0.198296	-0.457475	0.647329	0.909721	0.786465	other	NO	AfunF3_3	24261657	24263633	1977	Innexin [Source:UniProtKB/TrEMBL;Acc:A0A182R8S2]	NA
AFUN002583	331.346	-0.799499	0.574549	0.182592	-4.37861	1.19439e-05	0.000822267	0.937673	other	NO	AfunF3_3	24258461	24260826	2366	RNA exonuclease [Source:Projected from Anopheles gambiae (AGAP005406) VB Community Annotation]	NA
AFUN002584	124.643	0.230959	1.17361	0.193394	1.19424	0.232385	0.453744	0.757731	other	NO	AfunF3_3	24255915	24257667	1753	unspecified product	NA
AFUN002585	1019.18	-0.0147548	0.989825	0.169527	-0.0870353	0.930643	1	0.837645	other	NO	AfunF3_3	24240525	24255766	15242	BACK domain-containing protein [Source:UniProtKB/TrEMBL;Acc:A0A182R8S5]	NA
AFUN002586	254.822	0.186015	1.13762	0.15783	1.17858	0.238565	0.450076	0.786465	other	NO	AfunF3_3	24238894	24239810	917	unspecified product	NA
AFUN002587	1611.46	-0.150439	0.900976	0.120282	-1.25072	0.211036	0.399535	0.82039	other	NO	AfunF3_3	24236669	24238583	1915	peptide alpha-N-acetyltransferase [Source:Projected from Anopheles gambiae (AGAP005410) VB Community Annotation]	NA
AFUN002591	37.8895	0.752846	1.68511	0.325808	2.31071	0.020849	0.0568279	1.24047	other	NO	AfunF3_3	64121355	64123715	2361	unspecified product	NA
AFUN002592	3.31264	3.3759	10.3812	1.11561	3.02606	0.00247761	0.0124138	1.54067	other	UP	AfunF3_3	64124286	64126782	2497	unspecified product	NA
AFUN002593	0.375716	-1.55638	0.340002	3.78507	-0.41119	0.680933	0.58801	1.54067	other	NO	AfunF3_3	64124611	64125268	658	U6 snRNA-associated Sm-like protein LSm8 [Source:UniProtKB/TrEMBL;Acc:A0A182R8T3]	NA
AFUN002594	305.388	-0.377201	0.76993	0.168845	-2.234	0.0254829	0.0844132	0.857068	other	NO	AfunF3_3	64128258	64132420	4163	unspecified product	NA
AFUN002595	594.216	-0.0202866	0.986037	0.200738	-0.10106	0.919503	1	0.82039	other	NO	AfunF3_3	64183073	64185882	2810	mitochondrial uncoupling protein [Source:Projected from Anopheles gambiae (AGAP011839) VB Community Annotation]	NA
AFUN002598	498.025	0.311571	1.24106	0.150208	2.07427	0.0380544	0.117966	0.797673	other	NO	AfunF3_3	64236588	64237504	917	signal peptidase complex subunit [Source:Projected from Anopheles gambiae (AGAP011842) VB Community Annotation]	NA
AFUN002599	226.585	0.133815	1.09719	0.126498	1.05784	0.290129	0.506111	0.813671	other	NO	AfunF3_3	64237525	64239073	1549	MYND-type domain-containing protein [Source:UniProtKB/TrEMBL;Acc:A0A182R8T9]	NA
AFUN002600	241.44	0.293409	1.22553	0.165826	1.76938	0.0768301	0.174379	0.924064	other	NO	AfunF3_3	64239207	64240470	1264	MADF domain-containing protein [Source:UniProtKB/TrEMBL;Acc:A0A182R8U0]	NA
AFUN002601	334.147	-0.232974	0.850879	0.221238	-1.05305	0.29232	0.458574	0.937673	other	NO	AfunF3_3	64240479	64241451	973	Histone H2A [Source:UniProtKB/TrEMBL;Acc:A0A182R8U1]	NA
AFUN002602	473.094	0.560466	1.47475	0.184792	3.03296	0.00242169	0.0180717	0.813671	other	NO	AfunF3_3	64241940	64243282	1343	cytochrome b-561 domain containing protein [Source:Projected from Anopheles gambiae (AGAP011846) VB Community Annotation]	NA
AFUN002603	237.452	0.175068	1.12902	0.133179	1.31453	0.188669	0.353888	0.863469	other	NO	AfunF3_3	64243737	64245496	1760	unspecified product	NA
AFUN002605	11.5735	1.61568	3.06457	0.799499	2.02087	0.0432933	0.103337	1.09144	other	NO	AfunF3_3	35003460	35007851	4392	unspecified product	NA
AFUN002606	2511.65	-0.286863	0.819682	0.169925	-1.68817	0.0913783	0.181051	1.04522	other	NO	AfunF3_3	35016212	35052656	36445	unspecified product	NA
AFUN002608	86.0222	0.15352	1.11228	0.260381	0.589599	0.55546	0.837779	0.757731	other	NO	AfunF3_3	12149035	12158506	9472	unspecified product	NA
AFUN002609	2432.09	-0.411192	0.752002	0.140584	-2.92489	0.00344573	0.019979	0.97613	other	NO	AfunF3_3	12097972	12106603	8632	POU domain transcription factor, class [Source:Projected from Anopheles gambiae (AGAP005878) VB Community Annotation]	NA
AFUN002611	174.123	-1.54818	0.341942	0.369614	-4.18863	2.80643e-05	0.00146159	0.786465	other	DOWN	AfunF3_2	34993532	34999883	6352	Alkaline phosphatase [Source:Projected from Anopheles gambiae (AGAP001684) UniProtKB/TrEMBL;Acc:Q7PY02]	NA
AFUN002614	164.433	0.140185	1.10205	0.179113	0.782661	0.433826	0.669152	0.813671	other	NO	AfunF3_2	34909004	34912027	3024	Nuclear pore complex protein [Source:UniProtKB/TrEMBL;Acc:A0A182R8V4]	NA
AFUN002615	96.2037	0.463475	1.37886	0.218291	2.1232	0.0337373	0.112094	0.757731	other	NO	AfunF3_2	34907934	34908689	756	U6 snRNA-associated Sm-like protein LSm1 [Source:UniProtKB/TrEMBL;Acc:A0A182R8V5]	NA
AFUN002616	173.328	0.0834809	1.05957	0.222893	0.374534	0.708007	0.865058	0.924064	other	NO	AfunF3_2	34902681	34907677	4997	Rho-GAP domain-containing protein [Source:UniProtKB/TrEMBL;Acc:A0A182R8V6]	NA
AFUN002617	363.077	-0.057104	0.961192	0.0978829	-0.58339	0.559631	0.793129	0.823668	other	NO	AfunF3_2	34897252	34902019	4768	alpha-1,4-N-acetylglucosaminyltransferase EXTL3 [Source:Projected from Anopheles gambiae (AGAP001688) VB Community Annotation]	NA
AFUN002621	11.6292	1.52719	2.88224	0.693427	2.20238	0.0276387	0.0742933	1.114	other	NO	AfunF3_3	56497430	56498829	1400	unspecified product	NA
AFUN002622	1129.13	-0.0482938	0.967079	0.121505	-0.397462	0.691027	0.924408	0.82039	other	NO	AfunF3_2	35350409	35355738	5330	unspecified product	NA
AFUN002624	1319.91	-0.294189	0.81553	0.0979327	-3.00399	0.0026646	0.0171919	0.968894	other	NO	AfunF3_3	58718218	58724234	6017	unspecified product	NA
AFUN002625	95.3498	1.00883	2.01227	0.250875	4.02123	5.78946e-05	0.00208028	0.813671	other	UP	AfunF3_3	58724826	58727004	2179	Flavin-containing monooxygenase [Source:UniProtKB/TrEMBL;Acc:A0A182R8W5]	NA
AFUN002626	83.8811	0.541194	1.45518	0.298463	1.81327	0.0697909	0.182729	0.78818	other	NO	AfunF3_3	58727073	58728657	1585	Flavin-containing monooxygenase [Source:UniProtKB/TrEMBL;Acc:A0A182R8W6]	NA
AFUN002627	20.0512	2.23181	4.69723	1.03721	2.15174	0.0314176	0.0812306	1.11617	other	NO	AfunF3_3	58731480	58732954	1475	Flavin-containing monooxygenase FMO GS-OX-like [Source:Projected from Anopheles gambiae (AGAP010399) VB Community Annotation]	NA
AFUN002628	647.593	0.578222	1.49301	0.868342	0.665892	0.50548	0.739113	0.823668	other	NO	AfunF3_3	58733595	58737911	4317	Flavin-containing monooxygenase [Source:UniProtKB/TrEMBL;Acc:A0A182R8W8]	NA
AFUN002629	715.579	-0.52035	0.697203	0.161092	-3.23014	0.00123728	0.0103875	1.03429	other	NO	AfunF3_3	58739675	58744057	4383	Kinesin-like protein [Source:UniProtKB/TrEMBL;Acc:A0A182R8W9]	NA
AFUN002630	506.659	0.164997	1.12116	0.158836	1.03879	0.298904	0.512757	0.823668	other	NO	AfunF3_3	58745074	58746075	1002	protein N-terminal methyltransferase [Source:Projected from Anopheles gambiae (AGAP010397) VB Community Annotation]	NA
AFUN002631	293.444	0.363041	1.28613	0.177076	2.0502	0.0403452	0.116338	0.863469	other	NO	AfunF3_3	58749881	58765704	15824	calpain-C [Source:Projected from Anopheles gambiae (AGAP010395) VB Community Annotation]	NA
AFUN002634	2015.92	-0.262073	0.833889	0.0981888	-2.66907	0.00760615	0.037485	0.82039	other	NO	AfunF3_3	58818022	58825443	7422	unspecified product	NA
AFUN002635	1108.02	-0.0776556	0.947596	0.117812	-0.659151	0.509799	0.754177	0.808206	other	NO	AfunF3_3	58825936	58829890	3955	calumenin [Source:Projected from Anopheles gambiae (AGAP010392) VB Community Annotation]	NA
AFUN002636	187.453	0.239983	1.18098	0.249652	0.961273	0.336415	0.561395	0.813671	other	NO	AfunF3_3	58830784	58882490	51707	LIM domain only protein [Source:Projected from Anopheles gambiae (AGAP010391) VB Community Annotation]	NA
AFUN002639	2274.82	-0.27328	0.827436	0.0881959	-3.09855	0.00194467	0.014116	0.968894	other	NO	AfunF3_3	58927547	58938581	11035	glucuronyl/N-acetylglucosaminyl transferase EXT1 [Source:Projected from Anopheles gambiae (AGAP010388) VB Community Annotation]	NA
AFUN002640	738.471	-0.205687	0.867126	0.299537	-0.686681	0.492284	0.72474	0.823668	other	NO	AfunF3_3	58939822	58940862	1041	unspecified product	NA
AFUN002641	936.257	-0.114895	0.923449	0.312499	-0.367666	0.713122	0.946256	0.82039	other	NO	AfunF3_3	58941587	58945424	3838	Serine--pyruvate aminotransferase [Source:UniProtKB/TrEMBL;Acc:A0A182R8Y1]	NA
AFUN002645	4050.75	-0.434884	0.739753	0.142013	-3.06228	0.00219657	0.018556	0.707229	other	NO	AfunF3_3	58975861	58982199	6339	Serrate RNA effector molecule homolog [Source:Projected from Anopheles gambiae (AGAP010382) VB Community Annotation]	NA
AFUN002646	117.436	0.589158	1.50437	0.419566	1.40421	0.160258	0.33611	0.78818	other	NO	AfunF3_3	58982232	58984683	2452	unspecified product	NA
AFUN002647	766.224	0.0542951	1.03835	0.121458	0.447029	0.654854	0.755973	1.03429	other	NO	AfunF3_3	58985604	58989696	4093	CRC domain-containing protein [Source:UniProtKB/TrEMBL;Acc:A0A182R8Y7]	NA
AFUN002648	1311.73	0.071106	1.05052	0.0985561	0.721478	0.470616	0.754371	0.745633	other	NO	AfunF3_3	58990367	58996200	5834	F-box protein [Source:Projected from Anopheles gambiae (AGAP010379) UniProtKB/TrEMBL;Acc:A0A1S4H4M7]	NA
AFUN002649	66.6895	1.13185	2.19139	0.365145	3.09972	0.00193701	0.0129218	1.11617	other	UP	AfunF3_3	58999779	59002303	2525	SET domain-containing protein [Source:UniProtKB/TrEMBL;Acc:A0A182R8Y9]	NA
AFUN002650	104.471	-0.160281	0.894851	0.196327	-0.816398	0.414273	0.648957	0.813671	other	NO	AfunF3_3	59002176	59003830	1655	PIP49_C domain-containing protein [Source:UniProtKB/TrEMBL;Acc:A0A182R8Z0]	NA
AFUN002651	490.995	0.353368	1.27754	0.15076	2.34392	0.0190823	0.070425	0.82982	other	NO	AfunF3_3	59014616	59018088	3473	BTB domain-containing protein [Source:UniProtKB/TrEMBL;Acc:A0A182R8Z1]	NA
AFUN002652	1392.84	-0.101919	0.931793	0.0914829	-1.11408	0.265245	0.418016	0.968894	other	NO	AfunF3_3	59024017	59028731	4715	unspecified product	NA
AFUN002653	7908.27	0.305745	1.23606	0.125704	2.43226	0.015005	0.0534724	0.968894	other	NO	AfunF3_3	59029086	59030063	978	40S ribosomal protein S18 [Source:UniProtKB/TrEMBL;Acc:A0A182R8Z3]	RpS18
AFUN002654	1275.05	0.0586453	1.04149	0.118797	0.49366	0.621547	0.917422	0.745633	other	NO	AfunF3_3	59030384	59034244	3861	Arginyl-tRNA--protein transferase 1 [Source:UniProtKB/TrEMBL;Acc:A0A182R8Z4]	NA
AFUN002655	29.7188	1.52231	2.87251	0.525319	2.89788	0.003757	0.0197134	1.09144	other	UP	AfunF3_3	59034956	59039236	4281	solute carrier family 17 (anion/sugar transporter), member [Source:Projected from Anopheles gambiae (AGAP010372) VB Community Annotation]	NA
AFUN002656	18.3075	2.83426	7.13177	0.814886	3.4781	0.000504974	0.00601769	1.09144	other	UP	AfunF3_3	59044691	59047285	2595	unspecified product	NA
AFUN002657	498.834	-0.21998	0.858577	0.160667	-1.36917	0.170946	0.309481	0.937673	other	NO	AfunF3_3	59047735	59057811	10077	solute carrier family 17 (anion/sugar transporter), member [Source:Projected from Anopheles gambiae (AGAP010370) VB Community Annotation]	NA
AFUN002658	4.66426	2.87074	7.31441	1.08201	2.65316	0.00797425	0.0235781	1.73665	other	UP	AfunF3_3	59054390	59055004	615	cuticular protein RR-2 family [Source:Projected from Anopheles gambiae (AGAP010369) VB Community Annotation]	NA
AFUN002659	702.18	0.365325	1.28817	0.120075	3.04248	0.00234637	0.0175914	0.82039	other	NO	AfunF3_3	59059618	59062212	2595	2-hydroxyacyl-CoA lyase [Source:Projected from Anopheles gambiae (AGAP010368) VB Community Annotation]	NA
AFUN002660	113.207	1.26634	2.40551	0.308901	4.0995	4.14039e-05	0.00170269	0.924064	other	UP	AfunF3_3	59062181	59066959	4779	unspecified product	NA
AFUN002661	37.9169	0.729204	1.65772	0.526682	1.38452	0.166198	0.259785	1.16415	other	NO	AfunF3_3	59069347	59070175	829	unspecified product	NA
AFUN002662	1567.57	-0.367644	0.775047	0.157392	-2.33584	0.0194994	0.0771547	0.745633	other	NO	AfunF3_3	59072592	59082299	9708	unspecified product	NA
AFUN002663	413.159	0.701353	1.62603	0.340496	2.0598	0.0394178	0.107556	0.937673	other	NO	AfunF3_3	59085024	59086256	1233	unspecified product	NA
AFUN002664	429.199	-0.0662325	0.955129	0.322718	-0.205233	0.83739	1	0.813671	other	NO	AfunF3_3	59088559	59089504	946	unspecified product	NA
AFUN002665	19.8657	1.36936	2.58356	0.574882	2.38199	0.0172193	0.0541009	1.09144	other	NO	AfunF3_3	59090615	59092104	1490	unspecified product	NA
AFUN002667	8.76987	1.43602	2.70574	0.818437	1.75459	0.0793295	0.156771	1.114	other	NO	AfunF3_3	59098970	59099872	903	unspecified product	NA
AFUN002668	32.2107	1.01907	2.02662	0.445051	2.28979	0.0220336	0.0646226	1.09144	other	NO	AfunF3_3	59107529	59118030	10502	Paired domain-containing protein [Source:UniProtKB/TrEMBL;Acc:A0A182R908]	NA
AFUN002669	13.216	2.13735	4.39954	0.697774	3.0631	0.00219056	0.0139659	1.11617	other	UP	AfunF3_3	59138013	59144932	6920	paired box protein 3/7 [Source:Projected from Anopheles gambiae (AGAP010358) VB Community Annotation]	NA
AFUN002670	4649.14	0.0074433	1.00517	0.127213	0.0585106	0.953342	0.978901	1.04522	other	NO	AfunF3_3	59167281	59183068	15788	unspecified product	NA
AFUN002673	11.8366	1.79849	3.47856	0.703655	2.55593	0.0105905	0.0380837	1.11617	other	UP	AfunF3_3	59236564	59238230	1667	osiris [Source:Projected from Anopheles gambiae (AGAP010354) VB Community Annotation]	NA
AFUN002674	1454.86	0.0839835	1.05994	0.0964861	0.870421	0.38407	0.653867	0.745633	other	NO	AfunF3_3	59347555	59352010	4456	insulysin [Source:Projected from Anopheles gambiae (AGAP010351) VB Community Annotation]	NA
AFUN002675	401.518	0.123244	1.08918	0.120398	1.02363	0.306008	0.533437	0.797673	other	NO	AfunF3_3	59342150	59345514	3365	DNA cross-link repair 1A protein [Source:Projected from Anopheles gambiae (AGAP010353) VB Community Annotation]	NA
AFUN002676	352.252	0.450568	1.36658	0.325556	1.38399	0.166361	0.332697	0.82982	other	NO	AfunF3_3	59352029	59353989	1961	unspecified product	NA
AFUN002678	2657.4	0.238506	1.17977	0.165274	1.4431	0.148992	0.272633	0.97613	other	NO	AfunF3_3	59367153	59369037	1885	Copper-zinc superoxide dismutase 3 [Source:UniProtKB/TrEMBL;Acc:A0A1I8JU33]	CuSOD3
AFUN002679	1559.51	0.0170479	1.01189	0.0780848	0.218325	0.827176	1	0.745633	other	NO	AfunF3_3	59369620	59374407	4788	Merlin (moesin-ezrin-radixin-like protein) [Source:UniProtKB/TrEMBL;Acc:A0A182R919]	Mer
AFUN002680	3201.93	-0.216245	0.860803	0.0904714	-2.3902	0.0168392	0.0577562	0.97613	other	NO	AfunF3_3	59374829	59387205	12377	OTU domain-containing protein [Source:Projected from Anopheles gambiae (AGAP010345) VB Community Annotation]	NA
AFUN002681	224.941	0.572174	1.48676	0.190094	3.00995	0.0026129	0.018928	0.813671	other	NO	AfunF3_3	59392797	59396680	3884	solute carrier family 26, other [Source:Projected from Anopheles gambiae (AGAP010344) VB Community Annotation]	NA
AFUN002682	1953.73	0.218369	1.16342	0.135913	1.60668	0.108124	0.27846	0.686771	other	NO	AfunF3_3	59399789	59410131	10343	CTL-like protein [Source:Projected from Anopheles gambiae (AGAP010343) VB Community Annotation]	NA
AFUN002683	5409.42	-0.476319	0.718809	0.10653	-4.47121	7.77765e-06	0.000615985	0.977183	other	NO	AfunF3_3	59411208	59442235	31028	unspecified product	NA
AFUN002684	14.4825	1.43737	2.70826	0.671469	2.14063	0.0323038	0.0800813	1.17258	other	NO	AfunF3_3	59443249	59444740	1492	testis-specific serine kinase [Source:Projected from Anopheles gambiae (AGAP010341) VB Community Annotation]	NA
AFUN002685	741.268	0.123097	1.08907	0.26866	0.458189	0.646816	0.882736	0.82039	other	NO	AfunF3_3	59450669	59484670	34002	unspecified product	NA
AFUN002688	278.25	0.377027	1.29866	0.208485	1.80841	0.070543	0.173195	0.857068	other	NO	AfunF3_3	59496978	59497665	688	39S ribosomal protein L23, mitochondrial	mRpL23
AFUN002689	1243.13	0.308979	1.23883	0.474803	0.650752	0.515206	0.751563	0.82039	other	NO	AfunF3_3	59497945	59498718	774	ubiquinol-cytochrome c reductase subunit [Source:Projected from Anopheles gambiae (AGAP010337) VB Community Annotation]	NA
AFUN002690	143.545	0.241476	1.1822	0.241674	0.999178	0.317708	0.492754	0.924064	other	NO	AfunF3_3	59498940	59501544	2605	tubulin polyglutamylase TTLL1 [Source:Projected from Anopheles gambiae (AGAP010336) VB Community Annotation]	NA
AFUN002691	1904.77	-0.147176	0.903016	0.133482	-1.1026	0.270203	0.4771	0.82039	other	NO	AfunF3_3	59503568	59547811	44244	unspecified product	NA
AFUN002693	215.97	0.372698	1.29477	0.142123	2.62237	0.00873201	0.0423093	0.786465	other	NO	AfunF3_3	59558620	59560456	1837	unspecified product	NA
AFUN002694	6306.74	-0.401103	0.757279	0.138155	-2.90329	0.00369263	0.0199872	1.04522	other	NO	AfunF3_3	59561101	59569687	8587	heat shock protein 110kDa [Source:Projected from Anopheles gambiae (AGAP010331) VB Community Annotation]	NA
AFUN002695	877.951	0.143837	1.10484	0.121488	1.18396	0.236428	0.365868	1.03429	other	NO	AfunF3_3	59570576	59573842	3267	C2H2-type domain-containing protein [Source:UniProtKB/TrEMBL;Acc:A0A182R935]	NA
AFUN002696	278.752	0.354534	1.27857	0.313721	1.13009	0.258437	0.448114	0.857068	other	NO	AfunF3_3	59574490	59604395	29906	unspecified product	NA
AFUN002697	462.93	0.220054	1.16478	0.13108	1.67878	0.0931958	0.198526	0.937673	other	NO	AfunF3_3	59604682	59623674	18993	Tetraspanin [Source:UniProtKB/TrEMBL;Acc:A0A182R937]	NA
AFUN002698	258.348	0.286365	1.21956	0.257515	1.11203	0.266124	0.433879	0.924064	other	NO	AfunF3_3	59667159	59712538	45380	unspecified product	NA
AFUN002699	12.1874	0.876155	1.83548	0.822496	1.06524	0.286768	0.399776	1.114	other	NO	AfunF3_3	59687818	59688853	1036	unspecified product	NA
AFUN002703	519.407	-1.12874	0.457315	0.275854	-4.0918	4.2803e-05	0.00182455	0.823668	other	DOWN	AfunF3_3	35111670	35117258	5589	solute carrier family 17, member [Source:Projected from Anopheles gambiae (AGAP006594) VB Community Annotation]	NA
AFUN002704	18.8217	1.7449	3.35171	0.627339	2.78143	0.00541197	0.0243284	1.114	other	UP	AfunF3_3	35121431	35123451	2021	solute carrier family 17 member [Source:Projected from Anopheles gambiae (AGAP006595) VB Community Annotation]	NA
AFUN002705	7.02118	3.11643	8.67237	1.03416	3.01347	0.00258274	0.0153911	1.11617	other	UP	AfunF3_3	35124079	35125751	1673	NYD-SP28 domain-containing protein [Source:UniProtKB/TrEMBL;Acc:A0A182R945]	NA
AFUN002706	954.365	-0.510317	0.702068	0.122565	-4.16362	3.13236e-05	0.00133	1.03429	other	NO	AfunF3_3	35127832	35209809	81978	Stork_head domain-containing protein [Source:UniProtKB/TrEMBL;Acc:A0A182R946]	NA
AFUN002707	501.555	-0.180558	0.882362	0.12497	-1.44481	0.148512	0.305322	0.82982	other	NO	AfunF3_3	35210027	35215472	5446	ATP-dependent RNA helicase A [Source:Projected from Anopheles gambiae (AGAP006599) VB Community Annotation]	NA
AFUN002708	131.38	0.456802	1.3725	0.225403	2.0266	0.0427037	0.129338	0.78818	other	NO	AfunF3_3	35215937	35216644	708	DUF4604 domain-containing protein [Source:UniProtKB/TrEMBL;Acc:A0A182R948]	NA
AFUN002709	2956.02	-0.422238	0.746266	0.190168	-2.22034	0.0263958	0.0988126	0.707229	other	NO	AfunF3_3	35217368	35246385	29018	unspecified product	NA
AFUN002710	596.339	-0.274788	0.826572	0.116348	-2.36179	0.0181871	0.0687391	0.82039	other	NO	AfunF3_3	35247143	35248207	1065	unspecified product	NA
AFUN002711	342.95	0.0299929	1.02101	0.154712	0.193862	0.846284	0.971845	0.937673	other	NO	AfunF3_3	35249325	35250147	823	unspecified product	NA
AFUN002712	258.439	-0.0652025	0.955811	0.177747	-0.366828	0.713747	0.975913	0.786465	other	NO	AfunF3_3	35250161	35250815	655	U6 snRNA-associated Sm-like protein LSm5 [Source:UniProtKB/TrEMBL;Acc:A0A182R952]	NA
AFUN002713	588.494	-0.996536	0.501202	0.310269	-3.21184	0.00131886	0.0123989	0.823668	other	NO	AfunF3_3	35251161	35260680	9520	PDZ domain-containing protein [Source:UniProtKB/TrEMBL;Acc:A0A182R953]	NA
AFUN002714	636.955	0.137332	1.09987	0.136922	1.003	0.315863	0.533343	0.823668	other	NO	AfunF3_3	35262437	35264769	2333	C2H2-type domain-containing protein [Source:UniProtKB/TrEMBL;Acc:A0A182R954]	NA
AFUN002715	1515.52	0.160844	1.11794	0.119519	1.34576	0.17838	0.352728	0.82039	other	NO	AfunF3_3	35264925	35266166	1242	Eukaryotic translation initiation factor 3 subunit I [Source:UniProtKB/TrEMBL;Acc:A0A182R955]	NA
AFUN002716	1497.55	-0.215357	0.861333	0.111986	-1.92308	0.0544704	0.169086	0.686771	other	NO	AfunF3_3	35266582	35272416	5835	unspecified product	NA
AFUN002719	9.39797	0.813748	1.75777	0.780806	1.04219	0.297323	0.410708	1.114	other	NO	AfunF3_3	35297365	35298125	761	RING-type domain-containing protein [Source:UniProtKB/TrEMBL;Acc:A0A182R959]	NA
AFUN002720	250.212	0.678655	1.60065	0.253923	2.67268	0.0075248	0.0361087	0.857068	other	NO	AfunF3_3	35300089	35302954	2866	glutaminyl-peptide cyclotransferase precursor [Source:Projected from Anopheles gambiae (AGAP006610) VB Community Annotation]	NA
AFUN002721	202.157	0.312144	1.24155	0.167494	1.86362	0.0623751	0.158253	0.863469	other	NO	AfunF3_3	35303675	35305270	1596	TRAF-interacting protein [Source:Projected from Anopheles gambiae (AGAP006611) VB Community Annotation]	NA
AFUN002722	2468.53	0.6466	1.56548	0.249542	2.59115	0.0095656	0.0388087	0.977183	other	NO	AfunF3_3	35305258	35305931	674	60S ribosomal protein L29 [Source:UniProtKB/TrEMBL;Acc:A0A182R962]	NA
AFUN002723	4637.98	-0.306036	0.808861	0.140702	-2.17506	0.0296254	0.0860581	0.968894	other	NO	AfunF3_3	35306251	35308450	2200	Eukaryotic translation initiation factor 3 subunit J [Source:UniProtKB/TrEMBL;Acc:A0A182R963]	NA
AFUN002724	4921.21	-0.0109699	0.992425	0.142245	-0.0771198	0.938528	1	0.707229	other	NO	AfunF3_3	35309425	35310581	1157	Transcription factor BTF3 [Source:UniProtKB/TrEMBL;Acc:A0A182R964]	NA
AFUN002725	1445.81	-0.374415	0.771418	0.0914868	-4.09256	4.26641e-05	0.00182455	0.82039	other	NO	AfunF3_3	35310911	35314180	3270	Peptidylprolyl isomerase [Source:UniProtKB/TrEMBL;Acc:A0A182R965]	NA
AFUN002726	885.17	0.0946615	1.06781	0.131292	0.720999	0.47091	0.601	1.03429	other	NO	AfunF3_3	35314199	35317451	3253	Presequence protease, mitochondrial [Source:Projected from Anopheles gambiae (AGAP006616) VB Community Annotation]	NA
AFUN002728	467.65	0.0198098	1.01383	0.146218	0.135482	0.892231	1	0.823668	other	NO	AfunF3_3	35321634	35322446	813	unspecified product	NA
AFUN002729	733.939	-0.495765	0.709186	0.154351	-3.21193	0.00131846	0.0124138	0.82039	other	NO	AfunF3_3	35324557	35331668	7112	SCA7 domain-containing protein [Source:UniProtKB/TrEMBL;Acc:A0A182R969]	NA
AFUN002730	9.65515	1.37731	2.59783	0.934707	1.47352	0.140612	0.236681	1.11617	other	NO	AfunF3_3	35332077	35332657	581	unspecified product	NA
AFUN002731	387.008	0.239916	1.18092	0.0973796	2.46372	0.0137504	0.056554	0.823668	other	NO	AfunF3_3	35332675	35335710	3036	vacuolar protein sorting [Source:Projected from Anopheles gambiae (AGAP006623) VB Community Annotation]	NA
AFUN002732	354.363	0.363875	1.28688	0.124696	2.91809	0.00352183	0.0223909	0.823668	other	NO	AfunF3_3	35336047	35339360	3314	valyl-tRNA synthetase [Source:Projected from Anopheles gambiae (AGAP006624) VB Community Annotation]	NA
AFUN002733	255.19	0.616956	1.53364	0.169102	3.64843	0.000263848	0.00479327	0.863469	other	NO	AfunF3_3	35339377	35340729	1353	Coatomer subunit epsilon [Source:UniProtKB/TrEMBL;Acc:A0A182R973]	NA
AFUN002734	1921.11	-0.20302	0.86873	0.10343	-1.96287	0.0496612	0.139842	0.82039	other	NO	AfunF3_3	35341231	35345501	4271	Armadillo repeat-containing protein [Source:Projected from Anopheles gambiae (AGAP006626) VB Community Annotation]	NA
AFUN002735	173.727	0.171767	1.12644	0.236392	0.726618	0.46746	0.676016	0.863469	other	NO	AfunF3_3	35345550	35347680	2131	Islet cell autoantigen [Source:Projected from Anopheles gambiae (AGAP006627) VB Community Annotation]	NA
AFUN002736	995.302	-0.304947	0.809472	0.117958	-2.58522	0.00973181	0.0433531	0.843477	other	NO	AfunF3_3	35349857	35359506	9650	regulator of G-protein signaling [Source:Projected from Anopheles gambiae (AGAP006629) VB Community Annotation]	NA
AFUN002737	846.294	0.776311	1.71275	0.47144	1.64668	0.0996236	0.230642	0.82039	other	NO	AfunF3_3	35359710	35360361	652	Putative 6.3 kDa salivary peptide [Source:UniProtKB/TrEMBL;Acc:Q06DJ6]	NA
AFUN002738	598.447	-0.135314	0.910472	0.1742	-0.776776	0.437291	0.569579	1.03429	other	NO	AfunF3_3	35372530	35379778	7249	Class A Scavenger Receptor (SRCR domain) with Serine Protease domain. [Source:Projected from Anopheles gambiae (AGAP006631) VB Community Annotation]	NA
AFUN002739	1067.08	-0.146249	0.903597	0.140819	-1.03857	0.299007	0.514251	0.82039	other	NO	AfunF3_3	35421469	35424622	3154	mitotic spindle assembly checkpoint protein MAD1 [Source:Projected from Anopheles gambiae (AGAP006632) VB Community Annotation]	NA
AFUN002740	839.833	-0.147562	0.902775	0.200142	-0.737286	0.460948	0.680521	0.843477	other	NO	AfunF3_3	35424662	35480698	56037	Syntrophin, gamma [Source:Projected from Anopheles gambiae (AGAP006633) VB Community Annotation]	NA
AFUN002750	1188.71	-0.420589	0.74712	0.152629	-2.75562	0.00585802	0.0314683	0.82039	other	NO	AfunF3_3	10529807	10535152	5346	U1 small nuclear ribonucleoprotein 70K [Source:UniProtKB/TrEMBL;Acc:A0A182R990]	snRNP-U1-70K
AFUN002751	1127.26	-0.427082	0.743765	0.132631	-3.22008	0.00128155	0.0123391	0.808206	other	NO	AfunF3_3	10535247	10541752	6506	unspecified product	NA
AFUN002752	375.968	-0.276364	0.82567	0.139142	-1.9862	0.0470109	0.133397	0.82982	other	NO	AfunF3_3	10544779	10564545	19767	ANK_REP_REGION domain-containing protein [Source:UniProtKB/TrEMBL;Acc:A0A4Y0AQS9]	NA
AFUN002753	819.615	-0.486656	0.713677	0.153598	-3.16837	0.00153298	0.01338	0.837645	other	NO	AfunF3_3	10566057	10571913	5857	unspecified product	NA
AFUN002754	5.38112	2.80075	6.96804	1.04366	2.68358	0.00728387	0.0221527	1.73665	other	UP	AfunF3_3	10572002	10572949	948	unspecified product	NA
AFUN002759	226.149	0.230572	1.1733	0.135617	1.70017	0.0890981	0.194338	0.924064	other	NO	AfunF3_3	10659753	10661217	1465	ARF7EP_C domain-containing protein [Source:UniProtKB/TrEMBL;Acc:A0A182R999]	NA
AFUN002760	118.989	0.625617	1.54287	0.184917	3.38322	0.0007164	0.00805638	0.924064	other	NO	AfunF3_3	10661536	10663694	2159	Methyltranfer_dom domain-containing protein [Source:UniProtKB/TrEMBL;Acc:A0A182R9A0]	NA
AFUN002761	103.37	-0.16658	0.890952	0.240384	-0.692973	0.488327	0.665223	0.924064	other	NO	AfunF3_3	10663855	10681762	17908	unspecified product	NA
AFUN002762	6540.02	0.306282	1.23652	0.134195	2.28237	0.0224673	0.0883653	0.707229	other	NO	AfunF3_3	10683517	10685672	2156	nascent polypeptide-associated complex subunit alpha [Source:Projected from Anopheles gambiae (AGAP006766) VB Community Annotation]	NA
AFUN002763	574.27	0.107037	1.07701	0.133998	0.798801	0.424406	0.643473	0.843477	other	NO	AfunF3_3	10686104	10689960	3857	NAD kinase domain-containing protein [Source:Projected from Anopheles gambiae (AGAP006767) VB Community Annotation]	NA
AFUN002764	217.108	0.0841631	1.06007	0.136165	0.618095	0.536512	0.746019	0.863469	other	NO	AfunF3_3	10690716	10693274	2559	diacylglycerol kinase (ATP dependent) [Source:Projected from Anopheles gambiae (AGAP006768) VB Community Annotation]	NA
AFUN002765	641.88	0.344469	1.26968	0.316112	1.0897	0.275843	0.484864	0.82039	other	NO	AfunF3_3	10715310	10721693	6384	unspecified product	NA
AFUN002766	1048.55	0.0145618	1.01014	0.108584	0.134106	0.893318	1	0.745633	other	NO	AfunF3_3	10721728	10724842	3115	jumonji domain-containing protein [Source:Projected from Anopheles gambiae (AGAP006770) VB Community Annotation]	NA
AFUN002767	1466.06	-0.058358	0.960356	0.145746	-0.400409	0.688855	0.988718	0.745633	other	NO	AfunF3_3	10726685	10739681	12997	eiger [Source:Projected from Anopheles gambiae (AGAP006771) VB Community Annotation]	NA
AFUN002768	1690.18	-0.936748	0.522409	0.317459	-2.95077	0.00316987	0.0223245	0.745633	other	NO	AfunF3_3	10745067	10757367	12301	unspecified product	NA
AFUN002769	150.562	0.233355	1.17557	0.204459	1.14133	0.253732	0.418856	0.924064	other	NO	AfunF3_3	10757653	10759007	1355	Phospholipid scramblase [Source:Projected from Anopheles gambiae (AGAP006773) UniProtKB/TrEMBL;Acc:Q7PSZ6]	NA
AFUN002770	135.894	0.190234	1.14095	0.486624	0.390926	0.695852	0.983182	0.758548	other	NO	AfunF3_3	10762007	10766150	4144	unspecified product	NA
AFUN002771	1025.8	-0.468133	0.722899	0.217252	-2.15479	0.0311783	0.113886	0.686771	other	NO	AfunF3_3	10773308	10783919	10612	FCH and double SH3 domains protein [Source:Projected from Anopheles gambiae (AGAP006774) VB Community Annotation]	NA
AFUN002773	6819.26	-0.894339	0.537994	0.216072	-4.13908	3.48702e-05	0.00178008	0.707229	other	NO	AfunF3_3	10787836	10815751	27916	unspecified product	NA
AFUN002774	881.894	-0.337275	0.791535	0.122706	-2.74864	0.00598422	0.0313411	0.843477	other	NO	AfunF3_3	10818259	10822010	3752	BTB/POZ domain-containing protein [Source:Projected from Anopheles gambiae (AGAP006777) VB Community Annotation]	NA
AFUN002776	747.304	0.494478	1.40881	0.192782	2.56496	0.0103188	0.0451253	0.843477	other	NO	AfunF3_3	10826587	10828880	2294	isovaleryl-CoA dehydrogenase [Source:Projected from Anopheles gambiae (AGAP006780) VB Community Annotation]	NA
AFUN002777	283.56	-0.299122	0.812747	0.276433	-1.08208	0.279217	0.471158	0.863469	other	NO	AfunF3_3	10828920	10831194	2275	unspecified product	NA
AFUN002778	33920.7	0.323116	1.25103	0.182557	1.76995	0.076736	0.167865	0.977183	other	NO	AfunF3_3	10832787	10837951	5165	unspecified product	NA
AFUN002779	121.864	0.20528	1.15291	0.186241	1.10223	0.270362	0.491815	0.78818	other	NO	AfunF3_3	10838507	10839898	1392	NAD(P)-bd_dom domain-containing protein [Source:UniProtKB/TrEMBL;Acc:A0A182R9B9]	NA
AFUN002780	85.1399	0.275804	1.21067	0.253537	1.08783	0.276672	0.499945	0.78818	other	NO	AfunF3_3	11679815	11682028	2214	F-box protein [Source:Projected from Anopheles gambiae (AGAP006784) VB Community Annotation]	NA
AFUN002781	9.5208	1.69225	3.23161	0.738168	2.2925	0.0218768	0.068354	0.996064	other	NO	AfunF3_3	11696364	11699153	2790	Fork-head domain-containing protein [Source:UniProtKB/TrEMBL;Acc:A0A182R9C1]	NA
AFUN002784	10.1616	1.70118	3.25168	0.797393	2.13343	0.0328894	0.0840302	1.114	other	NO	AfunF3_3	11576215	11577036	822	unspecified product	NA
AFUN002785	196.066	-0.114934	0.923425	0.14993	-0.766584	0.443329	0.655378	0.857068	other	NO	AfunF3_3	11573975	11575041	1067	MIT domain-containing protein [Source:Projected from Anopheles gambiae (AGAP006789) VB Community Annotation]	NA
AFUN002787	637.7	0.00598057	1.00415	0.0970551	0.0616204	0.950865	1	0.837645	other	NO	AfunF3_2	98795788	98798891	3104	TANK-binding kinase [Source:Projected from Anopheles gambiae (AGAP009565) VB Community Annotation]	NA
AFUN002788	506.348	-0.0858168	0.942251	0.264096	-0.324945	0.745222	0.973641	0.823668	other	NO	AfunF3_2	98799202	98800241	1040	ATP synthase epsilon chain, mitochondrial [Source:Projected from Anopheles gambiae (AGAP009564) UniProtKB/TrEMBL;Acc:A0A1S4H1H8]	NA
AFUN002789	604.198	-0.0949819	0.936284	0.11702	-0.811673	0.416979	0.648378	0.82039	other	NO	AfunF3_2	98800299	98803805	3507	Myotubularin related protein [Source:Projected from Anopheles gambiae (AGAP009563) UniProtKB/TrEMBL;Acc:A0A1S4H1F2]	NA
AFUN002790	62.9509	0.364142	1.28712	0.34287	1.06204	0.288218	0.368936	1.24625	other	NO	AfunF3_2	98804849	98823253	18405	UDP-glucose:O-linked fucose beta-1,3-glucosyltransferase [Source:Projected from Anopheles gambiae (AGAP009562) VB Community Annotation]	NA
AFUN002791	5.13027	1.01653	2.02305	0.778342	1.30602	0.191546	0.234271	1.54067	other	NO	AfunF3_3	57047118	57048023	906	unspecified product	NA
AFUN002792	552.871	1.26755	2.40752	0.294465	4.30457	1.67308e-05	0.00108537	0.843477	other	UP	AfunF3_3	57049158	57051297	2140	unspecified product	NA
AFUN002794	778.822	-0.193427	0.874526	0.120131	-1.61013	0.107371	0.238485	0.843477	other	NO	AfunF3_3	57072889	57078397	5509	Outer segment 6 [Source:UniProtKB/TrEMBL;Acc:A0A182R9D4]	Oseg6
AFUN002795	677.29	0.0150567	1.01049	0.120802	0.124639	0.900809	1	0.843477	other	NO	AfunF3_3	57078807	57081012	2206	Rab proteins geranylgeranyltransferase component A [Source:UniProtKB/TrEMBL;Acc:A0A182R9D5]	NA
AFUN002796	432.328	-0.543303	0.686198	0.223438	-2.43156	0.0150339	0.0614268	0.797673	other	NO	AfunF3_3	86599669	86623009	23341	unspecified product	NA
AFUN002797	162.337	-0.770835	0.586078	0.265103	-2.90768	0.00364125	0.0231232	0.813671	other	NO	AfunF3_3	86554983	86595566	40584	unspecified product	NA
AFUN002798	398.684	-0.0856156	0.942382	0.19352	-0.442413	0.65819	0.898024	0.813671	other	NO	AfunF3_3	86372750	86411650	38901	F-box and leucine-rich repeat protein [Source:Projected from Anopheles gambiae (AGAP012123) VB Community Annotation]	NA
AFUN002799	66.7719	0.357766	1.28144	0.239196	1.4957	0.134732	0.211319	1.24625	other	NO	AfunF3_3	86371655	86372647	993	DNA-directed RNA polymerase III subunit RPC8 [Source:Projected from Anopheles gambiae (AGAP012122) VB Community Annotation]	NA
AFUN002800	734.009	0.0794415	1.05661	0.168952	0.470202	0.63821	0.861813	0.837645	other	NO	AfunF3_3	86369635	86371564	1930	RIO kinase [Source:Projected from Anopheles gambiae (AGAP012121) VB Community Annotation]	NA
AFUN002801	117.866	-0.109667	0.926802	0.151395	-0.724376	0.468835	0.706033	0.813671	other	NO	AfunF3_3	86368052	86369543	1492	unspecified product	NA
AFUN002802	459.08	-0.331088	0.794937	0.173819	-1.90479	0.0568071	0.154572	0.813671	other	NO	AfunF3_3	86364807	86367609	2803	ubiquitin carboxyl-terminal hydrolase 22/27/51 [Source:Projected from Anopheles gambiae (AGAP012119) VB Community Annotation]	NA
AFUN002803	1113.6	-0.279146	0.824078	0.106354	-2.62469	0.00867268	0.036588	0.968894	other	NO	AfunF3_3	86361993	86364849	2857	FGFR1 oncogene partner 2-like protein [Source:Projected from Anopheles gambiae (AGAP012118) VB Community Annotation]	NA
AFUN002804	1049.18	-0.361855	0.778163	0.134684	-2.6867	0.00721622	0.036132	0.82039	other	NO	AfunF3_3	86357617	86361857	4241	unspecified product	NA
AFUN002805	154.118	-0.157682	0.896465	0.182616	-0.86346	0.387885	0.620562	0.813671	other	NO	AfunF3_3	86331445	86333344	1900	Carbohydrate sulfotransferase [Source:UniProtKB/TrEMBL;Acc:A0A182R9E5]	NA
AFUN002806	3326.04	-0.495343	0.709393	0.169898	-2.91554	0.00355075	0.0204475	0.968894	other	NO	AfunF3_3	86299186	86353990	54805	Ca2+-transporting ATPase [Source:Projected from Anopheles gambiae (AGAP012115) VB Community Annotation]	NA
AFUN002811	103.378	0.158708	1.11629	0.208407	0.761532	0.446339	0.698232	0.78818	other	NO	AfunF3_3	10422349	10423760	1412	RING-type domain-containing protein [Source:UniProtKB/TrEMBL;Acc:A0A182R9F1]	NA
AFUN002812	417.557	0.193248	1.14333	0.133832	1.44395	0.148752	0.307388	0.823668	other	NO	AfunF3_3	10419894	10421732	1839	unspecified product	NA
AFUN002813	882.014	-0.0751035	0.949274	0.186984	-0.401658	0.687936	0.903579	0.843477	other	NO	AfunF3_3	10405553	10416451	10899	IMD pathway signalling NF-kappaB Relish-like transcription factor [Source:Projected from Anopheles gambiae (AGAP006747) VB Community Annotation]	NA
AFUN002814	184.12	0.223436	1.16751	0.150613	1.48352	0.137937	0.282869	0.857068	other	NO	AfunF3_3	10388889	10405382	16494	myosin-light-chain kinase [Source:Projected from Anopheles gambiae (AGAP006746) VB Community Annotation]	NA
AFUN002818	23.0015	2.35825	5.12749	0.845412	2.78947	0.00527943	0.0239976	1.11617	other	UP	AfunF3_3	10334660	10337660	3001	unspecified product	NA
AFUN002819	707.93	0.161315	1.11831	0.111769	1.44329	0.148937	0.308514	0.82039	other	NO	AfunF3_3	10328530	10330959	2430	Dolichol phosphate-mannose biosynthesis regulatory protein [Source:UniProtKB/TrEMBL;Acc:A0A182R9F9]	NA
AFUN002820	17.9828	2.84847	7.20238	0.744693	3.82503	0.000130755	0.00279554	1.11617	other	UP	AfunF3_3	10321887	10326174	4288	Kazal-like domain-containing protein [Source:UniProtKB/TrEMBL;Acc:A0A182R9G0]	NA
AFUN002821	9.18953	3.14957	8.87394	0.915589	3.43994	0.000581834	0.00646389	1.114	other	UP	AfunF3_3	10310178	10315313	5136	Kazal-like domain-containing protein [Source:UniProtKB/TrEMBL;Acc:A0A182R9G1]	NA
AFUN002823	131.306	-0.060449	0.958966	0.3319	-0.18213	0.855481	0.990403	0.924064	other	NO	AfunF3_X	14134125	14141523	7399	unspecified product	NA
AFUN002824	16.8779	1.18022	2.26611	0.534029	2.21003	0.0271031	0.0732471	1.114	other	NO	AfunF3_X	14130361	14131799	1439	protein osiris [Source:Projected from Anopheles gambiae (AGAP000957) VB Community Annotation]	NA
AFUN002825	1440.31	0.102381	1.07354	0.111814	0.915632	0.35986	0.521162	0.968894	other	NO	AfunF3_X	14119483	14129599	10117	calcium-binding mitochondrial carrier protein Aralar1 [Source:Projected from Anopheles gambiae (AGAP000958) VB Community Annotation]	NA
AFUN002826	403.479	0.13202	1.09583	0.144554	0.913293	0.361089	0.534729	0.937673	other	NO	AfunF3_X	14116165	14118502	2338	HMG box domain-containing protein [Source:UniProtKB/TrEMBL;Acc:A0A182R9G6]	NA
AFUN002827	332.385	0.111372	1.08025	0.148762	0.74866	0.454062	0.700687	0.797673	other	NO	AfunF3_X	14113484	14115109	1626	unspecified product	NA
AFUN002828	1360.86	-0.402488	0.756552	0.208339	-1.93189	0.0533726	0.130699	0.968894	other	NO	AfunF3_X	14110310	14113258	2949	unspecified product	NA
AFUN002829	27.3174	0.818985	1.76416	0.469934	1.74277	0.0813744	0.147737	1.24047	other	NO	AfunF3_X	14104041	14105290	1250	C-type lectin domain-containing protein [Source:UniProtKB/TrEMBL;Acc:A0A182R9H0]	NA
AFUN002830	9.00633	1.53799	2.9039	0.766031	2.00774	0.0446712	0.105605	1.09144	other	NO	AfunF3_X	14087179	14090193	3015	Doublecortin domain-containing protein [Source:UniProtKB/TrEMBL;Acc:A0A182R9H1]	NA
AFUN002831	208.118	0.579184	1.494	0.315167	1.8377	0.0661059	0.165117	0.863469	other	NO	AfunF3_X	14066196	14078637	12442	unspecified product	NA
AFUN002834	25.5023	1.71891	3.29187	0.528065	3.2551	0.00113352	0.00953345	1.09144	other	UP	AfunF3_X	13989588	13993086	3499	ATP-binding cassette	NA
AFUN002835	339.059	-0.161798	0.89391	0.155216	-1.0424	0.297225	0.515147	0.813671	other	NO	AfunF3_X	13986531	13988544	2014	unspecified product	NA
AFUN002836	161.333	-0.496312	0.708917	0.306943	-1.61695	0.105889	0.255512	0.758548	other	NO	AfunF3_X	13985714	13986549	836	39S ribosomal protein L22, mitochondrial	mRpL22
AFUN002837	157.995	-0.19883	0.871257	0.255859	-0.777108	0.437095	0.706706	0.757731	other	NO	AfunF3_X	13978925	13985087	6163	Post-GPI attachment to proteins factor 2-like [Source:Projected from Anopheles gambiae (AGAP000509) UniProtKB/TrEMBL;Acc:A0A1S4G996]	NA
AFUN002838	5636.75	-0.624771	0.648523	0.166328	-3.75626	0.000172472	0.00419672	0.707229	other	NO	AfunF3_X	13881685	13973737	92053	Transcriptional enhancer factor [Source:Projected from Anopheles gambiae (AGAP000512) UniProtKB/TrEMBL;Acc:A0A1S4G9T4]	NA
AFUN002844	536.688	-0.257236	0.836689	0.142757	-1.80192	0.0715583	0.184366	0.797673	other	NO	AfunF3_X	13699415	13704372	4958	unspecified product	NA
AFUN002845	170.543	-0.113132	0.924579	0.236422	-0.478515	0.632283	0.797343	0.924064	other	NO	AfunF3_X	13694299	13699488	5190	unspecified product	NA
AFUN002846	411.719	-0.359161	0.779618	0.213464	-1.68253	0.0924657	0.216993	0.823668	other	NO	AfunF3_X	13603958	13634252	30295	Ig-like domain-containing protein [Source:UniProtKB/TrEMBL;Acc:A0A182R9I7]	NA
AFUN002847	53029.1	-0.0230212	0.98417	0.314145	-0.0732821	0.941582	1	0.707229	other	NO	AfunF3_X	13588148	13591313	3166	Mitochondrial F1F0-ATP synthase subunit c [Source:UniProtKB/TrEMBL;Acc:Q06DF7]	NA
AFUN002848	4633.2	-0.254218	0.838441	0.14222	-1.7875	0.0738573	0.163614	0.97613	other	NO	AfunF3_X	13579783	13587155	7373	translation initiation factor 4B [Source:Projected from Anopheles gambiae (AGAP000526) VB Community Annotation]	NA
AFUN002849	3440.04	-0.364328	0.776831	0.183451	-1.98597	0.0470363	0.118858	0.97613	other	NO	AfunF3_X	13572822	13579014	6193	BZIP domain-containing protein [Source:UniProtKB/TrEMBL;Acc:A0A182R9J0]	NA
AFUN002850	4.09611	0.852175	1.80522	0.776413	1.09758	0.272388	0.302881	1.54067	other	NO	AfunF3_X	13572628	13574094	1467	unspecified product	NA
AFUN002851	502.247	0.0761678	1.05421	0.0938026	0.812	0.416791	0.590245	0.937673	other	NO	AfunF3_X	13568756	13572506	3751	vacuolar protein sorting 16A [Source:Projected from Anopheles gambiae (AGAP000529) VB Community Annotation]	NA
AFUN002852	284.118	0.309879	1.2396	0.123463	2.50989	0.0120768	0.0495627	0.863469	other	NO	AfunF3_X	13566288	13568581	2294	Werner Syndrome-like exonuclease [Source:Projected from Anopheles gambiae (AGAP000530) VB Community Annotation]	NA
AFUN002853	1210.93	-0.30334	0.810374	0.13297	-2.28127	0.0225326	0.0903116	0.686771	other	NO	AfunF3_X	13556947	13566011	9065	histone deacetylase 6/10 [Source:Projected from Anopheles gambiae (AGAP000532) VB Community Annotation]	NA
AFUN002854	993.784	-0.426656	0.743984	0.212332	-2.00939	0.044496	0.129195	0.823668	other	NO	AfunF3_X	13534380	13554206	19827	RNA-binding protein MEX3 [Source:Projected from Anopheles gambiae (AGAP013259) VB Community Annotation]	NA
AFUN002855	164.754	0.0172284	1.01201	0.224352	0.0767922	0.938789	1	0.813671	other	NO	AfunF3_X	13529058	13529882	825	UMA domain-containing protein [Source:UniProtKB/TrEMBL;Acc:A0A182R9J6]	NA
AFUN002856	1384.39	-0.658555	0.633513	0.201539	-3.26763	0.00108452	0.012303	0.686771	other	NO	AfunF3_X	13519817	13528485	8669	RING-type domain-containing protein [Source:UniProtKB/TrEMBL;Acc:A0A182R9J7]	NA
AFUN002858	1563.42	-0.386409	0.765031	0.108057	-3.57596	0.000348943	0.00604343	0.745633	other	NO	AfunF3_X	13492160	13507476	15317	RHD domain-containing protein [Source:UniProtKB/TrEMBL;Acc:A0A182R9J9]	NA
AFUN002859	648.111	0.041543	1.02921	0.395696	0.104987	0.916386	1	0.837645	other	NO	AfunF3_X	13487635	13492132	4498	NRF domain-containing protein [Source:UniProtKB/TrEMBL;Acc:A0A182R9K0]	NA
AFUN002860	176.978	0.806018	1.74838	0.160506	5.02172	5.12106e-07	0.000116004	0.813671	other	NO	AfunF3_X	13485390	13486809	1420	unspecified product	NA
AFUN002863	51.9592	1.19078	2.28276	0.312694	3.80813	0.00014002	0.00295086	1.09144	other	UP	AfunF3_X	13466116	13467327	1212	Peptidoglycan-recognition protein [Source:UniProtKB/TrEMBL;Acc:A0A182R9K4]	NA
AFUN002864	899.456	-0.580152	0.668893	0.244487	-2.37293	0.0176474	0.0672628	0.823668	other	NO	AfunF3_2	73810445	73850003	39559	Ig-like domain-containing protein [Source:UniProtKB/TrEMBL;Acc:A0A182R9K5]	NA
AFUN002866	663.091	-0.732196	0.601987	0.303864	-2.40962	0.0159692	0.0627365	0.823668	other	NO	AfunF3_2	73635123	73643510	8388	Ig-like domain-containing protein [Source:UniProtKB/TrEMBL;Acc:A0A182R9K7]	NA
AFUN002868	17179.3	-0.841137	0.558203	0.193228	-4.35308	1.34239e-05	0.000825258	1.04522	other	NO	AfunF3_2	73275687	73288383	12697	ATP-dependent RNA helicase DDX6/DHH1 [Source:Projected from Anopheles gambiae (AGAP009135) VB Community Annotation]	NA
AFUN002869	81.7712	0.567315	1.48176	0.324649	1.74747	0.0805554	0.180672	0.924064	other	NO	AfunF3_2	73274548	73275221	674	unspecified product	NA
AFUN002870	598.67	-0.0840202	0.943425	0.0987002	-0.851266	0.394621	0.62407	0.82039	other	NO	AfunF3_2	73269455	73272293	2839	CKLF-like MARVEL transmembrane domain-containing protein [Source:Projected from Anopheles gambiae (AGAP009132) VB Community Annotation]	NA
AFUN002871	173.113	0.499017	1.41325	0.218151	2.28748	0.0221677	0.0761059	0.863469	other	NO	AfunF3_2	73252472	73263844	11373	unspecified product	NA
AFUN002872	133.951	0.121396	1.08779	0.222686	0.545145	0.585654	0.869877	0.758548	other	NO	AfunF3_2	73250784	73252400	1617	unspecified product	NA
AFUN002873	85.5552	0.187691	1.13894	0.248853	0.754224	0.450715	0.702492	0.78818	other	NO	AfunF3_2	73250051	73250766	716	unspecified product	NA
AFUN002874	27.9654	0.983985	1.97792	0.623798	1.57741	0.114701	0.18795	1.24625	other	NO	AfunF3_2	73246476	73249509	3034	unspecified product	NA
AFUN002875	842.59	0.405702	1.32473	0.284757	1.42473	0.154234	0.31177	0.837645	other	NO	AfunF3_2	73242570	73246459	3890	mitochondrial carnitine/acylcarnitine carrier protein [Source:Projected from Anopheles gambiae (AGAP009128) VB Community Annotation]	NA
AFUN002876	504.471	0.247183	1.18689	0.186108	1.32817	0.184121	0.368474	0.797673	other	NO	AfunF3_2	73237880	73240829	2950	unspecified product	NA
AFUN002877	1055.93	-0.470122	0.721904	0.160674	-2.92593	0.00343424	0.0223245	0.808206	other	NO	AfunF3_2	73191675	73237051	45377	Protein expanded [Source:Projected from Anopheles gambiae (AGAP009126) UniProtKB/TrEMBL;Acc:A0A1S4H089]	NA
AFUN002878	25.6838	1.74493	3.35178	0.591678	2.94911	0.00318688	0.0163865	1.24625	other	UP	AfunF3_2	73165387	73170930	5544	Bardet-Biedl syndrome 8	Bbs8
AFUN002881	2340.38	0.139104	1.10122	0.208701	0.666522	0.505077	0.655406	0.97613	other	NO	AfunF3_2	73012964	73021596	8633	unspecified product	NA
AFUN002883	5.55131	2.7717	6.8291	1.006	2.75517	0.00586609	0.0194718	1.73665	other	UP	AfunF3_2	73007479	73008573	1095	unspecified product	NA
AFUN002884	3.8263	3.49329	11.2612	1.23634	2.8255	0.00472062	0.0186444	1.50796	other	UP	AfunF3_2	73005989	73006991	1003	chymotrypsin-like protein [Source:Projected from Anopheles gambiae (AGAP009121) VB Community Annotation]	NA
AFUN002885	320.185	-0.407532	0.753912	0.12112	-3.3647	0.000766271	0.00828462	0.937673	other	NO	AfunF3_2	73002884	73005298	2415	unspecified product	NA
AFUN002886	1227.43	-0.516511	0.69906	0.209687	-2.46324	0.0137687	0.0573381	0.808206	other	NO	AfunF3_2	73000808	73002631	1824	suppressor of tumorigenicity protein [Source:Projected from Anopheles gambiae (AGAP009119) VB Community Annotation]	NA
AFUN002891	64.0848	0.737932	1.66778	0.252214	2.92581	0.00343557	0.0171967	1.24625	other	NO	AfunF3_2	72979417	72980492	1076	ER-derived vesicles protein ERV14 [Source:Projected from Anopheles gambiae (AGAP009116) VB Community Annotation]	NA
AFUN002894	515.897	-0.0246849	0.983035	0.110277	-0.223845	0.822878	1	0.823668	other	NO	AfunF3_2	72886773	72889598	2826	solute carrier family 29 (equilibrative nucleoside transporter), member 1/2/3 [Source:Projected from Anopheles gambiae (AGAP009114) VB Community Annotation]	NA
AFUN002896	17.7545	1.76536	3.39958	0.641364	2.7525	0.00591421	0.0278452	0.996064	other	UP	AfunF3_2	75832381	75835480	3100	unspecified product	NA
AFUN002901	11.0767	0.673284	1.5947	0.856922	0.7857	0.432043	0.580045	0.996064	other	NO	AfunF3_2	75977889	75979242	1354	odorant receptor	Or29
AFUN002902	517.958	0.820729	1.7663	0.382847	2.14375	0.0320527	0.102893	0.813671	other	NO	AfunF3_2	76055770	76057119	1350	unspecified product	NA
AFUN002903	83.1949	0.440186	1.35678	0.316063	1.39272	0.163706	0.34205	0.78818	other	NO	AfunF3_2	76060910	76062376	1467	unspecified product	NA
AFUN002904	245.931	0.121487	1.08786	0.14945	0.81289	0.416281	0.651155	0.813671	other	NO	AfunF3_2	76064355	76066856	2502	unspecified product	NA
AFUN002905	160.086	1.09008	2.12885	0.291175	3.74372	0.000181313	0.00371399	0.924064	other	UP	AfunF3_2	76066870	76067920	1051	CBM39 domain-containing protein [Source:UniProtKB/TrEMBL;Acc:A0A182R9P6]	NA
AFUN002907	4037.2	-0.249718	0.841061	0.105381	-2.36967	0.0178038	0.0751253	0.707229	other	NO	AfunF3_2	76070684	76077262	6579	Serine/threonine-protein phosphatase 2A 65 kDa regulatory subunit A beta isoform isoform c [Source:Projected from Anopheles gambiae (AGAP009105) VB Community Annotation]	NA
AFUN002908	767.385	-0.0401548	0.972551	0.12723	-0.315607	0.7523	0.968721	0.837645	other	NO	AfunF3_2	76077647	76088162	10516	unspecified product	NA
AFUN002909	16.986	2.54812	5.84872	0.745056	3.42004	0.000626128	0.00690225	1.09144	other	UP	AfunF3_2	76090070	76097978	7909	Lipase domain-containing protein [Source:UniProtKB/TrEMBL;Acc:A0A182R9Q0]	NA
AFUN002910	32.6018	2.55225	5.86548	0.474314	5.38093	7.41016e-08	1.905e-05	1.16415	other	UP	AfunF3_2	76099296	76106634	7339	Lipase domain-containing protein [Source:UniProtKB/TrEMBL;Acc:A0A182R9Q1]	NA
AFUN002911	102.29	-0.0261299	0.982051	0.316924	-0.0824484	0.93429	1	0.813671	other	NO	AfunF3_2	76107158	76112922	5765	unspecified product	NA
AFUN002912	88.8691	0.238768	1.17998	0.340951	0.700301	0.48374	0.722412	0.813671	other	NO	AfunF3_2	76113803	76117843	4041	unspecified product	NA
AFUN002913	16.6815	1.89795	3.72682	0.640376	2.9638	0.00303867	0.0183564	0.996064	other	UP	AfunF3_2	76118471	76119923	1453	Lipase domain-containing protein [Source:UniProtKB/TrEMBL;Acc:A0A182R9Q4]	NA
AFUN002915	102.455	0.940132	1.9187	0.586343	1.60338	0.10885	0.260648	0.758548	other	NO	AfunF3_2	76142699	76145429	2731	Protein-glutamine gamma-glutamyltransferase E [Source:Projected from Anopheles gambiae (AGAP009098) VB Community Annotation]	NA
AFUN002916	1827.01	-0.0194845	0.986585	0.093695	-0.207957	0.835263	1	0.686771	other	NO	AfunF3_2	76147221	76150795	3575	unspecified product	NA
AFUN002917	341.702	0.307115	1.23723	0.178349	1.72199	0.085072	0.203018	0.82982	other	NO	AfunF3_2	76151126	76153317	2192	unspecified product	NA
AFUN002918	1056.63	-0.0822258	0.944599	0.131691	-0.624383	0.532376	0.683392	0.968894	other	NO	AfunF3_2	76153403	76155493	2091	cysteine desulfurase [Source:Projected from Anopheles gambiae (AGAP009094) VB Community Annotation]	NA
AFUN002920	369.929	-0.0134395	0.990728	0.265475	-0.0506242	0.959625	1	0.823668	other	NO	AfunF3_2	76164386	76171374	6989	unspecified product	NA
AFUN002921	77.3382	0.469784	1.3849	0.294337	1.59607	0.110473	0.263271	0.758548	other	NO	AfunF3_2	76173757	76186107	12351	aromatic-L-amino-acid decarboxylase [Source:Projected from Anopheles gambiae (AGAP009091) VB Community Annotation]	NA
AFUN002922	15.6825	3.323	10.0074	0.80525	4.12667	3.68058e-05	0.00139402	1.114	other	UP	AfunF3_2	76191282	76193727	2446	Dopa decarboxylase [Source:Projected from Anopheles gambiae (AGAP009090) VB Community Annotation]	NA
AFUN002923	16.0056	1.1256	2.18193	0.611384	1.84108	0.0656104	0.13932	1.09144	other	NO	AfunF3_2	76209961	76211435	1475	unspecified product	NA
AFUN002924	140.619	-0.0839012	0.943503	0.235282	-0.356599	0.721392	0.960729	0.813671	other	NO	AfunF3_2	76235731	76241612	5882	LIM/homeobox protein Lhx3 [Source:Projected from Anopheles gambiae (AGAP009088) UniProtKB/TrEMBL;Acc:A0A1S4H041]	NA
AFUN002926	43.4405	1.09359	2.13405	0.438105	2.49619	0.0125534	0.0397307	1.24047	other	UP	AfunF3_2	76260233	76269724	9492	Cysteine-rich secretory protein 2 precursor [Source:Projected from Anopheles gambiae (AGAP009085) VB Community Annotation]	NA
AFUN002927	14.6055	1.56627	2.96137	0.651121	2.40549	0.0161507	0.0507973	1.114	other	NO	AfunF3_2	76271106	76272082	977	PIH1_CS domain-containing protein [Source:UniProtKB/TrEMBL;Acc:A0A182R9R8]	NA
AFUN002928	3068.47	-0.554962	0.680675	0.134679	-4.12064	3.77828e-05	0.00182564	0.707229	other	NO	AfunF3_2	76272747	76283250	10504	CCHC-type domain-containing protein [Source:UniProtKB/TrEMBL;Acc:A0A182R9R9]	NA
AFUN002929	1532.17	-0.111979	0.925318	0.134879	-0.830218	0.406415	0.643353	0.808206	other	NO	AfunF3_2	76283667	76285570	1904	26S proteasome 26S non-ATPase subunit N3 [Source:Projected from Anopheles gambiae (AGAP009082) VB Community Annotation]	NA
AFUN002931	577.681	0.0347214	1.02436	0.132455	0.262138	0.793215	0.865741	1.03429	other	NO	AfunF3_2	76286895	76289124	2230	FAD-dependent oxidoreductase domain-containing protein [Source:Projected from Anopheles gambiae (AGAP009080) UniProtKB/TrEMBL;Acc:A0A1S4H017]	NA
AFUN002932	68.3116	0.502044	1.41622	0.244041	2.05721	0.0396656	0.0969687	1.09144	other	NO	AfunF3_2	76291576	76292323	748	unspecified product	NA
AFUN002933	408.353	0.127031	1.09204	0.201909	0.629149	0.529252	0.759968	0.82982	other	NO	AfunF3_2	76292395	76293227	833	28S ribosomal protein S14, mitochondrial	mRpS14
AFUN002934	411.784	0.151799	1.11095	0.156607	0.969296	0.332398	0.549303	0.82982	other	NO	AfunF3_2	76293290	76295891	2602	carnitine O-acetyltransferase [Source:Projected from Anopheles gambiae (AGAP009076) VB Community Annotation]	NA
AFUN002935	2475.96	-0.0807569	0.945561	0.111619	-0.723505	0.46937	0.594704	1.04522	other	NO	AfunF3_2	76296036	76300888	4853	ATP-dependent RNA helicase UAP56/SUB2 [Source:Projected from Anopheles gambiae (AGAP009075) VB Community Annotation]	NA
AFUN002936	1408.46	-0.358849	0.779787	0.158395	-2.26554	0.0234799	0.0731133	0.968894	other	NO	AfunF3_2	76301092	76309081	7990	Atrophin-1 interacting protein 5 (WW domain containing E3 ubiquitin protein li [Source:Projected from Anopheles gambiae (AGAP009074) UniProtKB/TrEMBL;Acc:A0A1S4H0U3]	NA
AFUN002940	300.333	-0.171002	0.888225	0.136147	-1.25601	0.209112	0.383887	0.857068	other	NO	AfunF3_2	76326142	76328725	2584	zinc finger protein HPF2 [Source:Projected from Anopheles gambiae (AGAP009068) VB Community Annotation]	NA
AFUN002941	894.568	-0.247855	0.842147	0.206165	-1.20222	0.229279	0.357501	1.03429	other	NO	AfunF3_2	76328866	76331375	2510	Iwr1 domain-containing protein [Source:UniProtKB/TrEMBL;Acc:A0A182R9T2]	NA
AFUN002942	306.159	-0.308576	0.807438	0.182681	-1.68915	0.0911901	0.207521	0.863469	other	NO	AfunF3_3	28947283	28951619	4337	TOLL-like receptor 9	TOLL9
AFUN002943	32.3702	0.207741	1.15488	0.367319	0.565561	0.571692	0.632557	1.16415	other	NO	AfunF3_3	28952282	28954353	2072	unspecified product	NA
AFUN002944	14.4419	2.16109	4.47252	0.716398	3.01661	0.00255622	0.0148702	1.17258	other	UP	AfunF3_3	28958451	28959715	1265	unspecified product	NA
AFUN002945	120.179	0.212579	1.15876	0.343915	0.618114	0.5365	0.816465	0.758548	other	NO	AfunF3_3	28959933	28960974	1042	unspecified product	NA
AFUN002947	2.13695	0.171787	1.12645	1.24328	0.138173	0.890104	0.707552	1.54067	other	NO	AfunF3_3	28970861	28972790	1930	unspecified product	NA
AFUN002948	601.322	0.0498348	1.03515	0.0928114	0.536947	0.591304	0.811642	0.843477	other	NO	AfunF3_3	28983918	28988242	4325	muscle, skeletal, receptor tyrosine kinase [Source:Projected from Anopheles gambiae (AGAP006988) VB Community Annotation]	NA
AFUN002949	551.467	0.114181	1.08236	0.190474	0.599455	0.548869	0.667174	1.03429	other	NO	AfunF3_3	28991513	28994203	2691	Subito [Source:Projected from Anopheles gambiae (AGAP006989) VB Community Annotation]	NA
AFUN002950	1629.35	-0.325333	0.798114	0.136549	-2.38253	0.0171941	0.070575	0.745633	other	NO	AfunF3_3	28994285	29003422	9138	AT-rich interactive domain-containing protein [Source:Projected from Anopheles gambiae (AGAP006990) VB Community Annotation]	NA
AFUN002951	6.96322	0.495043	1.40936	0.863527	0.57328	0.566455	0.648429	1.114	other	NO	AfunF3_3	29003994	29004648	655	unspecified product	NA
AFUN002954	407.226	0.496586	1.41087	0.148349	3.34742	0.000815689	0.00944034	0.797673	other	NO	AfunF3_3	29016009	29019458	3450	Leucine rich repeat containing [Source:Projected from Anopheles gambiae (AGAP006993) VB Community Annotation]	NA
AFUN002957	1213.77	-0.0134506	0.99072	0.148928	-0.0903161	0.928036	1	0.745633	other	NO	AfunF3_3	29037917	29039746	1830	mitochondrial translation elongation factor TU [Source:Projected from Anopheles gambiae (AGAP006996) VB Community Annotation]	NA
AFUN002958	364.564	0.0638288	1.04524	0.143168	0.445833	0.655718	0.810109	0.937673	other	NO	AfunF3_3	29039832	29043171	3340	mitochondrial alanyl-tRNA synthetase	Aats-ala-m
AFUN002959	549.613	-0.0247511	0.98299	0.107516	-0.230207	0.817931	1	0.82039	other	NO	AfunF3_3	29043477	29047514	4038	cohesin complex subunit SA-1/2 [Source:Projected from Anopheles gambiae (AGAP006998) VB Community Annotation]	NA
AFUN002960	146.774	-0.0699771	0.952653	0.245278	-0.285297	0.775417	0.921923	0.924064	other	NO	AfunF3_3	29049483	29077865	28383	unspecified product	NA
AFUN002961	146.316	0.211863	1.15818	0.249126	0.850422	0.395091	0.642139	0.78818	other	NO	AfunF3_3	29078143	29078863	721	unspecified product	NA
AFUN002962	520.61	0.00402935	1.0028	0.131712	0.0305921	0.975595	1	0.937673	other	NO	AfunF3_3	29079137	29081770	2634	ubiquitin thioesterase OTU1 [Source:Projected from Anopheles gambiae (AGAP007001) VB Community Annotation]	NA
AFUN002963	195.283	0.574298	1.48895	0.201037	2.85667	0.00428108	0.0262725	0.786465	other	NO	AfunF3_3	29084103	29086123	2021	unspecified product	NA
AFUN002964	235.212	0.00907533	1.00631	0.12927	0.0702042	0.944031	1	0.857068	other	NO	AfunF3_3	29086450	29087314	865	tRNA (guanine-N(7)-)-methyltransferase [Source:Projected from Anopheles gambiae (AGAP004752) UniProtKB/Swiss-Prot;Acc:Q7Q2P7]	NA
AFUN002965	327.433	0.11809	1.0853	0.16382	0.720851	0.471001	0.64294	0.937673	other	NO	AfunF3_3	29087741	29092384	4644	condensin-2 complex subunit D3 [Source:Projected from Anopheles gambiae (AGAP004751) VB Community Annotation]	NA
AFUN002966	280.317	0.176803	1.13038	0.159428	1.10898	0.267437	0.456963	0.863469	other	NO	AfunF3_3	29092702	29093775	1074	coiled-coil domain-containing protein [Source:Projected from Anopheles gambiae (AGAP005402) VB Community Annotation]	NA
AFUN002967	1344.3	0.231578	1.17412	0.125246	1.84898	0.0644601	0.169497	0.808206	other	NO	AfunF3_3	29142124	29145837	3714	lectin, mannose-binding [Source:Projected from Anopheles gambiae (AGAP005404) VB Community Annotation]	NA
AFUN002970	25.3221	2.48276	5.58967	0.673303	3.68744	0.000226522	0.00369334	1.16415	other	UP	AfunF3_3	14252629	14254629	2001	CCHC-type domain-containing protein [Source:UniProtKB/TrEMBL;Acc:A0A182R9W1]	NA
AFUN002972	1704.98	-0.0136226	0.990602	0.144958	-0.093976	0.925128	1	0.808206	other	NO	AfunF3_2	16506102	16626532	120431	Sema domain, seven thrombospondin repeats (type 1 and type 1-like) [Source:Projected from Anopheles gambiae (AGAP002424) VB Community Annotation]	NA
AFUN002973	231.322	1.29876	2.46017	0.450196	2.88487	0.00391575	0.0242405	0.813671	other	UP	AfunF3_2	16627220	16629760	2541	cysteine sulfinic acid decarboxylase [Source:Projected from Anopheles gambiae (AGAP002425) VB Community Annotation]	NA
AFUN002974	228.855	0.0662672	1.047	0.150461	0.440426	0.659629	0.867526	0.857068	other	NO	AfunF3_2	16629822	16630969	1148	Protein OPI10 homolog [Source:Projected from Anopheles gambiae (AGAP002426) UniProtKB/Swiss-Prot;Acc:Q7PRB5]	NA
AFUN002976	886.519	0.399825	1.31935	0.200261	1.99652	0.0458774	0.131684	0.823668	other	NO	AfunF3_2	16632417	16643232	10816	unspecified product	NA
AFUN002979	93.3251	-0.0254131	0.982539	0.278365	-0.0912943	0.927259	1	0.757731	other	NO	AfunF3_2	16682396	16683872	1477	adipokinetic hormone [Source:Projected from Anopheles gambiae (AGAP002430) VB Community Annotation]	NA
AFUN002983	1.9216	2.07407	4.21073	1.69578	1.22308	0.2213	0.260871	1.54067	other	NO	AfunF3_2	16762496	16765294	2799	General odorant-binding protein [Source:Projected from Anopheles gambiae (AGAP013182) UniProtKB/Swiss-Prot;Acc:F5HK49]	NA
AFUN002984	479.915	-0.0546469	0.96283	0.145042	-0.376767	0.706347	0.937031	0.823668	other	NO	AfunF3_2	16767770	16770342	2573	unspecified product	NA
AFUN002988	650.615	-0.37531	0.77094	0.137933	-2.72095	0.00650944	0.0331734	0.843477	other	NO	AfunF3_2	16795584	16799363	3780	Kip1 ubiquitination-promoting complex protein [Source:Projected from Anopheles gambiae (AGAP002436) VB Community Annotation]	NA
AFUN002989	19483.9	0.192427	1.14268	0.180333	1.06707	0.285941	0.441013	0.968894	other	NO	AfunF3_2	16800649	16802274	1626	40S ribosomal protein S8	RpS8
AFUN002993	42.6296	1.15894	2.23294	0.486468	2.38236	0.017202	0.054086	1.09144	other	NO	AfunF3_2	16842555	16846997	4443	neprilysin, neutral endopeptidase [Source:Projected from Anopheles gambiae (AGAP002441) VB Community Annotation]	NA
AFUN002994	4.23703	1.87941	3.67925	1.05019	1.78959	0.0735197	0.119879	1.50796	other	NO	AfunF3_2	16854812	16855617	806	unspecified product	NA
AFUN002995	23.5362	1.30324	2.46782	0.563655	2.31212	0.0207713	0.0609924	1.11617	other	NO	AfunF3_2	16866002	16875572	9571	pteropsin [Source:Projected from Anopheles gambiae (AGAP002443) VB Community Annotation]	NA
AFUN002996	53.8438	0.4258	1.34332	0.386269	1.10234	0.270313	0.388283	1.09144	other	NO	AfunF3_2	16882915	16890505	7591	pteropsin [Source:Projected from Anopheles gambiae (AGAP002444) VB Community Annotation]	NA
AFUN002997	4.72242	2.7197	6.58737	1.08219	2.51314	0.011966	0.033848	1.50796	other	UP	AfunF3_2	16907458	16907964	507	unspecified product	NA
AFUN002998	4.11455	3.11235	8.64792	1.21727	2.55683	0.010563	0.0293799	1.62832	other	UP	AfunF3_2	16908671	16909341	671	Cysteine-rich venom protein [Source:Projected from Anopheles gambiae (AGAP012970) VB Community Annotation]	NA
AFUN003001	4.77532	2.56585	5.92105	1.15465	2.22218	0.0262709	0.0524126	1.73665	other	NO	AfunF3_2	16933930	16934778	849	TIL domain-containing protein [Source:UniProtKB/TrEMBL;Acc:A0A182R9Z2]	NA
AFUN003002	78.9586	0.830484	1.77828	0.475578	1.74626	0.0807657	0.202972	0.78818	other	NO	AfunF3_2	16934882	16945969	11088	Class B Scavenger Receptor (CD36 domain). [Source:Projected from Anopheles gambiae (AGAP002451) VB Community Annotation]	NA
AFUN003003	8.86111	2.69566	6.47848	0.85322	3.15939	0.00158099	0.0111941	1.17258	other	UP	AfunF3_2	16937509	16938747	1239	unspecified product	NA
AFUN003005	4.92647	2.92657	7.60298	1.05165	2.78282	0.00538883	0.0187447	1.70712	other	UP	AfunF3_2	16959510	16960068	559	TIL domain-containing protein [Source:UniProtKB/TrEMBL;Acc:A0A182R9Z6]	NA
AFUN003006	0.562294	2.09626	4.27599	2.87982	0.727915	0.466666	0.456704	1.50796	other	NO	AfunF3_2	16966462	16967210	749	unspecified product	NA
AFUN003007	0.969435	1.11743	2.1696	1.83454	0.609105	0.542455	0.509511	1.50796	other	NO	AfunF3_2	16968955	16970399	1445	unspecified product	NA
AFUN003008	2.39973	1.46738	2.7652	1.25889	1.16562	0.243768	0.259809	1.70712	other	NO	AfunF3_2	16973794	16976034	2241	unspecified product	NA
AFUN003010	98.8002	0.159516	1.11691	0.236149	0.675491	0.499364	0.776106	0.758548	other	NO	AfunF3_2	16985339	16986353	1015	unspecified product	NA
AFUN003015	10.9375	2.24809	4.75054	0.686571	3.27438	0.00105896	0.00968304	0.996064	other	UP	AfunF3_2	17261225	17262834	1610	long wavelength sensitive opsin [Source:Projected from Anopheles gambiae (AGAP002462) VB Community Annotation]	NA
AFUN003016	1138.13	-0.301381	0.811475	0.092761	-3.24901	0.00115808	0.0116091	0.808206	other	NO	AfunF3_2	17255138	17260306	5169	ubiquitin associated and SH3 domain-containing protein B [Source:Projected from Anopheles gambiae (AGAP002463) VB Community Annotation]	NA
AFUN003017	8154.58	0.300073	1.23121	0.205213	1.46225	0.143673	0.252689	1.04522	other	NO	AfunF3_2	17250384	17252337	1954	Ferritin [Source:UniProtKB/TrEMBL;Acc:A0A182RA08]	NA
AFUN003018	6770.64	-0.0545052	0.962925	0.250909	-0.217231	0.828028	0.934827	0.968894	other	NO	AfunF3_2	17252732	17254058	1327	Ferritin [Source:UniProtKB/TrEMBL;Acc:A0A182RA09]	NA
AFUN003019	309.001	0.084304	1.06018	0.198695	0.424288	0.671356	0.823378	0.937673	other	NO	AfunF3_2	17247183	17250100	2918	potassium channel, subfamily K [Source:Projected from Anopheles gambiae (AGAP002466) VB Community Annotation]	NA
AFUN003020	739.231	-0.03503	0.976011	0.13095	-0.267506	0.789079	0.998978	0.843477	other	NO	AfunF3_2	69133658	69171809	38152	solute carrier family 30 (zinc transporter), member [Source:Projected from Anopheles gambiae (AGAP009005) VB Community Annotation]	NA
AFUN003022	27.8758	0.732151	1.66111	0.492686	1.48604	0.137268	0.214204	1.24625	other	NO	AfunF3_3	39238306	39239588	1283	unspecified product	NA
AFUN003023	43.7529	0.826565	1.77346	0.500887	1.6502	0.0989014	0.169151	1.24625	other	NO	AfunF3_3	39233952	39235643	1692	unspecified product	NA
AFUN003024	184.879	0.266807	1.20314	0.248881	1.07203	0.283708	0.49748	0.813671	other	NO	AfunF3_3	39233002	39233949	948	U6 snRNA-associated Sm-like protein LSm6 [Source:Projected from Anopheles gambiae (AGAP005314) VB Community Annotation]	NA
AFUN003027	207.644	-0.174477	0.886089	0.227097	-0.768294	0.442312	0.622049	0.924064	other	NO	AfunF3_3	39219816	39222592	2777	unspecified product	NA
AFUN003028	616.65	-0.0607361	0.958775	0.1385	-0.438527	0.661004	0.895329	0.82039	other	NO	AfunF3_3	39217620	39219227	1608	U3 small nucleolar RNA-interacting protein [Source:Projected from Anopheles gambiae (AGAP005320) VB Community Annotation]	NA
AFUN003029	179.135	0.182976	1.13522	0.158337	1.15561	0.247839	0.462429	0.786465	other	NO	AfunF3_3	39214614	39217496	2883	chromatin licensing and DNA replication factor [Source:Projected from Anopheles gambiae (AGAP005321) VB Community Annotation]	NA
AFUN003030	4638.07	-0.435569	0.739402	0.143332	-3.03888	0.00237463	0.0158402	0.977183	other	NO	AfunF3_3	39202521	39214256	11736	serine/threonine-protein kinase SRPK1 [Source:Projected from Anopheles gambiae (AGAP005322) VB Community Annotation]	NA
AFUN003033	1886.15	-0.280152	0.823504	0.106172	-2.63866	0.00832336	0.044901	0.686771	other	NO	AfunF3_3	39162949	39187606	24658	ubiquitin-conjugating enzyme E2 W [Source:Projected from Anopheles gambiae (AGAP005324) VB Community Annotation]	NA
AFUN003034	547.916	0.141791	1.10327	0.294565	0.481357	0.630263	0.866638	0.82039	other	NO	AfunF3_3	39151045	39161888	10844	unspecified product	NA
AFUN003037	8483.09	-1.08146	0.472549	0.212207	-5.09628	3.46398e-07	7.14215e-05	1.04522	other	DOWN	AfunF3_3	39046981	39099401	52421	unspecified product	NA
AFUN003038	7618.3	-0.243484	0.844703	0.117149	-2.07842	0.0376709	0.101311	0.97613	other	NO	AfunF3_3	38972194	38989760	17567	unspecified product	NA
AFUN003039	561.786	0.073443	1.05222	0.179721	0.408649	0.682797	0.903289	0.837645	other	NO	AfunF3_3	38971113	38971907	795	mesoderm development candidate [Source:Projected from Anopheles gambiae (AGAP005081) VB Community Annotation]	NA
AFUN003040	495.531	0.250616	1.18971	0.177559	1.41145	0.158113	0.292407	0.937673	other	NO	AfunF3_3	38969557	38970652	1096	Ribulose-phosphate 3-epimerase [Source:UniProtKB/TrEMBL;Acc:A0A182RA31]	NA
AFUN003041	11543	-0.377599	0.769718	0.0895613	-4.21609	2.48574e-05	0.00122583	0.97613	other	NO	AfunF3_3	38945417	38969415	23999	guanine nucleotide-binding protein G(q) alpha subunit [Source:Projected from Anopheles gambiae (AGAP005079) VB Community Annotation]	NA
AFUN003043	1753.6	-0.487651	0.713185	0.209527	-2.32739	0.0199443	0.0740454	0.808206	other	NO	AfunF3_2	2531939	2533492	1554	Serine/threonine-protein phosphatase [Source:UniProtKB/TrEMBL;Acc:A0A182RA34]	NA
AFUN003045	1539.63	-0.0204674	0.985913	0.0895925	-0.22845	0.819296	1	0.745633	other	NO	AfunF3_2	2508907	2512961	4055	Cysteine-rich hydrophobic domain [Source:Projected from Anopheles gambiae (AGAP001278) VB Community Annotation]	NA
AFUN003046	383.631	-0.132957	0.91196	0.127157	-1.04561	0.295739	0.462529	0.937673	other	NO	AfunF3_2	2507479	2508619	1141	unspecified product	NA
AFUN003047	367.234	0.234008	1.1761	0.153668	1.52282	0.127803	0.251267	0.937673	other	NO	AfunF3_2	2505925	2507499	1575	asparaginyl-tRNA synthetase [Source:Projected from Anopheles gambiae (AGAP001276) VB Community Annotation]	NA
AFUN003048	7.83308	1.2996	2.46161	0.726896	1.78788	0.0737952	0.143487	1.17258	other	NO	AfunF3_2	2504858	2505560	703	unspecified product	NA
AFUN003049	4947.05	0.407241	1.32615	0.15012	2.71277	0.00667237	0.0306635	0.968894	other	NO	AfunF3_2	2504190	2504814	625	40S ribosomal protein S15 [Source:UniProtKB/TrEMBL;Acc:A0A182RA40]	RpS15
AFUN003050	8473.02	-0.125714	0.916551	0.110235	-1.14042	0.254112	0.508966	0.707229	other	NO	AfunF3_2	2496880	2503726	6847	Importin subunit alpha [Source:UniProtKB/TrEMBL;Acc:A0A182RA41]	NA
AFUN003051	5.56049	2.49931	5.65414	0.913084	2.73722	0.00619617	0.0209036	1.62832	other	UP	AfunF3_2	2494183	2495962	1780	unspecified product	NA
AFUN003052	1133.61	-0.741667	0.598048	0.175769	-4.21955	2.44786e-05	0.00133	0.808206	other	NO	AfunF3_2	2482695	2496490	13796	C3H1-type domain-containing protein [Source:UniProtKB/TrEMBL;Acc:A0A4Y0ARF5]	NA
AFUN003053	2565.39	-0.525617	0.694662	0.130122	-4.03942	5.35838e-05	0.00185335	0.968894	other	NO	AfunF3_2	2470244	2482519	12276	unspecified product	NA
AFUN003054	200.518	0.45449	1.3703	0.12193	3.72746	0.000193418	0.00383716	0.924064	other	NO	AfunF3_2	2467660	2468960	1301	HIT-type domain-containing protein [Source:UniProtKB/TrEMBL;Acc:A0A182RA45]	NA
AFUN003055	470.113	-0.265406	0.831965	0.199406	-1.33098	0.183195	0.367146	0.797673	other	NO	AfunF3_2	2456245	2467028	10784	unspecified product	NA
AFUN003056	1418.93	-0.25472	0.83815	0.116095	-2.19406	0.0282314	0.0832133	0.968894	other	NO	AfunF3_2	2447082	2453948	6867	AP complex subunit beta [Source:UniProtKB/TrEMBL;Acc:A0A182RA47]	NA
AFUN003057	506.111	-0.208652	0.865346	0.235041	-0.887724	0.374689	0.600726	0.823668	other	NO	AfunF3_2	2425850	2446186	20337	solute carrier family 7 (cationic amino acid transporter), member [Source:Projected from Anopheles gambiae (AGAP001265) VB Community Annotation]	NA
AFUN003059	137.457	-0.296863	0.814021	0.228243	-1.30064	0.19338	0.385645	0.78818	other	NO	AfunF3_2	2401358	2410701	9344	SH2 domain-containing protein [Source:UniProtKB/TrEMBL;Acc:A0A182RA50]	NA
AFUN003061	923.001	-0.608744	0.655767	0.153774	-3.95869	7.53616e-05	0.00236836	0.843477	other	NO	AfunF3_2	2373388	2380249	6862	unspecified product	NA
AFUN003065	1395.82	0.0669069	1.04747	0.235356	0.284279	0.776197	1	0.808206	other	NO	AfunF3_2	2298134	2301694	3561	unspecified product	NA
AFUN003066	356.224	-0.248465	0.841792	0.222852	-1.11493	0.26488	0.469296	0.823668	other	NO	AfunF3_2	2271351	2294504	23154	defective proboscis extension response [Source:Projected from Anopheles gambiae (AGAP001242) VB Community Annotation]	NA
AFUN003067	20.1828	1.83287	3.56244	0.770602	2.37849	0.0173839	0.0545241	1.09144	other	NO	AfunF3_2	2258881	2263812	4932	unspecified product	NA
AFUN003068	8.57702	1.18956	2.28082	0.678417	1.75343	0.0795288	0.151431	1.17258	other	NO	AfunF3_2	2230982	2232454	1473	eupolytin [Source:Projected from Anopheles gambiae (AGAP001241) VB Community Annotation]	NA
AFUN003069	3367.36	0.093977	1.06731	0.225819	0.416161	0.677292	0.805729	0.97613	other	NO	AfunF3_2	2210105	2212165	2061	unspecified product	NA
AFUN003072	11.6278	3.03728	8.20939	0.904665	3.35735	0.000786942	0.00814352	0.996064	other	UP	AfunF3_2	76989694	76990945	1252	gustatory receptor	Gr3
AFUN003075	11.4861	4.09117	17.0437	0.924586	4.42487	9.65023e-06	0.000705655	0.996064	other	UP	AfunF3_2	76998851	77000217	1367	gustatory receptor	Gr5
AFUN003078	125.41	0.834416	1.78314	0.424235	1.96687	0.0491979	0.139835	0.813671	other	NO	AfunF3_2	77143936	77145160	1225	SP14D1 [Source:Projected from Anopheles gambiae (AGAP009849) VB Community Annotation]	NA
AFUN003085	110.226	-0.444334	0.734923	0.232441	-1.9116	0.0559278	0.160574	0.758548	other	NO	AfunF3_2	67749713	67751995	2283	Leucine carboxyl methyltransferase 1 [Source:UniProtKB/TrEMBL;Acc:A0A182RA71]	NA
AFUN003087	327.445	-0.0313371	0.978513	0.171959	-0.182236	0.855397	0.978999	0.937673	other	NO	AfunF3_2	67769914	67771051	1138	DNA-directed RNA polymerases I and III subunit RPAC1 [Source:Projected from Anopheles gambiae (AGAP012796) VB Community Annotation]	NA
AFUN003088	286.258	-0.528909	0.693079	0.200634	-2.63619	0.00838438	0.0386418	0.863469	other	NO	AfunF3_2	67771196	67772927	1732	nucleoporin p58/p45 [Source:Projected from Anopheles gambiae (AGAP008772) VB Community Annotation]	NA
AFUN003089	243.007	-0.0338241	0.976828	0.15284	-0.221304	0.824856	1	0.863469	other	NO	AfunF3_2	67773176	67774295	1120	unspecified product	NA
AFUN003090	54.2093	0.133197	1.09672	0.36202	0.367927	0.712928	0.73819	1.16415	other	NO	AfunF3_2	67797937	67803796	5860	unspecified product	NA
AFUN003095	7.8885	2.74258	6.69264	0.97217	2.82109	0.00478611	0.0242357	0.996064	other	UP	AfunF3_2	69793010	69794395	1386	unspecified product	NA
AFUN003096	170.198	-0.159219	0.89551	0.229688	-0.693195	0.488187	0.665103	0.924064	other	NO	AfunF3_2	69808109	69818310	10202	Elongation of very long chain fatty acids protein [Source:UniProtKB/TrEMBL;Acc:A0A182RA82]	NA
AFUN003097	5.69967	2.79938	6.9614	0.989935	2.82784	0.00468634	0.0171825	1.70712	other	UP	AfunF3_2	69819124	69821383	2260	elongation of very long chain fatty acids protein [Source:Projected from Anopheles gambiae (AGAP008781) VB Community Annotation]	NA
AFUN003098	902.31	0.127018	1.09203	0.289401	0.438898	0.660735	0.895111	0.82039	other	NO	AfunF3_2	69826770	69828804	2035	23.4 kDa salivary protein [Source:Projected from Anopheles gambiae (AGAP008782) VB Community Annotation]	NA
AFUN003099	139.261	1.26168	2.39775	0.441235	2.85943	0.00424403	0.0267959	0.757731	other	UP	AfunF3_2	69873922	69875001	1080	Arginase [Source:UniProtKB/TrEMBL;Acc:A0A182RA85]	NA
AFUN003100	553.653	0.129324	1.09378	0.13553	0.954207	0.339979	0.551451	0.843477	other	NO	AfunF3_2	69927876	69930044	2169	Ras suppressor protein [Source:Projected from Anopheles gambiae (AGAP008785) VB Community Annotation]	NA
AFUN003103	996.354	-0.343732	0.788	0.170355	-2.01774	0.043618	0.125646	0.837645	other	NO	AfunF3_2	69991758	69994641	2884	unspecified product	NA
AFUN003104	904.549	-0.146363	0.903525	0.145565	-1.00548	0.314665	0.53339	0.82039	other	NO	AfunF3_2	70987254	70989378	2125	unspecified product	NA
AFUN003105	454.092	0.0749864	1.05335	0.154377	0.485735	0.627155	0.88096	0.797673	other	NO	AfunF3_2	70985648	70987207	1560	Immunoglobulin (CD79A) binding protein [Source:Projected from Anopheles gambiae (AGAP008797) VB Community Annotation]	NA
AFUN003107	212.532	-0.0187976	0.987055	0.171228	-0.109781	0.912583	1	0.813671	other	NO	AfunF3_2	70979767	70980503	737	guanine nucleotide exchange factor MSS4 [Source:Projected from Anopheles gambiae (AGAP008798) VB Community Annotation]	NA
AFUN003110	337.943	0.269343	1.20526	0.123844	2.17486	0.0296409	0.0971059	0.813671	other	NO	AfunF3_3	19909002	19911004	2003	Letm1 RBD domain-containing protein [Source:UniProtKB/TrEMBL;Acc:A0A182RA96]	NA
AFUN003111	684.028	-0.138315	0.90858	0.105986	-1.30502	0.191885	0.370924	0.823668	other	NO	AfunF3_3	19911218	19913703	2486	unspecified product	NA
AFUN003112	209.802	0.0849755	1.06067	0.162232	0.523791	0.600424	0.811292	0.857068	other	NO	AfunF3_3	19921139	19939872	18734	PNT domain-containing protein [Source:UniProtKB/TrEMBL;Acc:A0A182RA98]	NA
AFUN003113	1233.09	-0.242561	0.845243	0.211151	-1.14876	0.250655	0.51481	0.686771	other	NO	AfunF3_3	19939918	19941150	1233	SAM domain-containing protein [Source:UniProtKB/TrEMBL;Acc:A0A182RA99]	NA
AFUN003114	208.584	0.0454809	1.03203	0.193642	0.234871	0.814309	1	0.857068	other	NO	AfunF3_3	19941162	19943352	2191	unspecified product	NA
AFUN003115	729.673	-0.253521	0.838847	0.141119	-1.7965	0.0724146	0.178855	0.843477	other	NO	AfunF3_3	19943683	19948184	4502	transcription initiation factor TFIID subunit [Source:Projected from Anopheles gambiae (AGAP005731) VB Community Annotation]	NA
AFUN003116	8.38043	2.56008	5.89742	0.824661	3.10441	0.0019066	0.0124929	1.17258	other	UP	AfunF3_3	19986789	19987676	888	unspecified product	NA
AFUN003120	2715.15	0.0442846	1.03117	0.120043	0.368906	0.712198	0.839523	0.968894	other	NO	AfunF3_2	56290914	56309983	19070	TBC1 domain family member [Source:Projected from Anopheles gambiae (AGAP010235) VB Community Annotation]	NA
AFUN003121	106.298	0.362084	1.28528	0.195386	1.85318	0.0638571	0.167789	0.813671	other	NO	AfunF3_2	56312301	56313240	940	PITH domain-containing protein [Source:UniProtKB/TrEMBL;Acc:A0A182RAA7]	NA
AFUN003122	1386.8	0.0489409	1.03451	0.180954	0.27046	0.786806	0.900667	0.968894	other	NO	AfunF3_2	56313689	56319386	5698	unspecified product	NA
AFUN003123	982.048	-0.0286904	0.98031	0.121086	-0.236941	0.812702	1	0.82039	other	NO	AfunF3_2	56325323	56338609	13287	DnaJ homolog subfamily B member [Source:Projected from Anopheles gambiae (AGAP010239) VB Community Annotation]	NA
AFUN003124	46.7768	1.58174	2.9933	0.329378	4.8022	1.56932e-06	0.000184778	1.24047	other	UP	AfunF3_2	56338775	56339837	1063	late trypsin [Source:Projected from Anopheles gambiae (AGAP010240) VB Community Annotation]	NA
AFUN003125	14.8076	3.27642	9.68946	0.772734	4.24003	2.23491e-05	0.00116323	0.996064	other	UP	AfunF3_2	56364371	56367538	3168	gamma-glutamyltranspeptidase [Source:Projected from Anopheles gambiae (AGAP010241) VB Community Annotation]	NA
AFUN003126	8.50141	3.37147	10.3494	1.10903	3.04003	0.00236558	0.0141457	1.17258	other	UP	AfunF3_2	56372474	56374648	2175	unspecified product	NA
AFUN003127	512.307	-0.121344	0.919331	0.229664	-0.528357	0.597251	0.759418	0.937673	other	NO	AfunF3_2	56385470	56421629	36160	unspecified product	NA
AFUN003128	81.7832	0.902648	1.86949	0.377149	2.39335	0.0166955	0.0684298	0.758548	other	NO	AfunF3_2	56425924	56426876	953	female reproductive tract protease GLEANR_897 [Source:Projected from Anopheles gambiae (AGAP010243) VB Community Annotation]	NA
AFUN003129	445.476	0.243074	1.18351	0.135048	1.79991	0.0718753	0.184993	0.797673	other	NO	AfunF3_2	56431645	56439980	8336	unspecified product	NA
AFUN003130	184.833	0.634558	1.55246	0.284211	2.2327	0.0255685	0.0841717	0.863469	other	NO	AfunF3_2	56442179	56474953	32775	Roundabout [Source:Projected from Anopheles gambiae (AGAP010245) VB Community Annotation]	NA
AFUN003131	11.0614	2.47066	5.54297	0.771573	3.2021	0.00136428	0.0106636	1.09144	other	UP	AfunF3_2	56501108	56502775	1668	unspecified product	NA
AFUN003132	18.4242	2.07498	4.21338	0.658974	3.1488	0.00163942	0.0119733	1.09144	other	UP	AfunF3_2	56522362	56533243	10882	unspecified product	NA
AFUN003133	9.53111	2.35252	5.10714	0.700825	3.35678	0.00078855	0.00768968	1.114	other	UP	AfunF3_2	56537995	56538541	547	unspecified product	NA
AFUN003135	159.73	0.441105	1.35764	0.225838	1.95319	0.0507966	0.150202	0.757731	other	NO	AfunF3_2	56541715	56542534	820	U11/U12 small nuclear ribonucleoprotein 20 kDa protein [Source:Projected from Anopheles gambiae (AGAP010248) VB Community Annotation]	NA
AFUN003136	999.546	0.182339	1.13472	0.114096	1.59812	0.110017	0.242837	0.843477	other	NO	AfunF3_2	56542782	56547201	4420	Cation chloride cotransporter [Source:Projected from Anopheles gambiae (AGAP010249) VB Community Annotation]	NA
AFUN003137	129.637	0.658455	1.57839	0.199169	3.30601	0.000946346	0.0106496	0.758548	other	NO	AfunF3_2	56547344	56548487	1144	unspecified product	NA
AFUN003138	1365.39	0.107152	1.0771	0.13179	0.813046	0.416192	0.69163	0.745633	other	NO	AfunF3_2	56548759	56553031	4273	Coatomer subunit alpha [Source:UniProtKB/TrEMBL;Acc:A0A182RAC4]	NA
AFUN003139	9137.85	0.500428	1.41463	0.149382	3.35	0.00080813	0.00833288	0.97613	other	NO	AfunF3_2	56553361	56554377	1017	60S ribosomal protein L23	RpL23
AFUN003140	473.68	0.270187	1.20596	0.199772	1.35248	0.176223	0.316648	0.937673	other	NO	AfunF3_2	56555006	56556605	1600	26S proteasome alpha 6 subunit	Prosalpha6
AFUN003141	50.6315	1.63886	3.1142	0.562666	2.91268	0.00358344	0.0192352	1.09144	other	UP	AfunF3_2	56573507	56577703	4197	unspecified product	NA
AFUN003142	11.5429	1.84292	3.58736	0.620819	2.96854	0.00299223	0.0169125	1.11617	other	UP	AfunF3_2	56587575	56593276	5702	unspecified product	NA
AFUN003143	15.4511	1.00116	2.00161	0.526837	1.90033	0.0573905	0.120258	1.17258	other	NO	AfunF3_2	56595439	56596524	1086	unspecified product	NA
AFUN003144	584.732	0.918179	1.88973	0.369139	2.48735	0.0128698	0.045689	1.03429	other	NO	AfunF3_2	56599368	56601083	1716	60S ribosomal protein L13a	RpL13a
AFUN003145	2953.22	-0.116753	0.922261	0.146613	-0.796333	0.425838	0.585933	0.968894	other	NO	AfunF3_2	56601526	56605522	3997	kinesin light chain [Source:Projected from Anopheles gambiae (AGAP010258) VB Community Annotation]	NA
AFUN003146	176.875	0.460763	1.37627	0.275567	1.67206	0.0945131	0.202736	0.924064	other	NO	AfunF3_2	56610888	56636862	25975	unspecified product	NA
AFUN003147	2258.69	-0.40982	0.752717	0.194034	-2.1121	0.0346778	0.095499	0.97613	other	NO	AfunF3_2	56637930	56642071	4142	unspecified product	NA
AFUN003148	1605.36	-0.406057	0.754683	0.116977	-3.47127	0.000517997	0.00730232	0.808206	other	NO	AfunF3_2	56644437	56653710	9274	Dystrophin Dp427c isoform [Source:Projected from Anopheles gambiae (AGAP010261) VB Community Annotation]	NA
AFUN003149	1853.26	0.0289905	1.0203	0.0913462	0.31737	0.750963	0.872415	0.968894	other	NO	AfunF3_2	56655175	56661842	6668	DUF2428 domain-containing protein [Source:UniProtKB/TrEMBL;Acc:A0A182RAD5]	NA
AFUN003150	744.861	-0.418101	0.748409	0.190811	-2.19118	0.0284388	0.0937609	0.82039	other	NO	AfunF3_2	56663049	56671483	8435	unspecified product	NA
AFUN003154	514.406	-0.109573	0.926862	0.131475	-0.833415	0.404611	0.578054	0.937673	other	NO	AfunF3_2	56759037	56761711	2675	glutaminyl-tRNA synthetase [Source:Projected from Anopheles gambiae (AGAP010267) VB Community Annotation]	NA
AFUN003156	109.648	0.763834	1.698	0.307961	2.48029	0.0131274	0.0564774	0.78818	other	NO	AfunF3_2	56764331	56770276	5946	unspecified product	NA
AFUN003158	64.4764	1.48642	2.80193	0.430973	3.449	0.000562675	0.00617043	1.16415	other	UP	AfunF3_2	56775621	56779509	3889	ionotropic receptor IR25a [Source:Projected from Anopheles gambiae (AGAP010272) VB Community Annotation]	NA
AFUN003159	697.438	0.304982	1.2354	0.0998358	3.05483	0.00225185	0.0171825	0.82039	other	NO	AfunF3_2	56780187	56784125	3939	Phosphatidylinositol 3-kinase catalytic subunit type 3 [Source:UniProtKB/TrEMBL;Acc:A0A182RAE5]	NA
AFUN003160	637.579	0.14707	1.10732	0.0904213	1.6265	0.103844	0.233884	0.837645	other	NO	AfunF3_2	56784705	56788046	3342	unspecified product	NA
AFUN003161	596.466	0.294907	1.22681	0.108697	2.7131	0.00666566	0.0343437	0.82039	other	NO	AfunF3_2	56788144	56791492	3349	Myotubularin phosphatase domain-containing protein [Source:UniProtKB/TrEMBL;Acc:A0A182RAE7]	NA
AFUN003162	793.127	0.0977017	1.07007	0.150842	0.647707	0.517175	0.641265	1.03429	other	NO	AfunF3_2	56791501	56795906	4406	pyruvate dehydrogenase kinase [Source:Projected from Anopheles gambiae (AGAP010276) VB Community Annotation]	NA
AFUN003163	132.489	0.742172	1.67269	0.232631	3.19034	0.00142105	0.0120984	0.924064	other	NO	AfunF3_2	56796211	56799502	3292	unspecified product	NA
AFUN003164	260.692	0.0629631	1.04461	0.168283	0.37415	0.708293	0.912175	0.857068	other	NO	AfunF3_2	56796779	56797722	944	dihydrofolate reductase [Source:Projected from Anopheles gambiae (AGAP010278) VB Community Annotation]	NA
AFUN003165	9.82	2.31612	4.97991	0.842747	2.7483	0.00599059	0.0280959	0.996064	other	UP	AfunF3_2	56811976	56814147	2172	homeobox even-skipped homolog protein [Source:Projected from Anopheles gambiae (AGAP010279) VB Community Annotation]	NA
AFUN003168	437.139	0.0201815	1.01409	0.221791	0.0909936	0.927498	1	0.82982	other	NO	AfunF3_2	56828212	56834151	5940	GABA-B receptor 1	NA
AFUN003169	483.388	0.208916	1.15582	0.107472	1.94391	0.0519063	0.131096	0.937673	other	NO	AfunF3_2	56835225	56838500	3276	DNA mismatch repair protein MSH2 [Source:Projected from Anopheles gambiae (AGAP010282) VB Community Annotation]	NA
AFUN003170	115.356	0.522892	1.43683	0.239528	2.183	0.0290355	0.100751	0.758548	other	NO	AfunF3_2	56839597	56844575	4979	Protein Wnt [Source:UniProtKB/TrEMBL;Acc:A0A182RAF6]	NA
AFUN003171	2694.94	-0.48682	0.713596	0.209135	-2.32777	0.0199241	0.0619108	1.04522	other	NO	AfunF3_2	56845565	56871967	26403	unspecified product	NA
AFUN003172	320.796	0.411853	1.33039	0.183129	2.24897	0.0245143	0.077148	0.937673	other	NO	AfunF3_2	56881694	56883645	1952	YY1-associated factor [Source:Projected from Anopheles gambiae (AGAP010288) VB Community Annotation]	NA
AFUN003173	559.273	-0.0770944	0.947965	0.114752	-0.671837	0.501688	0.735084	0.823668	other	NO	AfunF3_2	56894746	56898555	3810	F-box and leucine-rich repeat protein [Source:Projected from Anopheles gambiae (AGAP010289) UniProtKB/TrEMBL;Acc:A0A1S4H4H8]	NA
AFUN003178	1542.53	0.2183	1.16336	0.130396	1.67413	0.0941057	0.252163	0.686771	other	NO	AfunF3_2	56933152	56940846	7695	mitochondrial glutamate carrier [Source:Projected from Anopheles gambiae (AGAP010293) VB Community Annotation]	NA
AFUN003179	90.6031	0.40794	1.32679	0.330384	1.23475	0.216925	0.432158	0.757731	other	NO	AfunF3_2	56946774	56952351	5578	unspecified product	NA
AFUN003180	2302.34	-0.0574872	0.960936	0.160575	-0.358008	0.720337	0.841229	0.977183	other	NO	AfunF3_2	56956878	57010887	54010	Voltage-dependent L-type calcium channel subunit alpha [Source:UniProtKB/TrEMBL;Acc:A0A4Y0ARI5]	NA
AFUN003181	1779.14	-0.234299	0.850098	0.126274	-1.85548	0.0635274	0.1663	0.82039	other	NO	AfunF3_2	57012768	57020431	7664	NFRKB_winged domain-containing protein [Source:UniProtKB/TrEMBL;Acc:A0A182RAG7]	NA
AFUN003182	2033.45	-0.236255	0.848946	0.0904014	-2.6134	0.00896473	0.0374594	0.968894	other	NO	AfunF3_2	57023530	57030792	7263	unspecified product	NA
AFUN003183	400.962	-0.0401935	0.972525	0.179476	-0.223949	0.822797	1	0.797673	other	NO	AfunF3_2	57032599	57036150	3552	N-acetyltransferase domain-containing protein [Source:UniProtKB/TrEMBL;Acc:A0A182RAG9]	NA
AFUN003187	1215.84	0.39883	1.31844	0.135887	2.935	0.00333544	0.0219478	0.808206	other	NO	AfunF3_3	86285593	86286967	1375	ubiquitin carboxyl-terminal hydrolase L3 [Source:Projected from Anopheles gambiae (AGAP012113) VB Community Annotation]	NA
AFUN003188	128.532	0.064081	1.04542	0.196844	0.325542	0.744771	0.895398	0.924064	other	NO	AfunF3_3	86283731	86285583	1853	glucose dehydrogenase (acceptor) [Source:Projected from Anopheles gambiae (AGAP012112) VB Community Annotation]	NA
AFUN003189	850.656	-0.200994	0.869951	0.159364	-1.26123	0.207227	0.392808	0.823668	other	NO	AfunF3_3	86279928	86283415	3488	sphingolipid delta-4 desaturase [Source:Projected from Anopheles gambiae (AGAP012111) VB Community Annotation]	NA
AFUN003191	144.712	0.259888	1.19739	0.170861	1.52105	0.128247	0.292957	0.757731	other	NO	AfunF3_3	86274719	86276749	2031	negative elongation factor B [Source:Projected from Anopheles gambiae (AGAP012109) VB Community Annotation]	NA
AFUN003193	2700.64	-0.556539	0.679932	0.543839	-1.02335	0.306142	0.579483	0.707229	other	NO	AfunF3_3	86165023	86167087	2065	ATP synthase subunit beta [Source:UniProtKB/TrEMBL;Acc:A0A182RAH9]	NA
AFUN003195	20.5075	0.450346	1.36637	0.381569	1.18025	0.237902	0.335583	1.17258	other	NO	AfunF3_3	86145302	86149851	4550	unspecified product	NA
AFUN003196	4959.33	-0.384792	0.765889	0.190648	-2.01834	0.0435555	0.112156	0.977183	other	NO	AfunF3_3	85977981	85986432	8452	unspecified product	NA
AFUN003197	121.43	-0.277181	0.825202	0.257883	-1.07483	0.28245	0.522629	0.757731	other	NO	AfunF3_3	85964637	85966248	1612	unspecified product	NA
AFUN003198	557.898	0.232286	1.17469	0.340605	0.68198	0.495252	0.719627	0.837645	other	NO	AfunF3_3	85962799	85964096	1298	40S ribosomal protein S26 [Source:UniProtKB/TrEMBL;Acc:A0A182RAI4]	RpS26
AFUN003200	555.476	-0.0122707	0.991531	0.1215	-0.100993	0.919556	1	0.837645	other	NO	AfunF3_3	85951465	85954931	3467	unspecified product	NA
AFUN003201	149.061	-0.623422	0.649129	0.228539	-2.72786	0.00637463	0.035046	0.758548	other	NO	AfunF3_3	85949736	85951147	1412	unspecified product	NA
AFUN003202	30.8464	-0.201995	0.869348	0.302297	-0.6682	0.504006	0.579512	1.16415	other	NO	AfunF3_3	85948350	85949668	1319	unspecified product	NA
AFUN003203	1704.26	-0.378819	0.769067	0.155721	-2.43268	0.0149874	0.0601322	0.82039	other	NO	AfunF3_3	85940744	85948037	7294	unspecified product	NA
AFUN003205	22.4113	-0.187502	0.878125	0.582336	-0.321983	0.747466	0.726467	1.24625	other	NO	AfunF3_3	85935730	85936305	576	unspecified product	NA
AFUN003208	4.50367	0.0369344	1.02593	0.833121	0.0443327	0.964639	0.749758	1.54067	other	NO	AfunF3_3	85929129	85929577	449	unspecified product	NA
AFUN003209	12.6551	0.366733	1.28943	0.442362	0.829032	0.407086	0.52287	1.09144	other	NO	AfunF3_3	85898057	85900056	2000	unspecified product	NA
AFUN003210	164.505	-0.632752	0.644945	0.14969	-4.22707	2.36754e-05	0.00133	0.78818	other	NO	AfunF3_3	85887330	85897815	10486	phosphatidylinositol-bisphosphatase [Source:Projected from Anopheles gambiae (AGAP012175) VB Community Annotation]	NA
AFUN003212	105.721	0.144957	1.1057	0.213626	0.678556	0.497419	0.737023	0.813671	other	NO	AfunF3_3	85882308	85883033	726	Aveugle [Source:Projected from Anopheles gambiae (AGAP012177) VB Community Annotation]	NA
AFUN003215	61.9375	0.46331	1.3787	0.280822	1.64984	0.0989761	0.177384	1.16415	other	NO	AfunF3_3	85816421	85817355	935	Transmembrane protein 234 homolog [Source:Projected from Anopheles gambiae (AGAP012180) UniProtKB/Swiss-Prot;Acc:A0NGI1]	NA
AFUN003216	902.867	-0.0302688	0.979238	0.177059	-0.170953	0.864261	1	0.837645	other	NO	AfunF3_3	85782625	85816096	33472	unspecified product	NA
AFUN003217	502.242	0.0132413	1.00922	0.103895	0.127449	0.898585	1	0.823668	other	NO	AfunF3_3	85764767	85770112	5346	unspecified product	NA
AFUN003218	10781.2	-0.060468	0.958953	0.123091	-0.491245	0.623253	0.760481	0.97613	other	NO	AfunF3_3	85762674	85764562	1889	Peptidylprolyl isomerase [Source:UniProtKB/TrEMBL;Acc:A0A182RAK4]	NA
AFUN003219	3682.72	-0.181066	0.882051	0.131376	-1.37823	0.168133	0.296869	0.977183	other	NO	AfunF3_3	85720394	85762158	41765	FA domain-containing protein [Source:UniProtKB/TrEMBL;Acc:A0A182RAK5]	NA
AFUN003220	2105.57	-0.274176	0.826922	0.235561	-1.16393	0.244453	0.475473	0.745633	other	NO	AfunF3_3	85709031	85719068	10038	unspecified product	NA
AFUN003221	1342.44	-0.547571	0.684171	0.179979	-3.04241	0.00234692	0.0175914	0.82039	other	NO	AfunF3_3	80192451	80199863	7413	unspecified product	NA
AFUN003223	2100.9	-0.513348	0.700594	0.156916	-3.27148	0.00106985	0.0121772	0.686771	other	NO	AfunF3_3	80209822	80218834	9013	tuberous sclerosis [Source:Projected from Anopheles gambiae (AGAP011123) VB Community Annotation]	NA
AFUN003224	6.43159	2.60997	6.10493	0.853868	3.05665	0.00223825	0.0142848	1.09144	other	UP	AfunF3_3	80220035	80220820	786	unspecified product	NA
AFUN003229	170.38	0.512384	1.4264	0.270475	1.89438	0.0581743	0.14351	0.924064	other	NO	AfunF3_3	22861869	22863826	1958	duplex-specific nuclease [Source:Projected from Anopheles gambiae (AGAP004948) VB Community Annotation]	NA
AFUN003230	18.9296	-0.322801	0.799516	0.611012	-0.528305	0.597288	0.671731	1.114	other	NO	AfunF3_3	22954534	22955616	1083	unspecified product	NA
AFUN003236	2876.94	-0.923974	0.527055	0.246185	-3.75317	0.00017461	0.00357305	0.977183	other	NO	AfunF3_2	35096893	35106334	9442	Guanylate kinase-like domain-containing protein [Source:UniProtKB/TrEMBL;Acc:A0A182RAM2]	NA
AFUN003238	877.051	-0.368601	0.774533	0.321217	-1.14751	0.25117	0.382475	1.03429	other	NO	AfunF3_3	89480670	89481590	921	unspecified product	NA
AFUN003239	246.072	-0.97643	0.508236	0.409811	-2.38264	0.0171892	0.0681573	0.786465	other	NO	AfunF3_3	89481651	89482495	845	unspecified product	NA
AFUN003240	6.57292	-0.0450454	0.969259	0.75553	-0.0596209	0.952458	1	0.996064	other	NO	AfunF3_3	89484879	89485841	963	unspecified product	NA
AFUN003243	25.5484	1.62169	3.07736	0.576332	2.81382	0.0048957	0.0214161	1.24047	other	UP	AfunF3_3	89632496	89634464	1969	Pickpocket [Source:Projected from Anopheles gambiae (AGAP011611) VB Community Annotation]	NA
AFUN003244	17.2927	2.41854	5.34631	0.734287	3.29373	0.000988673	0.00928832	0.996064	other	UP	AfunF3_3	89637369	89639348	1980	amiloride-sensitive sodium channel, other [Source:Projected from Anopheles gambiae (AGAP011610) VB Community Annotation]	NA
AFUN003248	6.57339	1.96994	3.91751	0.909978	2.16482	0.0304016	0.0766057	1.17258	other	NO	AfunF3_3	89807355	89808614	1260	Peptidase S1 domain-containing protein [Source:UniProtKB/TrEMBL;Acc:A0A182RAN4]	NA
AFUN003249	13.6279	0.00578477	1.00402	0.626374	0.00923534	0.992631	0.962554	1.11617	other	NO	AfunF3_3	89808630	89809706	1077	unspecified product	NA
AFUN003250	58.8259	1.52313	2.87415	0.390119	3.90428	9.45044e-05	0.00227211	1.11617	other	UP	AfunF3_3	89871880	89874969	3090	unspecified product	NA
AFUN003251	336.583	1.2476	2.37446	0.310054	4.02381	5.72647e-05	0.00208028	0.797673	other	UP	AfunF3_3	89875776	89876708	933	unspecified product	NA
AFUN003252	4413.13	-0.681121	0.62368	0.111597	-6.10338	1.03849e-09	1.66825e-06	0.968894	other	NO	AfunF3_3	90084918	90104634	19717	Long-chain acyl-CoA synthetase [Source:Projected from Anopheles gambiae (AGAP011603) UniProtKB/TrEMBL;Acc:A0A1S4H733]	NA
AFUN003253	26345.3	-0.58239	0.667857	0.18312	-3.18037	0.00147089	0.0119796	0.97613	other	NO	AfunF3_3	90372579	90385816	13238	unspecified product	NA
AFUN003254	6.26255	2.1744	4.51399	0.834732	2.60491	0.00918979	0.0269545	1.62832	other	UP	AfunF3_3	90547524	90548456	933	MADF domain-containing protein [Source:UniProtKB/TrEMBL;Acc:A0A182RAP0]	NA
AFUN003255	123.2	0.566397	1.48082	0.197249	2.87149	0.00408539	0.0254855	0.78818	other	NO	AfunF3_3	90549233	90550586	1354	unspecified product	NA
AFUN003256	9.5355	1.07376	2.10491	0.748639	1.43428	0.151491	0.241527	1.17258	other	NO	AfunF3_3	90603821	90605133	1313	Anionic trypsin-1 precursor [Source:Projected from Anopheles gambiae (AGAP011590) VB Community Annotation]	NA
AFUN003257	62.935	-0.131585	0.912828	0.307377	-0.428091	0.668585	0.725728	1.11617	other	NO	AfunF3_3	90655604	90656724	1121	C2H2-type domain-containing protein [Source:UniProtKB/TrEMBL;Acc:A0A182RAP3]	NA
AFUN003258	232.905	0.253421	1.19203	0.185773	1.36414	0.172522	0.333576	0.857068	other	NO	AfunF3_3	90657068	90658192	1125	C2H2-type domain-containing protein [Source:UniProtKB/TrEMBL;Acc:A0A182RAP4]	NA
AFUN003259	1066.91	-0.371011	0.77324	0.1058	-3.50674	0.000453638	0.00604343	0.968894	other	NO	AfunF3_3	90661948	90667401	5454	BTB domain-containing protein [Source:UniProtKB/TrEMBL;Acc:A0A182RAP5]	NA
AFUN003260	1138.02	-0.281405	0.822789	0.130195	-2.16141	0.0306634	0.0989179	0.82039	other	NO	AfunF3_3	90667687	90674419	6733	Protein-tyrosine phosphatase [Source:Projected from Anopheles gambiae (AGAP011586) UniProtKB/TrEMBL;Acc:A0A1S4H724]	NA
AFUN003261	1774.42	-0.172196	0.887491	0.109617	-1.57089	0.116208	0.258397	0.82039	other	NO	AfunF3_3	90675492	90693410	17919	unspecified product	NA
AFUN003262	681.664	-0.0623769	0.957685	0.127089	-0.490812	0.62356	0.843095	0.843477	other	NO	AfunF3_3	90706306	90708296	1991	Autophagy-related protein 3 [Source:UniProtKB/TrEMBL;Acc:A0A182RAP8]	NA
AFUN003263	367.021	-0.140841	0.90699	0.224181	-0.628248	0.529842	0.764351	0.823668	other	NO	AfunF3_3	90708722	90716424	7703	unspecified product	NA
AFUN003264	1103.93	0.596982	1.51255	0.14627	4.08137	4.47705e-05	0.00173101	0.968894	other	NO	AfunF3_3	90717558	90718512	955	Eukaryotic translation initiation factor 3 subunit K [Source:Projected from Anopheles gambiae (AGAP011580) UniProtKB/Swiss-Prot;Acc:Q7QGK4]	NA
AFUN003265	328.754	-0.105508	0.929477	0.184033	-0.573311	0.566434	0.796025	0.82982	other	NO	AfunF3_3	90716768	90717544	777	39S ribosomal protein L12, mitochondrial [Source:UniProtKB/TrEMBL;Acc:A0A182RAQ1]	mRpL12
AFUN003267	13.6834	-0.177091	0.884485	0.540709	-0.327516	0.743278	0.781911	1.11617	other	NO	AfunF3_3	79668137	79669240	1104	unspecified product	NA
AFUN003268	6.16712	0.335777	1.26206	0.799937	0.419754	0.674665	0.584485	1.54067	other	NO	AfunF3_3	79675745	79681464	5720	unspecified product	NA
AFUN003269	18.9603	0.239552	1.18063	0.575674	0.416124	0.677319	0.793649	0.996064	other	NO	AfunF3_3	79685214	79686336	1123	Ion_trans domain-containing protein [Source:UniProtKB/TrEMBL;Acc:A0A182RAQ5]	NA
AFUN003270	28.0767	-0.813039	0.569182	0.542029	-1.49999	0.133616	0.228087	1.11617	other	NO	AfunF3_3	79706615	79711080	4466	KCNQ_channel domain-containing protein [Source:UniProtKB/TrEMBL;Acc:A0A182RAQ6]	NA
AFUN003271	307.948	0.0294537	1.02063	0.16129	0.182613	0.855102	0.978811	0.937673	other	NO	AfunF3_3	79718850	79720707	1858	mRNA-decapping enzyme subunit [Source:Projected from Anopheles gambiae (AGAP011114) VB Community Annotation]	NA
AFUN003272	1218.27	-0.0254664	0.982503	0.0856495	-0.297333	0.766213	1	0.808206	other	NO	AfunF3_3	79720966	79725196	4231	unspecified product	NA
AFUN003273	412.256	-0.213406	0.862498	0.189129	-1.12836	0.259166	0.466272	0.813671	other	NO	AfunF3_3	79726078	79731070	4993	solute carrier family 32 (vesicular inhibitory amino acid transporter) [Source:Projected from Anopheles gambiae (AGAP011116) VB Community Annotation]	NA
AFUN003274	43.1647	0.488398	1.40289	0.3684	1.32573	0.18493	0.267693	1.24047	other	NO	AfunF3_3	79775185	79776373	1189	leucine rich immune protein (Coil-less)	LRIM19
AFUN003275	3546.12	-0.479889	0.717033	0.15531	-3.08987	0.00200244	0.0138048	1.04522	other	NO	AfunF3_3	79731952	79814287	82336	Protein kinase domain-containing protein [Source:UniProtKB/TrEMBL;Acc:A0A182RAR1]	NA
AFUN003282	2.70515	0.66648	1.5872	1.22968	0.541996	0.587822	0.493094	1.70712	other	NO	AfunF3_2	35191461	35192235	775	RNase_Zc3h12a domain-containing protein [Source:UniProtKB/TrEMBL;Acc:A0A182RAR8]	NA
AFUN003283	632.468	-0.0725038	0.950986	0.103025	-0.70375	0.481588	0.715917	0.82039	other	NO	AfunF3_2	35153490	35157540	4051	ubiquitin conjugation factor E4 A [Source:Projected from Anopheles gambiae (AGAP001681) VB Community Annotation]	NA
AFUN003284	71.0942	0.638131	1.55631	0.265278	2.40552	0.0161495	0.066978	0.757731	other	NO	AfunF3_2	35152431	35153450	1020	Mitochondrial inner membrane protease subunit [Source:UniProtKB/TrEMBL;Acc:A0A182RAS0]	NA
AFUN003285	140.022	0.181087	1.13374	0.153433	1.18024	0.237905	0.448424	0.78818	other	NO	AfunF3_2	76629332	76631735	2404	anaphase-promoting complex subunit [Source:Projected from Anopheles gambiae (AGAP009880) VB Community Annotation]	NA
AFUN003286	38.996	1.24888	2.37656	0.431839	2.892	0.00382802	0.0184348	1.24625	other	UP	AfunF3_2	76627653	76629065	1413	unspecified product	NA
AFUN003287	1898.01	0.0105834	1.00736	0.171276	0.0617914	0.950729	1	0.745633	other	NO	AfunF3_2	76626283	76627252	970	heat shock factor-binding protein [Source:Projected from Anopheles gambiae (AGAP009882) VB Community Annotation]	NA
AFUN003288	979.258	0.0705647	1.05013	0.217626	0.324247	0.745751	0.958741	0.843477	other	NO	AfunF3_2	76623737	76625777	2041	unspecified product	NA
AFUN003289	252.26	0.0299738	1.02099	0.216922	0.138178	0.8901	1	0.857068	other	NO	AfunF3_2	76620172	76621690	1519	unspecified product	NA
AFUN003291	124.981	-0.122299	0.918723	0.188696	-0.648127	0.516903	0.774465	0.78818	other	NO	AfunF3_2	76610225	76611566	1342	unspecified product	NA
AFUN003292	647.746	-0.0104799	0.992762	0.10023	-0.104558	0.916726	1	0.843477	other	NO	AfunF3_2	76597995	76602011	4017	unspecified product	NA
AFUN003293	5783.36	-0.414863	0.750091	0.136771	-3.03326	0.00241926	0.0160195	0.977183	other	NO	AfunF3_2	76583410	76589782	6373	cabut [Source:Projected from Anopheles gambiae (AGAP009889) VB Community Annotation]	NA
AFUN003294	1836.23	-0.717475	0.608161	0.178839	-4.01184	6.02461e-05	0.00233618	0.686771	other	NO	AfunF3_2	97746173	97787814	41642	unspecified product	NA
AFUN003295	410.922	0.00352678	1.00245	0.167989	0.0209941	0.98325	1	0.823668	other	NO	AfunF3_2	97787895	97790849	2955	unspecified product	NA
AFUN003297	3290.17	-0.413862	0.750611	0.115391	-3.58661	0.000335003	0.00609308	0.707229	other	NO	AfunF3_2	97793881	97798249	4369	unspecified product	NA
AFUN003299	993.125	-0.346396	0.786547	0.174995	-1.97946	0.0477642	0.134088	0.837645	other	NO	AfunF3_2	97799912	97803013	3102	Peptidylprolyl isomerase [Source:UniProtKB/TrEMBL;Acc:A0A182RAT5]	NA
AFUN003300	143.55	0.384797	1.30568	0.201907	1.90581	0.0566748	0.141028	0.924064	other	NO	AfunF3_2	97803031	97804993	1963	unspecified product	NA
AFUN003301	2344.38	-0.495913	0.709113	0.140078	-3.54027	0.000399723	0.00566294	0.968894	other	NO	AfunF3_2	97805328	97816394	11067	unspecified product	NA
AFUN003305	60.9449	0.509366	1.42342	0.288443	1.76592	0.0774095	0.142742	1.24047	other	NO	AfunF3_2	97835361	97837388	2028	Cell division cycle 20, cofactor of APC complex [Source:Projected from Anopheles gambiae (AGAP009338) UniProtKB/TrEMBL;Acc:A0A1S4H1K1]	NA
AFUN003306	2526.74	-0.0107787	0.992557	0.177321	-0.0607865	0.951529	0.978014	1.04522	other	NO	AfunF3_2	97839921	97840992	1072	unspecified product	NA
AFUN003307	2198.87	-0.0753288	0.949126	0.146777	-0.51322	0.607797	0.84429	0.82039	other	NO	AfunF3_2	97842596	97844196	1601	V-type H+-transporting ATPase 21kDa proteolipid subunit [Source:Projected from Anopheles gambiae (AGAP009334) VB Community Annotation]	NA
AFUN003310	1509.56	-1.45372	0.365079	0.315692	-4.60487	4.12729e-06	0.000458558	0.808206	other	DOWN	AfunF3_2	97861903	97901448	39546	Slowpoke-binding protein [Source:Projected from Anopheles gambiae (AGAP009331) VB Community Annotation]	NA
AFUN003313	1366.24	-0.488662	0.712686	0.158176	-3.08935	0.00200595	0.0160441	0.808206	other	NO	AfunF3_2	97944497	98061280	116784	bone morphogenetic protein receptor type-1B [Source:Projected from Anopheles gambiae (AGAP009329) VB Community Annotation]	NA
AFUN003314	10.4446	1.12043	2.17412	0.8785	1.27539	0.202171	0.308451	1.114	other	NO	AfunF3_2	98009670	98010537	868	unspecified product	NA
AFUN003316	342.658	0.196075	1.14558	0.145557	1.34707	0.177959	0.35135	0.823668	other	NO	AfunF3_2	98061495	98063016	1522	unspecified product	NA
AFUN003317	4587.43	0.563318	1.47766	0.179231	3.14297	0.00167242	0.0128548	0.977183	other	NO	AfunF3_2	98063307	98065215	1909	60S ribosomal protein L34 [Source:Projected from Anopheles gambiae (AGAP009324) VB Community Annotation]	NA
AFUN003319	663.274	-0.366278	0.775781	0.146604	-2.49842	0.0124748	0.044756	1.03429	other	NO	AfunF3_2	98070199	98073374	3176	unspecified product	NA
AFUN003321	10.6105	1.79933	3.48059	0.635581	2.831	0.00464022	0.0220915	1.114	other	UP	AfunF3_2	98086570	98087250	681	unspecified product	NA
AFUN003325	5704.84	-0.622225	0.649668	0.157267	-3.95649	7.60595e-05	0.00208028	1.04522	other	NO	AfunF3_2	98152473	98160238	7766	peptide chain release factor subunit [Source:Projected from Anopheles gambiae (AGAP009310) VB Community Annotation]	NA
AFUN003326	455.405	-0.317367	0.802533	0.171669	-1.84871	0.0644991	0.167674	0.823668	other	NO	AfunF3_2	98160700	98164144	3445	bromodomain-containing protein 7/9 [Source:Projected from Anopheles gambiae (AGAP009307) VB Community Annotation]	NA
AFUN003331	20.9877	1.53224	2.89235	0.644356	2.37794	0.0174096	0.0537495	1.11617	other	NO	AfunF3_2	98339614	98343427	3814	Homeobox domain-containing protein [Source:UniProtKB/TrEMBL;Acc:A0A182RAW7]	NA
AFUN003333	337.604	-0.0285759	0.980388	0.146538	-0.195007	0.845387	1	0.813671	other	NO	AfunF3_2	98353715	98355344	1630	splicing factor [Source:Projected from Anopheles gambiae (AGAP009296) VB Community Annotation]	NA
AFUN003334	294.475	0.0642825	1.04556	0.159191	0.403807	0.686355	0.846035	0.924064	other	NO	AfunF3_2	98355388	98361345	5958	Kip1 ubiquitination-promoting complex protein [Source:Projected from Anopheles gambiae (AGAP009295) UniProtKB/TrEMBL;Acc:A0A1S4H0N0]	NA
AFUN003335	10.372	1.22008	2.3296	0.696605	1.75147	0.0798656	0.170153	0.996064	other	NO	AfunF3_2	98361747	98367981	6235	OAR domain-containing protein [Source:UniProtKB/TrEMBL;Acc:A0A182RAX1]	NA
AFUN003336	19.7215	1.39314	2.6265	0.55048	2.53078	0.0113809	0.0430713	0.996064	other	UP	AfunF3_2	98369694	98373936	4243	unspecified product	NA
AFUN003337	5.20039	-0.0553642	0.962352	0.737037	-0.0751172	0.940121	0.676016	1.73665	other	NO	AfunF3_2	98380400	98381776	1377	unspecified product	NA
AFUN003340	78.2598	0.471764	1.3868	0.347302	1.35837	0.174346	0.31766	0.924064	other	NO	AfunF3_2	98426782	98431639	4858	C2H2-type domain-containing protein [Source:UniProtKB/TrEMBL;Acc:A0A182RAX6]	NA
AFUN003341	6713.58	-0.260196	0.834975	0.0858052	-3.0324	0.00242614	0.0160518	0.97613	other	NO	AfunF3_2	98463258	98556788	93531	WD_REPEATS_REGION domain-containing protein [Source:UniProtKB/TrEMBL;Acc:A0A182RAX7]	NA
AFUN003342	45.1983	0.954045	1.9373	0.430858	2.21429	0.0268087	0.0726991	1.11617	other	NO	AfunF3_2	98557945	98569020	11076	unspecified product	NA
AFUN003343	7918.67	-0.514238	0.700163	0.13557	-3.79314	0.000148752	0.00324377	0.968894	other	NO	AfunF3_2	98569059	98622247	53189	CitMHS domain-containing protein [Source:UniProtKB/TrEMBL;Acc:A0A182RAX9]	NA
AFUN003344	2161.52	-0.2242	0.85607	0.13018	-1.72222	0.0850292	0.206986	0.808206	other	NO	AfunF3_2	98623516	98635640	12125	CitMHS domain-containing protein [Source:UniProtKB/TrEMBL;Acc:A0A4Y0AS29]	NA
AFUN003346	105.609	0.522765	1.43671	0.161293	3.24109	0.00119075	0.0117651	0.813671	other	NO	AfunF3_2	98644189	98645800	1612	Phosphatidylinositol-glycan biosynthesis class W protein [Source:UniProtKB/TrEMBL;Acc:A0A182RAY2]	NA
AFUN003347	180.539	0.134751	1.0979	0.141421	0.952837	0.340673	0.546471	0.857068	other	NO	AfunF3_2	98645972	98648751	2780	unspecified product	NA
AFUN003348	2016.99	0.0291863	1.02044	0.114895	0.254026	0.799476	1	0.745633	other	NO	AfunF3_2	98651367	98658099	6733	phosphorylase kinase alpha/beta subunit [Source:Projected from Anopheles gambiae (AGAP009278) VB Community Annotation]	NA
AFUN003349	629.173	-0.236223	0.848965	0.180691	-1.30733	0.1911	0.369824	0.823668	other	NO	AfunF3_3	1906452	1941105	34654	Rh7-like sensitivity opsin [Source:Projected from Anopheles gambiae (AGAP007548) VB Community Annotation]	NA
AFUN003350	338.797	0.353614	1.27776	0.368176	0.960448	0.33683	0.561518	0.813671	other	NO	AfunF3_3	1932656	1933560	905	Retrotrans_gag domain-containing protein [Source:UniProtKB/TrEMBL;Acc:A0A182RAY6]	NA
AFUN003352	741.071	-0.219325	0.858967	0.181963	-1.20533	0.228077	0.42126	0.823668	other	NO	AfunF3_3	1913834	1920528	6695	unspecified product	NA
AFUN003353	1093.37	-0.121922	0.918962	0.281989	-0.432366	0.665475	0.899886	0.82039	other	NO	AfunF3_3	1888372	1899522	11151	carbonic anhydrase [Source:Projected from Anopheles gambiae (AGAP007550) VB Community Annotation]	NA
AFUN003354	48.0977	0.354392	1.27845	0.259136	1.36759	0.171441	0.265463	1.16415	other	NO	AfunF3_3	1886854	1888327	1474	SAC3 domain-containing protein [Source:Projected from Anopheles gambiae (AGAP007551) VB Community Annotation]	NA
AFUN003355	1915.41	-0.250794	0.840434	0.172497	-1.4539	0.145974	0.304147	0.82039	other	NO	AfunF3_3	1883281	1886169	2889	LRRcap domain-containing protein [Source:UniProtKB/TrEMBL;Acc:A0A182RAZ1]	NA
AFUN003356	1765.65	-0.043093	0.970572	0.13698	-0.314594	0.75307	0.995679	0.808206	other	NO	AfunF3_3	1875074	1881791	6718	unspecified product	NA
AFUN003358	1.66889	1.18145	2.26805	1.42787	0.827419	0.408	0.37338	1.73665	other	NO	AfunF3_3	1864294	1865044	751	unspecified product	NA
AFUN003359	115.483	0.311913	1.24135	0.260777	1.19609	0.231661	0.430461	0.813671	other	NO	AfunF3_3	1847446	1863857	16412	unspecified product	NA
AFUN003364	32260.5	-0.664526	0.630896	0.258835	-2.56737	0.0102472	0.0507812	0.707229	other	NO	AfunF3_3	1687853	1727102	39250	unspecified product	NA
AFUN003365	15.5064	1.96138	3.89435	0.582282	3.36844	0.000755959	0.00764772	1.09144	other	UP	AfunF3_3	1677609	1681811	4203	unspecified product	NA
AFUN003366	1705.65	-0.0708571	0.952072	0.0968192	-0.73185	0.46426	0.697813	0.82039	other	NO	AfunF3_3	1662268	1677362	15095	ArfGAP with SH3 domain, ankyrin repeat and PH domain [Source:Projected from Anopheles gambiae (AGAP007726) VB Community Annotation]	NA
AFUN003367	1679.4	0.084663	1.06044	0.14508	0.58356	0.559516	0.851959	0.745633	other	NO	AfunF3_3	1656949	1661387	4439	unspecified product	NA
AFUN003368	1622.69	0.275101	1.21008	0.226203	1.21616	0.223922	0.421443	0.808206	other	NO	AfunF3_3	1645305	1656955	11651	unspecified product	NA
AFUN003371	367.858	0.0487991	1.0344	0.194173	0.251317	0.801569	0.935014	0.937673	other	NO	AfunF3_3	1610755	1612055	1301	Adenylate kinase [Source:UniProtKB/TrEMBL;Acc:A0A182RB07]	NA
AFUN003373	814.936	0.0036084	1.0025	0.152953	0.0235915	0.981178	1	0.82039	other	NO	AfunF3_3	1587198	1589306	2109	synaptobrevin [Source:Projected from Anopheles gambiae (AGAP007721) VB Community Annotation]	NA
AFUN003374	964.296	-0.0054	0.996264	0.233508	-0.0231256	0.98155	1	0.823668	other	NO	AfunF3_3	1573893	1576113	2221	Glycosyltransferase family 92 protein [Source:UniProtKB/TrEMBL;Acc:A0A182RB10]	NA
AFUN003375	5942.98	-0.22364	0.856402	0.158535	-1.41067	0.158342	0.284264	0.977183	other	NO	AfunF3_3	1533052	1561382	28331	unspecified product	NA
AFUN003376	990.745	-0.157619	0.896503	0.104639	-1.50632	0.131986	0.282028	0.823668	other	NO	AfunF3_3	1522495	1532354	9860	unspecified product	NA
AFUN003378	5338.46	-0.3514	0.783823	0.12338	-2.84811	0.00439795	0.0221916	1.04522	other	NO	AfunF3_3	1502746	1516815	14070	A-kinase anchor protein [Source:Projected from Anopheles gambiae (AGAP007712) VB Community Annotation]	NA
AFUN003379	3877.94	0.669133	1.59012	0.216275	3.09389	0.00197548	0.0136682	1.04522	other	NO	AfunF3_3	1500669	1502008	1340	unspecified product	NA
AFUN003380	700.365	0.181027	1.13369	0.117137	1.54543	0.122243	0.262496	0.843477	other	NO	AfunF3_3	1493535	1496596	3062	mucolipin [Source:Projected from Anopheles gambiae (AGAP007710) VB Community Annotation]	NA
AFUN003382	620.976	0.189824	1.14062	0.154995	1.22471	0.220684	0.348148	1.03429	other	NO	AfunF3_3	1466344	1467500	1157	tRNA acetyltransferase TAN1 [Source:Projected from Anopheles gambiae (AGAP007705) VB Community Annotation]	NA
AFUN003384	303.906	0.15373	1.11244	0.14279	1.07662	0.281652	0.507767	0.786465	other	NO	AfunF3_3	1461001	1462484	1484	Protein CLP1 homolog [Source:UniProtKB/TrEMBL;Acc:A0A182RB20]	NA
AFUN003385	395.477	-0.0583716	0.960347	0.149392	-0.390728	0.695999	0.921759	0.82982	other	NO	AfunF3_3	1459831	1461052	1222	N-acetylneuraminate lyase [Source:Projected from Anopheles gambiae (AGAP007700) VB Community Annotation]	NA
AFUN003386	7041.77	-0.204416	0.86789	0.163773	-1.24817	0.211969	0.352436	0.97613	other	NO	AfunF3_3	1456329	1459425	3097	GTP-binding nuclear protein [Source:UniProtKB/TrEMBL;Acc:A0A182RB22]	NA
AFUN003387	10440.1	-0.64278	0.640478	0.185792	-3.45968	0.000540812	0.0067903	0.968894	other	NO	AfunF3_3	1425701	1455576	29876	syntaxin 1A [Source:Projected from Anopheles gambiae (AGAP007698) VB Community Annotation]	NA
AFUN003388	92.4382	0.249188	1.18854	0.213864	1.16517	0.243951	0.45672	0.78818	other	NO	AfunF3_3	1421597	1423239	1643	DNA-binding protein inhibitor ID [Source:Projected from Anopheles gambiae (AGAP007696) VB Community Annotation]	NA
AFUN003389	8.68834	3.13129	8.76219	0.918332	3.40976	0.000650202	0.00701518	1.09144	other	UP	AfunF3_3	1417574	1419417	1844	serine protease inhibitor (serpin) 7	SRPN7
AFUN003390	25.8174	0.315152	1.24414	0.383922	0.820875	0.411718	0.518785	1.11617	other	NO	AfunF3_3	1414348	1415906	1559	serine protease inhibitor (serpin) 18	SRPN18
AFUN003391	102.969	0.520341	1.43429	0.309136	1.68321	0.0923339	0.199359	0.924064	other	NO	AfunF3_3	1412426	1414198	1773	Serine protease inhibitor (serpin) 14 [Source:UniProtKB/TrEMBL;Acc:A0A182RB27]	SRPN14
AFUN003393	1430.71	-0.361328	0.778448	0.144635	-2.4982	0.0124827	0.0598935	0.686771	other	NO	AfunF3_3	1395210	1402401	7192	PAS domain containing serine/threonine kinase [Source:Projected from Anopheles gambiae (AGAP007688) VB Community Annotation]	NA
AFUN003394	956.401	-0.135198	0.910545	0.160958	-0.839956	0.400933	0.537099	1.03429	other	NO	AfunF3_3	1388800	1395048	6249	oxysterol-binding protein [Source:Projected from Anopheles gambiae (AGAP007687) VB Community Annotation]	NA
AFUN003395	251.528	-0.0429929	0.970639	0.241514	-0.178014	0.858712	1	0.863469	other	NO	AfunF3_3	1384975	1387106	2132	50 kDa dystrophin-associated glycoprotein [Source:Projected from Anopheles gambiae (AGAP007686) VB Community Annotation]	NA
AFUN003396	1335.94	-0.289249	0.818328	0.104646	-2.76407	0.00570859	0.0330293	0.745633	other	NO	AfunF3_3	1366104	1384818	18715	unspecified product	NA
AFUN003397	1242.52	0.0296981	1.0208	0.158111	0.187831	0.851009	1	0.82039	other	NO	AfunF3_3	1346440	1365148	18709	Tubulointerstitial nephritis antigen [Source:Projected from Anopheles gambiae (AGAP007684) VB Community Annotation]	NA
AFUN003398	626.326	-0.0236481	0.983742	0.0976758	-0.242108	0.808696	0.877897	1.03429	other	NO	AfunF3_3	1342981	1346213	3233	vacuolar protein sorting [Source:Projected from Anopheles gambiae (AGAP007683) VB Community Annotation]	NA
AFUN003400	1097.75	-0.114643	0.923611	0.118101	-0.970719	0.331688	0.590592	0.745633	other	NO	AfunF3_3	1331464	1336056	4593	unspecified product	NA
AFUN003403	246.663	0.505245	1.41936	0.316492	1.59639	0.110402	0.25671	0.786465	other	NO	AfunF3_3	1310991	1312566	1576	unspecified product	NA
AFUN003404	13.7277	1.30249	2.46655	0.816281	1.59564	0.110568	0.201259	1.09144	other	NO	AfunF3_3	1302642	1304687	2046	unspecified product	NA
AFUN003405	17.2403	2.68429	6.42765	0.740727	3.62386	0.000290242	0.0046662	0.996064	other	UP	AfunF3_3	1291613	1295159	3547	Peptidase_M28 domain-containing protein [Source:UniProtKB/TrEMBL;Acc:A0A182RB41]	NA
AFUN003406	10.9194	4.20929	18.4978	0.959498	4.38696	1.14944e-05	0.000719245	1.11617	other	UP	AfunF3_3	1288568	1291621	3054	Peptidase_M28 domain-containing protein [Source:UniProtKB/TrEMBL;Acc:A0A182RB42]	NA
AFUN003407	99.6122	1.46521	2.76105	0.79774	1.83671	0.0662533	0.181051	0.757731	other	NO	AfunF3_3	1273620	1288124	14505	dynein, axonemal heavy chain [Source:Projected from Anopheles gambiae (AGAP007675) VB Community Annotation]	NA
AFUN003410	70.3664	0.480613	1.39534	0.312365	1.53863	0.123895	0.286029	0.758548	other	NO	AfunF3_3	1235203	1244244	9042	pancreatic triacylglycerol lipase [Source:Projected from Anopheles gambiae (AGAP007672) VB Community Annotation]	NA
AFUN003411	180.854	0.0790478	1.05632	0.215908	0.366118	0.714277	0.97653	0.786465	other	NO	AfunF3_3	1233836	1235188	1353	unspecified product	NA
AFUN003412	486.618	0.270058	1.20586	0.117008	2.30803	0.0209974	0.0691235	0.937673	other	NO	AfunF3_3	1232346	1233515	1170	U2 small nuclear ribonucleoprotein A [Source:Projected from Anopheles gambiae (AGAP007670) VB Community Annotation]	NA
AFUN003413	97.2562	0.18916	1.1401	0.260582	0.725916	0.46789	0.721769	0.78818	other	NO	AfunF3_3	1231855	1232340	486	unspecified product	NA
AFUN003414	3140.03	-0.119902	0.92025	0.105524	-1.13625	0.255853	0.511625	0.707229	other	NO	AfunF3_3	1229790	1231192	1403	Eukaryotic translation initiation factor 3 subunit G [Source:UniProtKB/TrEMBL;Acc:A0A182RB50]	NA
AFUN003417	838.148	0.103305	1.07423	0.211097	0.489375	0.624577	0.843931	0.843477	other	NO	AfunF3_3	1211481	1216840	5360	calcyphosin-like protein [Source:Projected from Anopheles gambiae (AGAP007666) VB Community Annotation]	NA
AFUN003419	38.8527	1.34544	2.54107	0.543432	2.47582	0.0132932	0.0443227	1.11617	other	UP	AfunF3_3	1204379	1205831	1453	coiled-coil domain-containing protein [Source:Projected from Anopheles gambiae (AGAP007664) VB Community Annotation]	NA
AFUN003420	67.8997	0.250935	1.18998	0.326872	0.767686	0.442674	0.506372	1.24047	other	NO	AfunF3_3	1197454	1202107	4654	All-trans/9-cis [Source:Projected from Anopheles gambiae (AGAP007662) VB Community Annotation]	NA
AFUN003421	236.533	0.0781304	1.05565	0.112001	0.697585	0.485437	0.724067	0.813671	other	NO	AfunF3_3	1193846	1196288	2443	tRNA uridine 5-carboxymethylaminomethyl modification enzyme [Source:Projected from Anopheles gambiae (AGAP007661) VB Community Annotation]	NA
AFUN003422	102.419	0.305495	1.23584	0.158812	1.92362	0.0544017	0.1533	0.78818	other	NO	AfunF3_3	1190607	1193828	3222	synaptic vesicle 2-related protein [Source:Projected from Anopheles gambiae (AGAP007660) VB Community Annotation]	NA
AFUN003423	25.1979	2.53209	5.78408	0.680948	3.71847	0.000200431	0.00335247	1.24625	other	UP	AfunF3_3	1173388	1185898	12511	NRF domain-containing protein [Source:UniProtKB/TrEMBL;Acc:A0A182RB59]	NA
AFUN003424	126.376	-0.244178	0.844297	0.176646	-1.3823	0.166879	0.307388	0.924064	other	NO	AfunF3_3	1169139	1169910	772	unspecified product	NA
AFUN003427	6.82169	2.55586	5.88019	0.848679	3.01158	0.00259893	0.0154517	1.114	other	UP	AfunF3_3	71588176	71588971	796	unspecified product	NA
AFUN003428	356.859	0.115941	1.08368	0.147242	0.787414	0.43104	0.657238	0.82982	other	NO	AfunF3_3	71581619	71586116	4498	Vanin-like protein [Source:Projected from Anopheles gambiae (AGAP012357) VB Community Annotation]	NA
AFUN003429	1365.23	0.0681336	1.04836	0.142269	0.478907	0.632005	0.771931	0.968894	other	NO	AfunF3_3	71579241	71581402	2162	ATP-dependent RNA helicase DDX52/ROK1 [Source:Projected from Anopheles gambiae (AGAP012358) VB Community Annotation]	NA
AFUN003430	69.5485	-0.00195137	0.998648	0.219873	-0.00887498	0.992919	0.962554	1.11617	other	NO	AfunF3_3	71574193	71575335	1143	unspecified product	NA
AFUN003431	33.0534	0.379112	1.30054	0.546792	0.693339	0.488097	0.540945	1.24625	other	NO	AfunF3_3	71566618	71568428	1811	unspecified product	NA
AFUN003434	333.397	-0.0811486	0.945305	0.137985	-0.588097	0.556467	0.785542	0.82982	other	NO	AfunF3_3	71541649	71543214	1566	MRG-binding protein [Source:Projected from Anopheles gambiae (AGAP012361) VB Community Annotation]	NA
AFUN003435	354.938	0.215217	1.16088	0.13356	1.61138	0.107096	0.248313	0.797673	other	NO	AfunF3_3	71538900	71541467	2568	nuclear pore complex protein Nup85 [Source:Projected from Anopheles gambiae (AGAP012362) VB Community Annotation]	NA
AFUN003436	2317.4	-0.621149	0.650153	0.172197	-3.60721	0.000309512	0.0048814	0.977183	other	NO	AfunF3_3	71527173	71538845	11673	unspecified product	NA
AFUN003440	144.746	0.0546519	1.03861	0.191762	0.284998	0.775645	1	0.757731	other	NO	AfunF3_3	71484441	71486236	1796	unspecified product	NA
AFUN003441	230.627	0.122032	1.08827	0.15043	0.81122	0.417239	0.625542	0.863469	other	NO	AfunF3_3	71482387	71484366	1980	Angel homolog 2 (Drosophila) [Source:Projected from Anopheles gambiae (AGAP011401) VB Community Annotation]	NA
AFUN003442	186.465	0.19854	1.14754	0.190284	1.04339	0.29677	0.495094	0.857068	other	NO	AfunF3_3	71473997	71482050	8054	XK-related protein [Source:Projected from Anopheles gambiae (AGAP029452) UniProtKB/TrEMBL;Acc:A0A453Z000]	NA
AFUN003443	1263.92	-0.580361	0.668796	0.162884	-3.56303	0.000366593	0.00540275	0.968894	other	NO	AfunF3_3	71466431	71473520	7090	Btz domain-containing protein [Source:UniProtKB/TrEMBL;Acc:A0A182RB79]	NA
AFUN003444	151.244	-0.112033	0.925283	0.312513	-0.35849	0.719977	0.875784	0.924064	other	NO	AfunF3_3	71464364	71466363	2000	unspecified product	NA
AFUN003448	140.752	0.0480101	1.03384	0.235598	0.20378	0.838526	1	0.813671	other	NO	AfunF3_2	30915587	30916524	938	unspecified product	NA
AFUN003449	2.69792	1.16831	2.24749	1.14379	1.02144	0.307045	0.302881	1.73665	other	NO	AfunF3_2	30983294	30983884	591	unspecified product	NA
AFUN003450	29.5785	1.62045	3.0747	0.551217	2.93976	0.00328463	0.0174707	1.16415	other	UP	AfunF3_2	30834480	30836081	1602	unspecified product	NA
AFUN003451	470.266	0.0450885	1.03175	0.170876	0.263867	0.791882	0.926319	0.937673	other	NO	AfunF3_2	30831934	30834208	2275	solute carrier family 35 (adenosine 3'-phospho 5'-phosphosulfate transporter) [Source:Projected from Anopheles gambiae (AGAP002571) VB Community Annotation]	NA
AFUN003455	1164.84	-0.252438	0.839477	0.169435	-1.48987	0.136257	0.29239	0.808206	other	NO	AfunF3_2	31019498	31051842	32345	unspecified product	NA
AFUN003458	341.89	-0.448628	0.732739	0.20707	-2.16656	0.0302687	0.0893475	0.937673	other	NO	AfunF3_2	31102391	31109780	7390	unspecified product	NA
AFUN003459	29.4596	1.06168	2.08736	0.398338	2.66528	0.00769251	0.0306774	1.11617	other	UP	AfunF3_2	31111081	31113074	1994	CLIP-domain serine protease [Source:Projected from Anopheles gambiae (AGAP012591) VB Community Annotation]	NA
AFUN003460	778.791	0.181488	1.13405	0.176417	1.02875	0.303598	0.439296	1.03429	other	NO	AfunF3_2	31113127	31115195	2069	MutT domain protein-like protein [Source:Projected from Anopheles gambiae (AGAP012590) VB Community Annotation]	NA
AFUN003463	209.478	-0.304748	0.809583	0.235131	-1.29608	0.194949	0.364354	0.857068	other	NO	AfunF3_2	31153798	31169662	15865	unspecified product	NA
AFUN003464	154.608	0.616462	1.53311	0.317422	1.94209	0.0521263	0.152754	0.758548	other	NO	AfunF3_2	31171056	31176452	5397	F-box domain-containing protein [Source:UniProtKB/TrEMBL;Acc:A0A4Y0AS51]	NA
AFUN003465	464.535	0.283134	1.21684	0.226019	1.2527	0.210314	0.394869	0.82982	other	NO	AfunF3_2	31176507	31178489	1983	PRA1 family protein [Source:UniProtKB/TrEMBL;Acc:A0A182RBA1]	NA
AFUN003466	51805.3	-0.336998	0.791687	0.151021	-2.23147	0.0256503	0.0774285	0.97613	other	NO	AfunF3_2	31179018	31188797	9780	ATP-dependent RNA helicase DBP2 [Source:Projected from Anopheles gambiae (AGAP003663) VB Community Annotation]	NA
AFUN003467	3.91018	1.90082	3.73426	1.09228	1.74024	0.081817	0.129433	1.50796	other	NO	AfunF3_3	75752833	75755182	2350	unspecified product	NA
AFUN003476	19.7976	2.32986	5.02756	0.764847	3.04618	0.00231772	0.0146326	1.09144	other	UP	AfunF3_3	75239440	75244257	4818	unspecified product	NA
AFUN003480	29.5701	1.27965	2.4278	0.46878	2.72974	0.00633844	0.0262725	1.16415	other	UP	AfunF3_3	57759639	57760890	1252	Peptidase S1 domain-containing protein [Source:UniProtKB/TrEMBL;Acc:A0A182RBB6]	NA
AFUN003481	36.1074	2.62161	6.15438	0.62935	4.16559	3.10548e-05	0.00122384	1.24047	other	UP	AfunF3_3	57756451	57759645	3195	Fas-binding factor [Source:Projected from Anopheles gambiae (AGAP010444) VB Community Annotation]	NA
AFUN003482	173.002	0.454637	1.37044	0.179813	2.5284	0.0114585	0.0498151	0.813671	other	NO	AfunF3_3	57755095	57756026	932	cytochrome c oxidase assembly protein subunit [Source:Projected from Anopheles gambiae (AGAP010443) VB Community Annotation]	NA
AFUN003483	2963.98	-0.286277	0.820015	0.125536	-2.28044	0.0225814	0.0676278	1.04522	other	NO	AfunF3_3	57687125	57746993	59869	frizzled 2 transmembrane receptor [Source:Projected from Anopheles gambiae (AGAP010442) VB Community Annotation]	NA
AFUN003484	22.3564	0.885923	1.84795	0.411275	2.15409	0.0312332	0.0748698	1.24625	other	NO	AfunF3_3	57657040	57659659	2620	unspecified product	NA
AFUN003486	444.923	0.0994539	1.07137	0.140843	0.706133	0.480105	0.728269	0.797673	other	NO	AfunF3_3	57579891	57608222	28332	Nuclear receptor subfamily 0 group A [Source:Projected from Anopheles gambiae (AGAP010438) UniProtKB/TrEMBL;Acc:A0A1S4H3Z4]	NA
AFUN003487	4.87502	2.66332	6.33489	1.15904	2.29786	0.0215697	0.0461679	1.70712	other	UP	AfunF3_3	57571774	57572352	579	Eclosion hormone [Source:UniProtKB/TrEMBL;Acc:A0A182RBC3]	NA
AFUN003488	84.8949	0.735916	1.66545	0.318926	2.30748	0.0210278	0.0803857	0.758548	other	NO	AfunF3_3	57410174	57454218	44045	Nuclear receptor domain-containing protein [Source:UniProtKB/TrEMBL;Acc:A0A182RBC4]	NA
AFUN003489	1019.48	-0.122033	0.918892	0.130002	-0.938702	0.347884	0.562741	0.837645	other	NO	AfunF3_3	57367326	57390861	23536	Adenylate cyclase [Source:UniProtKB/TrEMBL;Acc:A0A4Y0ASC2]	NA
AFUN003490	687.649	0.0184609	1.01288	0.383226	0.0481724	0.961579	0.99376	1.03429	other	NO	AfunF3_3	57340680	57357520	16841	Dynein heavy chain 9, axonemal [Source:Projected from Anopheles gambiae (AGAP010435) UniProtKB/TrEMBL;Acc:A0A1S4H4T4]	NA
AFUN003491	512.064	-0.0326376	0.977631	0.136247	-0.239547	0.810682	1	0.82982	other	NO	AfunF3_3	57336970	57337773	804	unspecified product	NA
AFUN003492	598.874	0.119314	1.08622	0.148996	0.800786	0.423256	0.652725	0.823668	other	NO	AfunF3_3	57335454	57336930	1477	GPI mannosyltransferase 1 [Source:UniProtKB/TrEMBL;Acc:A0A182RBC8]	NA
AFUN003493	174.214	-0.0668126	0.954745	0.15883	-0.420655	0.674007	0.876785	0.863469	other	NO	AfunF3_3	57334099	57335169	1071	unspecified product	NA
AFUN003494	541.133	0.0457855	1.03225	0.109732	0.41725	0.676496	0.908199	0.823668	other	NO	AfunF3_3	57331886	57333991	2106	DnaJ homolog subfamily C member [Source:Projected from Anopheles gambiae (AGAP010432) UniProtKB/TrEMBL;Acc:A0A1S4H3Y8]	NA
AFUN003497	10.1456	2.09953	4.28569	0.813094	2.58215	0.0098188	0.0361649	1.114	other	UP	AfunF3_3	57232484	57234481	1998	amiloride-sensitive sodium channel, other [Source:Projected from Anopheles gambiae (AGAP010430) VB Community Annotation]	NA
AFUN003498	7898.17	0.128751	1.09335	0.331718	0.388133	0.697917	1	0.707229	other	NO	AfunF3_3	57227972	57232315	4344	Succinate dehydrogenase [ubiquinone] flavoprotein subunit, mitochondrial [Source:UniProtKB/TrEMBL;Acc:A0A182RBD4]	NA
AFUN003499	1722.69	0.472038	1.38707	0.255835	1.84509	0.0650251	0.191913	0.686771	other	NO	AfunF3_3	57223786	57227684	3899	1,4-alpha-glucan branching enzyme [Source:Projected from Anopheles gambiae (AGAP010428) UniProtKB/TrEMBL;Acc:Q7QDU9]	NA
AFUN003500	2129.49	-0.129996	0.913834	0.121634	-1.06875	0.28518	0.50196	0.808206	other	NO	AfunF3_3	57216321	57223730	7410	serine palmitoyltransferase [Source:Projected from Anopheles gambiae (AGAP010427) VB Community Annotation]	NA
AFUN003501	337.685	0.2712	1.20681	0.145792	1.86018	0.0628596	0.166114	0.813671	other	NO	AfunF3_3	57212472	57215340	2869	general transcription factor 3C polypeptide 3 (transcription factor C subunit [Source:Projected from Anopheles gambiae (AGAP010426) VB Community Annotation]	NA
AFUN003504	873.944	-0.187052	0.878399	0.126468	-1.47905	0.139128	0.293318	0.82039	other	NO	AfunF3_3	57176149	57180309	4161	unspecified product	NA
AFUN003505	12.1556	3.01984	8.1108	0.891162	3.38866	0.000702356	0.00724501	1.11617	other	UP	AfunF3_3	57173647	57174854	1208	Carbohydrate sulfotransferase [Source:UniProtKB/TrEMBL;Acc:A0A182RBE1]	NA
AFUN003506	49.9588	1.41076	2.65877	0.470585	2.99788	0.00271867	0.0160573	1.09144	other	UP	AfunF3_3	57154714	57156924	2211	Signal transducer and activator of transcription [Source:UniProtKB/TrEMBL;Acc:A0A182RBE2]	NA
AFUN003508	2999.14	0.119454	1.08632	0.428665	0.278666	0.780501	0.895222	0.968894	other	NO	AfunF3_3	57094584	57097394	2811	Pyruvate dehydrogenase E1 component subunit beta [Source:UniProtKB/TrEMBL;Acc:A0A182RBE4]	NA
AFUN003509	1549.19	0.0090441	1.00629	0.121865	0.074214	0.94084	1	0.686771	other	NO	AfunF3_3	57089190	57093217	4028	valyl-tRNA synthetase [Source:Projected from Anopheles gambiae (AGAP010420) VB Community Annotation]	NA
AFUN003510	13.8373	0.949898	1.93174	0.705612	1.34621	0.178236	0.281227	1.11617	other	NO	AfunF3_3	53169639	53170238	600	unspecified product	NA
AFUN003512	1795.69	-0.578601	0.669613	0.156049	-3.70782	0.000209054	0.0045668	0.745633	other	NO	AfunF3_2	18117149	18160567	43419	Myosin motor domain-containing protein [Source:UniProtKB/TrEMBL;Acc:A0A182RBE8]	NA
AFUN003513	5085.95	-0.100163	0.932928	0.136705	-0.732695	0.463744	0.622049	0.968894	other	NO	AfunF3_2	18111744	18116497	4754	60 kDa heat shock protein, mitochondrial precursor [Source:Projected from Anopheles gambiae (AGAP004002) VB Community Annotation]	NA
AFUN003517	279.901	-0.0831791	0.943975	0.191425	-0.434526	0.663907	0.867049	0.863469	other	NO	AfunF3_2	18070460	18071920	1461	survival motor neuron protein [Source:Projected from Anopheles gambiae (AGAP004011) VB Community Annotation]	NA
AFUN003518	14.83	0.518879	1.43284	0.563742	0.920419	0.357354	0.468519	1.114	other	NO	AfunF3_2	18068794	18070440	1647	katanin p60 ATPase-containing subunit [Source:Projected from Anopheles gambiae (AGAP004012) VB Community Annotation]	NA
AFUN003519	11.5612	2.68195	6.41725	0.835795	3.20887	0.00133259	0.0103764	1.11617	other	UP	AfunF3_2	18066318	18068049	1732	unspecified product	NA
AFUN003520	5.28108	2.04539	4.12784	0.887084	2.30574	0.021125	0.0496039	1.50796	other	UP	AfunF3_2	18064670	18066290	1621	unspecified product	NA
AFUN003521	119.851	0.522905	1.43685	0.385795	1.3554	0.175291	0.35846	0.78818	other	NO	AfunF3_2	18051265	18052497	1233	unspecified product	NA
AFUN003523	1256.69	-0.318407	0.801955	0.225215	-1.41379	0.157424	0.366589	0.686771	other	NO	AfunF3_2	18032345	18047349	15005	unspecified product	NA
AFUN003525	4300.81	-0.803534	0.572944	0.145506	-5.52235	3.34493e-08	1.51183e-05	0.707229	other	NO	AfunF3_2	17945124	18010037	64914	WH2 domain-containing protein [Source:UniProtKB/TrEMBL;Acc:A0A182RBG1]	NA
AFUN003527	1379.82	-0.351251	0.783904	0.172724	-2.03359	0.0419925	0.125487	0.808206	other	NO	AfunF3_2	17925959	17932368	6410	unspecified product	NA
AFUN003528	1470.21	-0.124151	0.917544	0.14209	-0.873746	0.382257	0.543953	0.968894	other	NO	AfunF3_2	17923076	17925679	2604	U3 small nucleolar RNA-associated protein [Source:Projected from Anopheles gambiae (AGAP003632) VB Community Annotation]	NA
AFUN003529	76.1169	0.204115	1.15198	0.333078	0.612815	0.539999	0.78017	0.813671	other	NO	AfunF3_2	17878041	17910255	32215	G_PROTEIN_RECEP_F1_2 domain-containing protein [Source:UniProtKB/TrEMBL;Acc:A0A182RBG5]	NA
AFUN003530	5.21669	1.50757	2.84331	0.96411	1.56369	0.117891	0.151468	1.73665	other	NO	AfunF3_2	17875425	17876554	1130	unspecified product	NA
AFUN003531	2745.87	-0.13168	0.912768	0.135699	-0.970379	0.331858	0.488069	0.977183	other	NO	AfunF3_2	17853891	17860635	6745	unspecified product	NA
AFUN003535	3.85748	0.385687	1.30648	0.927005	0.416057	0.677368	0.585933	1.54067	other	NO	AfunF3_X	13235478	13235849	372	unspecified product	NA
AFUN003536	317.237	-0.122512	0.918587	0.147257	-0.831961	0.405431	0.630202	0.82982	other	NO	AfunF3_X	13234226	13237397	3172	Molybdenum cofactor sulfurase [Source:Projected from Anopheles gambiae (AGAP000555) UniProtKB/Swiss-Prot;Acc:Q7QFL7]	NA
AFUN003537	673.852	-0.0285567	0.980401	0.151493	-0.188502	0.850483	1	0.843477	other	NO	AfunF3_X	13237448	13240048	2601	ASCH domain-containing protein [Source:UniProtKB/TrEMBL;Acc:A0A182RBH3]	NA
AFUN003538	730.506	0.023053	1.01611	0.130653	0.176444	0.859945	1	0.843477	other	NO	AfunF3_X	13240145	13249009	8865	protein white [Source:Projected from Anopheles gambiae (AGAP000553) VB Community Annotation]	NA
AFUN003539	319.644	-0.176482	0.884858	0.111254	-1.5863	0.112671	0.228815	0.937673	other	NO	AfunF3_X	13251282	13254697	3416	TBC domain-containing protein kinase-like protein [Source:Projected from Anopheles gambiae (AGAP000552) VB Community Annotation]	NA
AFUN003540	513.385	-0.539402	0.688056	0.165939	-3.25061	0.00115158	0.0115264	0.813671	other	NO	AfunF3_X	13254901	13259327	4427	2-oxoglutarate dehydrogenase E1 component DHKTD1 [Source:Projected from Anopheles gambiae (AGAP000551) VB Community Annotation]	NA
AFUN003541	2859.44	-0.308729	0.807353	0.227997	-1.35409	0.175707	0.308404	0.968894	other	NO	AfunF3_X	13260531	13268083	7553	unspecified product	NA
AFUN003542	2.45412	1.4834	2.79606	1.01145	1.4666	0.142486	0.181166	1.62832	other	NO	AfunF3_X	13268108	13271369	3262	unspecified product	NA
AFUN003543	1010.6	0.372972	1.29502	0.153128	2.43569	0.0148633	0.0598231	0.82039	other	NO	AfunF3_X	13271134	13274725	3592	2-oxoisovalerate dehydrogenase E2 component (dihydrolipoyl transacylase) [Source:Projected from Anopheles gambiae (AGAP000549) VB Community Annotation]	NA
AFUN003544	617.05	-0.210881	0.86401	0.286253	-0.736695	0.461308	0.693198	0.823668	other	NO	AfunF3_X	13274731	13275939	1209	salivary gland protein 1-like [Source:Projected from Anopheles gambiae (AGAP000548) VB Community Annotation]	NA
AFUN003545	573.35	-0.0274093	0.981181	0.104705	-0.261777	0.793493	1	0.843477	other	NO	AfunF3_X	13276409	13278760	2352	rabenosyn-5 [Source:Projected from Anopheles gambiae (AGAP000547) VB Community Annotation]	NA
AFUN003546	5638.22	-0.157687	0.896461	0.170951	-0.922411	0.356314	0.514831	0.97613	other	NO	AfunF3_X	13278894	13280089	1196	acyl-CoA-binding protein [Source:Projected from Anopheles gambiae (AGAP000546) VB Community Annotation]	NA
AFUN003547	649.051	-0.212369	0.863119	0.148704	-1.42813	0.153255	0.308731	0.843477	other	NO	AfunF3_X	13281056	13286332	5277	unspecified product	NA
AFUN003548	652.114	-0.202087	0.869292	0.127627	-1.58342	0.113326	0.252863	0.823668	other	NO	AfunF3_X	13287165	13290463	3299	solute carrier family 35, member E1 [Source:Projected from Anopheles gambiae (AGAP000544) VB Community Annotation]	NA
AFUN003549	100.891	0.449126	1.36521	0.180041	2.49458	0.0126106	0.0547042	0.78818	other	NO	AfunF3_X	13290810	13292705	1896	vitamin-K-epoxide reductase (warfarin-sensitive) [Source:Projected from Anopheles gambiae (AGAP000543) VB Community Annotation]	NA
AFUN003552	159.785	0.146597	1.10696	0.284594	0.515109	0.606477	0.891524	0.757731	other	NO	AfunF3_2	77347651	77357877	10227	beat protein [Source:Projected from Anopheles gambiae (AGAP009829) VB Community Annotation]	NA
AFUN003553	1372.15	-0.919266	0.528778	0.2541	-3.61773	0.000297195	0.00557217	0.745633	other	NO	AfunF3_2	77321723	77322308	586	unspecified product	NA
AFUN003554	531.726	-0.469834	0.722048	0.12382	-3.79449	0.000147948	0.00357953	0.813671	other	NO	AfunF3_2	77312182	77320275	8094	unspecified product	NA
AFUN003555	252.816	0.193721	1.14371	0.14308	1.35394	0.175756	0.351303	0.813671	other	NO	AfunF3_2	77309817	77311788	1972	short caspase [Source:Projected from Anopheles gambiae (AGAP009832) VB Community Annotation]	NA
AFUN003558	386.35	0.161822	1.1187	0.106564	1.51855	0.128877	0.279612	0.813671	other	NO	AfunF3_2	77279209	77286052	6844	unspecified product	NA
AFUN003559	248.876	0.231857	1.17435	0.201121	1.15282	0.248983	0.434301	0.863469	other	NO	AfunF3_2	77277481	77279230	1750	Non-imprinted in Prader-Willi/Angelman syndrome region protein 2-like protein [Source:Projected from Anopheles gambiae (AGAP009838) VB Community Annotation]	NA
AFUN003560	535.109	0.292568	1.22482	0.135564	2.15815	0.0309163	0.101671	0.797673	other	NO	AfunF3_2	77275389	77277164	1776	Phosphatase 1 regulatory subunit [Source:Projected from Anopheles gambiae (AGAP009839) VB Community Annotation]	NA
AFUN003561	602.135	0.04913	1.03464	0.099932	0.491634	0.622978	0.728551	1.03429	other	NO	AfunF3_2	77272270	77275388	3119	USO1 vesicle docking protein homolog [Source:Projected from Anopheles gambiae (AGAP009840) VB Community Annotation]	NA
AFUN003562	513.525	0.0816716	1.05824	0.134307	0.608095	0.543125	0.79449	0.797673	other	NO	AfunF3_2	77270642	77271999	1358	unspecified product	NA
AFUN003563	1184.64	0.0520516	1.03674	0.123876	0.420192	0.674345	0.97332	0.745633	other	NO	AfunF3_2	77257211	77270615	13405	unspecified product	NA
AFUN003564	266.187	0.687763	1.61078	0.336207	2.04565	0.0407905	0.117259	0.863469	other	NO	AfunF3_2	77260157	77261817	1661	CLIP-domain serine protease [Source:Projected from Anopheles gambiae (AGAP009844) VB Community Annotation]	NA
AFUN003565	1025.83	-0.0638703	0.956694	0.105493	-0.605445	0.544883	0.886483	0.686771	other	NO	AfunF3_2	77251343	77257042	5700	Ras-related protein Rab-9A [Source:Projected from Anopheles gambiae (AGAP009846) VB Community Annotation]	NA
AFUN003566	137.182	0.343374	1.26872	0.153825	2.23224	0.0255991	0.0919898	0.758548	other	NO	AfunF3_2	15870622	15872284	1663	Glutamyl-tRNA(Gln) amidotransferase subunit A, mitochondrial [Source:Projected from Anopheles gambiae (AGAP004057) UniProtKB/Swiss-Prot;Acc:Q7QH64]	NA
AFUN003567	184.243	0.553185	1.46732	0.202814	2.72755	0.00638062	0.0335514	0.813671	other	NO	AfunF3_2	15869928	15870632	705	unspecified product	NA
AFUN003568	6338.92	0.0184841	1.01289	0.271935	0.0679725	0.945808	0.973702	1.04522	other	NO	AfunF3_2	15865667	15869799	4133	2-oxoglutarate dehydrogenase E2 component (dihydrolipoamide succinyltransferas [Source:Projected from Anopheles gambiae (AGAP004055) VB Community Annotation]	NA
AFUN003569	352.713	0.116683	1.08424	0.12672	0.920794	0.357158	0.585541	0.813671	other	NO	AfunF3_2	90361829	90363103	1275	unspecified product	NA
AFUN003570	2947.28	-0.746915	0.595876	0.218831	-3.41321	0.000642036	0.00743029	0.97613	other	NO	AfunF3_2	90363548	90375894	12347	synaptotagmin-1 [Source:Projected from Anopheles gambiae (AGAP007942) VB Community Annotation]	NA
AFUN003571	723.982	0.106807	1.07684	0.114062	0.936388	0.349074	0.561518	0.843477	other	NO	AfunF3_2	90376399	90378891	2493	serine palmitoyltransferase [Source:Projected from Anopheles gambiae (AGAP007941) VB Community Annotation]	NA
AFUN003573	1902.62	-0.0974278	0.934698	0.143379	-0.679511	0.496814	0.739958	0.808206	other	NO	AfunF3_2	90389266	90393184	3919	protein cactus (TOLL pathway signalling)	cact
AFUN003574	203.239	0.232595	1.17495	0.204675	1.13642	0.255783	0.441959	0.863469	other	NO	AfunF3_2	90394410	90395031	622	HYLS1_C domain-containing protein [Source:UniProtKB/TrEMBL;Acc:A0A182RBK9]	NA
AFUN003577	703.738	0.213259	1.1593	0.0980142	2.1758	0.0295703	0.0950242	0.837645	other	NO	AfunF3_2	90467055	90470385	3331	unspecified product	NA
AFUN003578	99.8697	0.843954	1.79496	0.323325	2.61023	0.00904805	0.0423402	0.813671	other	NO	AfunF3_2	90470573	90474607	4035	beat protein [Source:Projected from Anopheles gambiae (AGAP007933) VB Community Annotation]	NA
AFUN003579	624.04	-0.471042	0.721444	0.156634	-3.00728	0.00263593	0.0188912	0.823668	other	NO	AfunF3_2	90483405	90488018	4614	beat protein [Source:Projected from Anopheles gambiae (AGAP007932) VB Community Annotation]	NA
AFUN003580	609.497	-0.272774	0.827726	0.154104	-1.77007	0.0767158	0.161336	1.03429	other	NO	AfunF3_2	90560571	90563765	3195	Ig-like domain-containing protein [Source:UniProtKB/TrEMBL;Acc:A0A182RBL5]	NA
AFUN003581	58.2135	2.37059	5.17154	0.681276	3.47964	0.00050209	0.00561929	1.24047	other	UP	AfunF3_2	90570492	90595128	24637	unspecified product	NA
AFUN003582	98.1764	0.232485	1.17486	0.222284	1.0459	0.295609	0.513131	0.813671	other	NO	AfunF3_2	90692799	90693686	888	unspecified product	NA
AFUN003583	3020.23	-0.557149	0.679644	0.193478	-2.87965	0.00398111	0.0269032	0.707229	other	NO	AfunF3_2	90694054	90711578	17525	unspecified product	NA
AFUN003584	1618.88	0.0780177	1.05557	0.118969	0.655782	0.511965	0.756284	0.808206	other	NO	AfunF3_2	90713357	90716502	3146	unspecified product	NA
AFUN003585	825.883	0.0187499	1.01308	0.0853619	0.219652	0.826142	1	0.82039	other	NO	AfunF3_2	90716680	90724189	7510	Ralgapb [Source:Projected from Anopheles gambiae (AGAP007925) VB Community Annotation]	NA
AFUN003588	146.159	0.727653	1.65594	0.329228	2.21018	0.0270926	0.0911724	0.813671	other	NO	AfunF3_2	90775654	90788163	12510	unspecified product	NA
AFUN003589	495.827	-0.0485363	0.966917	0.170244	-0.285098	0.775569	1	0.813671	other	NO	AfunF3_2	90788694	90789417	724	COX assembly mitochondrial protein [Source:UniProtKB/TrEMBL;Acc:A0A182RBM4]	NA
AFUN003591	2207.21	-0.468307	0.722813	0.124885	-3.7499	0.000176905	0.00434346	0.686771	other	NO	AfunF3_2	90791904	90800735	8832	unspecified product	NA
AFUN003592	1235.45	0.313081	1.24236	0.135674	2.30759	0.0210218	0.0860941	0.686771	other	NO	AfunF3_2	90800906	90804674	3769	unspecified product	NA
AFUN003594	3484.99	-0.371135	0.773174	0.137216	-2.70474	0.00683577	0.0312357	0.968894	other	NO	AfunF3_2	90813554	90820041	6488	unspecified product	NA
AFUN003595	3071.08	0.0206337	1.0144	0.19961	0.10337	0.917669	0.953301	1.04522	other	NO	AfunF3_2	90821509	90826784	5276	xanthine dehydrogenase/oxidase [Source:Projected from Anopheles gambiae (AGAP007918) VB Community Annotation]	NA
AFUN003596	680.89	-0.0928741	0.937653	0.115837	-0.801763	0.42269	0.652105	0.823668	other	NO	AfunF3_2	90826793	90831918	5126	xanthine dehydrogenase [Source:Projected from Anopheles gambiae (AGAP013758) VB Community Annotation]	NA
AFUN003597	687.699	0.229781	1.17266	0.133159	1.72562	0.0844161	0.200554	0.837645	other	NO	AfunF3_2	90831993	90837377	5385	ATP-binding cassette [Source:UniProtKB/TrEMBL;Acc:A0A182RBN2]	NA
AFUN003598	13.2657	3.04057	8.22819	0.792436	3.837	0.000124547	0.00271896	1.114	other	UP	AfunF3_2	90839546	90842922	3377	unspecified product	NA
AFUN003599	97.2215	0.11921	1.08614	0.420233	0.283675	0.776659	1	0.757731	other	NO	AfunF3_2	90847455	90852229	4775	unspecified product	NA
AFUN003600	51.0992	0.533574	1.44751	0.251728	2.11964	0.0340361	0.0796189	1.24625	other	NO	AfunF3_2	90901849	90904828	2980	unspecified product	NA
AFUN003601	302.824	-0.0327522	0.977554	0.182338	-0.179624	0.857448	1	0.863469	other	NO	AfunF3_2	90905802	90906963	1162	KRR1 small subunit processome component [Source:UniProtKB/TrEMBL;Acc:A0A182RBN6]	NA
AFUN003602	244.514	-0.064165	0.956499	0.203716	-0.314973	0.752782	0.902881	0.924064	other	NO	AfunF3_2	90906976	90909554	2579	Rab-GAP TBC domain-containing protein [Source:UniProtKB/TrEMBL;Acc:A0A182RBN7]	NA
AFUN003603	48.34	0.510479	1.42452	0.362855	1.40684	0.159474	0.259847	1.11617	other	NO	AfunF3_2	90912726	90913928	1203	unspecified product	NA
AFUN003605	141.204	0.326015	1.25355	0.405671	0.803643	0.421603	0.670522	0.78818	other	NO	AfunF3_2	90983832	90984329	498	salivary Kazal [Source:Projected from Anopheles gambiae (AGAP007907) VB Community Annotation]	NA
AFUN003606	1297.93	0.142572	1.10387	0.294278	0.484481	0.628045	0.873908	0.808206	other	NO	AfunF3_2	90984985	90985519	535	Spink6 [Source:Projected from Anopheles gambiae (AGAP007906) VB Community Annotation]	NA
AFUN003608	633.016	0.535621	1.44957	0.334674	1.60043	0.109504	0.242089	0.843477	other	NO	AfunF3_2	91014792	91020648	5857	excitatory amino acid transporter 2 isoform [Source:Projected from Anopheles gambiae (AGAP007903) VB Community Annotation]	NA
AFUN003609	13.0121	0.793454	1.73322	0.827289	0.959101	0.337508	0.449083	1.11617	other	NO	AfunF3_2	91016663	91018754	2092	Leucine aminopeptidase-like protein [Source:Projected from Anopheles gambiae (AGAP007904) VB Community Annotation]	NA
AFUN003610	1292.43	-0.318249	0.802043	0.122264	-2.60296	0.00924231	0.0382325	0.968894	other	NO	AfunF3_2	91042074	91049180	7107	unspecified product	NA
AFUN003611	11700.6	-0.268625	0.83011	0.101195	-2.65455	0.00794154	0.0343547	0.97613	other	NO	AfunF3_2	91049248	91058018	8771	Ras-related protein Rab-5C [Source:Projected from Anopheles gambiae (AGAP007901) VB Community Annotation]	NA
AFUN003612	131.603	0.548193	1.46225	0.184113	2.97748	0.00290627	0.0186839	0.924064	other	NO	AfunF3_2	91058383	91067549	9167	unspecified product	NA
AFUN003613	56.5007	1.7802	3.43474	0.479514	3.71251	0.000205212	0.00362107	1.09144	other	UP	AfunF3_2	91060373	91067387	7015	unspecified product	NA
AFUN003614	1362.97	-0.170247	0.88869	0.0963848	-1.76633	0.0773408	0.204771	0.745633	other	NO	AfunF3_2	91067737	91072013	4277	UbiA prenyltransferase domain containing [Source:Projected from Anopheles gambiae (AGAP007897) VB Community Annotation]	NA
AFUN003615	345.605	0.252206	1.19103	0.138541	1.82044	0.0686923	0.159893	0.937673	other	NO	AfunF3_2	91072749	91075757	3009	predicted G-protein coupled receptor GPCR [Source:Projected from Anopheles gambiae (AGAP007896) VB Community Annotation]	NA
AFUN003616	1307.37	-0.145954	0.903782	0.128597	-1.13497	0.256388	0.464767	0.808206	other	NO	AfunF3_2	91075801	91079692	3892	A-kinase anchor protein [Source:Projected from Anopheles gambiae (AGAP007895) UniProtKB/TrEMBL;Acc:A0A1S4GWK9]	NA
AFUN003617	267.782	0.187211	1.13856	0.131101	1.42799	0.153294	0.288994	0.924064	other	NO	AfunF3_2	91079771	91082291	2521	translation elongation factor G [Source:Projected from Anopheles gambiae (AGAP007894) VB Community Annotation]	NA
AFUN003618	90.5315	0.660499	1.58063	0.217808	3.03248	0.00242555	0.0180848	0.813671	other	NO	AfunF3_2	91082288	91082958	671	Protein FAM36A [Source:Projected from Anopheles gambiae (AGAP007893) VB Community Annotation]	NA
AFUN003619	5292.7	-0.535111	0.690106	0.16709	-3.20253	0.00136226	0.0114285	0.97613	other	NO	AfunF3_2	91083049	91104047	20999	paired amphipathic helix protein Sin3a [Source:Projected from Anopheles gambiae (AGAP007892) VB Community Annotation]	NA
AFUN003620	502.177	-0.234495	0.849983	0.17837	-1.31466	0.188625	0.369645	0.813671	other	NO	AfunF3_2	91104398	91107702	3305	UDP-N-acetylglucosamine pyrophosphorylase [Source:Projected from Anopheles gambiae (AGAP007889) UniProtKB/TrEMBL;Acc:A0A1S4GWJ6]	NA
[truncated: 14,829,887 more chars]
