## Supplementary Dataset 5 for "Overexpression and nonsynonymous mutations of UDP-glycosyltransferases potentially associated with pyrethroid resistance in *Anopheles funestus*"

### Sheet: Africa_wide
Africa wide: Use filter function to filter genes according to Fst values, chromsomes and gene family
	Chromosome	AfunF3_2	AfunF3_3	AfunF3_X
	Fst at 0.8 quantile	0.0309092	0.0348128	0.0324417
	Fst at 0.95 quantile	0.0482081	0.0504661	0.0553124
													Significantly differentiated SNPs
ID	seqnames	start	end	width	strand	description	Name	popgenome_Fst	nuc.diversity.between	nuc.diversity.DE	nuc.diversity.AL	Gene_Family	SNPs_freq_sign	SNPs_missense_variant	SNPs_5_prime_UTR_variant	SNPs_intron_variant	SNPs_3_prime_UTR_variant	SNPs_splice_region_variant	synonymous_variant	Total number of SNPs in all individuals
AFUN002058	AfunF3_3	3257425	3259981	2557	+	glucuronosyltransferase [Source:Projected from Anopheles gambiae (AGAP007374) VB Community Annotation]	UGT49A4	0.00297694	11.3869	11.4339	11.2721	UGTs	64	4	NA	NA	1	NA	11	190
AFUN003593	AfunF3_2	90804657	90812858	8202	-	glucuronosyltransferase [Source:Projected from Anopheles gambiae (AGAP007920) VB Community Annotation]	UGT36C3	0.00562748	17.3356	17.1557	17.3203	UGTs	40	1	NA	4	NA	NA	5	127
AFUN004354	AfunF3_2	82055953	82057683	1731	+	UDP-glucuronosyltransferase [Source:UniProtKB/TrEMBL;Acc:A0A182RDT2]	UGT301C2	0.0746259	6.30865	5.31709	6.35864	UGTs	42	3	NA	1	NA	NA	5	108
AFUN004976	AfunF3_2	88001139	88003007	1869	+	glucosyl/glucuronosyl transferases [Source:Projected from Anopheles gambiae (AGAP007990) VB Community Annotation]	UGT308G2	0.0141622	4.73269	4.7962	4.53513	UGTs	NA	NA	NA	NA	NA	NA	NA	41
AFUN005498	AfunF3_2	37732412	37740072	7661	+	UDP glucuronosyltransferase 5 family, polypeptide A2 [Source:Projected from Anopheles gambiae (AGAP002783) VB Community Annotation]	UGT314A3	0.0300747	26.2125	25.0921	25.7562	UGTs	74	4	12	36	4	NA	15	384
AFUN005786	AfunF3_3	381521	383356	1836	-	unspecified product	UGT306C2	0.013983	3.35609	3.52342	3.09491	UGTs	32	3	NA	17	1	NA	3	54
AFUN009064	AfunF3_2	87998349	88000579	2231	+	UDP-glucuronosyltransferase [Source:UniProtKB/TrEMBL;Acc:A0A182RS16]	UGT308G3	0	10.4942	10.1547	10.8688	UGTs	14	2	NA	3	NA	NA	1	92
AFUN016158	AfunF3_2	82046643	82050536	3894	+	UDPGT domain-containing protein [Source:UniProtKB/TrEMBL;Acc:A0A1I8JUM7]	UGT301A3	0.0212318	8.70609	10.0408	7.00167	UGTs	143	3	10	3	1	NA	16	123
AFUN016302	AfunF3_3	383756	385945	2190	-	glucosyl/glucuronosyl transferases [Source:Projected from Anopheles gambiae (AGAP007589) VB Community Annotation]	UGT306A3	0.00520611	4.71154	5.33006	4.04396	UGTs	19	1	3	8	NA	NA	NA	72
AFUN018708	AfunF3_3	19707936	19708534	599	+	unspecified product	not assigned	0.0192932	3.8375	3.6538	3.87313	UGTs	11	NA	2	2	1	NA	NA	56
AFUN019724	AfunF3_2	87995100	87997861	2762	+	UDP-glucuronosyltransferase [Source:UniProtKB/TrEMBL;Acc:A0A4Y0BLK9]	UGT308G4	0.000680079	9.31667	9.04557	9.57509	UGTs	14	2	NA	3	NA	NA	1	81
AFUN019845	AfunF3_3	24375218	24377273	2056	-	glucosyl/glucuronosyl transferases [Source:Projected from Anopheles gambiae (AGAP006223) VB Community Annotation]	UGT302A3	0.00997239	16.7974	16.1316	17.1282	UGTs	93	9	NA	5	1	NA	13	142
AFUN000007	AfunF3_2	46656076	46666257	10182	+	mitogen-activated protein kinase kinase [Source:Projected from Anopheles gambiae (AGAP001867) VB Community Annotation]	NA	0.0283074	19.6083	17.7582	20.3483	other	79	3	2	8	1	NA	17	331
AFUN000039	AfunF3_2	46963624	46964734	1111	+	60S ribosomal protein L6 [Source:UniProtKB/TrEMBL;Acc:A0A182R1K1]	RpL6	0.00698537	3.27821	2.96582	3.54479	other	15	NA	NA	NA	NA	NA	3	33
AFUN000082	AfunF3_2	59170035	59178548	8514	+	JAKSTAT pathway signalling Domeless [Source:Projected from Anopheles gambiae (AGAP029053) UniProtKB/TrEMBL;Acc:A0A1Y9IHQ6]	NA	0.0127714	13.9433	14.7022	12.8282	other	29	3	NA	NA	2	NA	6	238
AFUN000089	AfunF3_2	59214402	59215853	1452	+	peroxin [Source:Projected from Anopheles gambiae (AGAP010074) VB Community Annotation]	NA	0.0286914	6.77372	6.95095	6.20779	other	48	NA	NA	1	NA	NA	5	108
AFUN000103	AfunF3_2	59477005	59479202	2198	+	nicotinic acetylcholine receptor, beta-2 subunit [Source:Projected from Anopheles gambiae (AGAP010057) VB Community Annotation]	NA	0.00672818	5.57596	5.15348	5.92341	other	15	NA	NA	3	NA	NA	3	94
AFUN000279	AfunF3_3	17816264	17818469	2206	+	unspecified product	NA	0.00977172	0.254167	0.308228	0.195138	other	2	1	NA	1	NA	NA	NA	4
AFUN000284	AfunF3_3	17761195	17762648	1454	+	60S ribosomal protein L8	RpL8	0.0468151	1.98013	1.69494	2.07992	other	12	NA	NA	NA	1	NA	2	37
AFUN000319	AfunF3_2	49754323	49756508	2186	-	CLIP-domain serine protease [Source:Projected from Anopheles gambiae (AGAP002270) VB Community Annotation]	NA	0.0152287	10.574	10.0858	10.7403	other	24	3	NA	18	NA	NA	3	147
AFUN000447	AfunF3_3	42720540	42724717	4178	+	Importin subunit alpha [Source:UniProtKB/TrEMBL;Acc:A0A182R2Q6]	NA	0.0128145	4.97212	5.0519	4.7649	other	43	NA	NA	5	5	NA	5	96
AFUN000458	AfunF3_3	42659187	42668768	9582	-	Pyruvate carboxylase [Source:Projected from Anopheles gambiae (AGAP004742) UniProtKB/TrEMBL;Acc:A7UUW7]	NA	0.0125239	18.3628	18.1791	18.0866	other	35	NA	NA	4	2	NA	15	268
AFUN000494	AfunF3_3	42311784	42353800	42017	+	voltage-gated sodium channel	NA	0.0198098	21.583	21.7791	20.5318	other	32	1	NA	22	NA	NA	6	387
AFUN000507	AfunF3_3	42160866	42163354	2489	-	ESCRT-I complex subunit MVB12 [Source:Projected from Anopheles gambiae (AGAP004695) VB Community Annotation]	NA	0.0382073	6.09519	5.69399	6.03064	other	22	2	NA	2	3	NA	4	92
AFUN000519	AfunF3_3	69744246	69748388	4143	+	unspecified product	NA	0.0103971	13.9779	14.4756	13.1895	other	36	2	NA	2	NA	NA	8	176
AFUN000522	AfunF3_3	69719316	69729878	10563	-	Ig-like domain-containing protein [Source:UniProtKB/TrEMBL;Acc:A0A182R2Y1]	NA	0.0133373	9.75705	9.52057	9.73327	other	30	1	NA	2	NA	NA	5	163
AFUN000554	AfunF3_2	83663300	83667156	3857	-	unspecified product	NA	0.0192948	4.54808	4.14842	4.77223	other	16	3	NA	8	NA	NA	5	65
AFUN000592	AfunF3_3	18228896	18240143	11248	+	unspecified product	NA	0.0364737	25.2045	24.4851	24.0852	other	197	12	NA	30	6	NA	84	310
AFUN000597	AfunF3_3	18083761	18085978	2218	-	unspecified product	NA	0.00639103	1.27821	1.23671	1.30336	other	6	2	NA	NA	NA	NA	1	10
AFUN000602	AfunF3_2	17206296	17207028	733	-	60S ribosomal protein L26	RpL26	0.0524881	0.988462	1.04399	0.829171	other	8	NA	NA	NA	NA	NA	2	17
AFUN000705	AfunF3_X	15354266	15361876	7611	-	cytoplasmic dynein 1 light intermediate chain [Source:Projected from Anopheles gambiae (AGAP000723) VB Community Annotation]	NA	0.0306298	8.23077	6.69525	9.26207	other	24	NA	1	6	NA	NA	3	194
AFUN000707	AfunF3_X	15371391	15410351	38961	-	neuronal cell adhesion molecule [Source:Projected from Anopheles gambiae (AGAP000720) VB Community Annotation]	NA	0.0113157	25.1119	23.8778	25.7776	other	36	NA	1	3	6	NA	24	456
AFUN000843	AfunF3_2	13586833	13590095	3263	-	ketohexokinase [Source:Projected from Anopheles gambiae (AGAP002483) VB Community Annotation]	NA	0.00899134	9.53173	8.89272	9.99933	other	41	2	6	10	NA	NA	5	194
AFUN000866	AfunF3_2	68315947	68328018	12072	+	serine protease inhibitor (serpin) 4	SRPN4	0.0162215	13.7837	12.1864	14.9337	other	91	4	NA	14	1	NA	14	176
AFUN000905	AfunF3_2	71257382	71258810	1429	+	cytochrome c oxidase subunit 4, mitochondrial precursor [Source:Projected from Anopheles gambiae (AGAP008727) VB Community Annotation]	NA	0.00978173	2.63109	2.30095	2.90976	other	28	1	NA	2	1	NA	3	66
AFUN000936	AfunF3_2	33396830	33398039	1210	+	cuticular protein RR-1 family [Source:Projected from Anopheles gambiae (AGAP002726) VB Community Annotation]	NA	0.0460989	6.32917	6.16804	5.90676	other	45	3	1	NA	2	NA	3	88
AFUN000942	AfunF3_2	33345898	33349673	3776	-	Tryptophan 2,3-dioxygenase [Source:UniProtKB/TrEMBL;Acc:A0A182R450]	NA	0.0143136	8.56474	9.11108	7.77323	other	18	2	NA	2	NA	NA	4	82
AFUN000951	AfunF3_2	33186007	33186762	756	-	39S ribosomal protein L49, mitochondrial [Source:UniProtKB/TrEMBL;Acc:A0A182R459]	mRpL49	0.0205845	6.7641	6.24873	7.001	other	42	2	NA	NA	NA	NA	5	70
AFUN000964	AfunF3_3	17154725	17156003	1279	+	unspecified product	NA	0.0172074	6.57821	6.65696	6.27306	other	15	NA	NA	1	NA	NA	4	55
AFUN000986	AfunF3_2	71412558	71418131	5574	-	unspecified product	NA	0.00129259	6.21154	5.92816	6.47885	other	40	NA	NA	2	12	NA	6	66
AFUN001036	AfunF3_3	2316388	2317892	1505	+	28S ribosomal protein S22, mitochondrial	mRpS22	0.0256318	4.35288	3.62215	4.86047	other	40	NA	NA	NA	NA	NA	8	88
AFUN001047	AfunF3_3	87630281	87632851	2571	-	syntaxin [Source:Projected from Anopheles gambiae (AGAP011727) VB Community Annotation]	NA	0.0580218	8.47308	8.16171	7.8012	other	67	NA	NA	5	3	NA	7	110
AFUN001075	AfunF3_3	16367343	16368945	1603	+	Protein lin-7 homolog [Source:UniProtKB/TrEMBL;Acc:A0A182R4I3]	NA	0	0	0	0	other	NA	NA	NA	NA	NA	NA	NA	NA
AFUN001120	AfunF3_2	48315181	48318690	3510	+	Ras-related protein R-Ras2 [Source:Projected from Anopheles gambiae (AGAP002812) VB Community Annotation]	NA	0.0271774	6.92179	7.12437	6.34299	other	30	NA	1	NA	5	NA	2	117
AFUN001121	AfunF3_2	48318836	48321551	2716	-	CLIP-domain serine protease [Source:Projected from Anopheles gambiae (AGAP002811) UniProtKB/TrEMBL;Acc:A0A1S4GG73]	NA	0.0198139	8.68814	8.31804	8.71395	other	43	NA	NA	3	NA	NA	6	104
AFUN001129	AfunF3_2	48404249	48405124	876	+	Ecdysteroid-regulated protein [Source:Projected from Anopheles gambiae (AGAP002804) VB Community Annotation]	NA	0.0600066	5.23622	4.8943	4.94972	other	12	3	NA	2	1	NA	6	69
AFUN001133	AfunF3_3	64349369	64350367	999	-	Short-chain dehydrogenease/reductase [Source:Projected from Anopheles gambiae (AGAP011852) VB Community Annotation]	NA	0.0333322	7.75192	7.61677	7.3703	other	16	2	NA	NA	4	NA	10	100
AFUN001144	AfunF3_3	150352	167602	17251	-	RAD54-like protein [Source:Projected from Anopheles gambiae (AGAP007573) VB Community Annotation]	NA	0.0328717	4.08045	3.93259	3.96004	other	7	1	NA	NA	NA	NA	3	82
AFUN001165	AfunF3_2	85357363	85402258	44896	+	BTB domain-containing protein [Source:UniProtKB/TrEMBL;Acc:A0A182R4S3]	NA	0.0299872	52.0234	45.5864	55.3403	other	95	NA	6	88	NA	NA	NA	1220
AFUN001187	AfunF3_2	12946820	12949267	2448	-	Odorant binding protein 7 [Source:UniProtKB/TrEMBL;Acc:E5FD93]	NA	0.0034641	3.33878	3.31044	3.34399	other	6	NA	NA	2	NA	NA	2	56
AFUN001258	AfunF3_2	12180030	12185006	4977	-	unspecified product	NA	0.0331239	11.0971	10.2892	11.1698	other	54	4	NA	NA	3	NA	12	240
AFUN001268	AfunF3_2	12112071	12121781	9711	+	Protein tyrosine phosphatase, receptor type, f polypeptide (PTPRF) interacting protein (liprin) [Source:Projected from Anopheles gambiae (AGAP001469) VB Community Annotation]	NA	0.0138261	17.6183	17.5076	17.2418	other	37	1	3	8	NA	NA	9	359
AFUN001298	AfunF3_2	83442248	83444362	2115	+	WD_REPEATS_REGION domain-containing protein [Source:UniProtKB/TrEMBL;Acc:A0A182R556]	NA	0.00407935	4.19295	4.12025	4.23144	other	NA	NA	NA	NA	NA	NA	NA	66
AFUN001351	AfunF3_3	72584495	72593728	9234	-	TOLL-like receptor 7 [Source:UniProtKB/TrEMBL;Acc:A0A182R5A9]	TOLL7	0.0272032	15.3625	13.9095	15.9797	other	25	2	NA	NA	NA	NA	23	251
AFUN001440	AfunF3_3	31616581	31617910	1330	-	ribonuclease kappa [Source:Projected from Anopheles gambiae (AGAP006389) VB Community Annotation]	NA	0.0115378	4.47885	3.98354	4.8708	other	48	NA	NA	NA	8	NA	1	68
AFUN001486	AfunF3_2	3862648	3863537	890	-	Peptidyl-prolyl cis-trans isomerase [Source:UniProtKB/TrEMBL;Acc:A0A182R5P2]	NA	0	0	0	0	other	NA	NA	NA	NA	NA	NA	NA	NA
AFUN001487	AfunF3_2	3860185	3862615	2431	+	CPL domain-containing protein [Source:UniProtKB/TrEMBL;Acc:A0A182R5P3]	NA	0	0	0	0	other	NA	NA	NA	NA	NA	NA	NA	NA
AFUN001541	AfunF3_2	3470515	3471272	758	+	39S ribosomal protein L51, mitochondrial	mRpL51	0.0138629	4.36699	4.62722	3.98568	other	20	NA	2	NA	NA	NA	3	66
AFUN001587	AfunF3_2	4855666	4857482	1817	-	unspecified product	NA	0	2.20192	2.13924	2.27206	other	NA	NA	NA	NA	NA	NA	NA	38
AFUN001836	AfunF3_3	11288857	11289682	826	+	peritrophin [Source:Projected from Anopheles gambiae (AGAP006795) VB Community Annotation]	NA	0.0127226	7.40769	7.16203	7.46487	other	16	NA	1	NA	1	NA	2	79
AFUN001913	AfunF3_2	56122144	56126783	4640	-	unspecified product	NA	0.0263149	12.749	12.1225	12.7046	other	15	1	6	NA	6	NA	2	220
AFUN001917	AfunF3_2	56222326	56225377	3052	+	3-methylcrotonyl-CoA carboxylase alpha subunit [Source:Projected from Anopheles gambiae (AGAP010228) VB Community Annotation]	NA	0.0113412	14.1006	14.2804	13.6011	other	84	6	1	4	5	NA	4	222
AFUN001921	AfunF3_2	56250878	56261182	10305	+	all-trans-retinol dehydrogenase (NAD+) [Source:Projected from Anopheles gambiae (AGAP010232) VB Community Annotation]	NA	0.0165434	9.01635	8.11266	9.62171	other	12	NA	NA	5	NA	NA	1	105
AFUN002005	AfunF3_2	38154843	38159450	4608	-	exosome complex exonuclease [Source:Projected from Anopheles gambiae (AGAP002300) VB Community Annotation]	NA	0.025495	12.4122	11.7582	12.4332	other	60	2	2	NA	NA	NA	10	140
AFUN002037	AfunF3_3	3429335	3430065	731	+	C type lysozyme [Source:UniProtKB/TrEMBL;Acc:A0A182R788]	LYSC1	0.0257792	3.44551	3.43133	3.28205	other	16	NA	1	8	NA	NA	3	52
AFUN002067	AfunF3_3	3203933	3209602	5670	-	Fem-1 homolog b [Source:Projected from Anopheles gambiae (AGAP007382) VB Community Annotation]	NA	0.0105654	8.05962	8.26994	7.67899	other	12	NA	NA	1	2	NA	4	96
AFUN002084	AfunF3_3	3076404	3079734	3331	-	Elongation factor 1-alpha [Source:UniProtKB/TrEMBL;Acc:A0A182R7D5]	NA	0.0210314	4.36987	4.67215	3.88378	other	52	NA	NA	NA	1	NA	9	58
AFUN002085	AfunF3_3	3073631	3074425	795	-	C-type lectin (CTL) - mannose binding [Source:Projected from Anopheles gambiae (AGAP007410) VB Community Annotation]	NA	0.0172964	7.66571	6.9943	8.07193	other	84	3	1	NA	1	NA	9	63
AFUN002134	AfunF3_X	10885352	10893897	8546	+	Uridine phosphorylase [Source:Projected from Anopheles gambiae (AGAP000188) UniProtKB/TrEMBL;Acc:Q7PFX7]	NA	0.0124555	7.59583	6.64747	8.35498	other	60	NA	NA	NA	12	NA	30	219
AFUN002141	AfunF3_X	10825609	10827371	1763	+	phosphoribosylaminoimidazole carboxylase [Source:Projected from Anopheles gambiae (AGAP000180) VB Community Annotation]	NA	0.00887568	6.62756	6.40222	6.73526	other	10	NA	NA	NA	NA	NA	4	97
AFUN002158	AfunF3_X	10671923	10676982	5060	-	Cystathionine beta-synthase [Source:Projected from Anopheles gambiae (AGAP000162) UniProtKB/TrEMBL;Acc:Q7QEV0]	NA	0.0185743	11.3099	10.9696	11.2301	other	18	NA	NA	NA	NA	NA	9	149
AFUN002167	AfunF3_2	38257110	38258130	1021	-	pyrokinin [Source:Projected from Anopheles gambiae (AGAP002292) VB Community Annotation]	NA	0.012875	3.25673	3.19051	3.23909	other	24	1	2	NA	NA	NA	5	55
AFUN002180	AfunF3_2	37885682	37890058	4377	-	ATP-binding cassette	NA	0.0352122	31.5978	30.1484	30.8218	other	137	4	2	8	NA	NA	28	302
AFUN002187	AfunF3_2	42636841	42639520	2680	-	arrestin-1 [Source:Projected from Anopheles gambiae (AGAP010134) VB Community Annotation]	NA	0.0317201	1.93173	1.80918	1.93173	other	36	NA	NA	26	1	NA	2	32
AFUN002230	AfunF3_2	58404888	58407176	2289	-	WD repeat-containing protein [Source:Projected from Anopheles gambiae (AGAP010182) VB Community Annotation]	NA	0.0192466	12.3471	11.4617	12.7572	other	72	5	NA	1	NA	NA	12	144
AFUN002245	AfunF3_3	67627977	67630776	2800	-	Thioredoxin-like_fold domain-containing protein [Source:UniProtKB/TrEMBL;Acc:A0A182R7U5]	NA	0.0928326	0.81859	0.643038	0.842158	other	16	NA	3	NA	NA	NA	1	10
AFUN002257	AfunF3_X	5222712	5224581	1870	+	coiled-coil-helix-coiled-coil-helix domain-containing protein 2, mitochondrial [Source:Projected from Anopheles gambiae (AGAP000897) VB Community Annotation]	NA	0.0447994	3.03141	2.80253	2.98868	other	7	NA	1	NA	NA	NA	1	58
AFUN002277	AfunF3_3	28197912	28198884	973	+	odorant-binding protein [Source:Projected from Anopheles gambiae (AGAP006080) VB Community Annotation]	NA	0.0162166	5.32756	5.51297	4.96936	other	40	8	NA	2	NA	NA	NA	76
AFUN002291	AfunF3_2	69125385	69132223	6839	+	U3 small nucleolar RNA-associated protein [Source:Projected from Anopheles gambiae (AGAP009004) VB Community Annotation]	NA	0.0305501	39.3439	36.7418	39.5421	other	279	18	NA	1	NA	NA	47	542
AFUN002292	AfunF3_2	49171807	49174537	2731	+	Similar to ATP-dependent RNA helicase dbp5 [Source:Projected from Anopheles gambiae (AGAP003397) VB Community Annotation]	NA	0.00856719	7.77564	7.55791	7.86014	other	11	NA	NA	NA	NA	NA	3	86
AFUN002338	AfunF3_2	50034193	50037518	3326	+	unspecified product	NA	0.0102179	10.1699	9.43861	10.6933	other	53	1	4	NA	2	NA	10	135
AFUN002387	AfunF3_2	50771352	50772452	1101	+	Lipase [Source:UniProtKB/TrEMBL;Acc:A0A182R885]	NA	0.0211666	4.54744	4.30063	4.60173	other	40	1	NA	NA	NA	NA	9	49
AFUN002388	AfunF3_2	50774178	50775664	1487	+	Lipase [Source:Projected from Anopheles gambiae (AGAP003500) UniProtKB/TrEMBL;Acc:Q7QH37]	NA	0.0236031	5.75865	5.87816	5.3673	other	36	NA	NA	NA	NA	NA	8	58
AFUN002390	AfunF3_2	50778459	50783273	4815	-	heme peroxidase [Source:Projected from Anopheles gambiae (AGAP003502) VB Community Annotation]	NA	0.00719807	19.2673	18.4937	19.7636	other	83	8	NA	4	NA	NA	15	230
AFUN002451	AfunF3_2	51621121	51623438	2318	+	Twinfilin [Source:Projected from Anopheles gambiae (AGAP003716) UniProtKB/Swiss-Prot;Acc:Q7QG28]	NA	0.00285388	4.24167	4.0462	4.41292	other	32	NA	NA	NA	5	NA	3	46
AFUN002547	AfunF3_3	93324189	93325493	1305	+	Eupolytin [Source:Projected from Anopheles gambiae (AGAP011477) UniProtKB/TrEMBL;Acc:A0A1S4H7M9]	NA	0.0272152	7.68429	7.54241	7.40793	other	61	2	1	3	2	NA	5	99
AFUN002552	AfunF3_3	93356202	93358489	2288	+	large subunit GTPase [Source:Projected from Anopheles gambiae (AGAP011471) VB Community Annotation]	NA	0.0180841	8.41506	7.98797	8.5378	other	101	NA	1	2	NA	NA	13	173
AFUN002566	AfunF3_3	24377653	24394680	17028	-	unspecified product	NA	0.011383	29.6288	27.8775	30.7056	other	86	11	NA	29	NA	NA	29	359
AFUN002571	AfunF3_3	24353693	24358186	4494	-	unspecified product	NA	0.0294816	20.7833	17.7665	22.5748	other	139	6	NA	7	NA	NA	28	298
AFUN002587	AfunF3_3	24236669	24238583	1915	-	peptide alpha-N-acetyltransferase [Source:Projected from Anopheles gambiae (AGAP005410) VB Community Annotation]	NA	0.0169282	1.97885	1.75949	2.1312	other	7	NA	NA	NA	NA	NA	2	35
AFUN002595	AfunF3_3	64183073	64185882	2810	-	mitochondrial uncoupling protein [Source:Projected from Anopheles gambiae (AGAP011839) VB Community Annotation]	NA	0.0154723	3.77019	3.02278	4.40093	other	28	NA	6	2	NA	NA	1	70
AFUN002602	AfunF3_3	64241940	64243282	1343	+	cytochrome b-561 domain containing protein [Source:Projected from Anopheles gambiae (AGAP011846) VB Community Annotation]	NA	0.0648292	12.0112	12.187	10.2781	other	155	6	1	3	NA	NA	15	129
AFUN002641	AfunF3_3	58941587	58945424	3838	+	Serine--pyruvate aminotransferase [Source:UniProtKB/TrEMBL;Acc:A0A182R8Y1]	NA	0.0134923	7.05224	7.59684	6.31735	other	68	4	NA	11	NA	NA	12	71
AFUN002694	AfunF3_3	59561101	59569687	8587	+	heat shock protein 110kDa [Source:Projected from Anopheles gambiae (AGAP010331) VB Community Annotation]	NA	0.00898176	6.01346	6.20728	5.71162	other	26	NA	NA	NA	10	NA	3	155
AFUN002709	AfunF3_3	35217368	35246385	29018	+	unspecified product	NA	0.00256998	25.7606	26.2522	25.1365	other	89	14	2	14	8	NA	16	398
AFUN002726	AfunF3_3	35314199	35317451	3253	-	Presequence protease, mitochondrial [Source:Projected from Anopheles gambiae (AGAP006616) VB Community Annotation]	NA	0.0148273	15.9429	16.0854	15.3277	other	90	2	NA	NA	NA	NA	18	204
AFUN002731	AfunF3_3	35332675	35335710	3036	-	vacuolar protein sorting [Source:Projected from Anopheles gambiae (AGAP006623) VB Community Annotation]	NA	0.0187017	3.36186	3.26297	3.335	other	22	NA	NA	2	NA	NA	3	44
AFUN002792	AfunF3_3	57049158	57051297	2140	-	unspecified product	NA	0.0295306	4.38173	4.32785	4.17682	other	21	2	NA	1	NA	NA	4	42
AFUN002802	AfunF3_3	86364807	86367609	2803	-	ubiquitin carboxyl-terminal hydrolase 22/27/51 [Source:Projected from Anopheles gambiae (AGAP012119) VB Community Annotation]	NA	0.0291112	4.5141	4.29652	4.46886	other	32	2	NA	NA	NA	NA	4	63
AFUN002876	AfunF3_2	73237880	73240829	2950	-	unspecified product	NA	0.041132	20.184	18.7215	19.986	other	81	2	NA	1	3	NA	21	260
AFUN002916	AfunF3_2	76147221	76150795	3575	-	unspecified product	NA	0.0291088	5.55865	5.27089	5.52281	other	28	NA	NA	NA	NA	NA	7	90
AFUN002942	AfunF3_3	28947283	28951619	4337	-	TOLL-like receptor 9	TOLL9	0.0140755	15.7051	15.0744	15.8938	other	78	4	NA	3	2	NA	14	256
AFUN002957	AfunF3_3	29037917	29039746	1830	+	mitochondrial translation elongation factor TU [Source:Projected from Anopheles gambiae (AGAP006996) VB Community Annotation]	NA	0.00807865	2.93429	3.1019	2.71928	other	8	NA	NA	NA	NA	NA	1	59
AFUN003017	AfunF3_2	17250384	17252337	1954	-	Ferritin [Source:UniProtKB/TrEMBL;Acc:A0A182RA08]	NA	0.0124565	3.87019	3.63165	4.01232	other	29	NA	1	3	NA	NA	3	94
AFUN003018	AfunF3_2	17252732	17254058	1327	+	Ferritin [Source:UniProtKB/TrEMBL;Acc:A0A182RA09]	NA	0.00136565	2.83974	2.50823	3.1635	other	8	NA	NA	NA	NA	NA	2	45
AFUN003078	AfunF3_2	77143936	77145160	1225	-	SP14D1 [Source:Projected from Anopheles gambiae (AGAP009849) VB Community Annotation]	NA	0.0101307	7.58686	7.25443	7.76557	other	56	4	2	42	NA	NA	8	131
AFUN003122	AfunF3_2	56313689	56319386	5698	-	unspecified product	NA	0.00714965	11.4657	11.7282	11.0393	other	46	4	2	2	4	NA	6	154
AFUN003124	AfunF3_2	56338775	56339837	1063	-	late trypsin [Source:Projected from Anopheles gambiae (AGAP010240) VB Community Annotation]	NA	0.00420909	4.2359	4.16741	4.26873	other	20	2	NA	1	NA	NA	2	53
AFUN003139	AfunF3_2	56553361	56554377	1017	+	60S ribosomal protein L23	RpL23	0.0223819	0.937179	0.918987	0.91342	other	3	NA	NA	NA	1	NA	NA	10
AFUN003149	AfunF3_2	56655175	56661842	6668	+	DUF2428 domain-containing protein [Source:UniProtKB/TrEMBL;Acc:A0A182RAD5]	NA	0.0068851	2.0141	2.16297	1.8375	other	2	NA	NA	NA	NA	NA	1	37
AFUN003187	AfunF3_3	86285593	86286967	1375	-	ubiquitin carboxyl-terminal hydrolase L3 [Source:Projected from Anopheles gambiae (AGAP012113) VB Community Annotation]	NA	0.00921492	5.62051	5.38386	5.75358	other	18	1	2	NA	1	NA	2	101
AFUN003197	AfunF3_3	85964637	85966248	1612	+	unspecified product	NA	0.00851926	0.274679	0.32057	0.224109	other	NA	NA	NA	NA	NA	NA	NA	10
AFUN003238	AfunF3_3	89480670	89481590	921	-	unspecified product	NA	0.0146201	8.63301	8.12215	8.89144	other	71	6	1	NA	4	1	3	94
AFUN003264	AfunF3_3	90717558	90718512	955	-	Eukaryotic translation initiation factor 3 subunit K [Source:Projected from Anopheles gambiae (AGAP011580) UniProtKB/Swiss-Prot;Acc:Q7QGK4]	NA	0.0200948	6.50417	6.64304	6.1039	other	21	NA	NA	NA	NA	NA	7	63
AFUN003358	AfunF3_3	1864294	1865044	751	-	unspecified product	NA	0.0301968	3.65545	4.01487	3.07526	other	40	2	NA	1	NA	NA	5	58
AFUN003368	AfunF3_3	1645305	1656955	11651	+	unspecified product	NA	0.0370154	9.53814	9.90696	8.4632	other	56	3	NA	17	NA	NA	1	162
AFUN003400	AfunF3_3	1331464	1336056	4593	-	unspecified product	NA	0.0184659	11.4404	11.5405	10.9177	other	49	2	2	27	NA	NA	17	191
AFUN003482	AfunF3_3	57755095	57756026	932	-	cytochrome c oxidase assembly protein subunit [Source:Projected from Anopheles gambiae (AGAP010443) VB Community Annotation]	NA	0.0105577	5.36603	5.24146	5.37729	other	15	1	NA	NA	NA	NA	4	80
AFUN003520	AfunF3_2	18064670	18066290	1621	+	unspecified product	NA	0.0263376	4.83429	4.7193	4.69464	other	30	1	NA	NA	NA	NA	5	70
AFUN003560	AfunF3_2	77275389	77277164	1776	-	Phosphatase 1 regulatory subunit [Source:Projected from Anopheles gambiae (AGAP009839) VB Community Annotation]	NA	0.022341	7.99936	7.99494	7.64635	other	106	6	1	2	1	NA	8	196
AFUN003564	AfunF3_2	77260157	77261817	1661	-	CLIP-domain serine protease [Source:Projected from Anopheles gambiae (AGAP009844) VB Community Annotation]	NA	0.0233324	5.77019	6.92247	4.34865	other	24	NA	NA	10	NA	NA	6	123
AFUN003583	AfunF3_2	90694054	90711578	17525	-	unspecified product	NA	0.00699594	25.7907	23.6604	27.5601	other	185	4	2	10	76	NA	60	649
AFUN003589	AfunF3_2	90788694	90789417	724	+	COX assembly mitochondrial protein [Source:UniProtKB/TrEMBL;Acc:A0A182RBM4]	NA	0.010039	4.54776	4.72215	4.28205	other	16	NA	NA	1	1	NA	2	79
AFUN003592	AfunF3_2	90800906	90804674	3769	+	unspecified product	NA	0.014258	3.87436	3.875	3.76324	other	4	NA	NA	NA	NA	NA	1	31
AFUN003595	AfunF3_2	90821509	90826784	5276	-	xanthine dehydrogenase/oxidase [Source:Projected from Anopheles gambiae (AGAP007918) VB Community Annotation]	NA	0.00667241	9.9	9.56266	10.1052	other	28	2	NA	NA	NA	NA	5	154
AFUN003596	AfunF3_2	90826793	90831918	5126	-	xanthine dehydrogenase [Source:Projected from Anopheles gambiae (AGAP013758) VB Community Annotation]	NA	0.0105175	11.0862	10.9266	11.0127	other	27	2	NA	NA	NA	NA	7	136
AFUN003601	AfunF3_2	90905802	90906963	1162	+	KRR1 small subunit processome component [Source:UniProtKB/TrEMBL;Acc:A0A182RBN6]	NA	0	0	0	0	other	NA	NA	NA	NA	NA	NA	NA	NA
AFUN003606	AfunF3_2	90984985	90985519	535	+	Spink6 [Source:Projected from Anopheles gambiae (AGAP007906) VB Community Annotation]	NA	0.0289203	1.67212	1.38671	1.86081	other	6	NA	NA	2	NA	NA	2	44
AFUN003657	AfunF3_2	26052804	26058301	5498	+	unspecified product	NA	0.0113375	3.87083	4.4481	3.20579	other	18	NA	3	4	4	NA	1	64
AFUN003740	AfunF3_3	24086968	24088584	1617	-	mitochondrial inner membrane protein OXA1L [Source:Projected from Anopheles gambiae (AGAP005421) VB Community Annotation]	NA	0.0134844	7.35096	7.74177	6.7619	other	102	1	5	2	1	NA	6	151
AFUN003760	AfunF3_2	13448261	13458675	10415	+	unspecified product	NA	0.0210136	13.2881	13.5127	12.5052	other	52	NA	NA	9	1	NA	18	264
AFUN003859	AfunF3_X	9788089	9793331	5243	-	cuticular protein RR-1 family [Source:Projected from Anopheles gambiae (AGAP000344) VB Community Annotation]	NA	0.0288307	4.84199	3.90095	5.50383	other	15	NA	2	2	4	NA	6	102
AFUN003874	AfunF3_X	9966248	9978260	12013	-	unspecified product	NA	0.0116802	18.8109	18.2443	18.9381	other	32	8	NA	1	NA	NA	21	231
AFUN003917	AfunF3_3	18621745	18623456	1712	+	leucine-rich immune protein (Long)	LRIM4	0.0253138	6.91667	6.1788	7.30436	other	12	2	NA	8	NA	NA	2	76
AFUN003933	AfunF3_3	5561037	5564729	3693	+	PX domain-containing protein [Source:UniProtKB/TrEMBL;Acc:A0A182RCL4]	NA	0.00966429	6.73045	7.26487	6.06593	other	9	NA	NA	4	1	NA	3	107
AFUN003977	AfunF3_3	45406804	45409145	2342	-	heparan sulfate 2-O-sulfotransferase HS2ST1 [Source:Projected from Anopheles gambiae (AGAP008166) VB Community Annotation]	NA	0.0109776	9.05417	8.87025	9.03929	other	59	3	1	NA	NA	NA	12	147
AFUN004002	AfunF3_3	45219783	45221942	2160	+	argininosuccinate lyase [Source:Projected from Anopheles gambiae (AGAP008141) VB Community Annotation]	NA	0.0320722	10.7205	11.157	9.5964	other	150	2	3	2	6	NA	17	106
AFUN004031	AfunF3_2	26600181	26605234	5054	-	unspecified product	NA	0.0152086	15.9772	16.1725	15.296	other	55	2	5	5	3	NA	11	172
AFUN004090	AfunF3_3	91986302	91986983	682	+	Conserved protein [Source:UniProtKB/TrEMBL;Acc:Q06DJ8]	NA	0.0225326	2.65032	2.3557	2.82551	other	NA	NA	NA	NA	NA	NA	NA	28
AFUN004093	AfunF3_3	91964349	91981968	17620	-	Protein kinase domain-containing protein [Source:UniProtKB/TrEMBL;Acc:A0A182RD24]	NA	0.0103322	37.0776	36.3377	37.0513	other	161	26	4	5	4	NA	47	776
AFUN004131	AfunF3_3	30091241	30095602	4362	+	cell division control protein [Source:Projected from Anopheles gambiae (AGAP006279) VB Community Annotation]	NA	0.0164204	8.76154	9.32658	7.90876	other	29	NA	4	4	3	NA	3	110
AFUN004140	AfunF3_3	80691356	80695601	4246	-	TLDc domain-containing protein [Source:UniProtKB/TrEMBL;Acc:A0A182RD71]	NA	0.0293471	20.9888	18.9671	21.7786	other	83	1	1	6	1	NA	12	271
AFUN004236	AfunF3_3	29214836	29218464	3629	+	unspecified product	NA	0.0028218	5.06987	5.02722	5.08392	other	20	2	1	NA	NA	NA	2	126
AFUN004246	AfunF3_3	34779676	34788879	9204	+	Acetyl-coenzyme A synthetase [Source:UniProtKB/TrEMBL;Acc:A0A182RDH4]	NA	0.00762146	26.0042	25.7981	25.8139	other	158	NA	3	4	17	NA	16	375
AFUN004298	AfunF3_3	25344553	25353376	8824	-	unspecified product	NA	0.00647793	22.0503	22.4756	21.3393	other	179	18	NA	5	NA	NA	24	277
AFUN004308	AfunF3_2	81417056	81442319	25264	+	Double Oxidase: Two Peroxidase domains. [Source:Projected from Anopheles gambiae (AGAP008350) VB Community Annotation]	NA	0.0282528	33.5058	32.4703	32.648	other	157	3	NA	8	8	NA	45	601
AFUN004325	AfunF3_2	81773561	81778667	5107	+	Vitellogenin domain-containing protein [Source:UniProtKB/TrEMBL;Acc:A0A182RDQ3]	NA	0.0248975	6.35064	6.11266	6.27239	other	48	3	NA	NA	NA	NA	9	95
AFUN004355	AfunF3_2	82057687	82058704	1018	-	39S ribosomal protein L24, mitochondrial	mRpL24	0.0614155	2.25929	2.10854	2.13253	other	10	NA	NA	NA	1	NA	1	25
AFUN004364	AfunF3_3	25788915	25793947	5033	+	protein phosphatase [Source:Projected from Anopheles gambiae (AGAP006171) VB Community Annotation]	NA	0.0143318	23.2962	23.7934	22.1312	other	175	4	10	34	6	NA	9	351
AFUN004380	AfunF3_3	24390490	24396515	6026	-	aldehyde oxidase [Source:Projected from Anopheles gambiae (AGAP006220) VB Community Annotation]	NA	0.0123869	29.8462	27.9326	31.0203	other	90	12	NA	29	NA	NA	29	362
AFUN004419	AfunF3_2	54122727	54126457	3731	+	gamma-interferon-inducible lysosomal thiol reductase [Source:Projected from Anopheles gambiae (AGAP004551) VB Community Annotation]	NA	0.00608802	5.29808	4.97753	5.55411	other	24	NA	NA	2	NA	NA	6	59
AFUN004436	AfunF3_2	53989968	53991127	1160	-	unspecified product	NA	0.0209486	3.10256	2.89399	3.18115	other	45	2	2	NA	NA	NA	4	42
AFUN004453	AfunF3_2	53859141	53860856	1716	+	pre-mRNA-splicing factor RBM22/SLT11 [Source:Projected from Anopheles gambiae (AGAP004509) VB Community Annotation]	NA	0	5.46635	5.34367	5.61472	other	18	NA	1	6	NA	NA	5	70
AFUN004493	AfunF3_2	55270488	55274052	3565	-	unspecified product	NA	0.0456121	5.83654	5.80032	5.34033	other	15	NA	NA	NA	NA	NA	5	49
AFUN004539	AfunF3_2	54799043	54802806	3764	+	phosphotransferase LOC123688 [Source:Projected from Anopheles gambiae (AGAP004612) VB Community Annotation]	NA	0.0245173	6.48462	6.18639	6.46487	other	15	NA	1	1	NA	NA	3	104
AFUN004540	AfunF3_2	54798200	54798786	587	+	unspecified product	NA	0.0240701	1.4125	1.17658	1.58042	other	3	1	NA	NA	NA	NA	NA	30
AFUN004545	AfunF3_2	54781484	54784184	2701	-	unspecified product	NA	0.0174541	9.46891	8.90665	9.70063	other	31	2	NA	1	3	NA	2	136
AFUN004589	AfunF3_3	14344088	14345865	1778	-	retinol dehydrogenase 13 (all-trans/9-cis) [Source:Projected from Anopheles gambiae (AGAP005980) VB Community Annotation]	NA	0.0194212	9.5109	8.66203	9.99034	other	74	NA	3	1	4	NA	9	155
AFUN004614	AfunF3_3	76412715	76414443	1729	-	NADH dehydrogenase (ubiquinone) 1 alpha subcomplex [Source:Projected from Anopheles gambiae (AGAP010792) VB Community Annotation]	NA	0.0262444	4.06442	4.02373	3.89177	other	20	NA	NA	NA	NA	NA	5	59
AFUN004683	AfunF3_3	22228582	22230480	1899	-	kelch domain-containing protein [Source:Projected from Anopheles gambiae (AGAP005004) VB Community Annotation]	NA	0.03861	8.26186	7.96899	7.91675	other	48	NA	NA	3	4	NA	8	128
AFUN004688	AfunF3_X	882101	885566	3466	+	unspecified product	NA	0.0255991	16.6968	15.95	16.5887	other	16	1	NA	NA	2	NA	8	249
AFUN004689	AfunF3_X	869563	872321	2759	+	cuticular protein RR-2 family [Source:Projected from Anopheles gambiae (AGAP000047) VB Community Annotation]	NA	0.0281556	8.8125	8.16139	8.96737	other	14	2	2	2	4	NA	4	162
AFUN004717	AfunF3_2	17621970	17626333	4364	+	cullin [Source:Projected from Anopheles gambiae (AGAP003605) VB Community Annotation]	NA	0.00399537	17.2756	16.3506	18.0626	other	60	NA	NA	3	NA	NA	10	259
AFUN004748	AfunF3_2	78009496	78027253	17758	+	mothers against decapentaplegic homolog 2/3 [Source:Projected from Anopheles gambiae (AGAP009777) VB Community Annotation]	NA	0.042728	9.39551	8.48196	9.50616	other	30	NA	5	2	10	NA	1	169
AFUN004753	AfunF3_2	77975631	77978211	2581	+	short/branched chain acyl-CoA dehydrogenase [Source:Projected from Anopheles gambiae (AGAP009783) VB Community Annotation]	NA	0.0250022	10.684	10.6585	10.1752	other	120	12	4	NA	3	NA	19	158
AFUN004767	AfunF3_3	5917440	5919221	1782	+	unspecified product	NA	0.0283192	14.9622	16.707	12.37	other	92	4	4	1	1	1	19	154
AFUN004770	AfunF3_3	5966432	5968159	1728	-	CS domain-containing protein [Source:UniProtKB/TrEMBL;Acc:A0A182REZ2]	NA	0.0335841	6.41667	6.01772	6.38462	other	22	2	1	3	NA	NA	5	126
AFUN004786	AfunF3_3	6150986	6152811	1826	-	unspecified product	NA	0.0378428	13.8846	12.9475	13.7709	other	79	5	1	NA	NA	NA	13	160
AFUN004810	AfunF3_2	2995829	3001846	6018	+	unspecified product	NA	0.00365015	6.2016	5.26835	7.08958	other	27	2	NA	3	NA	NA	3	128
AFUN004818	AfunF3_3	60804075	60805504	1430	-	manganese-iron superoxide dismutase 1	MnSOD1	0.0479218	7.37692	7.23829	6.80852	other	36	3	6	4	2	NA	3	78
AFUN004965	AfunF3_2	87839253	87842100	2848	+	40S ribosomal protein S27A	RpS27A	0	3.55897	3.95158	3.17383	other	56	NA	NA	1	2	NA	4	60
AFUN004975	AfunF3_2	87992534	88003263	10730	-	Lipase domain-containing protein [Source:UniProtKB/TrEMBL;Acc:A0A182RFJ3]	NA	0.00227431	24.5436	23.9965	24.979	other	28	4	NA	6	NA	NA	2	214
AFUN004980	AfunF3_2	14875568	14876475	908	-	DNA excision repair protein ERCC-1 [Source:Projected from Anopheles gambiae (AGAP004029) VB Community Annotation]	NA	0	2.90897	2.89652	2.95371	other	2	NA	NA	NA	NA	NA	1	69
AFUN004993	AfunF3_2	14739705	14741248	1544	-	translation initiation factor eIF-2B subunit alpha [Source:Projected from Anopheles gambiae (AGAP012611) VB Community Annotation]	NA	0.0224702	6.32564	6.61709	5.74992	other	27	NA	NA	4	NA	NA	4	76
AFUN005007	AfunF3_3	710708	711942	1235	+	cytochrome c oxidase VIIc [Source:Projected from Anopheles gambiae (AGAP007621) VB Community Annotation]	NA	0.00631418	2.91474	2.56424	3.22844	other	12	NA	NA	2	NA	NA	NA	56
AFUN005009	AfunF3_3	716500	735227	18728	-	CLIP-associating protein 1/2 [Source:Projected from Anopheles gambiae (AGAP007623) VB Community Annotation]	NA	0.00678477	22.5333	21.032	23.7289	other	56	NA	NA	7	14	NA	8	440
AFUN005011	AfunF3_3	738440	739383	944	-	unspecified product	NA	0.0141972	4.87404	4.625	4.98468	other	36	NA	2	2	NA	NA	2	76
AFUN005113	AfunF3_2	11362614	11363632	1019	+	dynein light chain roadblock-type [Source:Projected from Anopheles gambiae (AGAP003360) VB Community Annotation]	NA	0.0286522	6.07372	6.65253	5.14685	other	25	NA	1	1	1	NA	1	107
AFUN005118	AfunF3_2	11411275	11412687	1413	-	unspecified product	NA	0.0383022	5.54231	5.62975	5.0303	other	45	NA	2	NA	NA	NA	5	85
AFUN005148	AfunF3_2	11520909	11522780	1872	-	28S ribosomal protein S30, mitochondrial	mRpS30	0.00275739	10.5593	9.9538	11.1066	other	50	5	NA	NA	1	NA	6	204
AFUN005217	AfunF3_2	95270723	95273092	2370	-	N-acetyllactosaminide beta-1,3-N-acetylglucosaminyltransferase [Source:Projected from Anopheles gambiae (AGAP009404) VB Community Annotation]	NA	0.0863955	7.49423	8.55633	5.1372	other	96	6	NA	1	NA	NA	16	103
AFUN005218	AfunF3_2	95268984	95270733	1750	+	cuticular protein [Source:Projected from Anopheles gambiae (AGAP009405) VB Community Annotation]	NA	0.0662676	7.23846	7.46962	6.04795	other	64	2	NA	2	4	NA	11	99
AFUN005259	AfunF3_2	94200172	94207507	7336	-	ATP-binding cassette [Source:UniProtKB/TrEMBL;Acc:A0A182RGB5]	NA	0.0377443	19.2285	18.2193	18.7862	other	25	NA	3	2	4	NA	13	363
AFUN005285	AfunF3_2	93573887	93576458	2572	+	mitochondrial import receptor subunit TOM70 [Source:Projected from Anopheles gambiae (AGAP009497) VB Community Annotation]	NA	0.0197728	10.5635	10.4797	10.2294	other	64	NA	1	NA	4	NA	11	234
AFUN005315	AfunF3_2	93076521	93077499	979	+	unspecified product	NA	0	0	0	0	other	NA	NA	NA	NA	NA	NA	NA	NA
AFUN005328	AfunF3_2	92764559	92766352	1794	-	cytochrome c [Source:Projected from Anopheles gambiae (AGAP009537) VB Community Annotation]	NA	0.0252755	2.89135	2.8057	2.83084	other	20	NA	NA	2	1	NA	2	70
AFUN005363	AfunF3_3	73878241	73887280	9040	+	unspecified product	NA	0.016562	11.9292	11.1149	12.3483	other	59	9	NA	NA	NA	NA	12	158
AFUN005577	AfunF3_X	14663792	14682817	19026	+	ELAV (embryonic lethal, abnormal vision Drosophila)-like [Source:Projected from Anopheles gambiae (AGAP000965) UniProtKB/TrEMBL;Acc:A0A1S4GB43]	NA	0.0394096	7.54327	6.27753	8.21445	other	32	NA	8	NA	4	NA	20	174
AFUN005585	AfunF3_X	14529018	14543706	14689	+	NADPH cytochrome P450 reductase	Cpr	0.010427	7.16314	6.63544	7.54146	other	31	2	NA	8	NA	NA	6	117
AFUN005675	AfunF3_2	76676373	76682102	5730	+	cuticular protein RR-1 family [Source:Projected from Anopheles gambiae (AGAP009877) VB Community Annotation]	NA	0.0466602	5.68782	5.48987	5.35498	other	4	1	NA	NA	NA	NA	2	78
AFUN005676	AfunF3_2	76662384	76665275	2892	+	cuticular protein RR-1 family [Source:Projected from Anopheles gambiae (AGAP009878) VB Community Annotation]	NA	0.0320312	3.90609	3.72278	3.83916	other	2	NA	NA	NA	NA	NA	2	78
AFUN005677	AfunF3_2	76643625	76646346	2722	-	cuticular protein RR-1 family [Source:Projected from Anopheles gambiae (AGAP009879) VB Community Annotation]	NA	0.0111668	5.49263	4.64747	6.21512	other	12	NA	NA	1	8	NA	3	118
AFUN005685	AfunF3_X	7837507	7845306	7800	-	unspecified product	NA	0.0265613	5.04615	4.55285	5.2714	other	16	NA	NA	4	NA	NA	6	135
AFUN005694	AfunF3_X	7744129	7758948	14820	-	acetylcholinesterase [Source:Projected from Anopheles gambiae (AGAP000466) VB Community Annotation]	NA	0.0137305	16.0337	15.007	16.62	other	16	NA	NA	4	2	NA	9	311
AFUN005721	AfunF3_X	7513932	7524031	10100	-	epidermal retinal dehydrogenase [Source:Projected from Anopheles gambiae (AGAP000275) VB Community Annotation]	NA	0	13.9862	14.1139	13.9457	other	46	1	1	10	2	NA	6	293
AFUN005766	AfunF3_X	7096084	7099422	3339	+	ubiquitin carboxyl-terminal hydrolase [Source:Projected from Anopheles gambiae (AGAP000269) VB Community Annotation]	NA	0.0553124	15.5388	15.3896	13.969	other	66	NA	1	NA	5	NA	17	260
AFUN005825	AfunF3_2	23057891	23063408	5518	+	unspecified product	NA	0.016331	30.8561	30.5911	30.1132	other	157	9	2	1	6	NA	34	449
AFUN005851	AfunF3_2	23823829	23825824	1996	-	unspecified product	NA	0.01762	13.2497	12.8699	13.1625	other	79	3	4	4	8	NA	9	160
AFUN005856	AfunF3_2	23886503	23887338	836	+	Odorant-binding protein 2 [Source:UniProtKB/TrEMBL;Acc:A0A182RHZ4]	Obp2	0.0139229	3.06571	3.41867	2.62737	other	6	NA	NA	3	NA	NA	3	28
AFUN005860	AfunF3_2	16499545	16501267	1723	-	CLIP-domain serine protease [Source:Projected from Anopheles gambiae (AGAP002422) VB Community Annotation]	NA	0.0247828	6.36506	6.36203	6.05261	other	56	NA	NA	NA	3	NA	11	76
AFUN005867	AfunF3_2	16455987	16467631	11645	-	carboxypeptidase D [Source:Projected from Anopheles gambiae (AGAP002414) VB Community Annotation]	NA	0.0261042	32.6423	31.3886	32.1918	other	49	4	NA	8	5	NA	30	392
AFUN005878	AfunF3_2	52743479	52744793	1315	-	60S ribosomal protein L19	RpL19	0.000532601	1.62788	1.56772	1.68631	other	2	NA	NA	NA	NA	NA	1	36
AFUN005897	AfunF3_2	52554306	52555056	751	-	unspecified product	NA	0.0141577	5.54359	4.92089	6.00932	other	9	NA	1	NA	1	NA	1	65
AFUN005944	AfunF3_3	31116552	31123867	7316	-	unspecified product	NA	0.00625167	12.2811	12.4006	12.008	other	66	NA	3	4	NA	NA	14	236
AFUN005946	AfunF3_3	31112888	31115208	2321	-	amyrel [Source:Projected from Anopheles gambiae (AGAP006371) VB Community Annotation]	NA	0.0384755	15.0301	15.4794	13.4242	other	120	12	NA	1	NA	NA	17	239
AFUN005948	AfunF3_3	31103702	31107602	3901	+	cuticular protein RR-2 family [Source:Projected from Anopheles gambiae (AGAP006369) VB Community Annotation]	NA	0.0238794	13.9064	14.2009	12.9477	other	72	5	1	4	2	NA	28	223
AFUN005978	AfunF3_3	29338009	29341679	3671	-	arrestin Arr2-like [Source:Projected from Anopheles gambiae (AGAP006263) VB Community Annotation]	NA	0.0276612	10.2692	9.38892	10.5814	other	15	NA	1	3	3	NA	7	165
AFUN006047	AfunF3_3	20390904	20396245	5342	+	Serine protease inhibitor (serpin) 10 [Source:UniProtKB/TrEMBL;Acc:A0A1Y9HCW0]	SRPN10	0.0185424	14.6974	13.6114	15.2384	other	79	6	16	4	5	NA	20	211
AFUN006158	AfunF3_3	60489719	60490566	848	-	unspecified product	NA	0.0467671	2.32372	1.90728	2.52281	other	10	NA	NA	1	1	NA	NA	41
AFUN006172	AfunF3_2	22169021	22180780	11760	-	glycerol-3-phosphate O-acyltransferase 3/4 [Source:Projected from Anopheles gambiae (AGAP002084) VB Community Annotation]	NA	0.0279197	14.2987	13.3604	14.4386	other	20	NA	2	3	5	NA	6	279
AFUN006177	AfunF3_2	22252969	22254382	1414	+	C-4 methylsterol oxidase [Source:Projected from Anopheles gambiae (AGAP003209) VB Community Annotation]	NA	0.0208058	8.20641	8.2788	7.79254	other	12	1	NA	8	NA	NA	3	102
AFUN006221	AfunF3_X	4063816	4073715	9900	-	Glutathione peroxidase [Source:UniProtKB/TrEMBL;Acc:A0A182RJ05]	NA	0.0162562	9.16474	8.60095	9.43057	other	22	NA	NA	2	2	NA	7	157
AFUN006235	AfunF3_X	3831183	3833479	2297	-	NADH dehydrogenase (ubiquinone) Fe-S protein [Source:Projected from Anopheles gambiae (AGAP000794) VB Community Annotation]	NA	0.0705891	4.24038	3.25475	4.62737	other	12	NA	NA	NA	NA	NA	4	60
AFUN006250	AfunF3_X	3708986	3709999	1014	+	Yippee-like [Source:Projected from Anopheles gambiae (AGAP000780) VB Community Annotation]	NA	0.0120867	2.72853	3.00348	2.38761	other	12	NA	2	NA	NA	NA	1	59
AFUN006251	AfunF3_X	3704861	3708573	3713	+	60S ribosomal protein L10	RpL10-1	0.0171036	3.68526	3.58544	3.65901	other	25	NA	NA	NA	NA	NA	5	50
AFUN006288	AfunF3_2	18510355	18514673	4319	+	Glycine cleavage system P protein [Source:UniProtKB/TrEMBL;Acc:A0A182RJ72]	NA	0.0137844	18.5628	18.5956	18.0183	other	94	2	2	1	NA	NA	17	230
AFUN006335	AfunF3_2	88603517	88605738	2222	+	unspecified product	NA	0.0150135	6.04167	6.01614	5.88578	other	66	1	4	2	NA	1	5	126
AFUN006360	AfunF3_2	88915839	88918250	2412	+	unspecified product	NA	0.00103724	2.29135	2.55063	2.02731	other	12	1	NA	NA	NA	NA	2	23
AFUN006361	AfunF3_2	88925581	88927914	2334	+	unspecified product	NA	0.00839461	7.0141	6.71297	7.19747	other	24	5	NA	NA	NA	NA	7	72
AFUN006404	AfunF3_3	37187424	37188237	814	-	39S ribosomal protein L54, mitochondrial	mRpL54	0.0120299	3.22051	3.21203	3.15152	other	16	NA	NA	NA	2	NA	2	20
AFUN006406	AfunF3_3	37184904	37185640	737	+	NADH dehydrogenase [ubiquinone] 1 alpha subcomplex subunit 8 [Source:UniProtKB/TrEMBL;Acc:A0A182RJI8]	NA	0.00717202	4.47019	3.92089	4.95538	other	20	1	NA	3	NA	NA	1	29
AFUN006437	AfunF3_3	36945221	36951013	5793	+	tubulin polymerization-promoting protein [Source:Projected from Anopheles gambiae (AGAP006948) VB Community Annotation]	NA	0.0321168	5.25096	4.34778	5.81685	other	44	1	NA	3	2	NA	4	84
AFUN006446	AfunF3_3	36888646	36892153	3508	+	HATPase_c domain-containing protein [Source:UniProtKB/TrEMBL;Acc:A0A182RJM8]	NA	0.0028709	3.67051	3.51076	3.80919	other	25	NA	NA	NA	NA	NA	5	38
AFUN006504	AfunF3_3	55144051	55145693	1643	+	Kinase [Source:UniProtKB/TrEMBL;Acc:A0A182RJT6]	NA	0.0395365	1.61955	1.60222	1.50882	other	6	2	NA	NA	NA	NA	1	25
AFUN006575	AfunF3_2	65956366	65958108	1743	+	actin-like protein 6B [Source:Projected from Anopheles gambiae (AGAP008687) VB Community Annotation]	NA	0.0323187	9.0125	7.94462	9.49784	other	45	NA	NA	5	NA	NA	5	118
AFUN006579	AfunF3_2	65905559	65921549	15991	-	ubiquitin-conjugating enzyme E2 R [Source:Projected from Anopheles gambiae (AGAP008680) VB Community Annotation]	NA	0.0337883	8.96154	7.46234	9.85514	other	29	NA	8	2	1	NA	6	196
AFUN006608	AfunF3_2	65169298	65170890	1593	+	Tetraspanin [Source:UniProtKB/TrEMBL;Acc:A0A182RK40]	NA	0.0277781	8.22051	8.42722	7.55711	other	84	2	4	66	NA	NA	10	120
AFUN006612	AfunF3_2	65124318	65124878	561	+	unspecified product	NA	0.0309092	3.94038	3.3538	4.28338	other	32	2	1	9	2	NA	1	50
AFUN006647	AfunF3_2	64976009	64987654	11646	-	Ig-like domain-containing protein [Source:UniProtKB/TrEMBL;Acc:A0A182RK79]	NA	0.0155082	19.6926	19.2057	19.5688	other	57	7	NA	3	NA	NA	32	415
AFUN006796	AfunF3_3	27563216	27565042	1827	+	TPR_REGION domain-containing protein [Source:UniProtKB/TrEMBL;Acc:A0A182RKM8]	NA	0.00279617	9.01218	9.00127	8.97269	other	65	1	6	2	1	NA	4	157
AFUN006819	AfunF3_X	6662431	6670583	8153	+	unspecified product	NA	0.0254274	3.34199	3.64589	2.86813	other	12	NA	NA	NA	NA	NA	8	67
AFUN006841	AfunF3_X	6859308	6862701	3394	-	unspecified product	NA	0.00425681	8.32212	8.05823	8.51515	other	19	1	1	NA	NA	NA	4	177
AFUN006851	AfunF3_3	71819907	71827854	7948	+	WD_REPEATS_REGION domain-containing protein [Source:UniProtKB/TrEMBL;Acc:A0A182RKT3]	NA	0.0181525	15.6577	15.1399	15.6071	other	77	2	NA	4	NA	NA	26	244
AFUN006915	AfunF3_3	68239173	68239798	626	-	defensin anti-microbial peptide	DEF1	0.0579847	4.48686	4.3981	4.05528	other	8	1	NA	4	1	NA	2	57
AFUN006919	AfunF3_3	68281412	68282731	1320	-	UPF0466 protein AGAP011291, mitochondrial [Source:Projected from Anopheles gambiae (AGAP011291) VB Community Annotation]	NA	0.0870975	4.48526	4.62943	3.55977	other	33	1	3	NA	1	NA	3	58
AFUN006932	AfunF3_3	68368440	68372265	3826	+	unspecified product	NA	0.019373	3.27756	2.79177	3.63636	other	15	2	NA	NA	NA	NA	1	56
AFUN007046	AfunF3_2	41661168	41662106	939	+	ATP-dependent Clp protease proteolytic subunit [Source:UniProtKB/TrEMBL;Acc:A0A182RLC8]	NA	0.0376313	5.44103	5.20348	5.26906	other	42	NA	NA	24	1	NA	5	69
AFUN007056	AfunF3_2	30036352	30038110	1759	+	Ribokinase [Source:UniProtKB/TrEMBL;Acc:A0A182RLD8]	NA	0.0132133	6.61058	6.36614	6.68032	other	3	NA	NA	NA	NA	NA	1	92
AFUN007058	AfunF3_2	30042621	30043933	1313	+	26S proteasome 26S non-ATPase subunit N12 [Source:Projected from Anopheles gambiae (AGAP002606) VB Community Annotation]	NA	0.0353718	3.46987	3.24905	3.44522	other	30	NA	NA	NA	NA	NA	5	36
AFUN007075	AfunF3_3	23376828	23377769	942	-	aminoacyl tRNA synthase complex-interacting multifunctional protein [Source:Projected from Anopheles gambiae (AGAP004929) VB Community Annotation]	NA	0.02036	7.14647	6.73987	7.26207	other	52	2	NA	5	3	NA	2	97
AFUN007086	AfunF3_3	6504186	6512403	8218	+	unspecified product	NA	0.02854	18.5763	16.4652	19.627	other	95	2	NA	12	8	NA	26	282
AFUN007156	AfunF3_3	61844609	61845511	903	-	39S ribosomal protein L30, mitochondrial	mRpL30	0.028918	6.6984	6.33639	6.67299	other	54	NA	1	NA	3	NA	4	111
AFUN007157	AfunF3_3	61842851	61844579	1729	+	guanine nucleotide-binding protein subunit gamma [Source:Projected from Anopheles gambiae (AGAP010589) VB Community Annotation]	NA	0.081847	2.43718	2.14873	2.32667	other	44	NA	NA	NA	7	NA	NA	43
AFUN007216	AfunF3_3	85002798	85011847	9050	+	V-type proton ATPase proteolipid subunit [Source:UniProtKB/TrEMBL;Acc:A0A182RLU4]	NA	0.00707296	5.375	5.31899	5.35498	other	6	NA	NA	2	1	NA	1	115
AFUN007217	AfunF3_3	84998216	85000694	2479	+	TNF receptor-associated protein [Source:Projected from Anopheles gambiae (AGAP010691) VB Community Annotation]	NA	0.030227	22.1157	21.3123	21.5821	other	108	NA	1	2	2	NA	30	271
AFUN007221	AfunF3_3	84826617	84837452	10836	+	phospholipase D1/2 [Source:Projected from Anopheles gambiae (AGAP010687) VB Community Annotation]	NA	0.0347952	23.9535	22.025	24.2151	other	142	18	1	16	NA	NA	99	337
AFUN007253	AfunF3_3	84485639	84492111	6473	-	WH2 domain-containing protein [Source:UniProtKB/TrEMBL;Acc:A0A182RLY1]	NA	0.022423	8.24679	8.73481	7.38894	other	48	8	NA	1	1	NA	14	144
AFUN007256	AfunF3_3	84430377	84474235	43859	-	Calcium-transporting ATPase [Source:Projected from Anopheles gambiae (AGAP029596) UniProtKB/TrEMBL;Acc:A0A453Z061]	NA	0.00650478	20.201	20.9696	19.1695	other	92	NA	12	NA	NA	NA	76	292
AFUN007272	AfunF3_2	82547306	82556159	8854	+	protein turtle [Source:Projected from Anopheles gambiae (AGAP008943) VB Community Annotation]	NA	0.0143682	11.4013	11.9222	10.5528	other	16	NA	NA	2	3	NA	10	196
AFUN007293	AfunF3_X	4922942	4924934	1993	-	Palmitoyltransferase [Source:UniProtKB/TrEMBL;Acc:A0A182RM21]	NA	0.00138571	4.16859	4.30665	4.01898	other	15	NA	1	1	NA	NA	1	85
AFUN007296	AfunF3_X	4910209	4912471	2263	-	unspecified product	NA	0.022447	7.32917	7.28101	7.04829	other	44	NA	NA	NA	2	NA	9	86
AFUN007311	AfunF3_X	4790619	4802610	11992	-	protein virilizer	Vir	0.0226415	18.7054	19.062	17.5018	other	19	8	NA	NA	NA	NA	11	256
AFUN007319	AfunF3_X	4680006	4681661	1656	+	tRNA (guanine9-N1)-methyltransferase [Source:Projected from Anopheles gambiae (AGAP000324) VB Community Annotation]	NA	0.0157743	8.06923	8.01709	7.8668	other	30	1	NA	NA	NA	NA	5	56
AFUN007434	AfunF3_3	8029792	8034551	4760	-	unspecified product	NA	0.028204	9.80192	9.17215	9.87879	other	49	NA	7	2	5	NA	1	146
AFUN007480	AfunF3_3	32158060	32159403	1344	+	serine protease (non-digestive) [Source:Projected from Anopheles gambiae (AGAP006416) VB Community Annotation]	NA	0.0239523	6.88942	7.88038	5.56843	other	34	NA	NA	2	2	NA	11	101
AFUN007491	AfunF3_3	32309341	32310659	1319	+	unspecified product	NA	0.00908951	10.3926	9.925	10.6713	other	70	5	NA	28	NA	NA	9	128
AFUN007526	AfunF3_3	82610334	82611192	859	+	CHCH domain-containing protein [Source:UniProtKB/TrEMBL;Acc:A0A182RMQ4]	NA	0.04886	7.72212	6.5481	8.14153	other	145	1	9	5	1	NA	8	83
AFUN007527	AfunF3_3	82611194	82611809	616	+	Flavoprotein domain-containing protein [Source:UniProtKB/TrEMBL;Acc:A0A182RMQ5]	NA	0.0503631	4.15128	3.91772	3.9667	other	66	5	NA	NA	NA	NA	6	54
AFUN007530	AfunF3_3	82638786	82639931	1146	-	Cytosolic Fe-S cluster assembly factor NUBP1 homolog [Source:Projected from Anopheles gambiae (AGAP011997) UniProtKB/Swiss-Prot;Acc:Q7PV10]	NA	0.00235975	11.9058	11.8133	11.9421	other	33	3	1	NA	NA	NA	8	134
AFUN007551	AfunF3_X	8300906	8303159	2254	+	unspecified product	NA	0.042882	3.35032	2.55316	3.86014	other	8	NA	NA	3	NA	NA	3	51
AFUN007556	AfunF3_X	8261634	8265222	3589	+	bone morphogenetic protein [Source:Projected from Anopheles gambiae (AGAP000824) VB Community Annotation]	NA	0.0165871	4.87853	4.66614	4.92907	other	NA	NA	NA	NA	NA	NA	NA	81
AFUN007570	AfunF3_X	8132895	8139975	7081	-	unspecified product	NA	0.012308	6.86218	6.93639	6.61905	other	13	NA	5	1	NA	NA	NA	115
AFUN007583	AfunF3_X	8026626	8029557	2932	+	Ras-related protein Rab-39B [Source:Projected from Anopheles gambiae (AGAP000433) VB Community Annotation]	NA	0.0062891	11.2388	11.4101	10.9261	other	24	NA	2	3	NA	NA	2	142
AFUN007593	AfunF3_X	7941812	7943238	1427	+	Probable cytosolic iron-sulfur protein assembly protein Ciao1 [Source:UniProtKB/TrEMBL;Acc:A0A182RMX1]	NA	0.0120601	7.24551	7.48576	6.8305	other	37	1	2	NA	NA	NA	9	118
AFUN007607	AfunF3_3	19262758	19268238	5481	-	unspecified product	NA	0.0104927	14.9407	14.5712	14.9967	other	38	2	NA	3	NA	NA	11	217
AFUN007644	AfunF3_3	7760702	7762311	1610	+	Dehydrogenase/reductase SDR family protein 7-like [Source:Projected from Anopheles gambiae (AGAP005532) UniProtKB/Swiss-Prot;Acc:Q7Q732]	NA	0.0437586	12.5865	10.6763	13.3953	other	54	1	2	1	5	NA	7	165
AFUN007653	AfunF3_3	7686917	7693538	6622	-	cytochrome b-561 [Source:Projected from Anopheles gambiae (AGAP005520) VB Community Annotation]	NA	0.0226586	11.6218	12.6693	10.0476	other	59	NA	2	1	3	NA	14	158
AFUN007702	AfunF3_2	10332644	10342390	9747	-	myosin-light-chain kinase [Source:Projected from Anopheles gambiae (AGAP002154) VB Community Annotation]	NA	0.0120113	23.2071	23.6472	22.2095	other	35	3	1	5	NA	NA	16	319
AFUN007706	AfunF3_2	10300634	10303084	2451	+	unspecified product	NA	0.0943183	11.1234	9.98734	10.1612	other	79	1	3	NA	NA	NA	9	168
AFUN007774	AfunF3_2	9350185	9351430	1246	+	Eukaryotic translation initiation factor 3 subunit F [Source:Projected from Anopheles gambiae (AGAP002935) UniProtKB/Swiss-Prot;Acc:Q7QD36]	NA	0.0153226	5.20929	4.9769	5.28205	other	12	NA	1	NA	NA	NA	4	62
AFUN007791	AfunF3_2	20359700	20360835	1136	-	odorant-binding protein antennal [Source:Projected from Anopheles gambiae (AGAP001409) VB Community Annotation]	NA	0.0205835	7.77372	8.0769	7.15052	other	13	NA	5	NA	NA	NA	3	99
AFUN007816	AfunF3_2	20200365	20202093	1729	-	Eukaryotic translation initiation factor 6 [Source:UniProtKB/TrEMBL;Acc:A0A182RNI5]	NA	0.000495386	6.44359	6.52848	6.35231	other	22	NA	1	1	NA	NA	5	87
AFUN007828	AfunF3_2	3302332	3303343	1012	-	Actin-related protein 2/3 complex subunit 4 [Source:UniProtKB/TrEMBL;Acc:A0A182RNJ7]	NA	0.0100366	1.13974	1.34652	0.91009	other	3	NA	NA	NA	1	NA	NA	8
AFUN007837	AfunF3_2	3166088	3168529	2442	-	acetyl-CoA C-acetyltransferase [Source:Projected from Anopheles gambiae (AGAP001318) VB Community Annotation]	NA	0.00113139	5.96154	5.99051	5.91908	other	35	NA	5	2	NA	NA	1	72
AFUN007862	AfunF3_2	44181845	44183366	1522	+	RGP1 retrograde golgi transport homolog (S. cerevisiae) [Source:Projected from Anopheles gambiae (AGAP003042) VB Community Annotation]	NA	0.014781	11.0061	10.4617	11.2251	other	78	3	NA	2	4	2	10	144
AFUN007863	AfunF3_2	44183358	44184403	1046	-	unspecified product	NA	0.000805914	7.00288	6.6788	7.31568	other	46	3	NA	NA	4	2	6	94
AFUN007919	AfunF3_2	44873662	44874484	823	+	cuticular protein RR-2 family [Source:Projected from Anopheles gambiae (AGAP002994) VB Community Annotation]	NA	0.021876	2.85769	2.48513	3.10523	other	5	NA	NA	NA	NA	NA	5	38
AFUN007935	AfunF3_2	45078166	45079477	1312	-	unspecified product	NA	0.023964	10.7939	10.7345	10.336	other	67	7	1	NA	NA	NA	8	198
AFUN007936	AfunF3_2	45079490	45080102	613	-	tubulin-specific chaperone A [Source:Projected from Anopheles gambiae (AGAP002130) VB Community Annotation]	NA	0.0113165	3.44904	3.40443	3.41558	other	35	NA	3	1	NA	NA	3	67
AFUN007948	AfunF3_2	45185974	45187322	1349	-	zinc finger protein [Source:Projected from Anopheles gambiae (AGAP002118) VB Community Annotation]	NA	0.0336991	7.33013	6.65506	7.51116	other	60	3	NA	NA	NA	NA	7	106
AFUN007970	AfunF3_2	45391823	45395377	3555	-	unspecified product	NA	0.00598979	11.6308	11.2867	11.8355	other	138	2	NA	NA	NA	NA	10	128
AFUN007976	AfunF3_2	45423493	45426322	2830	+	N-myristoyl transferase	Nmt	0.0221904	14.2699	13.5285	14.378	other	92	2	3	NA	7	NA	11	218
AFUN007992	AfunF3_2	45694351	45707425	13075	-	TATA-binding protein-associated factor [Source:Projected from Anopheles gambiae (AGAP001820) VB Community Annotation]	NA	0.0190425	30.8801	27.8133	32.7709	other	104	3	NA	1	NA	NA	46	353
AFUN008059	AfunF3_X	12076229	12077999	1771	-	G protein beta subunit-like [Source:Projected from Anopheles gambiae (AGAP001036) VB Community Annotation]	NA	0.0270847	4.2359	4.19272	4.04962	other	12	NA	NA	1	NA	NA	5	56
AFUN008073	AfunF3_X	11905206	11915534	10329	-	sugar transporter ERD6-like [Source:Projected from Anopheles gambiae (AGAP001027) VB Community Annotation]	NA	0.0272303	7.57917	6.93671	7.80886	other	55	3	1	NA	NA	NA	29	158
AFUN008117	AfunF3_2	37143955	37145723	1769	-	cytochrome c oxidase assembly protein subunit [Source:Projected from Anopheles gambiae (AGAP001744) VB Community Annotation]	NA	0.0189051	15.3647	15.3753	14.7732	other	60	1	2	NA	NA	NA	10	194
AFUN008149	AfunF3_X	310929	318548	7620	+	carboxypeptidase M [Source:Projected from Anopheles gambiae (AGAP000756) VB Community Annotation]	NA	0	8.95192	8.94968	9.04229	other	NA	NA	NA	NA	NA	NA	NA	155
AFUN008172	AfunF3_X	67557	70411	2855	-	Abl interactor [Source:Projected from Anopheles gambiae (AGAP001046) VB Community Annotation]	NA	0.0371555	3.56699	3.13165	3.73726	other	19	NA	2	NA	NA	NA	2	48
AFUN008179	AfunF3_2	57155757	57161799	6043	+	unspecified product	NA	0.0114788	6.36635	6.87025	5.71628	other	18	2	NA	8	NA	NA	NA	74
AFUN008191	AfunF3_2	57069277	57072133	2857	+	nucleolar complex protein [Source:Projected from Anopheles gambiae (AGAP010308) VB Community Annotation]	NA	0.00181756	6.68558	6.84335	6.5035	other	6	NA	NA	2	NA	NA	1	99
AFUN008197	AfunF3_2	20950622	20951912	1291	+	Phosphoglycerate mutase [Source:UniProtKB/TrEMBL;Acc:A0A182RPL4]	NA	0.0384355	4.54615	4.19905	4.54379	other	88	1	NA	2	NA	NA	8	67
AFUN008288	AfunF3_2	7436145	7440416	4272	+	unspecified product	NA	0.0218661	3.25224	3.06456	3.2977	other	20	NA	6	6	NA	NA	NA	89
AFUN008295	AfunF3_2	7547033	7548047	1015	-	Archease [Source:Projected from Anopheles gambiae (AGAP001976) VB Community Annotation]	NA	0.0480963	5.52564	5.3769	5.14286	other	39	2	NA	2	NA	NA	4	63
AFUN008296	AfunF3_2	7548093	7549101	1009	+	Protein SYS1 homolog [Source:UniProtKB/TrEMBL;Acc:A0A182RPW3]	NA	0.0333215	5.87404	6.10886	5.24775	other	31	NA	3	NA	2	1	1	73
AFUN008362	AfunF3_2	8582748	8584347	1600	-	unspecified product	NA	0.0226859	11.4538	10.0434	12.3447	other	118	9	1	4	4	NA	12	84
AFUN008363	AfunF3_2	8586822	8589035	2214	+	unspecified product	NA	0.0185512	15.2519	13.8491	16.0889	other	56	1	3	7	13	NA	4	114
AFUN008365	AfunF3_2	8626470	8631115	4646	+	protein HEXIM1/2 [Source:Projected from Anopheles gambiae (AGAP002875) VB Community Annotation]	NA	0	18.9856	19.137	19.1532	other	7	1	NA	NA	NA	NA	1	164
AFUN008423	AfunF3_2	23226687	23228252	1566	-	CLIP-domain serine protease [Source:Projected from Anopheles gambiae (AGAP013184) VB Community Annotation]	NA	0.0447926	11.025	10.1582	10.9041	other	107	10	NA	4	2	NA	5	137
AFUN008437	AfunF3_3	7089212	7090590	1379	+	unspecified product	NA	0.0102352	4.16827	3.99114	4.26007	other	25	1	1	1	NA	NA	2	51
AFUN008494	AfunF3_3	26702560	26704368	1809	+	CLIP-domain serine protease [Source:Projected from Anopheles gambiae (AGAP004855) VB Community Annotation]	NA	0	5.12917	5.09114	5.24809	other	4	NA	NA	NA	NA	NA	1	20
AFUN008495	AfunF3_3	26688992	26690860	1869	+	CLIP domain-containing serine protease [Source:UniProtKB/TrEMBL;Acc:A0A182RQF3]	NA	0	9.40192	9.81677	9.03397	other	16	1	NA	2	NA	NA	5	68
AFUN008546	AfunF3_2	32231492	32234374	2883	+	unspecified product	NA	0.00244871	8.89615	9.26456	8.48418	other	48	NA	NA	4	NA	NA	8	108
AFUN008547	AfunF3_2	32234420	32236063	1644	-	phenylalanyl-tRNA synthetase alpha chain [Source:Projected from Anopheles gambiae (AGAP002653) VB Community Annotation]	NA	0.00377075	11.8192	11.7285	11.8208	other	72	1	NA	NA	1	NA	16	133
AFUN008560	AfunF3_2	32350586	32352279	1694	-	elongation factor 1-gamma [Source:Projected from Anopheles gambiae (AGAP000883) VB Community Annotation]	NA	0.0029707	4.73558	5.53259	3.91042	other	17	3	NA	NA	NA	NA	NA	76
AFUN008610	AfunF3_2	24272987	24274659	1673	+	3-dehydrosphinganine reductase [Source:Projected from Anopheles gambiae (AGAP003984) VB Community Annotation]	NA	0.0155256	8.30577	8.51614	7.8375	other	27	2	4	NA	NA	NA	3	98
AFUN008615	AfunF3_2	24119197	24120977	1781	+	Odorant-binding protein 1 [Source:UniProtKB/TrEMBL;Acc:E5FD89]	Obp1	0.00870163	8.31506	8.26297	8.22244	other	2	1	NA	NA	NA	NA	1	99
AFUN008626	AfunF3_3	71258586	71260962	2377	-	PX domain-containing protein [Source:UniProtKB/TrEMBL;Acc:A0A182RQT4]	NA	0.0361685	10.8981	10.2835	10.7243	other	38	1	2	3	2	NA	11	146
AFUN008635	AfunF3_3	1995202	1996640	1439	-	Thioredoxin peroxidase 3 [Source:UniProtKB/TrEMBL;Acc:A0A182RQU3]	TPX3	0.0154823	3.72372	3.14399	4.18815	other	72	NA	1	NA	NA	NA	8	33
AFUN008639	AfunF3_3	2063152	2085742	22591	-	autocrine motility factor receptor [Source:Projected from Anopheles gambiae (AGAP007538) VB Community Annotation]	NA	0.02439	25.117	24.8832	24.1255	other	29	5	NA	7	6	NA	8	335
AFUN008643	AfunF3_3	2160361	2163389	3029	+	Rhodanese domain-containing protein [Source:UniProtKB/TrEMBL;Acc:A0A182RQV1]	NA	0.00845045	9.47244	9.44146	9.34332	other	36	2	2	14	NA	NA	3	142
AFUN008655	AfunF3_3	5676552	5680327	3776	+	alpha-crystallin chain B [Source:Projected from Anopheles gambiae (AGAP007160) VB Community Annotation]	NA	0.0256414	4.54808	3.98513	4.87779	other	16	1	1	5	NA	NA	2	96
AFUN008663	AfunF3_3	5732299	5733180	882	+	cuticular protein 3 in CPLCA family [Source:Projected from Anopheles gambiae (AGAP006148) VB Community Annotation]	NA	0.00537464	2.70801	2.51013	2.87679	other	10	NA	NA	NA	NA	NA	4	58
AFUN008676	AfunF3_3	5829933	5832419	2487	+	ganglioside-induced differentiation-associated-protein [Source:Projected from Anopheles gambiae (AGAP006132) VB Community Annotation]	NA	0.0247468	12.025	12.3829	11.0719	other	76	NA	NA	18	3	NA	10	168
AFUN008677	AfunF3_3	5829221	5835495	6275	-	unspecified product	NA	0.0246433	12.0625	12.4329	11.0976	other	76	NA	NA	18	3	NA	10	170
AFUN008763	AfunF3_3	33761324	33773052	11729	-	unspecified product	NA	0.022132	35.2433	36.1759	32.7506	other	147	7	NA	27	4	NA	94	424
AFUN008778	AfunF3_2	62146429	62150060	3632	+	unspecified product	NA	0.0101776	7.81987	8.19652	7.28405	other	30	2	5	1	3	NA	3	161
AFUN008784	AfunF3_2	62073490	62084150	10661	+	Tox-SGS domain-containing protein [Source:UniProtKB/TrEMBL;Acc:A0A182RR89]	NA	0.0118936	25.4696	25.3646	24.9687	other	86	17	NA	NA	NA	NA	31	332
AFUN008785	AfunF3_2	62062705	62073142	10438	-	unspecified product	NA	0.0101702	18.9449	18.1547	19.3497	other	56	15	NA	NA	NA	NA	13	258
AFUN008811	AfunF3_2	61667336	61722514	55179	-	ankyrin [Source:Projected from Anopheles gambiae (AGAP028730) VB Community Annotation]	NA	0.0179188	38.6766	37.4823	38.4848	other	57	3	NA	10	NA	NA	35	545
AFUN008830	AfunF3_3	56800222	56801473	1252	-	transcription factor MAFF/G/K [Source:Projected from Anopheles gambiae (AGAP010405) VB Community Annotation]	NA	0.0111707	3.19455	2.99905	3.31868	other	26	NA	2	NA	NA	NA	2	59
AFUN008872	AfunF3_2	97660635	97662050	1416	+	Zinc carboxypeptidase A [Source:Projected from Anopheles gambiae (AGAP009593) UniProtKB/Swiss-Prot;Acc:O02350]	NA	0.0203152	1.4359	1.35158	1.46187	other	9	1	NA	NA	NA	NA	2	52
AFUN008895	AfunF3_2	71753160	71761331	8172	+	Solute carrier family 36 (proton-coupled amino acid transporter) [Source:Projected from Anopheles gambiae (AGAP008490) UniProtKB/TrEMBL;Acc:A0A1S4GYE9]	NA	0.0134158	10.0792	10.4437	9.44422	other	48	NA	NA	1	NA	NA	14	140
AFUN008918	AfunF3_2	72117085	72127912	10828	-	fatty acid synthase, animal type [Source:Projected from Anopheles gambiae (AGAP008468) VB Community Annotation]	NA	0.00772286	17.6109	17.4446	17.5052	other	53	3	NA	11	NA	NA	24	261
AFUN008925	AfunF3_2	72168625	72169481	857	+	cuticular protein CPLCG family [Source:Projected from Anopheles gambiae (AGAP008449) VB Community Annotation]	NA	0.0066988	2.91923	2.85063	2.94872	other	16	1	NA	1	NA	NA	2	85
AFUN008927	AfunF3_2	72172709	72173410	702	-	cuticular protein CPLCG family [Source:Projected from Anopheles gambiae (AGAP008447) VB Community Annotation]	NA	0.0023962	2.23878	2.25538	2.21146	other	8	NA	NA	NA	NA	NA	2	35
AFUN008957	AfunF3_2	29663116	29664671	1556	+	Envelysin [Source:Projected from Anopheles gambiae (AGAP003664) VB Community Annotation]	NA	0.0154152	3.93429	3.57247	4.17483	other	20	1	2	NA	NA	NA	2	53
AFUN008996	AfunF3_3	8598481	8600262	1782	+	mitochondrial inner membrane protein COX18 [Source:Projected from Anopheles gambiae (AGAP005624) VB Community Annotation]	NA	0.0569586	15.2721	13.6889	15.1156	other	66	3	4	1	NA	NA	14	193
AFUN009002	AfunF3_3	8571411	8573073	1663	-	1,2-dihydroxy-3-keto-5-methylthiopentene dioxygenase [Source:UniProtKB/TrEMBL;Acc:A0A182RRV6]	NA	0.0247756	6.63654	5.81835	7.12587	other	35	NA	1	1	1	NA	4	106
AFUN009011	AfunF3_3	15134623	15152802	18180	+	unspecified product	NA	0.0335563	17.9817	17.3041	17.4525	other	26	6	2	2	NA	NA	16	247
AFUN009074	AfunF3_3	19654773	19661550	6778	-	unspecified product	NA	0.026301	17.9215	17.3858	17.5145	other	83	4	9	NA	NA	NA	13	248
AFUN009076	AfunF3_3	19645943	19647012	1070	+	unspecified product	NA	0.0253779	5.95705	5.92943	5.68232	other	32	1	NA	NA	1	NA	5	50
AFUN009089	AfunF3_2	14078844	14131058	52215	+	phosphatidylinositol phospholipase C, epsilon [Source:Projected from Anopheles gambiae (AGAP002529) VB Community Annotation]	NA	0.0393449	32.6119	30.7741	31.8834	other	65	2	NA	4	4	NA	39	603
AFUN009146	AfunF3_3	59999514	60001140	1627	-	Peptidase S1 domain-containing protein [Source:UniProtKB/TrEMBL;Acc:A0A182RS96]	NA	0.021925	4.97724	5.01329	4.72294	other	21	3	NA	1	NA	NA	3	98
AFUN009147	AfunF3_3	59986996	59991067	4072	-	dehydrogenase/reductase SDR family member 11 precursor [Source:Projected from Anopheles gambiae (AGAP010311) VB Community Annotation]	NA	0.0104883	2.16122	1.83354	2.44356	other	1	NA	NA	1	NA	NA	NA	49
AFUN009189	AfunF3_2	1932009	1932694	686	+	unspecified product	NA	0.00202777	2.78077	2.93354	2.61672	other	NA	NA	NA	NA	NA	NA	NA	51
AFUN009218	AfunF3_2	1487085	1488059	975	+	Female reproductive tract protease GLEANR_896 [Source:Projected from Anopheles gambiae (AGAP001190) UniProtKB/TrEMBL;Acc:A0A1S4GBU1]	NA	0.00916667	9.36442	9.26646	9.29071	other	21	3	NA	2	NA	NA	10	124
AFUN009219	AfunF3_2	1480833	1481736	904	-	odorant-binding protein [Source:Projected from Anopheles gambiae (AGAP001189) VB Community Annotation]	NA	0	2.81827	2.73038	2.90909	other	4	NA	NA	1	NA	NA	NA	54
AFUN009241	AfunF3_2	96319158	96325018	5861	-	PCI domain-containing protein [Source:UniProtKB/TrEMBL;Acc:A0A182RSJ1]	NA	0.0243386	12.041	12.4696	11.0263	other	58	4	NA	3	7	NA	8	210
AFUN009296	AfunF3_3	2517415	2518907	1493	+	Copper-zinc superoxide dismutase 1 [Source:UniProtKB/TrEMBL;Acc:A0A182RSP5]	CuSOD1	0.0366855	3.63269	3.7481	3.25075	other	55	NA	NA	1	NA	NA	10	46
AFUN009351	AfunF3_3	83880345	83882832	2488	-	ATP synthase subunit beta [Source:UniProtKB/TrEMBL;Acc:A0A182RSV0]	NA	0.0341078	3.25769	2.80665	3.48651	other	35	NA	NA	NA	NA	NA	7	43
AFUN009355	AfunF3_3	83896545	83898008	1464	+	DNA-directed RNA polymerase I subunit RPA43 [Source:Projected from Anopheles gambiae (AGAP012084) VB Community Annotation]	NA	0.0233517	6.55481	5.96266	6.84083	other	28	4	NA	NA	NA	NA	3	103
AFUN009360	AfunF3_3	83936324	83938343	2020	-	nuclear inhibitor of protein phosphatase [Source:Projected from Anopheles gambiae (AGAP012089) VB Community Annotation]	NA	0.0249355	2.59038	2.70759	2.34399	other	16	NA	NA	1	NA	NA	3	25
AFUN009366	AfunF3_3	84049492	84051224	1733	+	phenylalanyl-tRNA synthetase alpha chain [Source:Projected from Anopheles gambiae (AGAP012096) VB Community Annotation]	NA	0.030762	4.32115	4.18797	4.18848	other	33	1	NA	NA	NA	NA	10	37
AFUN009405	AfunF3_2	33541969	33555462	13494	-	Class B Scavenger Receptor (CD36 domain). [Source:Projected from Anopheles gambiae (AGAP002738) VB Community Annotation]	NA	0.000189785	21.1237	20.1722	22.0673	other	33	1	3	5	NA	NA	4	253
AFUN009423	AfunF3_2	52905439	52906539	1101	-	unspecified product	NA	0.0201667	7.49776	6.78734	7.90576	other	15	NA	1	1	NA	NA	3	91
AFUN009452	AfunF3_2	53423370	53425797	2428	+	centromere/kinetochore protein ZW10 [Source:Projected from Anopheles gambiae (AGAP004467) VB Community Annotation]	NA	0.00555738	8.42788	8.37215	8.38994	other	27	1	NA	2	1	NA	1	98
AFUN009453	AfunF3_2	53425783	53427055	1273	-	Phosducin-like protein [Source:Projected from Anopheles gambiae (AGAP004468) VB Community Annotation]	NA	0	3.9891	3.74335	4.25408	other	50	3	4	1	NA	NA	2	54
AFUN009482	AfunF3_2	21816981	21819727	2747	+	cytochrome b5 [Source:Projected from Anopheles gambiae (AGAP002113) VB Community Annotation]	NA	0.00293345	7.89391	7.79778	7.94372	other	35	NA	4	9	1	NA	NA	105
AFUN009519	AfunF3_2	86487787	86495069	7283	-	unspecified product	NA	0.00120165	13.5471	13.6038	13.4579	other	15	4	NA	NA	NA	NA	11	265
AFUN009535	AfunF3_3	78877089	78877874	786	+	cytochrome c oxidase subunit Va	CoVa	0.0214686	2.07821	1.78513	2.28205	other	23	NA	NA	NA	2	NA	2	51
AFUN009553	AfunF3_3	78736449	78741066	4618	+	zinc/iron regulated transporter-related protein [Source:Projected from Anopheles gambiae (AGAP011178) VB Community Annotation]	NA	0.0244014	5.46795	5.49589	5.17316	other	20	1	1	NA	NA	NA	8	99
AFUN009558	AfunF3_3	78641581	78647578	5998	-	TOLL-like receptor 11	TOLL11	0.0229275	23.9968	21.7367	25.1565	other	40	5	NA	NA	3	NA	32	372
AFUN009589	AfunF3_2	33017641	33019610	1970	+	unspecified product	NA	0.0204354	12.5006	11.9835	12.5068	other	39	2	NA	2	1	NA	8	116
AFUN009592	AfunF3_3	72052365	72053738	1374	-	unspecified product	NA	0.0456468	9.1734	9.54462	7.9647	other	86	2	NA	NA	1	NA	18	117
AFUN009616	AfunF3_3	39310398	39313087	2690	+	actin beta/gamma [Source:Projected from Anopheles gambiae (AGAP005095) VB Community Annotation]	NA	0	5.80513	5.5557	6.06394	other	4	NA	NA	NA	NA	NA	2	35
AFUN009639	AfunF3_3	39590675	39593892	3218	-	polyadenylate-binding protein [Source:Projected from Anopheles gambiae (AGAP005117) VB Community Annotation]	NA	0.0412398	5.43045	5.22785	5.18515	other	42	NA	3	1	NA	NA	4	87
AFUN009644	AfunF3_3	39602275	39604188	1914	-	UBX domain-containing protein [Source:Projected from Anopheles gambiae (AGAP005122) VB Community Annotation]	NA	0.00825157	6.93365	7.00063	6.75225	other	119	NA	3	NA	2	NA	8	119
AFUN009667	AfunF3_3	39797176	39798676	1501	+	replication factor C subunit 3/5 [Source:Projected from Anopheles gambiae (AGAP005144) VB Community Annotation]	NA	0.0160847	3.61859	3.62627	3.49451	other	13	NA	2	9	NA	NA	1	70
AFUN009738	AfunF3_3	4451028	4451857	830	-	odorant-binding protein [Source:Projected from Anopheles gambiae (AGAP007287) VB Community Annotation]	NA	0.0109112	4.00801	3.57025	4.35831	other	6	NA	NA	NA	NA	NA	1	51
AFUN009747	AfunF3_3	4395714	4396531	818	+	NADH dehydrogenase (ubiquinone) 1 beta subcomplex [Source:Projected from Anopheles gambiae (AGAP007297) VB Community Annotation]	NA	0	3.71859	3.41203	4.04795	other	15	NA	NA	1	NA	NA	2	62
AFUN009756	AfunF3_3	4328572	4331188	2617	+	MOB1, Mps One Binder kinase activator-like 3 (yeast) [Source:Projected from Anopheles gambiae (AGAP007306) VB Community Annotation]	NA	0.0372453	9.71635	10.2747	8.43423	other	42	NA	NA	2	19	NA	NA	179
AFUN009783	AfunF3_3	3720548	3726900	6353	+	unspecified product	NA	0.0388277	7.04519	7.14335	6.39993	other	47	NA	NA	4	9	NA	4	120
AFUN009811	AfunF3_3	34025782	34036167	10386	+	unspecified product	NA	0.0183835	19.2622	19.0326	18.7835	other	80	3	5	2	6	NA	18	324
AFUN009835	AfunF3_2	89413697	89419612	5916	-	eukaryotic translation initiation factor 4E-binding protein [Source:Projected from Anopheles gambiae (AGAP007781) VB Community Annotation]	NA	0.0088205	6.05353	5.73386	6.2664	other	18	NA	NA	NA	6	NA	NA	137
AFUN009935	AfunF3_3	38031101	38034338	3238	-	unspecified product	NA	0	6.81699	6.78259	6.88278	other	36	3	NA	4	NA	NA	3	61
AFUN009936	AfunF3_3	38029481	38030083	603	-	unspecified product	NA	0.0175098	2.19583	2.25316	2.06161	other	28	2	NA	NA	NA	NA	2	28
AFUN009937	AfunF3_3	38025783	38026469	687	-	cuticular protein RR-1 family [Source:Projected from Anopheles gambiae (AGAP006864) VB Community Annotation]	NA	0.00928006	1.84295	1.68133	1.97036	other	12	NA	NA	NA	NA	NA	2	28
AFUN009971	AfunF3_3	81506390	81520298	13909	-	phosphatidylinositol-4-phosphate 3-kinase [Source:Projected from Anopheles gambiae (AGAP011036) VB Community Annotation]	NA	0.0270338	18.0872	17.7778	17.4186	other	51	1	NA	4	2	NA	13	265
AFUN010077	AfunF3_3	21393088	21397280	4193	+	unspecified product	NA	0.0337757	4.54712	4.16203	4.62504	other	18	NA	1	1	NA	NA	3	49
AFUN010132	AfunF3_X	12448669	12454066	5398	+	unspecified product	NA	0.0261504	18.3606	17.5737	18.1871	other	36	2	NA	1	NA	NA	16	280
AFUN010148	AfunF3_X	12989762	12991742	1981	+	C-factor [Source:Projected from Anopheles gambiae (AGAP000564) VB Community Annotation]	NA	0.0221353	6.31538	5.65222	6.69897	other	20	NA	NA	1	NA	NA	5	116
AFUN010240	AfunF3_3	63275026	63276757	1732	-	40S ribosomal protein SA [Source:UniProtKB/TrEMBL;Acc:A0A182RVD0]	RpSA	0	2.60545	2.51741	2.69797	other	8	NA	NA	NA	NA	NA	1	53
AFUN010256	AfunF3_3	43761094	43762775	1682	-	Selenophosphate synthetase [Source:Projected from Anopheles gambiae (AGAP011375) VB Community Annotation]	NA	0.0412354	9.18846	8.08734	9.5318	other	55	1	1	1	1	NA	7	122
AFUN010257	AfunF3_3	43765559	43768016	2458	+	AP-1 complex subunit mu [Source:Projected from Anopheles gambiae (AGAP011374) VB Community Annotation]	NA	0.0521198	9.87981	7.68513	11.0446	other	35	NA	NA	2	4	NA	12	159
AFUN010262	AfunF3_3	63249994	63250851	858	+	odorant-binding protein [Source:Projected from Anopheles gambiae (AGAP011368) VB Community Annotation]	NA	0.0447466	6.33814	6.41076	5.6983	other	29	NA	NA	NA	2	NA	6	84
AFUN010270	AfunF3_3	63090791	63100987	10197	-	All-trans/9-cis/11-cis [Source:Projected from Anopheles gambiae (AGAP011357) VB Community Annotation]	NA	0.04946	13.4946	13.0788	12.5754	other	43	1	2	16	4	NA	10	185
AFUN010320	AfunF3_2	90264479	90267804	3326	+	enolase	Eno	0.0121861	3.36186	3.27215	3.36963	other	49	2	NA	NA	NA	NA	14	52
AFUN010334	AfunF3_2	90113542	90115577	2036	-	unspecified product	NA	0.0101045	4.37564	4.60158	4.06127	other	6	1	NA	NA	NA	NA	NA	75
AFUN010379	AfunF3_2	67495365	67497454	2090	-	Cir_N domain-containing protein [Source:UniProtKB/TrEMBL;Acc:A0A182RVR9]	NA	0.0312326	4.97436	5.04525	4.59274	other	40	1	NA	NA	1	NA	6	57
AFUN010381	AfunF3_2	67499421	67502487	3067	+	unspecified product	NA	0	1.88526	1.88892	1.88511	other	8	NA	NA	1	NA	NA	1	49
AFUN010388	AfunF3_X	17027002	17028032	1031	+	cytochrome c oxidase subunit VIIa [Source:Projected from Anopheles gambiae (AGAP000109) VB Community Annotation]	NA	0.0593805	4.60385	4.28797	4.37296	other	27	NA	NA	NA	4	NA	2	44
AFUN010399	AfunF3_X	16899562	16900963	1402	+	tubulin folding cofactor B [Source:Projected from Anopheles gambiae (AGAP000120) VB Community Annotation]	NA	0	5.37596	5.01392	5.75924	other	12	NA	NA	1	NA	NA	3	98
AFUN010426	AfunF3_X	16609049	16610270	1222	+	unspecified product	NA	0.000785013	2.94327	2.6981	3.18382	other	6	NA	NA	NA	1	NA	1	60
AFUN010454	AfunF3_3	11781009	11781636	628	+	DNA-directed RNA polymerases I, II, and III subunit RPABC2 [Source:Projected from Anopheles gambiae (AGAP005873) VB Community Annotation]	NA	0.0348834	4.24167	3.77848	4.40892	other	21	NA	3	1	NA	NA	1	61
AFUN010493	AfunF3_3	70464756	70467203	2448	+	cuticular protein RR-2 family [Source:Projected from Anopheles gambiae (AGAP010887) VB Community Annotation]	NA	0.0208457	8.12628	8.34367	7.5701	other	28	1	1	17	NA	NA	9	131
AFUN010540	AfunF3_3	85246860	85248185	1326	+	HIG1 domain-containing protein [Source:UniProtKB/TrEMBL;Acc:A0A182RW80]	NA	0.010863	3.07821	3.26835	2.82118	other	27	NA	2	1	5	NA	1	51
AFUN010604	AfunF3_2	63336975	63339703	2729	+	heme peroxidase 2	HPX2	0.0166746	6.23878	5.72405	6.54545	other	33	4	NA	NA	NA	NA	7	83
AFUN010671	AfunF3_3	74840986	74842460	1475	+	CLIP-domain serine protease [Source:Projected from Anopheles gambiae (AGAP010833) VB Community Annotation]	NA	0.0145131	6.55994	6.32373	6.60573	other	10	NA	NA	3	1	NA	1	93
AFUN010674	AfunF3_3	74769565	74770540	976	-	unspecified product	NA	0.0709229	2.75192	2.33228	2.78122	other	25	NA	NA	NA	4	NA	1	44
AFUN010681	AfunF3_3	13878500	13880036	1537	+	cuticular protein RR-1 family [Source:Projected from Anopheles gambiae (AGAP006009) VB Community Annotation]	NA	0.00710995	3.76571	3.77057	3.70729	other	11	NA	NA	1	2	NA	NA	44
AFUN010717	AfunF3_2	60375253	60377492	2240	-	Serine/threonine-protein kinase RIO3 [Source:UniProtKB/TrEMBL;Acc:A0A182RWQ7]	NA	0.00266987	9.70673	9.325	10.0366	other	56	3	1	NA	1	NA	9	156
AFUN010719	AfunF3_2	60380343	60381430	1088	-	Peptidyl-prolyl cis-trans isomerase [Source:UniProtKB/TrEMBL;Acc:A0A182RWQ9]	NA	0.00609491	3.60353	3.71424	3.44888	other	5	NA	NA	1	NA	NA	NA	53
AFUN010752	AfunF3_2	61195210	61197398	2189	+	PNPLA domain-containing protein [Source:UniProtKB/TrEMBL;Acc:A0A182RWU2]	NA	0.0389591	12.8154	11.2513	13.381	other	42	4	2	2	2	NA	11	146
AFUN010779	AfunF3_2	24497265	24499646	2382	+	serine-type enodpeptidase [Source:Projected from Anopheles gambiae (AGAP003971) VB Community Annotation]	NA	0	3.64936	3.83006	3.47186	other	10	NA	NA	6	NA	NA	4	65
AFUN010800	AfunF3_3	59854061	59860718	6658	+	cuticular protein RR-2 family [Source:Projected from Anopheles gambiae (AGAP012466) VB Community Annotation]	NA	0.026429	6.25385	5.91139	6.26573	other	11	NA	1	1	3	NA	NA	74
AFUN010824	AfunF3_3	41098970	41100198	1229	+	Peptidase S1 domain-containing protein [Source:UniProtKB/TrEMBL;Acc:A0A182RX12]	NA	0.0406201	10.2096	9.66772	9.92208	other	63	6	NA	2	2	NA	3	98
AFUN010847	AfunF3_3	43515544	43516410	867	+	C-type lectin (CTL) [Source:Projected from Anopheles gambiae (AGAP005335) VB Community Annotation]	NA	0.00671664	5.78365	6.06171	5.42791	other	32	3	NA	NA	NA	NA	1	43
AFUN010848	AfunF3_3	43512169	43514152	1984	-	SWI/SNF-related matrix-associated actin-dependent regulator of chromatin subfamily D member [Source:Projected from Anopheles gambiae (AGAP005336) VB Community Annotation]	NA	0.00559576	3.35801	3.76835	2.91009	other	16	NA	NA	NA	NA	NA	2	77
AFUN010859	AfunF3_2	28383746	28385521	1776	+	UBA domain-containing protein [Source:UniProtKB/TrEMBL;Acc:A0A182RX47]	NA	0.0114757	8.04199	7.69494	8.20446	other	48	NA	1	2	2	NA	7	105
AFUN010921	AfunF3_2	85308342	85310140	1799	-	unspecified product	NA	0.0444159	13.7651	12.032	14.2754	other	100	3	1	NA	2	NA	13	169
AFUN010925	AfunF3_2	43370623	43403737	33115	-	protein phosphatase 1, catalytic subunit [Source:Projected from Anopheles gambiae (AGAP003114) VB Community Annotation]	NA	0.0328649	24.8016	22.8285	25.1445	other	57	NA	4	7	31	NA	4	394
AFUN011016	AfunF3_2	47931881	47943173	11293	+	TBC1 domain family, member 10A [Source:Projected from Anopheles gambiae (AGAP001953) VB Community Annotation]	NA	0.0197806	13.0038	12.9158	12.5774	other	34	1	3	2	1	NA	9	166
AFUN011051	AfunF3_3	77295307	77296017	711	+	unspecified product	NA	0	2.00288	2.03734	1.98435	other	12	NA	1	8	2	NA	1	38
AFUN011115	AfunF3_3	65783866	65785097	1232	-	unspecified product	NA	0	2.70321	2.68354	2.74659	other	9	2	NA	NA	NA	NA	1	25
AFUN011116	AfunF3_3	65772179	65773395	1217	-	short caspase [Source:Projected from Anopheles gambiae (AGAP011951) VB Community Annotation]	NA	0	0	0	0	other	NA	NA	NA	NA	NA	NA	NA	NA
AFUN011169	AfunF3_2	44032941	44044800	11860	-	unspecified product	NA	0.0392546	24.6769	23.9956	23.4209	other	199	6	1	51	4	NA	22	325
AFUN011319	AfunF3_2	39546479	39548898	2420	+	Ubiquitin-like domain-containing protein [Source:UniProtKB/TrEMBL;Acc:A0A182RYE6]	NA	0.0394354	9.90962	8.56646	10.4712	other	37	NA	3	2	1	NA	3	133
AFUN011324	AfunF3_2	39571111	39572379	1269	+	transcriptional adapter [Source:Projected from Anopheles gambiae (AGAP004085) VB Community Annotation]	NA	0.0547474	3.08654	2.2557	3.57942	other	12	NA	NA	NA	NA	NA	2	46
AFUN011358	AfunF3_2	42057796	42059825	2030	+	golgin subfamily A member [Source:Projected from Anopheles gambiae (AGAP004120) VB Community Annotation]	NA	0.0242737	10.2423	9.14589	10.8415	other	157	NA	5	103	15	NA	2	148
AFUN011378	AfunF3_2	42954866	42956717	1852	+	WD repeat domain phosphoinositide-interacting protein [Source:Projected from Anopheles gambiae (AGAP012792) VB Community Annotation]	NA	0.0173478	10.1256	10.1491	9.75092	other	115	NA	3	5	4	NA	12	151
AFUN011453	AfunF3_X	3384125	3384882	758	+	CYTH domain-containing protein [Source:UniProtKB/TrEMBL;Acc:A0A182RYS5]	NA	0.0131055	5.63558	5.58797	5.53546	other	35	NA	NA	NA	NA	NA	5	94
AFUN011499	AfunF3_3	70224354	70228529	4176	+	molecular chaperone DnaK [Source:Projected from Anopheles gambiae (AGAP010876) VB Community Annotation]	NA	0.0265013	11.3593	11.5038	10.6127	other	64	NA	NA	NA	NA	NA	15	138
AFUN011506	AfunF3_3	70314893	70316995	2103	-	(S)-2-hydroxy-acid oxidase [Source:Projected from Anopheles gambiae (AGAP010885) VB Community Annotation]	NA	0.0488753	7.62821	6.37722	8.13353	other	30	NA	NA	NA	NA	NA	14	92
AFUN011513	AfunF3_3	63448449	63453494	5046	-	cathepsin L	Cp1	0.0239079	4.55641	4.69082	4.20413	other	6	NA	NA	NA	NA	NA	2	66
AFUN011515	AfunF3_3	63464063	63465237	1175	+	Thioredoxin peroxidase 4 [Source:UniProtKB/TrEMBL;Acc:A0A182RYY4]	TPX4	0.00288342	1.27596	1.27816	1.2664	other	NA	NA	NA	NA	NA	NA	NA	16
AFUN011529	AfunF3_3	16711215	16722396	11182	-	Asp_Arg_Hydrox domain-containing protein [Source:UniProtKB/TrEMBL;Acc:A0A4Y0B9P9]	NA	0.0235543	11.5349	11.4585	11.0679	other	43	NA	NA	21	NA	NA	5	204
AFUN011532	AfunF3_3	16677576	16683570	5995	+	unspecified product	NA	0.0237792	7.19647	6.94114	7.10956	other	7	2	1	NA	1	NA	NA	105
AFUN011583	AfunF3_X	15803481	15804556	1076	-	scaffold protein Nfu/NifU [Source:Projected from Anopheles gambiae (AGAP000598) VB Community Annotation]	NA	0.0498184	5.24071	4.65854	5.3007	other	60	3	1	1	1	NA	6	94
AFUN011648	AfunF3_2	80680480	80685355	4876	-	G-protein-signaling modulator [Source:Projected from Anopheles gambiae (AGAP008977) VB Community Annotation]	NA	0.0384877	8.32147	8.15791	7.84449	other	11	1	NA	1	NA	NA	9	144
AFUN011679	AfunF3_2	39983252	39983602	351	+	unspecified product	NA	0.0301846	1.77917	1.43228	2.01865	other	24	4	2	NA	NA	NA	3	25
AFUN011680	AfunF3_2	39982575	39983740	1166	-	unspecified product	NA	0.0195206	3.44295	2.6962	4.05528	other	40	5	3	NA	2	NA	3	57
AFUN011717	AfunF3_2	40802535	40804026	1492	-	unspecified product	NA	0.000399058	3.64776	3.28228	4.01032	other	10	NA	1	2	NA	NA	2	76
AFUN011750	AfunF3_2	34596269	34598045	1777	+	GD_N domain-containing protein [Source:UniProtKB/TrEMBL;Acc:A0A182RZL9]	NA	0.0125132	9.35128	8.36297	10.1056	other	80	5	NA	3	7	NA	6	137
AFUN011761	AfunF3_2	34520002	34522014	2013	-	translocon-associated protein subunit alpha [Source:Projected from Anopheles gambiae (AGAP001721) VB Community Annotation]	NA	0.0206669	2.24263	2.40854	1.98402	other	26	NA	1	2	NA	NA	4	43
AFUN011857	AfunF3_2	58011087	58014216	3130	-	stress-induced-phosphoprotein [Source:Projected from Anopheles gambiae (AGAP010188) VB Community Annotation]	NA	0.00380869	7.70737	7.06899	8.28705	other	9	NA	2	2	4	NA	1	115
AFUN011927	AfunF3_2	41032761	41037629	4869	-	heat shock 70kDa protein [Source:Projected from Anopheles gambiae (AGAP004192) VB Community Annotation]	NA	0.0241486	14.6288	13.7826	14.7686	other	75	NA	NA	2	NA	NA	22	154
AFUN014466	AfunF3_2	55151002	55151494	493	-	unspecified product	NA	0.0561263	2.8609	3.10728	2.29337	other	36	3	NA	10	NA	NA	5	28
AFUN014497	AfunF3_2	77976053	77977033	981	-	unspecified product	NA	0.0174588	5.13718	5.2788	4.81618	other	70	12	1	NA	NA	NA	15	75
AFUN015259	AfunF3_2	34596572	34596730	159	-	unspecified product	NA	0.0195493	0.907692	0.675	1.1049	other	4	1	NA	NA	NA	NA	1	14
AFUN015753	AfunF3_3	74413322	74415512	2191	+	Histone H2A [Source:UniProtKB/TrEMBL;Acc:A0A182S4N2]	NA	0.0364602	2.62628	2.64747	2.41359	other	34	NA	NA	NA	4	NA	2	62
AFUN015787	AfunF3_2	8535644	8537599	1956	-	Carboxylic ester hydrolase [Source:UniProtKB/TrEMBL;Acc:A0A182S4R6]	NA	0.0217753	10.6394	8.77753	12.038	other	194	5	NA	61	3	NA	19	62
AFUN015793	AfunF3_2	8539121	8540985	1865	-	Carboxylic ester hydrolase [Source:UniProtKB/TrEMBL;Acc:A0A182S4S2]	NA	0.0145387	15.8301	13.5703	17.6297	other	218	7	NA	66	NA	NA	25	72
AFUN015847	AfunF3_3	61754288	61756570	2283	+	pre-rRNA-processing protein IPI1 [Source:Projected from Anopheles gambiae (AGAP010574) VB Community Annotation]	NA	0.0485765	5.55673	4.29589	6.27772	other	60	4	NA	NA	NA	NA	6	62
AFUN015863	AfunF3_3	73265829	73267652	1824	-	unspecified product	NA	0.0605038	3.91218	3.31899	4.03197	other	12	1	NA	3	NA	NA	2	57
AFUN015870	AfunF3_3	66145540	66147605	2066	+	unspecified product	NA	0.0186564	5.14936	4.61108	5.4955	other	30	4	NA	NA	NA	NA	2	56
AFUN015871	AfunF3_3	66143186	66145250	2065	+	unspecified product	NA	0.00846357	7.82821	7.425	8.0989	other	20	1	NA	NA	1	NA	3	120
AFUN015873	AfunF3_3	66125929	66138534	12606	+	unspecified product	NA	0.00234152	21.634	22.2076	20.959	other	16	3	NA	NA	NA	NA	10	283
AFUN015877	AfunF3_2	95749066	95751307	2242	-	CLIP-domain serine protease [Source:Projected from Anopheles gambiae (AGAP008835) VB Community Annotation]	NA	0.0182647	2.91218	2.89114	2.82684	other	17	1	NA	4	NA	NA	1	16
AFUN015884	AfunF3_2	23218753	23220746	1994	-	CLIP domain-containing serine protease [Source:UniProtKB/TrEMBL;Acc:A0A182S514]	NA	0.0311347	7.27468	7.54525	6.55112	other	35	2	NA	2	2	NA	2	73
AFUN015896	AfunF3_2	23224313	23226654	2342	+	CLIP-domain serine protease [Source:Projected from Anopheles gambiae (AGAP003252) VB Community Annotation]	NA	0.0303973	12.7558	12.125	12.6111	other	63	2	3	3	NA	NA	6	177
AFUN015897	AfunF3_2	23222334	23223952	1619	+	CLIP-domain serine protease [Source:Projected from Anopheles gambiae (AGAP003251) VB Community Annotation]	NA	0.0209441	9.29135	8.76392	9.42957	other	46	NA	3	1	NA	NA	3	103
AFUN015899	AfunF3_2	42994247	42996399	2153	+	unspecified product	NA	0.0213077	12.6696	11.7009	13.0982	other	10	NA	NA	NA	NA	NA	5	75
AFUN015923	AfunF3_3	59733532	59738005	4474	+	aquaporin	AQP2	0.00687816	7.95577	7.64525	8.15684	other	42	1	NA	1	8	NA	4	129
AFUN015927	AfunF3_2	11414214	11415574	1361	+	unspecified product	NA	0.0450071	5.08205	5.45823	4.24842	other	48	1	NA	NA	2	NA	5	87
AFUN015928	AfunF3_2	11419180	11420753	1574	+	long wavelength sensitive opsin [Source:Projected from Anopheles gambiae (AGAP001161) VB Community Annotation]	NA	0.013685	3.29359	3.14272	3.35431	other	20	NA	NA	NA	NA	NA	4	50
AFUN015944	AfunF3_2	50263572	50269989	6418	-	leucyl aminopeptidase [Source:Projected from Anopheles gambiae (AGAP003475) VB Community Annotation]	NA	0.0255608	14.6202	14.1566	14.3363	other	22	1	NA	NA	NA	NA	18	141
AFUN016004	AfunF3_2	95600416	95607293	6878	+	CRAL-TRIO domain-containing protein [Source:UniProtKB/TrEMBL;Acc:A0A182S5D5]	NA	0.020434	18.0657	16.7867	18.6064	other	92	4	6	11	5	NA	8	310
AFUN016033	AfunF3_3	36951030	36953533	2504	-	unspecified product	NA	0.0240276	15.6981	14.2149	16.4269	other	43	NA	NA	4	4	NA	2	190
AFUN016065	AfunF3_2	71177180	71178687	1508	-	Mitochondrial cytochrome c oxidase subunit 5B isoform [Source:UniProtKB/TrEMBL;Acc:A0A1I8JUC3]	NA	0.00191055	3.26955	3.20759	3.31901	other	20	NA	NA	2	2	NA	1	78
AFUN016097	AfunF3_2	6596471	6597541	1071	+	NADH dehydrogenase (ubiquinone) 1 beta subcomplex [Source:UniProtKB/TrEMBL;Acc:A0A1I8JUE2]	NA	0.0346787	4.85	4.49082	4.87279	other	36	1	NA	3	2	NA	6	73
AFUN016100	AfunF3_2	38651297	38653000	1704	+	Alpha-amylase	NA	0.0056017	10.0795	9.43766	10.6084	other	45	1	NA	11	NA	NA	10	115
AFUN016101	AfunF3_2	38655422	38657118	1697	+	Alpha-amylase	NA	0.00412045	4.50962	4.64873	4.33333	other	4	NA	NA	1	NA	NA	1	27
AFUN016102	AfunF3_2	38657794	38659405	1612	+	Alpha-amylase	NA	0.00487406	1.78846	1.79525	1.76424	other	3	NA	NA	1	1	NA	NA	29
AFUN016149	AfunF3_3	71486395	71488166	1772	-	sphingolipid delta-4 desaturase	NA	0.031277	3.71763	3.61962	3.58308	other	30	NA	1	NA	NA	NA	5	46
AFUN016153	AfunF3_2	18024173	18025977	1805	+	unspecified product	NA	0.0184742	4.29776	4.21361	4.22311	other	30	NA	NA	1	NA	NA	8	51
AFUN016154	AfunF3_2	18027875	18029550	1676	+	unspecified product	NA	0.00494369	4.72308	4.56329	4.83616	other	15	2	NA	NA	NA	NA	3	73
AFUN016155	AfunF3_2	70294047	70296097	2051	-	glutaryl-CoA dehydrogenase	NA	0.0331244	13.8208	12.9851	13.7409	other	232	4	5	1	NA	NA	15	200
AFUN016169	AfunF3_2	70859734	70860878	1145	-	odorant-binding protein 5	Obp5	0.0326554	5.95833	5.50222	6.02531	other	73	2	1	5	3	NA	2	129
AFUN016175	AfunF3_X	7538951	7539659	709	-	Odorant binding protein 9 [Source:UniProtKB/TrEMBL;Acc:E5FD94]	NA	0.0393446	1.47244	1.25791	1.5711	other	8	NA	NA	NA	NA	NA	1	31
AFUN016199	AfunF3_2	65950019	65951557	1539	+	Epoxide hydrolase	NA	0.0511167	8.13333	6.96297	8.47219	other	93	5	2	25	NA	NA	14	103
AFUN016221	AfunF3_2	3263304	3266274	2971	-	Succinate--CoA ligase [ADP/GDP-forming] subunit alpha, mitochondrial [Source:UniProtKB/TrEMBL;Acc:A0A1I8JUR8]	NA	0.0232147	2.54487	2.87468	2.0969	other	15	NA	NA	NA	NA	NA	3	21
AFUN016241	AfunF3_3	70734797	70737004	2208	-	Carboxylic ester hydrolase	NA	0.0111662	10.9747	10.3699	11.3343	other	30	2	1	NA	NA	NA	7	140
AFUN016250	AfunF3_2	82873595	82874334	740	-	salivary gland protein 7-like	NA	0.00793304	4.67756	3.98354	5.29737	other	29	1	NA	2	6	NA	NA	95
AFUN016251	AfunF3_2	82875207	82875906	700	-	salivary gland protein	NA	0.0135883	5.53109	5.17627	5.7356	other	8	1	NA	1	1	NA	NA	73
AFUN016265	AfunF3_2	34287710	34289647	1938	-	Carboxylic ester hydrolase [Source:UniProtKB/TrEMBL;Acc:A0A1I8JUW1]	NA	0.0265685	7.61667	6.65411	8.17449	other	54	2	2	2	NA	NA	12	118
AFUN016392	AfunF3_2	3940563	3944970	4408	+	CLIP-domain serine protease	NA	0.0149296	10.2077	9.9038	10.2068	other	39	2	1	3	1	NA	3	200
AFUN016393	AfunF3_2	3936221	3938623	2403	+	CLIP-domain serine protease	NA	0.0149048	10.8663	9.83734	11.5714	other	101	3	3	3	2	NA	8	192
AFUN016402	AfunF3_2	6503597	6508589	4993	+	GC-rich sequence DNA-binding factor	NA	0.00132325	8.45929	7.84525	9.05095	other	39	NA	NA	4	NA	NA	9	125
AFUN016407	AfunF3_2	49324205	49325315	1111	-	prefoldin alpha subunit	NA	0.0369394	0.540064	0.657278	0.38295	other	12	NA	2	NA	NA	NA	NA	6
AFUN016419	AfunF3_2	2366006	2367364	1359	+	eupolytin	NA	0.0143339	9.625	9.24114	9.73293	other	126	5	NA	2	6	NA	6	135
AFUN016445	AfunF3_3	69385777	69387868	2092	-	heme peroxidase	NA	0.0427079	12.9115	11.4468	13.2734	other	67	6	1	1	3	NA	20	213
AFUN016456	AfunF3_2	84467346	84468062	717	-	D7 short form salivary protein	NA	0.055667	7.20321	6.90981	6.69464	other	84	2	NA	1	2	NA	8	100
AFUN016467	AfunF3_2	20156753	20159158	2406	+	serine protease inhibitor (serpin)	SRPN17	0.0150045	10.2327	9.95918	10.1991	other	42	3	2	1	NA	NA	7	141
AFUN016492	AfunF3_2	89492631	89494866	2236	-	isocitrate dehydrogenase (NAD+)	NA	0.0159673	2.57468	2.96424	2.1029	other	8	1	NA	NA	NA	NA	1	68
AFUN016510	AfunF3_3	16694209	16696236	2028	+	Carboxylic ester hydrolase [Source:UniProtKB/TrEMBL;Acc:A0A1Y9HEN6]	NA	0.0225954	11.1109	11.5655	10.1542	other	40	8	NA	NA	NA	NA	11	179
AFUN016513	AfunF3_3	44980620	44981481	862	+	Trafficking protein particle complex subunit	NA	0.0271191	5.70833	5.34082	5.76623	other	32	NA	2	2	1	NA	3	96
AFUN016533	AfunF3_X	11098760	11120132	21373	-	TOLL-like receptor 1A	TOLL1A	0.0222075	28.7391	27.6823	28.5195	other	73	4	NA	29	4	NA	21	459
AFUN016538	AfunF3_2	23021419	23022924	1506	-	CLIP domain-containing serine protease [Source:UniProtKB/TrEMBL;Acc:A0A2C9GWT4]	NA	0.0164157	12.3939	12.5231	11.8578	other	60	6	NA	2	1	NA	6	98
AFUN016543	AfunF3_3	43516413	43517243	831	-	C-type lectin (CTL) - mannose binding [Source:Projected from Anopheles gambiae (AGAP005334) VB Community Annotation]	NA	0	3.37788	3.31487	3.45455	other	24	1	NA	NA	NA	NA	2	43
AFUN016568	AfunF3_2	12126289	12129301	3013	-	3-phosphoinositide dependent protein kinase-1 [Source:Projected from Anopheles gambiae (AGAP001471) VB Community Annotation]	NA	0.00702597	13.05	12.4165	13.5002	other	34	2	1	NA	NA	NA	8	244
AFUN016578	AfunF3_2	75500042	75502225	2184	+	CLIP-domain serine protease [Source:Projected from Anopheles gambiae (AGAP009214) VB Community Annotation]	NA	0.0137675	5.04006	4.5231	5.41825	other	3	NA	NA	NA	NA	NA	1	66
AFUN016581	AfunF3_3	60433043	60434291	1249	+	odorant-binding protein antennal [Source:Projected from Anopheles gambiae (AGAP010489) VB Community Annotation]	NA	0.0259799	6.71987	6.06361	7.02697	other	21	2	1	10	1	NA	NA	89
AFUN016590	AfunF3_2	85240907	85241834	928	+	Peptidase S1 domain-containing protein [Source:UniProtKB/TrEMBL;Acc:A0A3F2YXL9]	NA	0	0	0	0	other	NA	NA	NA	NA	NA	NA	NA	NA
AFUN016591	AfunF3_2	84545508	84546438	931	+	trypsin [Source:Projected from Anopheles gambiae (AGAP008294) VB Community Annotation]	NA	0.0443021	2.56859	3.05411	1.85548	other	16	NA	1	NA	NA	NA	2	34
AFUN016668	AfunF3_2	5638046	5641605	3560	+	V-type H+-transporting ATPase subunit I [Source:Projected from Anopheles gambiae (AGAP001588) VB Community Annotation]	NA	0.00186959	3.57115	3.10032	4.02864	other	32	NA	NA	1	NA	NA	7	66
AFUN016681	AfunF3_2	18817217	18818801	1585	+	Thioredoxin [Source:UniProtKB/TrEMBL;Acc:A0A453YNP6]	NA	0.0130398	1.15096	1.03481	1.2371	other	18	NA	NA	1	NA	NA	2	29
AFUN018479	AfunF3_3	76281565	76286030	4466	-	unspecified product	NA	0.0169799	2.00385	1.99525	1.94439	other	1	1	NA	NA	NA	NA	NA	12
AFUN018522	AfunF3_3	23461133	23464293	3161	+	BOP1NT domain-containing protein [Source:UniProtKB/TrEMBL;Acc:A0A4Y0BDW8]	NA	0.0052454	16.55	16.2108	16.7156	other	52	2	7	3	7	NA	NA	204
AFUN018527	AfunF3_3	76769003	76787804	18802	-	cation-transporting ATPase 13A3/4/5 [Source:Projected from Anopheles gambiae (AGAP011271) VB Community Annotation]	NA	0.0229446	23.4981	21.5968	24.321	other	86	4	NA	NA	9	NA	37	340
AFUN018563	AfunF3_3	62333832	62338973	5142	-	unspecified product	NA	0.0261422	3.34199	2.75	3.75924	other	4	1	NA	NA	NA	NA	3	59
AFUN018580	AfunF3_3	25978641	25980021	1381	+	Peptidase S1 domain-containing protein [Source:UniProtKB/TrEMBL;Acc:A0A4Y0BMQ2]	NA	0	0	0	0	other	NA	NA	NA	NA	NA	NA	NA	NA
AFUN018581	AfunF3_3	18367723	18369965	2243	-	unspecified product	NA	0.00862028	8.90128	9.10032	8.54878	other	18	5	NA	NA	NA	NA	4	80
AFUN018584	AfunF3_3	75607575	75612632	5058	-	unspecified product	NA	0.0673881	3.60929	3.52468	3.20746	other	14	4	NA	7	NA	NA	3	31
AFUN018602	AfunF3_3	25980670	25984170	3501	+	unspecified product	NA	0	0	0	0	other	NA	NA	NA	NA	NA	NA	NA	NA
AFUN018630	AfunF3_3	2447311	2448886	1576	-	39S ribosomal protein L48, mitochondrial [Source:Projected from Anopheles gambiae (AGAP007507) VB Community Annotation]	NA	0.0444692	5.13654	5.87152	3.94472	other	45	2	1	2	NA	NA	4	75
AFUN018670	AfunF3_3	75247116	75250401	3286	+	unspecified product	NA	0.00312733	2.24551	2.0231	2.45388	other	8	NA	NA	NA	NA	NA	2	15
AFUN018674	AfunF3_3	25995966	25997814	1849	-	CLIP domain-containing serine protease [Source:UniProtKB/TrEMBL;Acc:A0A4Y0BIB2]	NA	0	0	0	0	other	NA	NA	NA	NA	NA	NA	NA	NA
AFUN018679	AfunF3_3	4453279	4454144	866	+	odorant-binding protein [Source:Projected from Anopheles gambiae (AGAP007286) VB Community Annotation]	NA	0.0363182	5.85513	5.83608	5.44888	other	79	3	NA	3	NA	NA	7	60
AFUN018683	AfunF3_3	84609708	84612035	2328	-	unspecified product	NA	0	9.33622	9.00032	9.73926	other	9	NA	NA	NA	NA	NA	3	125
AFUN018686	AfunF3_3	86014927	86017652	2726	+	haywire protein DNA repair helicase [Source:Projected from Anopheles gambiae (AGAP028632) VB Community Annotation]	NA	0.00625656	3.20801	3.07785	3.29804	other	4	NA	NA	NA	NA	NA	1	33
AFUN018690	AfunF3_3	75231988	75236966	4979	+	unspecified product	NA	0.0371654	15.7465	14.7741	15.5485	other	36	3	NA	3	NA	NA	9	115
AFUN018700	AfunF3_3	75218331	75223416	5086	+	unspecified product	NA	0.0202381	13.1099	12.3582	13.331	other	42	12	NA	NA	NA	NA	8	121
AFUN018703	AfunF3_3	84029632	84031628	1997	+	FHA domain-containing protein [Source:UniProtKB/TrEMBL;Acc:A0A4Y0BFD0]	NA	0.0443324	4.55256	4.63354	4.06793	other	27	NA	NA	NA	NA	NA	9	51
AFUN018712	AfunF3_3	43703243	43704555	1313	-	unspecified product	NA	0.00945119	1.20032	1.14019	1.23776	other	NA	NA	NA	NA	NA	NA	NA	21
AFUN018713	AfunF3_3	71164798	71167053	2256	+	Carboxylic ester hydrolase [Source:UniProtKB/TrEMBL;Acc:A0A4Y0BFE2]	NA	0.0256003	2.52885	2.22658	2.70163	other	6	2	NA	1	NA	NA	NA	48
AFUN018725	AfunF3_3	86415705	86440189	24485	-	unspecified product	NA	0.037466	13.4375	12.7076	13.1605	other	41	2	5	NA	6	NA	14	149
AFUN018732	AfunF3_3	93352907	93353489	583	-	unspecified product	NA	0.0507065	2.25192	1.99209	2.28338	other	16	NA	1	3	NA	NA	NA	36
AFUN018743	AfunF3_3	18596757	18598937	2181	-	unspecified product	NA	0.0284351	16.4804	16.8788	15.1449	other	33	9	NA	NA	NA	NA	4	151
AFUN018758	AfunF3_3	75225751	75230861	5111	+	unspecified product	NA	0.0164758	21.5827	20.1149	22.3393	other	54	13	NA	2	NA	NA	10	181
AFUN018768	AfunF3_3	82889019	82895294	6276	-	PX domain-containing protein [Source:UniProtKB/TrEMBL;Acc:A0A4Y0BIJ7]	NA	0.0310674	6.38462	5.93829	6.43423	other	27	2	NA	1	3	NA	7	77
AFUN018780	AfunF3_3	38046727	38047229	503	-	unspecified product	NA	0.00979771	2.26378	2.36266	2.12055	other	12	NA	NA	NA	NA	NA	3	29
AFUN018782	AfunF3_3	68567652	68568616	965	+	unspecified product	NA	0.0176012	4.7766	5.22722	4.15784	other	21	NA	NA	1	1	NA	5	51
AFUN018833	AfunF3_3	26698601	26700434	1834	+	CLIP domain-containing serine protease [Source:UniProtKB/TrEMBL;Acc:A0A4Y0BFK3]	NA	0	2.71891	2.64525	2.81718	other	4	NA	NA	NA	NA	NA	2	14
AFUN018846	AfunF3_3	68581089	68584024	2936	-	NHLRC2 protein [Source:Projected from Anopheles gambiae (AGAP010610) VB Community Annotation]	NA	0.0180172	15.9878	15.6829	15.7166	other	46	8	1	1	4	NA	9	217
AFUN018859	AfunF3_3	84605611	84607956	2346	-	unspecified product	NA	0.00512698	5.16378	4.86835	5.40626	other	NA	NA	NA	NA	NA	NA	NA	58
AFUN018880	AfunF3_3	60626311	60627856	1546	+	S-(hydroxymethyl)glutathione dehydrogenase [Source:UniProtKB/TrEMBL;Acc:A0A182RIU5]	NA	0	0	0	0	other	NA	NA	NA	NA	NA	NA	NA	NA
AFUN018886	AfunF3_3	4434168	4434618	451	-	unspecified product	NA	0.0141691	1.14231	1.28987	0.962371	other	5	1	NA	NA	NA	NA	NA	20
AFUN018890	AfunF3_3	38040420	38040934	515	+	unspecified product	NA	0.00309601	3.93686	3.62057	4.22877	other	12	2	NA	NA	NA	NA	1	38
AFUN018916	AfunF3_3	38048534	38049067	534	-	unspecified product	NA	0.00251936	4.95064	5.04051	4.83583	other	40	2	1	NA	NA	NA	6	51
AFUN018926	AfunF3_3	3072865	3073498	634	-	C-type lectin domain-containing protein [Source:UniProtKB/TrEMBL;Acc:A0A4Y0BFZ7]	NA	0.0118665	3.31442	3.00506	3.54512	other	24	2	NA	NA	NA	NA	2	32
AFUN018930	AfunF3_3	16500834	16502385	1552	-	Protein lin-7 homolog [Source:UniProtKB/TrEMBL;Acc:A0A182R4I3]	NA	0.012839	3.20673	2.85127	3.47985	other	15	NA	1	1	NA	NA	1	43
AFUN018939	AfunF3_3	86178551	86180185	1635	+	unspecified product	NA	0	0	0	0	other	NA	NA	NA	NA	NA	NA	NA	NA
AFUN018946	AfunF3_3	38042583	38043109	527	-	unspecified product	NA	0.0108834	2.1141	2.26044	1.92174	other	20	4	1	NA	NA	NA	NA	30
AFUN018968	AfunF3_3	33124167	33125413	1247	+	cell growth-regulating nucleolar protein [Source:Projected from Anopheles gambiae (AGAP006469) VB Community Annotation]	NA	0.00578969	1.41891	1.43544	1.38595	other	7	NA	NA	NA	NA	NA	1	18
AFUN019003	AfunF3_3	74798049	74803042	4994	-	unspecified product	NA	0.019642	3.52404	3.64557	3.26407	other	5	2	NA	NA	NA	NA	3	27
AFUN019055	AfunF3_3	68591250	68591949	700	+	DnaJ (Hsp40) homolog subfamily C [Source:Projected from Anopheles gambiae (AGAP010609) VB Community Annotation]	NA	0.0186996	5.10962	5.04146	4.98668	other	26	7	1	NA	NA	NA	5	64
AFUN019066	AfunF3_3	76085680	76088444	2765	-	heme peroxidase [Source:Projected from Anopheles gambiae (AGAP013327) VB Community Annotation]	NA	0.0141204	7.30288	7.03956	7.35997	other	8	1	NA	1	NA	NA	6	82
AFUN019067	AfunF3_3	85405897	85407167	1271	-	HIG1 hypoxia inducible domain family, member 1B [Source:Projected from Anopheles gambiae (AGAP010716) VB Community Annotation]	NA	0	0	0	0	other	NA	NA	NA	NA	NA	NA	NA	NA
AFUN019130	AfunF3_3	86266938	86269085	2148	-	ATP synthase subunit beta [Source:UniProtKB/TrEMBL;Acc:A0A4Y0BGI4]	NA	0	0	0	0	other	NA	NA	NA	NA	NA	NA	NA	NA
AFUN019143	AfunF3_3	38038421	38038928	508	+	cuticular protein RR-1 family [Source:Projected from Anopheles gambiae (AGAP006856) VB Community Annotation]	NA	0	4.84006	5.06171	4.64136	other	30	2	NA	NA	NA	NA	3	39
AFUN019150	AfunF3_3	61250194	61256253	6060	-	unspecified product	NA	0.0366907	10.5503	10.3101	10.0163	other	22	10	NA	NA	NA	NA	5	87
AFUN019154	AfunF3_3	61027907	61030197	2291	+	Ipi1_N domain-containing protein [Source:UniProtKB/TrEMBL;Acc:A0A4Y0BE13]	NA	0	0	0	0	other	NA	NA	NA	NA	NA	NA	NA	NA
AFUN019174	AfunF3_2	17144377	17145115	739	-	60S ribosomal protein L26 [Source:Projected from Anopheles gambiae (AGAP002468) VB Community Annotation]	NA	0	0	0	0	other	NA	NA	NA	NA	NA	NA	NA	NA
AFUN019178	AfunF3_2	54467751	54470043	2293	-	unspecified product	NA	0	0	0	0	other	NA	NA	NA	NA	NA	NA	NA	NA
AFUN019195	AfunF3_2	23039923	23040926	1004	-	CLIP domain-containing serine protease [Source:UniProtKB/TrEMBL;Acc:A0A4Y0BFJ7]	NA	0.00728539	4.81538	5.04778	4.51282	other	13	NA	NA	1	2	NA	NA	36
AFUN019227	AfunF3_2	23025435	23026960	1526	-	CLIP domain-containing serine protease [Source:UniProtKB/TrEMBL;Acc:A0A4Y0BGJ4]	NA	0.0174426	1.27212	1.45823	1.04163	other	2	NA	NA	NA	NA	NA	1	8
AFUN019229	AfunF3_2	17847798	17849262	1465	+	Peptidase S1 domain-containing protein [Source:UniProtKB/TrEMBL;Acc:A0A4Y0BE71]	NA	0.0203686	0.630128	0.563924	0.670663	other	NA	NA	NA	NA	NA	NA	NA	6
AFUN019287	AfunF3_2	1001716	1002637	922	+	pre-rRNA-processing protein TSR2 [Source:Projected from Anopheles gambiae (AGAP001167) VB Community Annotation]	NA	0.00217484	6.9266	6.84905	6.97403	other	7	NA	1	1	NA	NA	1	91
AFUN019289	AfunF3_2	54482471	54484780	2310	-	unspecified product	NA	0.00379509	0.816667	0.985443	0.641692	other	4	NA	1	NA	NA	NA	NA	17
AFUN019297	AfunF3_2	78089980	78091801	1822	+	MH2 domain-containing protein [Source:UniProtKB/TrEMBL;Acc:A0A4Y0AXI8]	NA	0.00360738	1.07596	1.01329	1.13087	other	3	NA	NA	NA	3	NA	NA	28
AFUN019452	AfunF3_2	91306546	91310412	3867	-	Rab-GAP TBC domain-containing protein [Source:UniProtKB/TrEMBL;Acc:A0A4Y0BG89]	NA	0.0266851	2.30769	2.09462	2.3976	other	20	NA	NA	NA	5	NA	NA	28
AFUN019467	AfunF3_2	54464302	54466568	2267	-	unspecified product	NA	0.00746674	1.72308	1.67816	1.74226	other	NA	NA	NA	NA	NA	NA	NA	19
AFUN019475	AfunF3_2	85305949	85307500	1552	-	unspecified product	NA	0.026239	13.3417	12.1687	13.8145	other	65	4	NA	NA	NA	NA	9	195
AFUN019506	AfunF3_2	17831087	17832537	1451	+	Peptidase S1 domain-containing protein [Source:UniProtKB/TrEMBL;Acc:A0A4Y0BGD8]	NA	0.00213575	6.33141	6.28513	6.35065	other	20	1	NA	1	NA	NA	3	76
AFUN019513	AfunF3_2	54479091	54481323	2233	-	unspecified product	NA	0.00436143	0.529808	0.546835	0.508159	other	NA	NA	NA	NA	NA	NA	NA	5
AFUN019519	AfunF3_2	3900766	3901652	887	-	Peptidyl-prolyl cis-trans isomerase [Source:UniProtKB/TrEMBL;Acc:A0A182R5P2]	NA	0	0	0	0	other	NA	NA	NA	NA	NA	NA	NA	NA
AFUN019536	AfunF3_2	96132649	96134313	1665	+	unspecified product	NA	0.0191604	4.37853	4.55696	4.0323	other	12	NA	NA	7	NA	NA	5	81
AFUN019570	AfunF3_2	54475516	54477763	2248	-	unspecified product	NA	0.0300386	1.2734	1.18924	1.28105	other	NA	NA	NA	NA	NA	NA	NA	15
AFUN019571	AfunF3_2	18021119	18022967	1849	+	unspecified product	NA	0.00770874	4.86026	4.97658	4.669	other	12	NA	NA	NA	NA	NA	4	37
AFUN019582	AfunF3_2	18061358	18063052	1695	-	unspecified product	NA	0.00947564	2.95833	2.88924	2.97136	other	10	NA	NA	NA	NA	NA	2	22
AFUN019618	AfunF3_2	64710012	64710583	572	-	unspecified product	NA	0	2.24327	2.32278	2.16417	other	4	NA	NA	NA	NA	NA	1	20
AFUN019626	AfunF3_2	93018883	93020074	1192	+	unspecified product	NA	0	0	0	0	other	NA	NA	NA	NA	NA	NA	NA	NA
AFUN019641	AfunF3_2	85836035	85847432	11398	-	Gliotactin [Source:Projected from Anopheles gambiae (AGAP008190) VB Community Annotation]	NA	0	0	0	0	other	NA	NA	NA	NA	NA	NA	NA	NA
AFUN019651	AfunF3_2	88601325	88602492	1168	+	unspecified product	NA	0	0.9375	0.942405	0.943723	other	5	NA	NA	NA	1	NA	NA	16
AFUN019659	AfunF3_2	88919460	88921275	1816	+	unspecified product	NA	0.00222796	5.12244	5.25601	4.96603	other	40	4	NA	NA	NA	NA	6	46
AFUN019671	AfunF3_2	54472146	54474368	2223	-	unspecified product	NA	0	0	0	0	other	NA	NA	NA	NA	NA	NA	NA	NA
AFUN019694	AfunF3_2	17843725	17845171	1447	+	Peptidase S1 domain-containing protein [Source:UniProtKB/TrEMBL;Acc:A0A4Y0BLI1]	NA	0	1.08397	1.08734	1.09557	other	NA	NA	NA	NA	NA	NA	NA	8
AFUN019710	AfunF3_2	23033827	23034215	389	-	Peptidase S1 domain-containing protein [Source:UniProtKB/TrEMBL;Acc:A0A4Y0BHQ6]	NA	0.0102609	2.04679	2.26171	1.78988	other	9	1	NA	NA	NA	NA	2	16
AFUN019721	AfunF3_2	77322334	77322856	523	-	Chitin-binding type-2 domain-containing protein [Source:UniProtKB/TrEMBL;Acc:A0A4Y0BGW7]	NA	0.0132077	2.6125	3.13734	2.01865	other	24	1	NA	NA	1	NA	5	65
AFUN019722	AfunF3_2	17395393	17397120	1728	-	unspecified product	NA	0	0	0	0	other	NA	NA	NA	NA	NA	NA	NA	NA
AFUN019728	AfunF3_2	23034133	23035295	1163	-	CLIP domain-containing serine protease [Source:UniProtKB/TrEMBL;Acc:A0A4Y0BI78]	NA	0.00395984	4.05288	4.33608	3.7376	other	3	1	NA	NA	NA	NA	NA	46
AFUN019733	AfunF3_2	1941807	1944154	2348	+	tubulin alpha-4A chain [Source:Projected from Anopheles gambiae (AGAP001218) VB Community Annotation]	NA	0.000264441	1.13333	1	1.26607	other	9	NA	NA	NA	NA	NA	3	25
AFUN019741	AfunF3_2	88921815	88923988	2174	+	unspecified product	NA	0.00497968	2.20321	2.20665	2.17782	other	32	2	NA	NA	NA	NA	6	22
AFUN019775	AfunF3_2	54485916	54488207	2292	-	unspecified product	NA	0.0232261	1.16186	1.05063	1.21911	other	3	1	NA	NA	NA	NA	NA	16
AFUN019783	AfunF3_2	18017975	18019793	1819	+	unspecified product	NA	0.0220812	4.00032	4.05475	3.76923	other	6	1	NA	NA	NA	NA	2	35
AFUN019798	AfunF3_2	3898314	3900747	2434	+	pumilio homology domain family member [Source:Projected from Anopheles gambiae (AGAP004322) VB Community Annotation]	NA	0.0171099	4.17115	4.56487	3.6347	other	10	1	NA	2	NA	NA	1	56
AFUN019847	AfunF3_3	36877030	36880046	3017	-	HATPase_c domain-containing protein [Source:UniProtKB/TrEMBL;Acc:A0A4Y0BLZ9]	NA	0.0252689	4.75769	4.74747	4.52747	other	21	NA	NA	NA	3	NA	4	55
AFUN019873	AfunF3_3	7423737	7434728	10992	-	phospholipid scramblase [Source:Projected from Anopheles gambiae (AGAP005504) VB Community Annotation]	NA	0.00627692	16.4452	16.5551	16.1289	other	38	1	6	2	12	NA	NA	334
AFUN019875	AfunF3_3	8020208	8021053	846	-	alpha-crystallin B chain [Source:Projected from Anopheles gambiae (AGAP005548) VB Community Annotation]	NA	0.0318213	3.41795	3.46519	3.15318	other	12	NA	NA	NA	NA	NA	6	34
AFUN019941	AfunF3_2	54597019	54618107	21089	+	EH domain-containing protein [Source:Projected from Anopheles gambiae (AGAP004593) VB Community Annotation]	NA	0.0199657	13.0641	12.2329	13.3736	other	54	NA	4	8	12	NA	14	147
AFUN019989	AfunF3_3	73251630	73284438	32809	+	unspecified product	NA	0.0394798	39.2888	38.2775	37.1978	other	188	6	2	52	2	NA	23	485
AFUN019991	AfunF3_2	9330149	9343731	13583	+	ceramide synthetase [Source:Projected from Anopheles gambiae (AGAP001761) VB Community Annotation]	NA	0.0182383	17.8657	16.0291	19.0506	other	62	NA	9	2	11	NA	8	305
AFUN020006	AfunF3_X	7778278	7808604	30327	+	Odz, odd Oz/ten-m homolog 2 (Drosophila) [Source:Projected from Anopheles gambiae (AGAP000461) VB Community Annotation]	NA	0.0225468	56.3558	52.5589	57.6114	other	74	1	NA	NA	7	NA	66	905
AFUN020026	AfunF3_X	11086054	11145467	59414	+	insulin-like growth factor 2 receptor [Source:Projected from Anopheles gambiae (AGAP000998) VB Community Annotation]	NA	0.0235908	57.1128	55.2962	56.2348	other	167	12	3	66	6	NA	45	940
AFUN020100	AfunF3_3	16242774	16257210	14437	+	unspecified product	NA	0.0398052	17.467	14.6886	18.8548	other	110	4	15	1	10	NA	22	233
AFUN020127	AfunF3_3	87333833	87336352	2520	-	unspecified product	NA	0	3.82372	3.93323	3.77656	other	NA	NA	NA	NA	NA	NA	NA	25
AFUN020195	AfunF3_X	14896184	14920697	24514	-	unspecified product	NA	0.0628649	6.78654	6.67785	6.04196	other	26	NA	NA	10	6	NA	4	141
AFUN020209	AfunF3_2	23036844	23038516	1673	-	CLIP domain-containing serine protease [Source:UniProtKB/TrEMBL;Acc:A0A4Y0BP00]	NA	0.011698	5.87212	5.76203	5.84482	other	30	4	NA	NA	NA	NA	2	38
AFUN020223	AfunF3_3	28143893	28145184	1292	+	prefoldin [Source:Projected from Anopheles gambiae (AGAP006070) VB Community Annotation]	NA	0.0144506	3.86955	3.43513	4.19214	other	24	NA	1	1	NA	NA	4	86
AFUN020228	AfunF3_2	34598700	34603544	4845	-	unspecified product	NA	0.0128668	15.391	13.8655	16.5205	other	55	4	4	NA	3	NA	6	213
AFUN020278	AfunF3_2	36105002	36105735	734	+	odorant-binding protein [Source:Projected from Anopheles gambiae (AGAP002905) VB Community Annotation]	NA	0.0299833	4.15385	4.07658	3.98202	other	15	2	NA	NA	1	NA	2	45
AFUN020303	AfunF3_2	51591566	51613204	21639	+	heme peroxidase [Source:Projected from Anopheles gambiae (AGAP003714) VB Community Annotation]	NA	0.0570678	28.0272	24.2019	28.6537	other	87	18	4	3	2	NA	31	339
AFUN020310	AfunF3_3	63803408	63819526	16119	+	Retinol dehydrogenase 12 (all-trans/9-cis/11-cis) [Source:Projected from Anopheles gambiae (AGAP011810) VB Community Annotation]	NA	0	9.55673	10.0627	9.08458	other	6	1	NA	NA	NA	NA	2	140
AFUN020311	AfunF3_2	97907611	97917004	9394	-	Troponin C isoform 4'' [Source:Projected from Anopheles gambiae (AGAP009330) VB Community Annotation]	NA	0.0141335	4.57468	4.04968	4.97036	other	18	NA	2	5	NA	NA	6	110
AFUN020344	AfunF3_2	62404830	62421117	16288	-	nocturnin [Source:Projected from Anopheles gambiae (AGAP009893) VB Community Annotation]	NA	0.0237555	14.6487	14.4829	14.1185	other	172	6	2	26	18	NA	27	297
AFUN020349	AfunF3_2	33155514	33184158	28645	+	stardust, isoform B [Source:Projected from Anopheles gambiae (AGAP002711) VB Community Annotation]	NA	0.0298089	24.2199	23.0674	23.9284	other	209	NA	3	37	24	NA	91	347
AFUN020361	AfunF3_X	15415842	15421999	6158	-	unspecified product	NA	0.00817328	3.48237	2.97975	3.92807	other	11	1	NA	1	NA	NA	2	93
AFUN020405	AfunF3_2	8449150	8579233	130084	+	solute carrier family 8 (sodium/calcium exchanger) [Source:Projected from Anopheles gambiae (AGAP002859) VB Community Annotation]	NA	0.0217905	405.438	342.928	450.279	other	3463	66	9	1478	56	NA	233	2724
AFUN020552	AfunF3_2	86927512	86929735	2224	-	sensory appendage protein [Source:Projected from Anopheles gambiae (AGAP008054) VB Community Annotation]	NA	0.0318599	4.95962	3.77437	5.82884	other	21	3	NA	NA	1	NA	3	98
AFUN020608	AfunF3_X	11091746	11096817	5072	-	TOLL-like receptor 5A [Source:Projected from Anopheles gambiae (AGAP000999) VB Community Annotation]	NA	0.025057	28.2853	27.5889	27.5641	other	94	8	3	37	2	NA	24	478
AFUN020614	AfunF3_3	23848684	23849894	1211	+	trypsin type [Source:Projected from Anopheles gambiae (AGAP004900) VB Community Annotation]	NA	0.0431977	7.24583	6.87532	6.99034	other	60	2	NA	2	5	NA	6	89
AFUN020618	AfunF3_2	13120222	13137754	17533	-	PAP-associated domain-containing protein [Source:UniProtKB/TrEMBL;Acc:A0A4Y0BRA3]	NA	0.0312813	18.1301	16.5902	18.5358	other	55	2	18	3	NA	NA	15	334
AFUN020670	AfunF3_3	24365242	24369727	4486	-	unspecified product	NA	0.00971739	15.3532	13.8962	16.5118	other	43	8	NA	1	NA	NA	8	153
AFUN020756	AfunF3_2	26507120	26508528	1409	+	Alba domain-containing protein [Source:UniProtKB/TrEMBL;Acc:A0A4Y0BLT7]	NA	0	3.13558	3.27595	3.01898	other	6	NA	NA	NA	2	NA	NA	53
AFUN020822	AfunF3_2	58583284	58596251	12968	+	myosin I [Source:Projected from Anopheles gambiae (AGAP010160) VB Community Annotation]	NA	0.0172225	20.3212	19.7142	20.2281	other	52	2	3	7	5	NA	10	290
AFUN020874	AfunF3_3	39788069	39835448	47380	-	E3 ubiquitin-protein ligase RNF144 [Source:Projected from Anopheles gambiae (AGAP005143) VB Community Annotation]	NA	0.0123378	26.3724	26.187	25.9071	other	51	4	6	19	NA	NA	10	434
AFUN020875	AfunF3_X	9423231	9425290	2060	+	HtrA serine peptidase [Source:Projected from Anopheles gambiae (AGAP000240) VB Community Annotation]	NA	0.0324417	10.9449	9.99778	11.1818	other	18	NA	NA	NA	1	NA	8	111
AFUN020905	AfunF3_2	46803384	46806827	3444	+	protease m1 zinc metalloprotease [Source:Projected from Anopheles gambiae (AGAP001881) VB Community Annotation]	NA	0.0125202	13.1218	13.1861	12.7289	other	108	4	NA	25	NA	NA	21	266
AFUN020916	AfunF3_2	46928679	46930599	1921	+	NAD-dependent malate dehydrogenase [Source:UniProtKB/TrEMBL;Acc:A0A4Y0BSI4]	NA	0.0243912	2.62115	2.81741	2.29704	other	20	1	2	1	NA	NA	1	54
AFUN020921	AfunF3_2	58862480	58863829	1350	-	cuticular protein RR-2 family [Source:Projected from Anopheles gambiae (AGAP010122) VB Community Annotation]	NA	0.0303364	3.94263	3.72563	3.92041	other	16	1	NA	NA	1	NA	4	47
AFUN020924	AfunF3_2	59183236	59186158	2923	-	ubiquitin carboxyl-terminal hydrolase 35/38 [Source:Projected from Anopheles gambiae (AGAP010080) VB Community Annotation]	NA	0.0113898	7.86058	7.65665	7.88545	other	59	NA	2	3	NA	NA	6	138
AFUN020940	AfunF3_X	2869134	2871334	2201	-	alpha-1,3-fucosyltransferase [Source:Projected from Anopheles gambiae (AGAP000365) VB Community Annotation]	NA	0.0306189	7.58365	7.51076	7.19214	other	48	NA	NA	3	NA	NA	9	101
AFUN020946	AfunF3_3	9912601	9913781	1181	-	serine-type enodpeptidase [Source:Projected from Anopheles gambiae (AGAP006707) VB Community Annotation]	NA	0.0201765	5.76699	4.83006	6.4712	other	6	NA	NA	NA	NA	NA	1	49
AFUN020947	AfunF3_3	9918354	9919415	1062	-	chymotrypsin [Source:Projected from Anopheles gambiae (AGAP006710) VB Community Annotation]	NA	0	9.35256	9.43481	9.35698	other	6	1	NA	NA	NA	NA	NA	104
AFUN020948	AfunF3_3	9916485	9917542	1058	-	Chymotrypsin-1 [Source:Projected from Anopheles gambiae (AGAP006709) UniProtKB/Swiss-Prot;Acc:Q27289]	NA	0.00314514	6.43622	5.94684	6.88511	other	34	1	NA	NA	2	NA	3	65
AFUN021047	AfunF3_2	13141703	13145785	4083	+	heat shock 70kDa protein 1/8 [Source:Projected from Anopheles gambiae (AGAP002076) VB Community Annotation]	NA	0.0135672	8.86987	8.5943	8.90476	other	47	NA	NA	NA	7	NA	3	169
AFUN021056	AfunF3_2	12625465	12631952	6488	-	unspecified product	NA	0.0350102	1.51026	1.63671	1.27806	other	6	NA	NA	NA	NA	NA	2	11
AFUN021058	AfunF3_2	12617951	12620798	2848	+	DUF4806 domain-containing protein [Source:UniProtKB/TrEMBL;Acc:A0A4Y0BKB6]	NA	0.0537673	4.47821	3.66899	4.80586	other	8	NA	1	NA	1	NA	NA	67
AFUN021067	AfunF3_2	12473981	12475243	1263	+	Transmembrane emp24 protein transport domain containing 1b [Source:Projected from Anopheles gambiae (AGAP001505) VB Community Annotation]	NA	0.0350582	7.48686	7.39715	7.05162	other	74	1	2	12	1	NA	8	130
AFUN021068	AfunF3_2	12473373	12476219	2847	+	Ig-like domain-containing protein [Source:UniProtKB/TrEMBL;Acc:A0A4Y0BKC4]	NA	0.0374756	7.88718	7.56582	7.61738	other	80	1	2	13	1	NA	8	136
AFUN021083	AfunF3_3	72799850	72801046	1197	+	odorant-binding protein [Source:Projected from Anopheles gambiae (AGAP012320) VB Community Annotation]	NA	0.0247217	7.27244	6.79968	7.38561	other	14	NA	NA	NA	4	NA	3	93
AFUN021084	AfunF3_3	72795743	72796801	1059	+	unspecified product	NA	0.00864694	2.11442	1.96551	2.22677	other	20	2	NA	1	NA	NA	2	46
AFUN021101	AfunF3_2	75332107	75333535	1429	+	selenoprotein T [Source:Projected from Anopheles gambiae (AGAP009202) VB Community Annotation]	NA	0.0178575	4.62724	4.29335	4.79587	other	9	1	NA	1	NA	NA	1	65
AFUN021148	AfunF3_3	3071858	3072612	755	-	C-type lectin domain-containing protein [Source:UniProtKB/TrEMBL;Acc:A0A4Y0BMJ7]	NA	0.0147135	3.67372	3.95728	3.28205	other	6	1	NA	NA	NA	NA	NA	38
AFUN021149	AfunF3_3	3070895	3071537	643	-	C-type lectin (CTL) - mannose binding [Source:Projected from Anopheles gambiae (AGAP007412) VB Community Annotation]	NA	0.0197334	5.35769	4.81329	5.69064	other	44	NA	2	NA	1	NA	5	54
AFUN021162	AfunF3_3	67630844	67631483	640	+	unspecified product	NA	0	0.291987	0.239873	0.347652	other	4	NA	1	NA	NA	NA	NA	8
AFUN021173	AfunF3_2	51398054	51401690	3637	-	Aminopeptidase [Source:UniProtKB/TrEMBL;Acc:A0A4Y0BKM7]	NA	0.0140345	9.74519	8.54019	10.6767	other	63	10	NA	NA	NA	NA	7	152
AFUN021174	AfunF3_2	51393548	51397814	4267	-	Aminopeptidase [Source:UniProtKB/TrEMBL;Acc:A0A4Y0BP69]	NA	0.0121375	24.3513	21.8877	26.2238	other	109	11	2	2	2	NA	20	372
AFUN021175	AfunF3_2	51402642	51407281	4640	+	aminopeptidase [Source:Projected from Anopheles gambiae (AGAP013146) VB Community Annotation]	NA	0.00803803	21.8452	20.8177	22.5215	other	107	12	NA	2	NA	NA	34	326
AFUN021176	AfunF3_2	51407941	51412238	4298	+	Anpep [Source:Projected from Anopheles gambiae (AGAP012745) VB Community Annotation]	NA	0.0055311	23.225	22.3706	23.8225	other	72	3	NA	4	NA	NA	11	253
AFUN021193	AfunF3_3	24358839	24363806	4968	-	unspecified product	NA	0.0126492	29.001	28.0921	29.1762	other	90	5	1	4	1	NA	22	317
AFUN021230	AfunF3_2	16997492	16999369	1878	-	Glyco_18 domain-containing protein [Source:UniProtKB/TrEMBL;Acc:A0A4Y0BKT5]	NA	0.0124014	5.0391	5.0731	4.88012	other	35	3	NA	1	NA	NA	2	68
AFUN021231	AfunF3_2	16995251	16996820	1570	-	chitinase [Source:Projected from Anopheles gambiae (AGAP013260) VB Community Annotation]	NA	0.01009	10.442	10.237	10.4362	other	56	3	NA	1	NA	NA	10	117
AFUN021242	AfunF3_2	2415466	2417690	2225	+	L-caldesmon [Source:Projected from Anopheles gambiae (AGAP001261) VB Community Annotation]	NA	0	14.2952	13.8807	14.7809	other	15	1	NA	NA	NA	NA	3	212
AFUN021277	AfunF3_3	23021479	23024348	2870	+	heat shock 70kDa protein 1/8 [Source:Projected from Anopheles gambiae (AGAP004944) VB Community Annotation]	NA	0.0220041	15.367	17.1256	12.9321	other	111	1	2	3	3	NA	29	178
AFUN021280	AfunF3_2	76616245	76619833	3589	+	mediator of RNA polymerase II transcription subunit [Source:Projected from Anopheles gambiae (AGAP009886) VB Community Annotation]	NA	0.0283572	6.69199	6.69209	6.31235	other	35	1	NA	NA	NA	NA	9	104
AFUN021310	AfunF3_3	1866290	1867000	711	+	unspecified product	NA	0.0760051	2.36186	2.31741	2.04729	other	20	2	NA	NA	NA	NA	2	35
AFUN021340	AfunF3_2	17852255	17853880	1626	+	Peptidase S1 domain-containing protein [Source:UniProtKB/TrEMBL;Acc:A0A4Y0BN52]	NA	0.0111299	5.82885	5.96551	5.56244	other	8	NA	NA	1	1	NA	NA	65
AFUN021361	AfunF3_2	13478328	13479683	1356	-	fatty acyl-CoA elongase [Source:Projected from Anopheles gambiae (AGAP003195) VB Community Annotation]	NA	0.0215877	5.89135	5.07911	6.44922	other	60	NA	1	2	3	NA	6	122
AFUN021362	AfunF3_2	86939969	86940675	707	-	sensory appendage protein [Source:Projected from Anopheles gambiae (AGAP008052) VB Community Annotation]	NA	0.0312028	2.26891	1.77152	2.62471	other	26	NA	1	2	1	1	4	62
AFUN021366	AfunF3_2	70415293	70416458	1166	+	Metalloendopeptidase [Source:UniProtKB/TrEMBL;Acc:A0A4Y0BL91]	NA	0.0131904	5.93077	5.40538	6.2997	other	18	NA	NA	1	NA	NA	4	32
AFUN021410	AfunF3_3	92098574	92100697	2124	-	alpha-glucosidase [Source:Projected from Anopheles gambiae (AGAP012400) VB Community Annotation]	NA	0.0196605	11.3272	11.2427	10.9664	other	62	5	NA	2	2	NA	11	137
AFUN021423	AfunF3_2	49075132	49076031	900	+	unspecified product	NA	0.0129674	5.26763	5.71899	4.67965	other	36	1	1	15	3	NA	NA	55
AFUN021438	AfunF3_3	25587124	25591420	4297	-	Ras-related protein Rab-5C [Source:Projected from Anopheles gambiae (AGAP006159) VB Community Annotation]	NA	0.000127057	11.5061	11.6446	11.3646	other	74	NA	6	4	1	NA	5	151
AFUN021442	AfunF3_2	81761930	81767153	5224	-	thioester-containing protein [Source:Projected from Anopheles gambiae (AGAP008366) VB Community Annotation]	NA	0.015057	28.392	27.2756	28.6533	other	460	21	1	10	NA	NA	22	445
AFUN021443	AfunF3_2	81767595	81772644	5050	-	thioester-containing protein [Source:Projected from Anopheles gambiae (AGAP008368) VB Community Annotation]	NA	0.0300198	15.25	15.943	13.6414	other	67	15	NA	1	NA	NA	10	179
AFUN021444	AfunF3_2	81782633	81784331	1699	+	Peptidase_M14 domain-containing protein [Source:UniProtKB/TrEMBL;Acc:A0A4Y0BLF3]	NA	0.0100015	6.43974	6.57152	6.17915	other	72	4	NA	2	NA	NA	5	93
AFUN021445	AfunF3_2	81778927	81780702	1776	+	Peptidase_M14 domain-containing protein [Source:UniProtKB/TrEMBL;Acc:A0A4Y0BPY8]	NA	0.00837126	9.24391	8.66139	9.67166	other	39	1	1	NA	NA	NA	6	163
AFUN021447	AfunF3_2	81784779	81786484	1706	+	Peptidase_M14 domain-containing protein [Source:UniProtKB/TrEMBL;Acc:A0A4Y0BNX0]	NA	0.00355245	2.80256	2.70443	2.88079	other	20	NA	NA	NA	NA	NA	5	42
AFUN021464	AfunF3_2	55150901	55152429	1529	+	Peptidase S1 domain-containing protein [Source:UniProtKB/TrEMBL;Acc:A0A4Y0BQ07]	NA	0.0430087	5.36122	5.46741	4.79387	other	60	5	NA	10	1	NA	6	62
AFUN021465	AfunF3_2	55147955	55149212	1258	+	Peptidase S1 domain-containing protein [Source:UniProtKB/TrEMBL;Acc:A0A4Y0BU90]	NA	0.0368269	6.17115	5.94905	5.93873	other	66	3	NA	3	1	NA	4	60
AFUN021467	AfunF3_2	55072443	55077749	5307	+	sodium-independent sulfate anion transporter [Source:Projected from Anopheles gambiae (AGAP013218) VB Community Annotation]	NA	0.0274537	11.3712	11.1453	10.9727	other	46	2	NA	12	NA	NA	8	125
AFUN021489	AfunF3_2	17712619	17714320	1702	+	toll-interacting protein [Source:Projected from Anopheles gambiae (AGAP003615) VB Community Annotation]	NA	0	0	0	0	other	NA	NA	NA	NA	NA	NA	NA	NA
AFUN021514	AfunF3_3	92967099	92969130	2032	+	unspecified product	NA	0.0186725	2.24359	2.13766	2.26573	other	3	NA	NA	NA	NA	NA	1	33
AFUN021535	AfunF3_2	14781195	14785326	4132	+	EMC1_C domain-containing protein [Source:UniProtKB/TrEMBL;Acc:A0A4Y0BP48]	NA	0.0415482	13.4237	12.2158	13.5162	other	106	NA	NA	3	NA	NA	23	216
AFUN021540	AfunF3_2	10574422	10576572	2151	-	ubiquitin-conjugating enzyme E2 G2 [Source:Projected from Anopheles gambiae (AGAP002169) VB Community Annotation]	NA	0.0114612	5.10096	5.09399	4.99101	other	20	NA	NA	1	NA	NA	2	95
AFUN021595	AfunF3_2	76695770	76697097	1328	+	cuticular protein RR-1 family [Source:Projected from Anopheles gambiae (AGAP009874) VB Community Annotation]	NA	0.00729577	9.19391	9.26266	8.99101	other	54	4	NA	2	1	NA	11	111
AFUN021618	AfunF3_2	52722528	52724229	1702	-	zinc finger protein [Source:Projected from Anopheles gambiae (AGAP004417) VB Community Annotation]	NA	0.0307383	13.0615	12.2532	13.0669	other	83	1	2	1	NA	NA	9	126
AFUN021624	AfunF3_2	52456102	52458553	2452	+	Hydroxysteroid dehydrogenase-like protein [Source:Projected from Anopheles gambiae (AGAP012513) VB Community Annotation]	NA	0.0503867	13.1455	12.568	12.3983	other	144	3	2	4	NA	NA	10	169
AFUN021625	AfunF3_2	52458692	52459979	1288	+	iron-regulated short-chain dehydrogenase/reductase [Source:Projected from Anopheles gambiae (AGAP012514) VB Community Annotation]	NA	0.0444264	9.41731	9.02816	8.9697	other	96	4	1	1	3	NA	7	110
AFUN021646	AfunF3_X	3602715	3607942	5228	+	Ras-related protein Rab-10 [Source:Projected from Anopheles gambiae (AGAP000671) VB Community Annotation]	NA	0.0137871	6.48429	6.19272	6.59707	other	32	NA	NA	1	6	NA	1	151
AFUN021658	AfunF3_2	88816503	88820046	3544	+	DnaJ-like protein subfamily C [Source:Projected from Anopheles gambiae (AGAP001070) VB Community Annotation]	NA	0.0068492	2.6	2.64557	2.51881	other	8	1	NA	NA	NA	NA	1	63
AFUN021678	AfunF3_3	57980716	57981741	1026	-	unspecified product	NA	0.0501988	3.30288	2.82595	3.44822	other	17	NA	NA	NA	1	NA	2	41
AFUN021723	AfunF3_3	6330846	6340079	9234	-	Cytochrome b561 domain-containing protein [Source:UniProtKB/TrEMBL;Acc:A0A4Y0BP75]	NA	0.0248661	16.1349	15.1354	16.332	other	89	NA	6	12	30	NA	10	317
AFUN021724	AfunF3_3	69446046	69447634	1589	-	prophenoloxidase activating factor [Source:Projected from Anopheles gambiae (AGAP010730) VB Community Annotation]	NA	0.0274742	11.7744	10.5611	12.3407	other	65	5	NA	NA	1	NA	5	107
AFUN021726	AfunF3_3	69441860	69443362	1503	-	CLIP-domain serine protease [Source:Projected from Anopheles gambiae (AGAP010731) VB Community Annotation]	NA	0.0462878	8.17724	7.46361	8.13387	other	33	3	NA	NA	3	NA	1	82
AFUN021727	AfunF3_3	69449646	69451096	1451	-	Peptidase S1 domain-containing protein [Source:UniProtKB/TrEMBL;Acc:A0A4Y0BPK9]	NA	0.0507874	10.6853	10.3864	9.89877	other	86	9	NA	2	NA	NA	7	78
AFUN021728	AfunF3_3	69443520	69445165	1646	-	Peptidase S1 domain-containing protein [Source:UniProtKB/TrEMBL;Acc:A0A4Y0BP80]	NA	0.0330854	5.51442	5.30032	5.36364	other	32	4	NA	NA	NA	NA	4	47
AFUN021751	AfunF3_3	85099229	85103506	4278	+	unspecified product	NA	0.00695264	17.0635	17.6712	16.2184	other	43	NA	NA	NA	NA	NA	13	176
AFUN021752	AfunF3_3	85094435	85098841	4407	+	SWI/SNF-related matrix-associated actin-dependent regulator of chromatin [Source:Projected from Anopheles gambiae (AGAP010700) VB Community Annotation]	NA	0.0244147	21.6189	21.2478	20.9344	other	90	NA	1	2	NA	NA	20	208
AFUN021753	AfunF3_3	85074659	85077285	2627	+	Uncharacterized oxidoreductase yqjQ [Source:Projected from Anopheles gambiae (AGAP010696) VB Community Annotation]	NA	0.0228927	10.4901	10.7579	9.74192	other	54	NA	NA	4	4	NA	8	179
AFUN021772	AfunF3_3	8369863	8372158	2296	-	THAP-type domain-containing protein [Source:UniProtKB/TrEMBL;Acc:A0A4Y0BPB8]	NA	0.0636945	5.67564	4.53703	6.09124	other	40	2	NA	NA	NA	NA	8	65
AFUN021811	AfunF3_3	7410171	7411328	1158	-	dehydrogenase/reductase SDR family member 11 precursor [Source:Projected from Anopheles gambiae (AGAP005499) VB Community Annotation]	NA	0.00759529	6.92596	7.13133	6.61538	other	5	NA	NA	1	NA	NA	1	98
AFUN021835	AfunF3_2	3161636	3166069	4434	+	Sm domain-containing protein [Source:UniProtKB/TrEMBL;Acc:A0A4Y0BPU9]	NA	0	1.89006	1.86582	1.9334	other	9	NA	1	1	NA	NA	NA	32
AFUN021843	AfunF3_2	45032467	45039705	7239	-	peptide-methionine (R)-S-oxide reductase [Source:Projected from Anopheles gambiae (AGAP013286) VB Community Annotation]	NA	0.0232318	5.69744	5.43418	5.69597	other	51	NA	2	NA	18	NA	16	93
AFUN021847	AfunF3_2	45269310	45272496	3187	-	CLIP-domain serine protease [Source:Projected from Anopheles gambiae (AGAP002813) VB Community Annotation]	NA	0.0333798	11.0016	10.0316	11.2371	other	62	2	2	6	NA	NA	10	162
AFUN021885	AfunF3_3	24636325	24638212	1888	+	Peptidase_M14 domain-containing protein [Source:UniProtKB/TrEMBL;Acc:A0A4Y0BPZ4]	NA	0.018619	8.86154	9.50032	7.89277	other	67	NA	NA	4	1	NA	10	125
AFUN021900	AfunF3_2	8254299	8256493	2195	+	unspecified product	NA	0.041853	10.3	8.54968	11.1881	other	36	1	1	NA	NA	NA	5	112
AFUN021904	AfunF3_2	8345598	8346385	788	+	Niemann-Pick Type C-2 [Source:Projected from Anopheles gambiae (AGAP002850) VB Community Annotation]	NA	0.0214696	4.34647	3.46203	5.04429	other	68	2	1	3	1	NA	3	45
AFUN021910	AfunF3_2	8597859	8599357	1499	-	lipase [Source:Projected from Anopheles gambiae (AGAP002872) VB Community Annotation]	NA	0	11.0869	10.5804	11.6497	other	32	2	NA	1	NA	NA	13	80
AFUN021911	AfunF3_2	8609970	8613744	3775	-	unspecified product	NA	0.0123523	23.8606	23.2136	23.9181	other	48	3	1	3	NA	NA	14	183
AFUN021912	AfunF3_2	8602367	8608947	6581	-	zf-C3Hc3H domain-containing protein [Source:UniProtKB/TrEMBL;Acc:A0A4Y0BMP7]	NA	0.0136535	44.7064	39.9832	48.2088	other	142	16	5	10	10	NA	31	424
AFUN021917	AfunF3_3	26712167	26713534	1368	-	serine protease snake [Source:Projected from Anopheles gambiae (AGAP004859) VB Community Annotation]	NA	0	0	0	0	other	NA	NA	NA	NA	NA	NA	NA	NA
AFUN021918	AfunF3_3	26707958	26711523	3566	-	unspecified product	NA	0	0	0	0	other	NA	NA	NA	NA	NA	NA	NA	NA
AFUN021927	AfunF3_X	11506498	11507091	594	+	unspecified product	NA	0.0176003	5.28942	5.04367	5.34898	other	28	NA	NA	NA	2	NA	1	65
AFUN021931	AfunF3_3	75907322	75909975	2654	-	unspecified product	NA	0	0	0	0	other	NA	NA	NA	NA	NA	NA	NA	NA
AFUN021960	AfunF3_2	72131800	72132469	670	-	unspecified product	NA	0.012422	2.64936	2.58987	2.64302	other	27	2	NA	NA	NA	NA	1	52
AFUN021963	AfunF3_2	72174474	72175272	799	+	cuticular protein CPLCG family [Source:Projected from Anopheles gambiae (AGAP008446) VB Community Annotation]	NA	0.0315942	3.25353	2.90253	3.39893	other	31	1	NA	NA	NA	NA	5	59
AFUN022010	AfunF3_2	1584658	1585662	1005	+	serine protease [Source:Projected from Anopheles gambiae (AGAP001199) VB Community Annotation]	NA	0.0231357	1.44712	1.44399	1.38328	other	3	NA	NA	1	NA	NA	1	40
AFUN022011	AfunF3_2	1581241	1582208	968	+	chymotrypsin [Source:Projected from Anopheles gambiae (AGAP001198) VB Community Annotation]	NA	0.0340559	1.54551	1.43165	1.55411	other	20	1	NA	4	NA	NA	2	30
AFUN022016	AfunF3_2	1065089	1066624	1536	-	G_PROTEIN_RECEP_F1_2 domain-containing protein [Source:UniProtKB/TrEMBL;Acc:A0A4Y0BF66]	NA	0.00231812	0.174359	0.122468	0.225441	other	NA	NA	NA	NA	NA	NA	NA	4
AFUN022018	AfunF3_2	1064368	1067479	3112	-	unspecified product	NA	0.00231812	0.174359	0.122468	0.225441	other	NA	NA	NA	NA	NA	NA	NA	4
AFUN022027	AfunF3_3	83379324	83381171	1848	-	CLIP domain-containing serine protease [Source:UniProtKB/TrEMBL;Acc:A0A4Y0BMZ9]	NA	0.0116374	6.17724	5.8231	6.38761	other	27	5	NA	1	1	NA	2	44
AFUN022096	AfunF3_3	34051890	34056768	4879	+	All-trans/9-cis [Source:Projected from Anopheles gambiae (AGAP006530) VB Community Annotation]	NA	0	6.44551	6.15	6.78521	other	63	1	NA	2	3	NA	3	90
AFUN022111	AfunF3_3	38033920	38034418	499	+	unspecified product	NA	0	3.60224	3.46044	3.78255	other	30	3	NA	3	NA	NA	3	33
AFUN022112	AfunF3_3	38027845	38028391	547	+	cuticular protein RR-1 family [Source:Projected from Anopheles gambiae (AGAP006860) VB Community Annotation]	NA	0.0142062	2.90577	2.57247	3.15651	other	6	NA	NA	NA	NA	NA	1	37
AFUN022113	AfunF3_3	38035892	38036407	516	+	unspecified product	NA	0	0	0	0	other	NA	NA	NA	NA	NA	NA	NA	NA
AFUN022114	AfunF3_3	38031003	38031567	565	+	unspecified product	NA	0	2.33686	2.46772	2.21412	other	NA	NA	NA	NA	NA	NA	NA	24
AFUN022130	AfunF3_3	20651631	20657021	5391	-	facilitated glucose transporter (solute carrier family 2) [Source:Projected from Anopheles gambiae (AGAP005237) VB Community Annotation]	NA	0.0257492	11.0862	10.6921	10.9094	other	72	2	5	8	NA	NA	14	163
AFUN022131	AfunF3_3	20648533	20651405	2873	-	facilitated glucose transporter (solute carrier family 2) [Source:Projected from Anopheles gambiae (AGAP005238) VB Community Annotation]	NA	0.016786	14.8554	14.2984	14.9138	other	100	2	1	4	NA	NA	12	209
AFUN022134	AfunF3_X	12944578	12946987	2410	-	CLIP-domain serine protease [Source:Projected from Anopheles gambiae (AGAP000572) VB Community Annotation]	NA	0.0392944	5.1516	5.43481	4.46354	other	27	2	5	1	NA	NA	1	121
AFUN022184	AfunF3_2	87667751	87670779	3029	+	unspecified product	NA	0.0184513	18.8128	18.7962	18.1352	other	121	4	NA	2	1	NA	17	263
AFUN022200	AfunF3_2	28454798	28457384	2587	+	glutathione peroxidase [Source:Projected from Anopheles gambiae (AGAP004247) VB Community Annotation]	NA	0.0131503	12.1881	12.8449	11.2108	other	92	NA	NA	8	7	NA	18	124
AFUN022201	AfunF3_2	28457662	28459592	1931	+	glutathione peroxidase [Source:Projected from Anopheles gambiae (AGAP004248) VB Community Annotation]	NA	0.00897504	5.7609	6.21392	5.20446	other	24	2	NA	1	NA	NA	1	67
AFUN022207	AfunF3_2	28794402	28797225	2824	-	proline-, glutamic acid- and leucine-rich protein [Source:Projected from Anopheles gambiae (AGAP003842) VB Community Annotation]	NA	0.0183378	20.4522	18.4737	21.6807	other	116	15	NA	1	2	NA	14	259
AFUN022208	AfunF3_2	28797459	28798796	1338	-	cytochrome c heme-lyase [Source:Projected from Anopheles gambiae (AGAP003843) VB Community Annotation]	NA	0.0247892	8.25545	7.52152	8.58009	other	44	1	2	2	5	2	4	98
AFUN022230	AfunF3_2	47869607	47886666	17060	-	tankyrase [Source:Projected from Anopheles gambiae (AGAP001947) VB Community Annotation]	NA	0.0208231	24.5788	22.9832	25.1508	other	39	NA	NA	4	3	NA	14	298
AFUN022234	AfunF3_3	77370336	77371578	1243	-	chloride channel [Source:Projected from Anopheles gambiae (AGAP011245) VB Community Annotation]	NA	0.0321968	7.59263	7.91013	6.78621	other	53	NA	3	NA	1	NA	4	106
AFUN022249	AfunF3_3	69648491	69650037	1547	-	Peptidase S1 domain-containing protein [Source:UniProtKB/TrEMBL;Acc:A0A4Y0BQW5]	NA	0.0428271	7.31026	6.75759	7.23676	other	33	3	NA	4	NA	NA	4	90
AFUN022250	AfunF3_3	69652902	69654444	1543	-	Peptidase S1 domain-containing protein [Source:UniProtKB/TrEMBL;Acc:A0A4Y0BQJ6]	NA	0	0	0	0	other	NA	NA	NA	NA	NA	NA	NA	NA
AFUN022251	AfunF3_3	69650728	69651920	1193	-	CLIP-domain serine protease [Source:Projected from Anopheles gambiae (AGAP010968) VB Community Annotation]	NA	0.0276387	2.4141	2.51361	2.18115	other	27	3	NA	NA	4	NA	2	47
AFUN022252	AfunF3_2	43847079	43849917	2839	+	mitochondrial dicarboxylate transporter (solute carrier family 25) [Source:Projected from Anopheles gambiae (AGAP003074) VB Community Annotation]	NA	0.0121467	3.73814	3.36582	4.01965	other	20	NA	NA	6	2	NA	4	57
AFUN022270	AfunF3_2	38931620	38932599	980	-	unspecified product	NA	0.0313738	5.65064	5.64335	5.30336	other	33	2	NA	NA	NA	NA	3	41
AFUN022284	AfunF3_2	42889104	42890993	1890	+	CLIP-domain serine protease [Source:Projected from Anopheles gambiae (AGAP004148) VB Community Annotation]	NA	0.0133474	9.76891	9.80285	9.47419	other	44	1	NA	4	NA	NA	6	133
AFUN022291	AfunF3_X	3384878	3387058	2181	-	Aminoacylase [Source:Projected from Anopheles gambiae (AGAP000679) UniProtKB/TrEMBL;Acc:Q7QEF5]	NA	0.0229979	11.6901	11.1285	11.714	other	76	1	NA	NA	NA	NA	10	154
AFUN022319	AfunF3_2	39880198	39884241	4044	+	unspecified product	NA	0.0296292	27.6317	26.0316	27.5944	other	215	13	NA	5	NA	NA	22	332
AFUN022320	AfunF3_2	39876944	39879413	2470	+	CLIP-domain serine protease [Source:Projected from Anopheles gambiae (AGAP003689) UniProtKB/TrEMBL;Acc:A0A1S4GIW4]	NA	0.00787873	4.76635	4.48323	4.97436	other	18	1	NA	NA	NA	NA	5	62
AFUN022325	AfunF3_2	39965442	39967114	1673	+	beta-1,4-mannosyltransferase [Source:Projected from Anopheles gambiae (AGAP003551) VB Community Annotation]	NA	0.0194376	6.20096	6.36266	5.7982	other	72	4	1	1	NA	NA	5	112
AFUN022326	AfunF3_2	39969961	39971034	1074	+	Transmembrane emp24 protein transport domain containing [Source:Projected from Anopheles gambiae (AGAP003553) VB Community Annotation]	NA	0.012967	3.14231	3.12753	3.07559	other	42	NA	NA	2	NA	NA	4	54
AFUN022341	AfunF3_3	14752845	14755614	2770	+	ubiquitin-conjugating enzyme E2 J2 [Source:Projected from Anopheles gambiae (AGAP005954) VB Community Annotation]	NA	0.0147457	12.2042	12.9402	11.1082	other	92	NA	11	1	6	NA	2	224
AFUN001774	AfunF3_2	75254915	75255855	941	+	Glutathione s-transferase E7 [Source:UniProtKB/TrEMBL;Acc:G0XSZ5]	GSTE7	0.0578516	5.01346	5.33829	4.10856	GSTs	52	1	1	1	NA	NA	6	54
AFUN007291	AfunF3_X	4927221	4928500	1280	-	glutathione S-transferase	GSTT2	0.0158734	6.41923	6.61835	6.01632	GSTs	52	6	NA	1	NA	NA	6	91
AFUN008426	AfunF3_2	23239834	23240919	1086	-	glutathione S-transferase	GSTU2	0.04832	3.24615	3.28449	2.89411	GSTs	40	NA	NA	2	2	NA	4	37
AFUN008829	AfunF3_3	56790189	56798862	8674	-	Glutathione S-transferase [Source:UniProtKB/TrEMBL;Acc:A0A4Y0B3A3]	GSTS1	0.0217972	3.07628	2.67247	3.34599	GSTs	16	NA	NA	7	1	NA	1	56
AFUN011410	AfunF3_2	42663487	42668223	4737	+	Glutathione S-transferase [Source:UniProtKB/TrEMBL;Acc:A0A182RYN4]	GSTD7	0.0196635	12.4817	11.9924	12.4802	GSTs	83	1	13	2	NA	NA	3	121
AFUN015715	AfunF3_2	75246645	75247559	915	-	Glutathione S-transferase [Source:UniProtKB/TrEMBL;Acc:A0A182S4J1]	GSTE8	0.0145943	3.19519	3.35506	2.94206	GSTs	37	2	1	NA	NA	NA	3	48
AFUN015807	AfunF3_2	75253287	75254347	1061	-	Glutathione S-transferase [Source:UniProtKB/TrEMBL;Acc:A0A182S4T6]	GSTE1	0.0436615	8.74647	8.32658	8.4026	GSTs	70	2	NA	NA	6	NA	1	86
AFUN015808	AfunF3_2	75255876	75256735	860	-	Glutathione S-transferase [Source:UniProtKB/TrEMBL;Acc:A0A182S4T7]	GSTE3	0.0443485	7.16603	6.87627	6.82018	GSTs	52	2	1	NA	1	NA	5	73
AFUN015809	AfunF3_2	75252201	75253193	993	-	Glutathione S-transferase epsilon 2 [Source:UniProtKB/TrEMBL;Acc:V9QKI4]	GSTE2	0.00796169	4.2484	4.27563	4.15351	GSTs	38	1	NA	1	NA	NA	3	74
AFUN015810	AfunF3_2	75250687	75251595	909	-	Glutathione S-transferase [Source:UniProtKB/TrEMBL;Acc:A0A182S4T9]	GSTE4	0.0239778	3.70481	3.84367	3.38828	GSTs	39	1	1	NA	1	NA	2	55
AFUN015811	AfunF3_2	75249628	75250550	923	-	Glutathione S-transferase [Source:UniProtKB/TrEMBL;Acc:A0A182S4U0]	GSTE5	0.0145889	6.29583	6.17753	6.23044	GSTs	84	5	1	1	2	NA	2	93
AFUN016008	AfunF3_2	75248431	75249588	1158	+	Glutathione S-transferase [Source:UniProtKB/TrEMBL;Acc:A0A182S5D9]	GSTE6	0.0264226	6.94615	6.98544	6.53979	GSTs	84	NA	NA	1	7	NA	4	103
AFUN000518	AfunF3_3	69748885	69753425	4541	+	cytochrome P450	CYP6AK1	0.0204479	11.2955	11.7984	10.3307	CYPs	79	8	NA	2	NA	NA	21	128
AFUN001382	AfunF3_3	73206528	73208978	2451	-	cytochrome P450	CYP9J5	0.0530552	13.3712	12.6405	12.683	CYPs	60	1	NA	3	NA	NA	16	135
AFUN001383	AfunF3_3	73210543	73213021	2479	-	cytochrome P450	CYP9J5	0.0401186	16.8423	15.7598	16.5734	CYPs	48	3	NA	1	NA	NA	16	160
AFUN002275	AfunF3_3	28201597	28211496	9900	-	cytochrome P450	CYP301A1	0.0149687	16.0221	16.1566	15.4079	CYPs	72	1	1	6	1	NA	14	224
AFUN002408	AfunF3_2	51148909	51150760	1852	+	cytochrome P450	CYP329A1	0.0212698	7.85385	7.3	8.07359	CYPs	30	6	NA	NA	NA	NA	4	128
AFUN003690	AfunF3_2	46451368	46454209	2842	-	Cytochrome P450 [Source:UniProtKB/TrEMBL;Acc:A0A182RBX5]	CYP4H14	0.0111582	9.02404	8.76677	9.07992	CYPs	27	NA	NA	NA	NA	NA	10	93
AFUN004312	AfunF3_2	81507061	81509154	2094	-	cytochrome P450	CYP4H16	0.00943037	4.80353	4.45918	5.05728	CYPs	NA	NA	NA	NA	NA	NA	NA	76
AFUN004315	AfunF3_2	81555831	81557931	2101	+	cytochrome P450	CYP4H18	0.0137251	9.71827	10.3196	8.85015	CYPs	18	1	NA	13	NA	NA	4	180
AFUN004316	AfunF3_2	81570829	81572761	1933	+	Cytochrome P450 [Source:UniProtKB/TrEMBL;Acc:A0A182RDP4]	CYP4H17	0.0236523	3.44776	2.95253	3.77989	CYPs	18	NA	NA	12	NA	NA	6	40
AFUN004597	AfunF3_3	14007953	14010121	2169	+	Cytochrome P450 [Source:UniProtKB/TrEMBL;Acc:A0A182REH4]	CYP302A1	0.0442202	9.01891	9.77532	7.46487	CYPs	107	3	NA	1	NA	NA	13	152
AFUN004720	AfunF3_2	17637132	17642312	5181	-	Cytochrome P450 [Source:UniProtKB/TrEMBL;Acc:A0A182REU2]	CYP4AA1	0.0276769	7.39103	7.00696	7.36597	CYPs	10	NA	NA	NA	NA	NA	5	118
AFUN004884	AfunF3_3	8949483	8952618	3136	-	cytochrome P450	CYP305A1	0	3.84071	3.86677	3.83017	CYPs	11	NA	NA	1	NA	NA	4	69
AFUN005715	AfunF3_X	7601088	7603514	2427	-	cytochrome P450	CYP315A1	0.0238866	11.8856	10.9323	12.2711	CYPs	107	6	NA	NA	4	NA	10	227
AFUN005864	AfunF3_2	16472020	16474114	2095	-	cytochrome P450	CYP4AR1	0.00779136	15.675	14.9902	16.1156	CYPs	146	2	3	6	2	NA	20	222
AFUN005865	AfunF3_2	16470024	16471986	1963	+	Cytochrome P450 [Source:UniProtKB/TrEMBL;Acc:A0A182RI02]	CYP4K2	0.00991007	10.5679	10.1968	10.7296	CYPs	86	3	NA	2	NA	NA	12	211
AFUN006122	AfunF3_2	96816472	96820250	3779	-	cytochrome P450	CYP4C27	0.0348527	15.0715	14.4813	14.6111	CYPs	33	4	4	8	1	NA	14	237
AFUN006135	AfunF3_2	96650655	96653385	2731	+	Cytochrome P450 [Source:UniProtKB/TrEMBL;Acc:A0A182RIS0]	CYP4C36	0.0147838	10.6022	9.83639	11.0546	CYPs	11	3	NA	1	1	NA	5	200
AFUN006702	AfunF3_3	81983079	81984790	1712	+	cytochrome P450	CYP6AF1	0.0483883	7.18333	6.97785	6.69364	CYPs	9	NA	NA	2	NA	NA	7	101
AFUN007549	AfunF3_X	8339269	8341975	2707	+	Cytochrome P450 [Source:UniProtKB/TrEMBL;Acc:A0A182RMS7]	CYP9K1	0.0366518	12.3494	11.8804	11.9131	CYPs	15	NA	NA	NA	1	NA	14	112
AFUN008357	AfunF3_2	8541428	8543101	1674	-	Cytochrome P450 [Source:UniProtKB/TrEMBL;Acc:B5AII8]	NA	0.0122945	10.3071	8.56646	11.7942	CYPs	202	13	3	71	2	NA	15	81
AFUN010428	AfunF3_X	16589547	16595320	5774	-	Cytochrome P450 [Source:UniProtKB/TrEMBL;Acc:A0A182RVW8]	CYP4G16	0.0177753	6.59263	5.8057	7.14519	CYPs	30	NA	NA	6	1	NA	4	175
AFUN010918	AfunF3_2	85300817	85302496	1680	+	cytochrome P450	CYP6N1	0.0326317	13.7788	12.8899	13.7686	CYPs	32	NA	1	NA	1	NA	6	169
AFUN011481	AfunF3_X	2974301	2976620	2320	-	Cytochrome P450 [Source:UniProtKB/TrEMBL;Acc:A0A182RYV2]	CYP4G17	0.00796674	10.9891	11.0908	10.7123	CYPs	14	NA	NA	1	NA	NA	9	180
AFUN015714	AfunF3_2	8569231	8571137	1907	-	Cytochrome P450 (Fragment) [Source:UniProtKB/TrEMBL;Acc:B5AII0]	CYP6AD1	0.0305905	12.0224	9.91139	13.3979	CYPs	108	3	NA	42	4	NA	14	87
AFUN015723	AfunF3_3	2586822	2588971	2150	-	Cytochrome P450 [Source:UniProtKB/TrEMBL;Acc:A0A182S4J9]	CYP6AH1	0.0199581	15.342	14.5608	15.5108	CYPs	110	1	NA	3	NA	NA	16	154
AFUN015774	AfunF3_2	87484861	87486958	2098	-	cytochrome P450	CYP12F4	0.0261084	18.0218	18.4016	16.701	CYPs	132	8	NA	12	NA	NA	23	224
AFUN015775	AfunF3_2	87479299	87481608	2310	-	cytochrome P450	CYP12F2	0.0318651	17.683	19.0639	15.1752	CYPs	123	8	NA	9	NA	NA	14	239
AFUN015776	AfunF3_2	87476762	87479044	2283	-	Cytochrome P450 [Source:UniProtKB/TrEMBL;Acc:A0A182S4Q5]	CYP12F1	0.0188222	11.2865	11.9997	10.1485	CYPs	66	4	NA	2	NA	NA	15	174
AFUN015785	AfunF3_2	8533523	8535535	2013	-	Cytochrome P450 (Fragment) [Source:UniProtKB/TrEMBL;Acc:B5AIH8]	CYP6AA2	0.019541	15.676	13.9424	16.7969	CYPs	131	2	NA	46	2	NA	19	91
AFUN015786	AfunF3_2	8531151	8533251	2101	-	Cytochrome P450 (Fragment) [Source:UniProtKB/TrEMBL;Acc:B5AIH9]	CYP6AA1	0.0234687	17.4926	15.0886	19.0756	CYPs	125	3	2	50	1	NA	19	86
AFUN015790	AfunF3_2	18835030	18837098	2069	+	cytochrome P450	CYP6AG1	0.0143378	17.7099	17.6699	17.2421	CYPs	118	7	3	1	NA	NA	15	173
AFUN015791	AfunF3_2	18838665	18842327	3663	+	cytochrome P450	CYP6AG2	0.0420196	13.5994	12.4351	13.6207	CYPs	90	3	2	3	1	NA	10	197
AFUN015792	AfunF3_2	8544505	8546181	1677	-	cytochrome P450	CYP6P9A	0.0200249	15.7324	13.5509	17.2837	CYPs	164	2	1	66	2	NA	28	72
AFUN015794	AfunF3_2	85294344	85296051	1708	-	cytochrome P450	CYP6M2	0.0188628	11.6827	11.3712	11.5534	CYPs	52	2	1	NA	NA	NA	10	144
AFUN015795	AfunF3_2	85291221	85293121	1901	-	cytochrome P450	CYP6M3	0.00760965	13.108	13.1424	12.8741	CYPs	36	2	3	NA	NA	NA	7	173
AFUN015796	AfunF3_2	85321650	85323373	1724	-	Cytochrome P450 [Source:UniProtKB/TrEMBL;Acc:A0A182S4S5]	CYP6S2	0.0314699	14.5795	13.5557	14.6856	CYPs	80	4	NA	2	NA	NA	18	190
AFUN015797	AfunF3_2	85319722	85321436	1715	-	cytochrome P450 [Source:Projected from Anopheles gambiae (AGAP008204) VB Community Annotation]	NA	0.0203756	12.7064	11.8934	13.0017	CYPs	117	6	NA	NA	1	NA	18	226
AFUN015801	AfunF3_2	8567086	8569039	1954	-	Cytochrome P450 (Fragment) [Source:UniProtKB/TrEMBL;Acc:B5AII2]	CYP6P2	0.0353236	19.058	16.8968	19.8728	CYPs	144	4	NA	51	2	NA	15	78
AFUN015802	AfunF3_2	8565228	8566912	1685	-	Cytochrome P450 (Fragment) [Source:UniProtKB/TrEMBL;Acc:B5AII1]	CYP6P1	0.0318784	12.5619	9.71076	14.6121	CYPs	140	8	1	40	NA	NA	11	80
AFUN015865	AfunF3_3	73273647	73276228	2582	-	cytochrome P450	CYP9J4	0.0241855	10.8263	11.3946	9.73427	CYPs	73	3	2	19	1	NA	13	137
AFUN015866	AfunF3_3	73276616	73278617	2002	-	cytochrome P450	CYP9J3	0.0394046	14.9978	14.4962	14.3173	CYPs	39	2	NA	14	1	NA	8	172
AFUN015888	AfunF3_2	8556748	8558550	1803	-	cytochrome P450	CYP6P5	0.0408348	11.7439	9.43513	13.0936	CYPs	136	5	NA	52	2	NA	16	65
AFUN015889	AfunF3_2	8554228	8555956	1729	-	cytochrome P450	CYP6P9b	0.0320316	16.9321	14.0797	18.6996	CYPs	186	8	1	82	3	NA	25	85
AFUN015904	AfunF3_3	12808612	12810622	2011	+	cytochrome P450	CYP4J5	0.0266186	12.8532	11.9396	13.0826	CYPs	93	3	NA	1	1	NA	14	164
AFUN015906	AfunF3_3	12810863	12812673	1811	+	Cytochrome P450 [Source:UniProtKB/TrEMBL;Acc:A0A182S536]	CYP4J9	0.0176694	5.50801	5.00253	5.81885	CYPs	20	NA	NA	1	NA	NA	4	84
AFUN015908	AfunF3_3	8954527	8956849	2323	+	cytochrome P450	CYP15B1	0.038464	10.1032	9.21108	10.2181	CYPs	48	1	NA	NA	NA	NA	11	110
AFUN015918	AfunF3_2	82885114	82886845	1732	-	Cytochrome P450 [Source:UniProtKB/TrEMBL;Acc:A0A182S549]	CYP6Z3	0.054466	15.7859	14.8715	14.9807	CYPs	54	2	3	NA	NA	NA	19	140
AFUN015919	AfunF3_2	82887380	82889212	1833	-	cytochrome P450	CYP6Z1	0.0283185	16.5292	15.3256	16.7965	CYPs	76	3	NA	2	1	NA	16	156
AFUN015938	AfunF3_2	95608280	95610241	1962	+	Cytochrome P450 [Source:UniProtKB/TrEMBL;Acc:A0A182S569]	CYP9M1	0.022768	13.0946	11.9665	13.6264	CYPs	58	6	1	NA	4	1	8	213
AFUN015956	AfunF3_2	44040267	44042289	2023	+	Cytochrome P450 [Source:UniProtKB/TrEMBL;Acc:A0A182S587]	CYP304B1	0.0307029	11.3984	11.1408	10.956	CYPs	86	3	NA	16	3	NA	7	129
AFUN015957	AfunF3_2	44037157	44039460	2304	+	Cytochrome P450 [Source:UniProtKB/TrEMBL;Acc:A0A182S588]	CYP304C1	0.0485102	12.6952	12.1494	12.0093	CYPs	105	3	1	33	1	NA	15	179
AFUN015960	AfunF3_2	85313079	85315124	2046	+	cytochrome P450	CYP6Y2	0.010582	11.5074	10.7203	12.0509	CYPs	68	3	NA	NA	2	NA	8	254
AFUN015961	AfunF3_2	85310756	85312501	1746	+	cytochrome P450	CYP6Y1	0.0321138	12.0708	10.8073	12.5591	CYPs	110	1	1	1	NA	NA	19	200
AFUN015962	AfunF3_2	85315445	85317308	1864	+	cytochrome P450	CYP6N2	0.00709348	11.2869	10.8661	11.5475	CYPs	133	6	1	NA	1	NA	17	191
AFUN015963	AfunF3_2	85318089	85319745	1657	+	cytochrome P450	CYP6R1	0.0109327	14.1917	14.3994	13.6737	CYPs	75	10	NA	NA	NA	NA	5	236
AFUN015990	AfunF3_2	16482672	16484828	2157	+	cytochrome P450	CYP4D16	0.00900488	6.12821	6.06646	6.07959	CYPs	20	1	NA	NA	NA	NA	4	78
AFUN015991	AfunF3_2	16486611	16488905	2295	+	cytochrome P450	CYP4D22	0.015404	12.1263	12.2193	11.6597	CYPs	67	1	2	2	2	NA	8	191
AFUN015992	AfunF3_2	16479851	16482407	2557	+	cytochrome P450	CYP4D17	0.0287471	4.71571	4.58386	4.57642	CYPs	18	1	NA	NA	NA	NA	4	61
AFUN015993	AfunF3_2	16476175	16479108	2934	+	cytochrome P450	CYP4D15	0.0177202	17.1378	16.2177	17.4505	CYPs	96	2	NA	3	3	NA	16	230
AFUN016005	AfunF3_2	95604284	95606185	1902	+	Cytochrome P450 [Source:UniProtKB/TrEMBL;Acc:A0A182S5D6]	CYP9M2	0.00799916	6.37276	6.00886	6.6347	CYPs	25	2	2	7	NA	NA	3	104
AFUN019365	AfunF3_2	8562645	8564463	1819	-	Cytochrome P450 (Fragment) [Source:UniProtKB/TrEMBL;Acc:B5AII4]	NA	0.0327916	12.5353	10.8791	13.3693	CYPs	90	2	1	28	NA	NA	11	50
AFUN019401	AfunF3_2	85288859	85291003	2145	-	cytochrome P450 [Source:Projected from Anopheles gambiae (AGAP008214) VB Community Annotation]	NA	0.00515217	17.5365	17.6509	17.2414	CYPs	38	1	1	NA	4	NA	8	275
AFUN020179	AfunF3_2	96631587	96634115	2529	-	cytochrome P450 [Source:Projected from Anopheles gambiae (AGAP009240) VB Community Annotation]	NA	0.0215847	8.49647	7.86392	8.76224	CYPs	13	2	NA	3	1	NA	6	158
AFUN020636	AfunF3_2	85303624	85305337	1714	-	cytochrome P450 [Source:Projected from Anopheles gambiae (AGAP008209) VB Community Annotation]	NA	0.0295134	21.3154	20.3892	20.9833	CYPs	88	2	1	1	1	NA	12	196
AFUN020895	AfunF3_2	8559923	8562096	2174	-	Cytochrome P450 (Fragment) [Source:UniProtKB/TrEMBL;Acc:B5AII3]	NA	0.0223462	19.7904	16.9111	21.7852	CYPs	154	4	NA	49	5	NA	14	93
AFUN021097	AfunF3_X	17355740	17357471	1732	-	cytochrome P450 [Source:Projected from Anopheles gambiae (AGAP013490) VB Community Annotation]	NA	0.021586	10.0513	9.64399	10.0246	CYPs	44	5	NA	22	1	NA	5	149
AFUN000373	AfunF3_3	10054665	10057222	2558	-	carboxylesterase [Source:Projected from Anopheles gambiae (AGAP006727) VB Community Annotation]	NA	0.01085	10.7394	9.78892	11.4569	COEs	54	4	NA	4	NA	NA	10	143
AFUN002514	AfunF3_3	87171048	87172925	1878	+	carboxylesterase [Source:Projected from Anopheles gambiae (AGAP011509) VB Community Annotation]	NA	0.00771358	3.03654	2.87405	3.15218	COEs	10	3	NA	6	NA	NA	1	69
AFUN002517	AfunF3_3	86926810	86929862	3053	-	carboxylesterase [Source:Projected from Anopheles gambiae (AGAP011507) VB Community Annotation]	NA	0.0483908	2.51667	3.16772	1.62204	COEs	9	NA	NA	2	4	NA	3	41
AFUN007734	AfunF3_2	9776017	9778322	2306	+	carboxylesterase clade H, member [Source:Projected from Anopheles gambiae (AGAP013509) VB Community Annotation]	NA	0	5.325	5.36582	5.34665	COEs	NA	NA	NA	NA	NA	NA	NA	52
AFUN010202	AfunF3_3	70745052	70747608	2557	+	carboxylesterase [Source:Projected from Anopheles gambiae (AGAP010917) VB Community Annotation]	NA	0.0263183	13.9292	12.8228	14.3024	COEs	57	4	NA	4	3	NA	8	205
AFUN003077	AfunF3_2	77004788	77025056	20269	+	ATP-binding cassette transporter (ABC transporter) family G member [Source:Projected from Anopheles gambiae (AGAP029500) VB Community Annotation]	NA	0.0298815	18.0054	18.5139	16.4209	ABCs	26	NA	NA	14	1	NA	11	305
AFUN005260	AfunF3_2	94177266	94195406	18141	-	ATP-binding cassette transporter (ABC transporter) family G member [Source:Projected from Anopheles gambiae (AGAP009464) VB Community Annotation]	NA	0.0804448	21.9522	19.7649	20.6077	ABCs	58	NA	3	11	6	NA	18	380
AFUN007162	AfunF3_3	61776505	61795019	18515	+	ATP-binding cassette transporter (ABC transporter) family E member [Source:Projected from Anopheles gambiae (AGAP029588) VB Community Annotation]	NA	0.0416906	43.7346	43.1769	40.6457	ABCs	107	11	5	8	NA	NA	52	712
AFUN008521	AfunF3_2	31863331	31884654	21324	+	ATP-binding cassette transporter (ABC transporter) family H member [Source:Projected from Anopheles gambiae (AGAP002638) VB Community Annotation]	NA	0.0266164	21.8811	20.2997	22.2977	ABCs	56	1	NA	6	2	NA	20	225
AFUN008943	AfunF3_2	72317417	72322553	5137	-	ATP-binding cassette transporter (ABC transporter) family C member [Source:Projected from Anopheles gambiae (AGAP008436) UniProtKB/TrEMBL;Acc:A0A1S4GYA1]	NA	0.0124857	5.2141	4.94968	5.34832	ABCs	4	1	NA	NA	NA	NA	NA	76
AFUN010004	AfunF3_2	96123255	96143481	20227	+	ABC transporter domain-containing protein [Source:UniProtKB/TrEMBL;Acc:A0A182RUP5]	NA	0.0187503	15.2022	14.6389	15.1955	ABCs	42	2	1	18	NA	NA	16	337
AFUN015745	AfunF3_2	94162941	94175401	12461	-	ATP-binding cassette transporter (ABC transporter) family G member [Source:Projected from Anopheles gambiae (AGAP009466) VB Community Annotation]	NA	0.0827138	19.0901	16.8829	18.1392	ABCs	70	1	NA	7	3	NA	20	299
AFUN015978	AfunF3_2	94157057	94159081	2025	-	ATP-binding cassette transporter (ABC transporter) family G member [Source:Projected from Anopheles gambiae (AGAP009468) UniProtKB/TrEMBL;Acc:A0A1S4H187]	NA	0.0637537	3.65128	3.15601	3.68099	ABCs	18	NA	NA	NA	1	NA	5	62
AFUN015980	AfunF3_2	94152192	94156463	4272	-	ATP-binding cassette transporter (ABC transporter) family G member [Source:Projected from Anopheles gambiae (AGAP028729) UniProtKB/TrEMBL;Acc:A0A1S4HFH3]	NA	0.0704445	16.4708	16.0816	14.5395	ABCs	111	6	NA	4	6	NA	20	241
AFUN015982	AfunF3_2	94143669	94146612	2944	-	ATP-binding cassette transporter (ABC transporter) family G member [Source:Projected from Anopheles gambiae (AGAP009472) UniProtKB/TrEMBL;Acc:A0A1S4H231]	NA	0.0381596	16.3785	15.7408	15.7662	ABCs	61	5	2	4	1	NA	15	285
AFUN016307	AfunF3_3	31061699	31067388	5690	+	ATP-binding cassette transporter (ABC transporter) family B member	NA	0.00915124	16.4939	16.6313	16.0546	ABCs	106	3	NA	1	NA	NA	16	252
AFUN016414	AfunF3_3	57053136	57061770	8635	-	ATP-binding cassette transporter (ABC transporter) family A member [Source:UniProtKB/TrEMBL;Acc:A0A1Y9HDT4]	NA	0.00105597	7.19551	6.66487	7.71096	ABCs	12	NA	NA	2	NA	NA	4	77
AFUN019220	AfunF3_2	12554528	12561548	7021	-	ATP-binding cassette transporter (ABC transporter) family A member [Source:Projected from Anopheles gambiae (AGAP001523) VB Community Annotation]	NA	0	0	0	0	ABCs	NA	NA	NA	NA	NA	NA	NA	NA
AFUN020102	AfunF3_2	46412528	46440528	28001	-	ATP-binding cassette transporter (ABC transporter) family G member [Source:Projected from Anopheles gambiae (AGAP029451) VB Community Annotation]	NA	0.00785095	15.3484	16.2054	14.2504	ABCs	35	3	NA	2	4	NA	20	228

### Sheet: FANG and FUMOZ
FANG and FUMOZ: Use filter function to filter genes according to Fst values, chromsomes and gene family
	Chromosome	AfunF3_2	AfunF3_3	AfunF3_X
	Fst at 0.8 quantile	0.526635	0.619731	0.694853
	Fst at 0.95 quantile	0.705988	0.798407	0.929412
													Significantly differentiated SNPs
ID	seqnames	start	end	width	strand	description	Name	popgenome_Fst	nuc.diversity.between	nuc.diversity.DE	nuc.diversity.AL	Gene_Family	SNPs_freq_sign	SNPs_missense_variant	SNPs_5_prime_UTR_variant	SNPs_intron_variant	SNPs_3_prime_UTR_variant	SNPs_splice_region_variant	synonymous_variant	Total number of SNPs in all individuals
AFUN006235	AfunF3_X	3831183	3833479	2297	-	NADH dehydrogenase (ubiquinone) Fe-S protein [Source:Projected from Anopheles gambiae (AGAP000794) VB Community Annotation]	NA	1	4	0	0	other	12	NA	NA	NA	NA	NA	4	60
AFUN020195	AfunF3_X	14896184	14920697	24514	-	unspecified product	NA	0.967742	6.88889	0.444444	0	other	19	NA	NA	4	6	NA	4	142
AFUN005577	AfunF3_X	14663792	14682817	19026	+	ELAV (embryonic lethal, abnormal vision Drosophila)-like [Source:Projected from Anopheles gambiae (AGAP000965) UniProtKB/TrEMBL;Acc:A0A1S4GB43]	NA	0.96	4.16667	0.333333	0	other	16	NA	4	NA	NA	NA	12	174
AFUN006919	AfunF3_3	68281412	68282731	1320	-	UPF0466 protein AGAP011291, mitochondrial [Source:Projected from Anopheles gambiae (AGAP011291) VB Community Annotation]	NA	0.942611	4.55556	0.522876	0	other	20	1	1	NA	1	NA	2	61
AFUN010256	AfunF3_3	43761094	43762775	1682	-	Selenophosphate synthetase [Source:Projected from Anopheles gambiae (AGAP011375) VB Community Annotation]	NA	0.934567	9.88889	1.29412	0	other	50	1	1	NA	1	NA	7	122
AFUN008172	AfunF3_X	67557	70411	2855	-	Abl interactor [Source:Projected from Anopheles gambiae (AGAP001046) VB Community Annotation]	NA	0.929412	3.33333	0.470588	0	other	19	NA	2	NA	NA	NA	2	49
AFUN015847	AfunF3_3	61754288	61756570	2283	+	pre-rRNA-processing protein IPI1 [Source:Projected from Anopheles gambiae (AGAP010574) VB Community Annotation]	NA	0.924196	10.7778	1.63399	0	other	64	3	NA	NA	NA	NA	8	108
AFUN008996	AfunF3_3	8598481	8600262	1782	+	mitochondrial inner membrane protein COX18 [Source:Projected from Anopheles gambiae (AGAP005624) VB Community Annotation]	NA	0.917588	17.85	0	2.94211	other	54	2	3	1	NA	NA	12	193
AFUN002257	AfunF3_X	5222712	5224581	1870	+	coiled-coil-helix-coiled-coil-helix domain-containing protein 2, mitochondrial [Source:Projected from Anopheles gambiae (AGAP000897) VB Community Annotation]	NA	0.911765	2.66667	0.470588	0	other	10	NA	1	NA	1	NA	1	61
AFUN015745	AfunF3_2	94162941	94175401	12461	-	ATP-binding cassette transporter (ABC transporter) family G member [Source:Projected from Anopheles gambiae (AGAP009466) VB Community Annotation]	NA	0.91051	26.3056	0.555556	4.15263	ABCs	58	NA	NA	6	3	NA	17	299
AFUN003482	AfunF3_3	57755095	57756026	932	-	cytochrome c oxidase assembly protein subunit [Source:Projected from Anopheles gambiae (AGAP010443) VB Community Annotation]	NA	0.906743	2.27778	0.424837	0	other	6	1	1	NA	NA	NA	NA	82
AFUN015980	AfunF3_2	94152192	94156463	4272	-	ATP-binding cassette transporter (ABC transporter) family G member [Source:Projected from Anopheles gambiae (AGAP028729) UniProtKB/TrEMBL;Acc:A0A1S4HFH3]	NA	0.90626	16.5444	0.333333	2.76842	ABCs	51	1	NA	2	2	NA	11	241
AFUN003917	AfunF3_3	18621745	18623456	1712	+	leucine-rich immune protein (Long)	LRIM4	0.895425	6	1.2549	0	other	12	2	NA	8	NA	NA	2	78
AFUN021772	AfunF3_3	8369863	8372158	2296	-	THAP-type domain-containing protein [Source:UniProtKB/TrEMBL;Acc:A0A4Y0BPB8]	NA	0.892038	7.8	0	1.68421	other	32	2	NA	NA	NA	NA	6	65
AFUN005260	AfunF3_2	94177266	94195406	18141	-	ATP-binding cassette transporter (ABC transporter) family G member [Source:Projected from Anopheles gambiae (AGAP009464) VB Community Annotation]	NA	0.89091	32.7778	2.77778	4.37368	ABCs	54	NA	3	15	3	NA	14	399
AFUN015978	AfunF3_2	94157057	94159081	2025	-	ATP-binding cassette transporter (ABC transporter) family G member [Source:Projected from Anopheles gambiae (AGAP009468) UniProtKB/TrEMBL;Acc:A0A1S4H187]	NA	0.889709	4.59444	0.555556	0.457895	ABCs	15	NA	NA	NA	1	NA	4	62
AFUN021056	AfunF3_2	12625465	12631952	6488	-	unspecified product	NA	0.882353	1.77778	0.418301	0	other	6	NA	NA	NA	NA	NA	2	13
AFUN005259	AfunF3_2	94200172	94207507	7336	-	ATP-binding cassette [Source:UniProtKB/TrEMBL;Acc:A0A182RGB5]	NA	0.881106	15.6167	1.55556	2.15789	other	15	NA	NA	1	2	NA	10	364
AFUN020940	AfunF3_X	2869134	2871334	2201	-	alpha-1,3-fucosyltransferase [Source:Projected from Anopheles gambiae (AGAP000365) VB Community Annotation]	NA	0.867975	7.86667	0.666667	1.41053	other	32	NA	NA	3	NA	NA	5	101
AFUN004689	AfunF3_X	869563	872321	2759	+	cuticular protein RR-2 family [Source:Projected from Anopheles gambiae (AGAP000047) VB Community Annotation]	NA	0.867036	7.6	0	2.02105	other	8	2	NA	2	2	NA	2	163
AFUN009296	AfunF3_3	2517415	2518907	1493	+	Copper-zinc superoxide dismutase 1 [Source:UniProtKB/TrEMBL;Acc:A0A182RSP5]	CuSOD1	0.863158	5.27778	1.44444	0	other	35	NA	NA	1	NA	NA	6	46
AFUN005217	AfunF3_2	95270723	95273092	2370	-	N-acetyllactosaminide beta-1,3-N-acetylglucosaminyltransferase [Source:Projected from Anopheles gambiae (AGAP009404) VB Community Annotation]	NA	0.861821	13.4556	1.5817	2.13684	other	56	2	NA	1	NA	NA	10	105
AFUN015982	AfunF3_2	94143669	94146612	2944	-	ATP-binding cassette transporter (ABC transporter) family G member [Source:Projected from Anopheles gambiae (AGAP009472) UniProtKB/TrEMBL;Acc:A0A1S4H231]	NA	0.861425	13.2278	1.55556	2.11053	ABCs	30	3	NA	2	NA	NA	9	285
AFUN007156	AfunF3_3	61844609	61845511	903	-	39S ribosomal protein L30, mitochondrial	mRpL30	0.860281	4.47222	0.444444	0.805263	other	34	NA	NA	NA	2	NA	3	111
AFUN007434	AfunF3_3	8029792	8034551	4760	-	unspecified product	NA	0.859136	8.92778	0.888889	1.62632	other	34	NA	5	1	4	NA	NA	146
AFUN010257	AfunF3_3	43765559	43768016	2458	+	AP-1 complex subunit mu [Source:Projected from Anopheles gambiae (AGAP011374) VB Community Annotation]	NA	0.846127	10.4556	3.11765	0.1	other	20	NA	NA	2	3	NA	5	161
AFUN006158	AfunF3_3	60489719	60490566	848	-	unspecified product	NA	0.83391	1.88889	0.627451	0	other	10	NA	NA	1	1	NA	NA	53
AFUN009002	AfunF3_3	8571411	8573073	1663	-	1,2-dihydroxy-3-keto-5-methylthiopentene dioxygenase [Source:UniProtKB/TrEMBL;Acc:A0A182RRV6]	NA	0.82243	5.35	0	1.9	other	30	NA	1	1	NA	NA	4	106
AFUN007157	AfunF3_3	61842851	61844579	1729	+	guanine nucleotide-binding protein subunit gamma [Source:Projected from Anopheles gambiae (AGAP010589) VB Community Annotation]	NA	0.821762	4.7	0.333333	1.34211	other	31	NA	NA	NA	5	NA	NA	43
AFUN007058	AfunF3_2	30042621	30043933	1313	+	26S proteasome 26S non-ATPase subunit N12 [Source:Projected from Anopheles gambiae (AGAP002606) VB Community Annotation]	NA	0.819549	2.8	0	1.01053	other	18	NA	NA	NA	NA	NA	3	36
AFUN021727	AfunF3_3	69449646	69451096	1451	-	Peptidase S1 domain-containing protein [Source:UniProtKB/TrEMBL;Acc:A0A4Y0BPK9]	NA	0.817862	14.5944	3.70588	1.61053	other	74	9	NA	1	2	NA	3	84
AFUN018630	AfunF3_3	2447311	2448886	1576	-	39S ribosomal protein L48, mitochondrial [Source:Projected from Anopheles gambiae (AGAP007507) VB Community Annotation]	NA	0.80117	5.4	0	2.14737	other	30	1	1	2	NA	NA	2	76
AFUN015918	AfunF3_2	82885114	82886845	1732	-	Cytochrome P450 [Source:UniProtKB/TrEMBL;Acc:A0A182S549]	CYP6Z3	0.798331	20.2278	5.4902	2.66842	CYPs	50	1	3	NA	NA	NA	18	140
AFUN021726	AfunF3_3	69441860	69443362	1503	-	CLIP-domain serine protease [Source:Projected from Anopheles gambiae (AGAP010731) VB Community Annotation]	NA	0.797223	8.15	1	2.30526	other	37	3	NA	NA	4	NA	1	83
AFUN010262	AfunF3_3	63249994	63250851	858	+	odorant-binding protein [Source:Projected from Anopheles gambiae (AGAP011368) VB Community Annotation]	NA	0.795952	4.37778	0.444444	1.34211	other	19	NA	NA	NA	1	NA	4	84
AFUN019150	AfunF3_3	61250194	61256253	6060	-	unspecified product	NA	0.793957	10.1667	4.18954	0	other	23	10	NA	NA	NA	NA	5
AFUN018880	AfunF3_3	60626311	60627856	1546	+	S-(hydroxymethyl)glutathione dehydrogenase [Source:UniProtKB/TrEMBL;Acc:A0A182RIU5]	NA	0.790233	2.94444	1.23529	0	other	15	NA	NA	NA	NA	NA	3	30
AFUN004140	AfunF3_3	80691356	80695601	4246	-	TLDc domain-containing protein [Source:UniProtKB/TrEMBL;Acc:A0A182RD71]	NA	0.786791	15.8333	6.75163	0	other	62	NA	NA	4	1	NA	11	272
AFUN002876	AfunF3_2	73237880	73240829	2950	-	unspecified product	NA	0.781381	21.5833	4.56863	4.86842	other	69	2	NA	NA	1	NA	20	260
AFUN015791	AfunF3_2	18838665	18842327	3663	+	cytochrome P450	CYP6AG2	0.779395	12.8722	3.13725	2.54211	CYPs	61	2	1	2	NA	NA	8	197
AFUN021067	AfunF3_2	12473981	12475243	1263	+	Transmembrane emp24 protein transport domain containing 1b [Source:Projected from Anopheles gambiae (AGAP001505) VB Community Annotation]	NA	0.777149	7.25	2.8366	0.394737	other	44	NA	2	7	NA	NA	5	130
AFUN010270	AfunF3_3	63090791	63100987	10197	-	All-trans/9-cis/11-cis [Source:Projected from Anopheles gambiae (AGAP011357) VB Community Annotation]	NA	0.776055	14.2889	2.62092	3.77895	other	29	1	2	9	3	NA	6	195
AFUN007644	AfunF3_3	7760702	7762311	1610	+	Dehydrogenase/reductase SDR family protein 7-like [Source:Projected from Anopheles gambiae (AGAP005532) UniProtKB/Swiss-Prot;Acc:Q7Q732]	NA	0.775564	14	0	6.28421	other	64	1	2	2	5	NA	10	165
AFUN015906	AfunF3_3	12810863	12812673	1811	+	Cytochrome P450 [Source:UniProtKB/TrEMBL;Acc:A0A182S536]	CYP4J9	0.772876	4	1.81699	0	CYPs	16	NA	NA	1	NA	NA	3	89
AFUN021068	AfunF3_2	12473373	12476219	2847	+	Ig-like domain-containing protein [Source:UniProtKB/TrEMBL;Acc:A0A4Y0BKC4]	NA	0.768916	8	3.20261	0.494737	other	50	NA	2	8	NA	NA	5	138
AFUN007162	AfunF3_3	61776505	61795019	18515	+	ATP-binding cassette transporter (ABC transporter) family E member [Source:Projected from Anopheles gambiae (AGAP029588) VB Community Annotation]	NA	0.767888	34.0944	3.22222	12.6053	ABCs	46	1	5	4	NA	NA	21	721
AFUN006504	AfunF3_3	55144051	55145693	1643	+	Kinase [Source:UniProtKB/TrEMBL;Acc:A0A182RJT6]	NA	0.765417	2.85556	0.960784	0.378947	other	6	2	NA	NA	NA	NA	1	27
AFUN016199	AfunF3_2	65950019	65951557	1539	+	Epoxide hydrolase	NA	0.76372	9.94444	4.69935	0	other	48	4	1	12	NA	NA	7	103
AFUN007526	AfunF3_3	82610334	82611192	859	+	CHCH domain-containing protein [Source:UniProtKB/TrEMBL;Acc:A0A182RMQ4]	NA	0.763579	11.6	5.08497	0.4	other	85	1	5	3	1	NA	4	83
AFUN008426	AfunF3_2	23239834	23240919	1086	-	glutathione S-transferase	GSTU2	0.762024	4.31667	0.712418	1.34211	GSTs	20	NA	NA	1	1	NA	2	37
AFUN005766	AfunF3_X	7096084	7099422	3339	+	ubiquitin carboxyl-terminal hydrolase [Source:Projected from Anopheles gambiae (AGAP000269) VB Community Annotation]	NA	0.759259	12.3778	2.9281	3.03158	other	34	NA	NA	NA	3	NA	9	269
AFUN004770	AfunF3_3	5966432	5968159	1728	-	CS domain-containing protein [Source:UniProtKB/TrEMBL;Acc:A0A182REZ2]	NA	0.754273	4.05556	1.04575	0.947368	other	10	NA	1	2	NA	NA	2	126
AFUN007527	AfunF3_3	82611194	82611809	616	+	Flavoprotein domain-containing protein [Source:UniProtKB/TrEMBL;Acc:A0A182RMQ5]	NA	0.754159	5.79444	2.54902	0.3	other	42	3	NA	NA	NA	NA	4	54
AFUN011583	AfunF3_X	15803481	15804556	1076	-	scaffold protein Nfu/NifU [Source:Projected from Anopheles gambiae (AGAP000598) VB Community Annotation]	NA	0.750865	5.66667	2.82353	0	other	40	2	1	1	NA	NA	4	95
AFUN015908	AfunF3_3	8954527	8956849	2323	+	cytochrome P450	CYP15B1	0.74982	10.95	0	5.47895	CYPs	52	NA	NA	NA	NA	NA	13	118
AFUN010388	AfunF3_X	17027002	17028032	1031	+	cytochrome c oxidase subunit VIIa [Source:Projected from Anopheles gambiae (AGAP000109) VB Community Annotation]	NA	0.741067	5.94444	3.07843	0	other	33	NA	NA	1	4	NA	2	44
AFUN011506	AfunF3_3	70314893	70316995	2103	-	(S)-2-hydroxy-acid oxidase [Source:Projected from Anopheles gambiae (AGAP010885) VB Community Annotation]	NA	0.739089	6.88889	3.59477	0	other	14	NA	NA	NA	NA	NA	7	92
AFUN009074	AfunF3_3	19654773	19661550	6778	-	unspecified product	NA	0.736842	18	0	9.47368	other	83	4	7	1	NA	NA	15	248
AFUN009076	AfunF3_3	19645943	19647012	1070	+	unspecified product	NA	0.736842	6	0	3.15789	other	36	1	NA	NA	1	NA	7	51
AFUN002792	AfunF3_3	57049158	57051297	2140	-	unspecified product	NA	0.736383	3	1.5817	0	other	9	NA	NA	1	NA	NA	2	42
AFUN008626	AfunF3_3	71258586	71260962	2377	-	PX domain-containing protein [Source:UniProtKB/TrEMBL;Acc:A0A182RQT4]	NA	0.736308	9.66667	5.09804	0	other	24	NA	1	NA	2	NA	9	148
AFUN008423	AfunF3_2	23226687	23228252	1566	-	CLIP-domain serine protease [Source:Projected from Anopheles gambiae (AGAP013184) VB Community Annotation]	NA	0.733295	10.2667	1.79739	3.67895	other	46	4	NA	1	1	NA	2	137
AFUN007706	AfunF3_2	10300634	10303084	2451	+	unspecified product	NA	0.731483	13.7556	5.7451	1.64211	other	103	1	3	2	NA	NA	12	168
AFUN019875	AfunF3_3	8020208	8021053	846	-	alpha-crystallin B chain [Source:Projected from Anopheles gambiae (AGAP005548) VB Community Annotation]	NA	0.731233	4.9	0.444444	2.18947	other	14	NA	NA	NA	NA	NA	7	34
AFUN004688	AfunF3_X	882101	885566	3466	+	unspecified product	NA	0.727554	6.8	0	3.70526	other	8	2	1	NA	NA	NA	4	249
AFUN010674	AfunF3_3	74769565	74770540	976	-	unspecified product	NA	0.726592	3.78889	1.88235	0.189474	other	30	NA	NA	NA	5	NA	1	44
AFUN005218	AfunF3_2	95268984	95270733	1750	+	cuticular protein [Source:Projected from Anopheles gambiae (AGAP009405) VB Community Annotation]	NA	0.717922	10.1778	3.8366	1.90526	other	33	1	NA	1	2	NA	6	107
AFUN001382	AfunF3_3	73206528	73208978	2451	-	cytochrome P450	CYP9J5	0.71576	15.1333	5.7451	2.85789	CYPs	49	1	NA	2	1	NA	12	140
AFUN004597	AfunF3_3	14007953	14010121	2169	+	Cytochrome P450 [Source:UniProtKB/TrEMBL;Acc:A0A182REH4]	CYP302A1	0.714085	10.5222	0.627451	5.38947	CYPs	69	NA	NA	NA	1	NA	9	154
AFUN006915	AfunF3_3	68239173	68239798	626	-	defensin anti-microbial peptide	DEF1	0.711109	4.56111	1.83007	0.805263	other	10	1	NA	6	1	NA	2	57
AFUN007774	AfunF3_2	9350185	9351430	1246	+	Eukaryotic translation initiation factor 3 subunit F [Source:Projected from Anopheles gambiae (AGAP002935) UniProtKB/Swiss-Prot;Acc:Q7QD36]	NA	0.708683	4.66667	2.71895	0	other	8	NA	NA	NA	NA	NA	3	63
AFUN018670	AfunF3_3	75247116	75250401	3286	+	unspecified product	NA	0.708476	9.42222	4.37255	1.12105	other	32	5	NA	1	NA	NA	4	64
AFUN016456	AfunF3_2	84467346	84468062	717	-	D7 short form salivary protein	NA	0.706736	10.6833	2.55556	3.71053	other	84	2	NA	1	2	NA	8	100
AFUN000284	AfunF3_3	17761195	17762648	1454	+	60S ribosomal protein L8	RpL8	0.706599	2.63889	0.627451	0.921053	other	12	NA	NA	NA	1	NA	2	37
AFUN015963	AfunF3_2	85318089	85319745	1657	+	cytochrome P450	CYP6R1	0.706581	4.13333	1.5098	0.915789	CYPs	25	3	NA	NA	NA	NA	2	236
AFUN016175	AfunF3_X	7538951	7539659	709	-	Odorant binding protein 9 [Source:UniProtKB/TrEMBL;Acc:E5FD94]	NA	0.705882	0.722222	0.424837	0	other	4	NA	NA	NA	NA	NA	1	32
AFUN019452	AfunF3_2	91306546	91310412	3867	-	Rab-GAP TBC domain-containing protein [Source:UniProtKB/TrEMBL;Acc:A0A4Y0BG89]	NA	0.705394	6.05556	1.86275	1.70526	other	28	NA	NA	NA	7	NA	NA	53
AFUN021465	AfunF3_2	55147955	55149212	1258	+	Peptidase S1 domain-containing protein [Source:UniProtKB/TrEMBL;Acc:A0A4Y0BU90]	NA	0.700847	7.52778	3.80392	0.7	other	66	4	NA	2	1	NA	4	61
AFUN011761	AfunF3_2	34520002	34522014	2013	-	translocon-associated protein subunit alpha [Source:Projected from Anopheles gambiae (AGAP001721) VB Community Annotation]	NA	0.70037	0.911111	0.20915	0.336842	other	4	NA	NA	NA	NA	NA	1	44
AFUN014466	AfunF3_2	55151002	55151494	493	-	unspecified product	NA	0.70034	4.12778	1.97386	0.5	other	36	4	NA	7	NA	NA	5	28
AFUN004683	AfunF3_3	22228582	22230480	1899	-	kelch domain-containing protein [Source:Projected from Anopheles gambiae (AGAP005004) VB Community Annotation]	NA	0.700025	9.25	1.47059	4.07895	other	39	NA	NA	2	3	NA	7	128
AFUN006579	AfunF3_2	65905559	65921549	15991	-	ubiquitin-conjugating enzyme E2 R [Source:Projected from Anopheles gambiae (AGAP008680) VB Community Annotation]	NA	0.698255	8.26667	3.29412	1.69474	other	14	NA	4	3	NA	NA	1	205
AFUN007217	AfunF3_3	84998216	85000694	2479	+	TNF receptor-associated protein [Source:Projected from Anopheles gambiae (AGAP010691) VB Community Annotation]	NA	0.697558	24.1	6.58824	7.98947	other	99	2	NA	2	1	NA	28	271
AFUN021464	AfunF3_2	55150901	55152429	1529	+	Peptidase S1 domain-containing protein [Source:UniProtKB/TrEMBL;Acc:A0A4Y0BQ07]	NA	0.697417	6.79444	3.41176	0.7	other	60	5	NA	8	1	NA	6	62
AFUN007551	AfunF3_X	8300906	8303159	2254	+	unspecified product	NA	0.694853	3.55556	2.16993	0	other	5	NA	NA	2	NA	NA	2	54
AFUN021535	AfunF3_2	14781195	14785326	4132	+	EMC1_C domain-containing protein [Source:UniProtKB/TrEMBL;Acc:A0A4Y0BP48]	NA	0.693956	12.4778	2.30065	5.33684	other	54	NA	NA	3	NA	NA	11	220
AFUN004493	AfunF3_2	55270488	55274052	3565	-	unspecified product	NA	0.69241	5.33889	1.97386	1.31053	other	18	NA	NA	NA	NA	NA	6	50
AFUN006702	AfunF3_3	81983079	81984790	1712	+	cytochrome P450	CYP6AF1	0.691859	6.36667	2.20261	1.72105	CYPs	6	NA	NA	1	NA	NA	5	109
AFUN005498	AfunF3_2	37732412	37740072	7661	+	UDP glucuronosyltransferase 5 family, polypeptide A2 [Source:Projected from Anopheles gambiae (AGAP002783) VB Community Annotation]	UGT314A3	0.686135	23.5444	3.11111	11.6684	UGTs	58	3	8	31	2	NA	14	393
AFUN018563	AfunF3_3	62333832	62338973	5142	-	unspecified product	NA	0.685826	13.0556	7.47712	0.726316	other	13	1	NA	4	1	NA	6	125
AFUN002602	AfunF3_3	64241940	64243282	1343	+	cytochrome b-561 domain containing protein [Source:Projected from Anopheles gambiae (AGAP011846) VB Community Annotation]	NA	0.675152	16.1778	4.78431	5.72632	other	124	4	NA	2	NA	NA	14	130
AFUN020100	AfunF3_3	16242774	16257210	14437	+	unspecified product	NA	0.67365	20.2778	13.2353	0	other	102	2	14	3	8	NA	20	237
AFUN009360	AfunF3_3	83936324	83938343	2020	-	nuclear inhibitor of protein phosphatase [Source:Projected from Anopheles gambiae (AGAP012089) VB Community Annotation]	NA	0.672731	7.25	3.09804	1.64737	other	40	NA	NA	2	NA	NA	8	58
AFUN021728	AfunF3_3	69443520	69445165	1646	-	Peptidase S1 domain-containing protein [Source:UniProtKB/TrEMBL;Acc:A0A4Y0BP80]	NA	0.67224	5.37222	1.51634	2.00526	other	24	2	NA	1	NA	NA	3	59
AFUN000705	AfunF3_X	15354266	15361876	7611	-	cytoplasmic dynein 1 light intermediate chain [Source:Projected from Anopheles gambiae (AGAP000723) VB Community Annotation]	NA	0.671621	7.21111	4.53595	0.2	other	22	NA	NA	7	1	NA	1	200
AFUN001774	AfunF3_2	75254915	75255855	941	+	Glutathione s-transferase E7 [Source:UniProtKB/TrEMBL;Acc:G0XSZ5]	GSTE7	0.670027	5.73333	2.07843	1.70526	GSTs	35	NA	1	NA	NA	NA	5	54
AFUN002037	AfunF3_3	3429335	3430065	731	+	C type lysozyme [Source:UniProtKB/TrEMBL;Acc:A0A182R788]	LYSC1	0.669028	2.88889	0.333333	1.57895	other	12	NA	NA	6	NA	NA	3	52
AFUN010918	AfunF3_2	85300817	85302496	1680	+	cytochrome P450	CYP6N1	0.667674	7.61667	1.5098	3.55263	CYPs	33	1	NA	NA	NA	NA	7	169
AFUN015919	AfunF3_2	82887380	82889212	1833	-	cytochrome P450	CYP6Z1	0.667139	14.6722	7.32026	2.44737	CYPs	51	3	NA	2	1	NA	9	156
AFUN015797	AfunF3_2	85319722	85321436	1715	-	cytochrome P450 [Source:Projected from Anopheles gambiae (AGAP008204) VB Community Annotation]	NA	0.666815	10.9889	4.95425	2.36842	CYPs	65	3	1	NA	NA	NA	10	226
AFUN021753	AfunF3_3	85074659	85077285	2627	+	Uncharacterized oxidoreductase yqjQ [Source:Projected from Anopheles gambiae (AGAP010696) VB Community Annotation]	NA	0.665693	7.95	2.64706	2.66842	other	24	NA	NA	2	2	NA	3	180
AFUN020006	AfunF3_X	7778278	7808604	30327	+	Odz, odd Oz/ten-m homolog 2 (Drosophila) [Source:Projected from Anopheles gambiae (AGAP000461) VB Community Annotation]	NA	0.665515	37.2278	23.3464	1.55789	other	38	NA	NA	NA	3	NA	35	905
AFUN015961	AfunF3_2	85310756	85312501	1746	+	cytochrome P450	CYP6Y1	0.662703	10.4444	7.04575	0	CYPs	85	1	2	NA	1	NA	13	200
AFUN020875	AfunF3_X	9423231	9425290	2060	+	HtrA serine peptidase [Source:Projected from Anopheles gambiae (AGAP000240) VB Community Annotation]	NA	0.662388	9.61111	2.97386	3.51579	other	18	NA	NA	NA	1	NA	8	111
AFUN007319	AfunF3_X	4680006	4681661	1656	+	tRNA (guanine9-N1)-methyltransferase [Source:Projected from Anopheles gambiae (AGAP000324) VB Community Annotation]	NA	0.662076	5.35	0	3.61579	other	40	1	NA	NA	NA	NA	7	57
AFUN007549	AfunF3_X	8339269	8341975	2707	+	Cytochrome P450 [Source:UniProtKB/TrEMBL;Acc:A0A182RMS7]	CYP9K1	0.661745	12.2222	4.59477	3.67368	CYPs	13	NA	NA	NA	1	NA	12	114
AFUN021723	AfunF3_3	6330846	6340079	9234	-	Cytochrome b561 domain-containing protein [Source:UniProtKB/TrEMBL;Acc:A0A4Y0BP75]	NA	0.65943	14.6	5.01307	4.93158	other	48	NA	4	10	14	NA	4	317
AFUN016581	AfunF3_3	60433043	60434291	1249	+	odorant-binding protein antennal [Source:Projected from Anopheles gambiae (AGAP010489) VB Community Annotation]	NA	0.658048	5.51111	3.30065	0.468421	other	18	1	1	9	1	NA	NA	89
AFUN007570	AfunF3_X	8132895	8139975	7081	-	unspecified product	NA	0.655287	3.7	0.666667	1.88421	other	8	NA	2	1	NA	NA	1	116
AFUN018584	AfunF3_3	75607575	75612632	5058	-	unspecified product	NA	0.652295	6.35	3.18954	1.22632	other	16	4	NA	8	NA	NA	4	39
AFUN016591	AfunF3_2	84545508	84546438	931	+	trypsin [Source:Projected from Anopheles gambiae (AGAP008294) VB Community Annotation]	NA	0.652042	3.67222	0.555556	2	other	26	1	1	NA	NA	NA	3	54
AFUN003187	AfunF3_3	86285593	86286967	1375	-	ubiquitin carboxyl-terminal hydrolase L3 [Source:Projected from Anopheles gambiae (AGAP012113) VB Community Annotation]	NA	0.650055	2.06667	0.941176	0.505263	other	12	NA	2	1	1	NA	NA	101
AFUN002517	AfunF3_3	86926810	86929862	3053	-	carboxylesterase [Source:Projected from Anopheles gambiae (AGAP011507) VB Community Annotation]	NA	0.647144	3.83889	0.20915	2.5	COEs	5	NA	NA	NA	3	NA	2	41
AFUN007221	AfunF3_3	84826617	84837452	10836	+	phospholipase D1/2 [Source:Projected from Anopheles gambiae (AGAP010687) VB Community Annotation]	NA	0.643833	21.9111	11.5817	4.02632	other	88	9	1	13	NA	NA	57	341
AFUN022270	AfunF3_2	38931620	38932599	980	-	unspecified product	NA	0.643428	5.4	3.45098	0.4	other	52	5	NA	NA	NA	NA	3	41
AFUN004818	AfunF3_3	60804075	60805504	1430	-	manganese-iron superoxide dismutase 1	MnSOD1	0.643216	11.0556	7.88889	0	other	32	2	4	4	1	NA	5	84
AFUN009089	AfunF3_2	14078844	14131058	52215	+	phosphatidylinositol phospholipase C, epsilon [Source:Projected from Anopheles gambiae (AGAP002529) VB Community Annotation]	NA	0.642885	29.7722	5.43791	15.8263	other	48	NA	NA	1	1	NA	34	606
AFUN022134	AfunF3_X	12944578	12946987	2410	-	CLIP-domain serine protease [Source:Projected from Anopheles gambiae (AGAP000572) VB Community Annotation]	NA	0.639604	4.52222	2.14379	1.11579	other	15	2	2	1	NA	NA	NA	121
AFUN004354	AfunF3_2	82055953	82057683	1731	+	UDP-glucuronosyltransferase [Source:UniProtKB/TrEMBL;Acc:A0A182RDT2]	UGT301C2	0.635752	9.1	2.7451	3.88421	UGTs	63	6	NA	1	NA	NA	7	108
AFUN001383	AfunF3_3	73210543	73213021	2479	-	cytochrome P450	CYP9J5	0.632616	17.8111	7.77124	5.31579	CYPs	42	2	NA	1	NA	NA	15	163
AFUN008437	AfunF3_3	7089212	7090590	1379	+	unspecified product	NA	0.631933	1.94444	1.43137	0	other	15	NA	NA	1	NA	NA	2	51
AFUN020618	AfunF3_2	13120222	13137754	17533	-	PAP-associated domain-containing protein [Source:UniProtKB/TrEMBL;Acc:A0A4Y0BRA3]	NA	0.63025	18.0222	11.6275	1.7	other	33	1	9	2	NA	NA	11	335
AFUN000592	AfunF3_3	18228896	18240143	11248	+	unspecified product	NA	0.630246	27.5278	5.13072	15.2263	other	163	12	NA	24	6	NA	72	318
AFUN002158	AfunF3_X	10671923	10676982	5060	-	Cystathionine beta-synthase [Source:Projected from Anopheles gambiae (AGAP000162) UniProtKB/TrEMBL;Acc:Q7QEV0]	NA	0.630017	6.36667	4.11111	0.6	other	16	NA	NA	NA	NA	NA	8	151
AFUN015896	AfunF3_2	23224313	23226654	2342	+	CLIP-domain serine protease [Source:Projected from Anopheles gambiae (AGAP003252) VB Community Annotation]	NA	0.629173	9.32222	3.69281	3.22105	other	40	1	2	1	NA	NA	5	181
AFUN004436	AfunF3_2	53989968	53991127	1160	-	unspecified product	NA	0.626469	3.8	1.49673	1.34211	other	25	NA	2	NA	NA	NA	2	42
AFUN018703	AfunF3_3	84029632	84031628	1997	+	FHA domain-containing protein [Source:UniProtKB/TrEMBL;Acc:A0A4Y0BFD0]	NA	0.620626	6.73333	4.04575	1.06316	other	30	NA	NA	1	NA	NA	9	69
AFUN018690	AfunF3_3	75231988	75236966	4979	+	unspecified product	NA	0.619507	18.0778	10.3464	3.41053	other	51	9	NA	2	NA	NA	8	139
AFUN020608	AfunF3_X	11091746	11096817	5072	-	TOLL-like receptor 5A [Source:Projected from Anopheles gambiae (AGAP000999) VB Community Annotation]	NA	0.618556	15.55	7.8366	4.02632	other	37	2	1	16	1	NA	12	478
AFUN000942	AfunF3_2	33345898	33349673	3776	-	Tryptophan 2,3-dioxygenase [Source:UniProtKB/TrEMBL;Acc:A0A182R450]	NA	0.61436	7.3	1.58824	4.04211	other	16	2	NA	2	NA	NA	3	88
AFUN007976	AfunF3_2	45423493	45426322	2830	+	N-myristoyl transferase	Nmt	0.611651	11.1167	4.98693	3.64737	other	64	2	3	NA	5	NA	6	218
AFUN008295	AfunF3_2	7547033	7548047	1015	-	Archease [Source:Projected from Anopheles gambiae (AGAP001976) VB Community Annotation]	NA	0.610211	7.85556	4.15033	1.97368	other	42	2	NA	2	NA	NA	5	63
AFUN020614	AfunF3_3	23848684	23849894	1211	+	trypsin type [Source:Projected from Anopheles gambiae (AGAP004900) VB Community Annotation]	NA	0.609927	8.55556	2.46405	4.21053	other	48	1	NA	2	2	NA	7	93
AFUN011529	AfunF3_3	16711215	16722396	11182	-	Asp_Arg_Hydrox domain-containing protein [Source:UniProtKB/TrEMBL;Acc:A0A4Y0B9P9]	NA	0.608595	11.05	5.39216	3.25789	other	37	2	NA	18	NA	NA	6	211
AFUN016445	AfunF3_3	69385777	69387868	2092	-	heme peroxidase	NA	0.608277	15.4222	5.26144	6.82105	other	45	3	1	1	2	NA	13	213
AFUN006250	AfunF3_X	3708986	3709999	1014	+	Yippee-like [Source:Projected from Anopheles gambiae (AGAP000780) VB Community Annotation]	NA	0.608187	1.35	0	1.05789	other	8	NA	1	NA	1	NA	NA	62
AFUN001165	AfunF3_2	85357363	85402258	44896	+	BTB domain-containing protein [Source:UniProtKB/TrEMBL;Acc:A0A182R4S3]	NA	0.607563	50.8	30.719	9.15263	other	69	NA	5	63	NA	NA	NA	1228
AFUN022291	AfunF3_X	3384878	3387058	2181	-	Aminoacylase [Source:Projected from Anopheles gambiae (AGAP000679) UniProtKB/TrEMBL;Acc:Q7QEF5]	NA	0.60688	8.95	0	7.03684	other	88	1	NA	1	NA	NA	12	154
AFUN002245	AfunF3_3	67627977	67630776	2800	-	Thioredoxin-like_fold domain-containing protein [Source:UniProtKB/TrEMBL;Acc:A0A182R7U5]	NA	0.606681	1.84444	1.26144	0.189474	other	9	NA	2	NA	NA	NA	NA	10
AFUN006251	AfunF3_X	3704861	3708573	3713	+	60S ribosomal protein L10	RpL10-1	0.606316	2.5	0	1.96842	other	20	NA	NA	NA	NA	NA	4	50
AFUN015801	AfunF3_2	8567086	8569039	1954	-	Cytochrome P450 (Fragment) [Source:UniProtKB/TrEMBL;Acc:B5AII2]	CYP6P2	0.604187	19.6667	15.5686	0	CYPs	156	5	NA	53	3	NA	17	78
AFUN015807	AfunF3_2	75253287	75254347	1061	-	Glutathione S-transferase [Source:UniProtKB/TrEMBL;Acc:A0A182S4T6]	GSTE1	0.602776	9.48889	6.35948	1.17895	GSTs	70	3	NA	NA	6	NA	1	86
AFUN006172	AfunF3_2	22169021	22180780	11760	-	glycerol-3-phosphate O-acyltransferase 3/4 [Source:Projected from Anopheles gambiae (AGAP002084) VB Community Annotation]	NA	0.600318	12.4444	8.75817	1.18947	other	14	NA	1	2	3	NA	6	282
AFUN007291	AfunF3_X	4927221	4928500	1280	-	glutathione S-transferase	GSTT2	0.600046	6.24444	1.1634	3.83158	GSTs	36	4	NA	1	NA	NA	4	98
AFUN006135	AfunF3_2	96650655	96653385	2731	+	Cytochrome P450 [Source:UniProtKB/TrEMBL;Acc:A0A182RIS0]	CYP4C36	0.59962	6.88889	5.51634	0	CYPs	10	3	NA	NA	1	NA	5	202
AFUN020303	AfunF3_2	51591566	51613204	21639	+	heme peroxidase [Source:Projected from Anopheles gambiae (AGAP003714) VB Community Annotation]	NA	0.59875	26.8222	18.4248	3.1	other	96	8	2	3	2	NA	49	339
AFUN019003	AfunF3_3	74798049	74803042	4994	-	unspecified product	NA	0.598364	13.15	7.62092	2.94211	other	12	4	NA	3	NA	NA	5	99
AFUN003606	AfunF3_2	90984985	90985519	535	+	Spink6 [Source:Projected from Anopheles gambiae (AGAP007906) VB Community Annotation]	NA	0.597285	1.44444	1.1634	0	other	6	NA	NA	2	NA	NA	2	44
AFUN018725	AfunF3_3	86415705	86440189	24485	-	unspecified product	NA	0.59642	30.0111	11.9869	12.2368	other	59	3	5	11	4	NA	20	235
AFUN011648	AfunF3_2	80680480	80685355	4876	-	G-protein-signaling modulator [Source:Projected from Anopheles gambiae (AGAP008977) VB Community Annotation]	NA	0.595263	9.3	2.9281	4.6	other	13	1	NA	1	NA	NA	11	145
AFUN015810	AfunF3_2	75250687	75251595	909	-	Glutathione S-transferase [Source:UniProtKB/TrEMBL;Acc:A0A182S4T9]	GSTE4	0.595262	3.83333	1.7451	1.35789	GSTs	31	NA	1	NA	1	NA	2	56
AFUN015808	AfunF3_2	75255876	75256735	860	-	Glutathione S-transferase [Source:UniProtKB/TrEMBL;Acc:A0A182S4T7]	GSTE3	0.593705	7.76667	4.11111	2.2	GSTs	64	2	1	NA	1	NA	7	73
AFUN019989	AfunF3_3	73251630	73284438	32809	+	unspecified product	NA	0.590632	39.0722	13.5425	18.4474	other	148	7	1	42	2	NA	22	502
AFUN004748	AfunF3_2	78009496	78027253	17758	+	mothers against decapentaplegic homolog 2/3 [Source:Projected from Anopheles gambiae (AGAP009777) VB Community Annotation]	NA	0.589549	13.0944	5.71242	5.03684	other	32	NA	4	5	8	NA	3	182
AFUN019365	AfunF3_2	8562645	8564463	1819	-	Cytochrome P450 (Fragment) [Source:UniProtKB/TrEMBL;Acc:B5AII4]	NA	0.589235	19.6111	16.1111	0	CYPs	177	2	1	56	1	NA	21	62
AFUN000007	AfunF3_2	46656076	46666257	10182	+	mitogen-activated protein kinase kinase [Source:Projected from Anopheles gambiae (AGAP001867) VB Community Annotation]	NA	0.588541	18.0944	14.085	0.805263	other	59	2	1	7	NA	NA	14	343
AFUN015866	AfunF3_3	73276616	73278617	2002	-	cytochrome P450	CYP9J3	0.587509	12.5944	5.4902	4.9	CYPs	39	5	NA	14	1	NA	6	172
AFUN001351	AfunF3_3	72584495	72593728	9234	-	TOLL-like receptor 7 [Source:UniProtKB/TrEMBL;Acc:A0A182R5A9]	TOLL7	0.586586	14.2	11.3725	0.368421	other	23	NA	NA	NA	NA	NA	23	251
AFUN016169	AfunF3_2	70859734	70860878	1145	-	odorant-binding protein 5	Obp5	0.583791	5.07778	2.92157	1.30526	other	32	2	NA	1	2	NA	1	129
AFUN016155	AfunF3_2	70294047	70296097	2051	-	glutaryl-CoA dehydrogenase	NA	0.581022	14.9	11.1961	1.28947	other	191	2	3	3	NA	NA	12	200
AFUN021646	AfunF3_X	3602715	3607942	5228	+	Ras-related protein Rab-10 [Source:Projected from Anopheles gambiae (AGAP000671) VB Community Annotation]	NA	0.57994	2.65	0	2.22632	other	14	NA	1	NA	3	NA	NA	160
AFUN021097	AfunF3_X	17355740	17357471	1732	-	cytochrome P450 [Source:Projected from Anopheles gambiae (AGAP013490) VB Community Annotation]	NA	0.579892	7.83333	6.5817	0	CYPs	60	4	NA	30	1	NA	10	149
AFUN016149	AfunF3_3	71486395	71488166	1772	-	sphingolipid delta-4 desaturase	NA	0.579731	4.61111	3.87582	0	other	25	NA	1	NA	NA	NA	4	46
AFUN000279	AfunF3_3	17816264	17818469	2206	+	unspecified product	NA	0.578736	9.78333	3.70588	4.53684	other	24	8	NA	12	NA	NA	4	57
AFUN015796	AfunF3_2	85321650	85323373	1724	-	Cytochrome P450 [Source:UniProtKB/TrEMBL;Acc:A0A182S4S5]	CYP6S2	0.578574	13.3167	8.55556	2.66842	CYPs	71	2	NA	1	2	NA	16	190
AFUN015863	AfunF3_3	73265829	73267652	1824	-	unspecified product	NA	0.577717	5.77222	2.19608	2.67895	other	24	1	NA	6	NA	NA	5	64
AFUN021310	AfunF3_3	1866290	1867000	711	+	unspecified product	NA	0.576682	3.39444	0.973856	1.9	other	30	2	1	NA	NA	NA	3	35
AFUN010671	AfunF3_3	74840986	74842460	1475	+	CLIP-domain serine protease [Source:Projected from Anopheles gambiae (AGAP010833) VB Community Annotation]	NA	0.576342	4.48889	2.66667	1.13684	other	10	NA	NA	3	1	NA	1	93
AFUN000936	AfunF3_2	33396830	33398039	1210	+	cuticular protein RR-1 family [Source:Projected from Anopheles gambiae (AGAP002726) VB Community Annotation]	NA	0.573578	7.9	3.70588	3.03158	other	50	1	2	1	2	NA	4	88
AFUN008288	AfunF3_2	7436145	7440416	4272	+	unspecified product	NA	0.573474	4.68889	3.62092	0.378947	other	18	NA	4	8	NA	NA	NA	113
AFUN010921	AfunF3_2	85308342	85310140	1799	-	unspecified product	NA	0.572672	10.7444	8.61438	0.568421	other	95	3	1	NA	2	NA	11	169
AFUN001144	AfunF3_3	150352	167602	17251	-	RAD54-like protein [Source:Projected from Anopheles gambiae (AGAP007573) VB Community Annotation]	NA	0.570816	2.43889	1.99346	0.1	other	6	3	NA	NA	NA	NA	1	83
AFUN005685	AfunF3_X	7837507	7845306	7800	-	unspecified product	NA	0.568949	3.38889	2.92157	0	other	10	NA	NA	4	2	NA	NA	143
AFUN021624	AfunF3_2	52456102	52458553	2452	+	Hydroxysteroid dehydrogenase-like protein [Source:Projected from Anopheles gambiae (AGAP012513) VB Community Annotation]	NA	0.568522	16.4278	9.5817	4.59474	other	143	2	2	4	1	NA	12	171
AFUN009592	AfunF3_3	72052365	72053738	1374	-	unspecified product	NA	0.56838	10.9333	5.41176	4.02632	other	39	NA	1	NA	NA	NA	7	117
AFUN015785	AfunF3_2	8533523	8535535	2013	-	Cytochrome P450 (Fragment) [Source:UniProtKB/TrEMBL;Acc:B5AIH8]	CYP6AA2	0.568288	16.0556	13.8627	0	CYPs	103	1	NA	36	3	NA	14	91
AFUN001075	AfunF3_3	16367343	16368945	1603	+	Protein lin-7 homolog [Source:UniProtKB/TrEMBL;Acc:A0A182R4I3]	NA	0.567859	2.65556	1.13725	1.15789	other	10	NA	NA	NA	1	NA	1	30
AFUN015794	AfunF3_2	85294344	85296051	1708	-	cytochrome P450	CYP6M2	0.565615	6.47222	3.52288	2.1	CYPs	40	2	NA	NA	NA	NA	8	144
AFUN004589	AfunF3_3	14344088	14345865	1778	-	retinol dehydrogenase 13 (all-trans/9-cis) [Source:Projected from Anopheles gambiae (AGAP005980) VB Community Annotation]	NA	0.562979	6.33333	1.58824	3.94737	other	28	NA	1	1	1	NA	4	155
AFUN007253	AfunF3_3	84485639	84492111	6473	-	WH2 domain-containing protein [Source:UniProtKB/TrEMBL;Acc:A0A182RLY1]	NA	0.562679	8.76667	1.5098	6.15789	other	32	3	NA	1	1	NA	11	144
AFUN010925	AfunF3_2	43370623	43403737	33115	-	protein phosphatase 1, catalytic subunit [Source:Projected from Anopheles gambiae (AGAP003114) VB Community Annotation]	NA	0.562578	28.2833	18.3856	6.35789	other	50	NA	3	7	28	NA	3	394
AFUN009366	AfunF3_3	84049492	84051224	1733	+	phenylalanyl-tRNA synthetase alpha chain [Source:Projected from Anopheles gambiae (AGAP012096) VB Community Annotation]	NA	0.561114	4.7	3.32026	0.805263	other	21	NA	NA	NA	NA	NA	7	37
AFUN015904	AfunF3_3	12808612	12810622	2011	+	cytochrome P450	CYP4J5	0.560147	11.7056	5.98693	4.31053	CYPs	49	3	NA	NA	1	NA	7	165
AFUN020179	AfunF3_2	96631587	96634115	2529	-	cytochrome P450 [Source:Projected from Anopheles gambiae (AGAP009240) VB Community Annotation]	NA	0.559591	6.38889	5.62745	0	CYPs	9	2	NA	1	1	NA	4	158
AFUN020349	AfunF3_2	33155514	33184158	28645	+	stardust, isoform B [Source:Projected from Anopheles gambiae (AGAP002711) VB Community Annotation]	NA	0.559405	19.0722	9.24837	7.55789	other	112	NA	1	41	12	NA	31	348
AFUN009011	AfunF3_3	15134623	15152802	18180	+	unspecified product	NA	0.5594	17.1278	3.66667	11.4263	other	24	5	1	1	NA	NA	17	248
AFUN021467	AfunF3_2	55072443	55077749	5307	+	sodium-independent sulfate anion transporter [Source:Projected from Anopheles gambiae (AGAP013218) VB Community Annotation]	NA	0.559309	10.6056	6.97386	2.37368	other	52	2	1	7	NA	NA	14	128
AFUN005118	AfunF3_2	11411275	11412687	1413	-	unspecified product	NA	0.55881	4.43889	2.24837	1.66842	other	32	NA	NA	NA	NA	NA	5	89
AFUN009971	AfunF3_3	81506390	81520298	13909	-	phosphatidylinositol-4-phosphate 3-kinase [Source:Projected from Anopheles gambiae (AGAP011036) VB Community Annotation]	NA	0.557857	12.9944	7.19608	4.29474	other	28	NA	NA	4	NA	NA	9	268
AFUN016008	AfunF3_2	75248431	75249588	1158	+	Glutathione S-transferase [Source:UniProtKB/TrEMBL;Acc:A0A182S5D9]	GSTE6	0.554129	8.49444	4.22222	3.35263	GSTs	91	NA	NA	2	7	NA	4	103
AFUN020916	AfunF3_2	46928679	46930599	1921	+	NAD-dependent malate dehydrogenase [Source:UniProtKB/TrEMBL;Acc:A0A4Y0BSI4]	NA	0.550749	2.87778	1.57516	1.01053	other	12	1	2	NA	NA	NA	NA	54
AFUN011499	AfunF3_3	70224354	70228529	4176	+	molecular chaperone DnaK [Source:Projected from Anopheles gambiae (AGAP010876) VB Community Annotation]	NA	0.550014	10.9556	2.9281	6.93158	other	56	NA	NA	NA	NA	NA	13	139
AFUN018708	AfunF3_3	19707936	19708534	599	+	unspecified product	not assigned	0.549902	3.63889	2.0915	1.18421	UGTs	14	NA	1	1	3	NA	1	56
AFUN002571	AfunF3_3	24353693	24358186	4494	-	unspecified product	NA	0.549861	19.8333	9.96078	7.89474	other	68	2	NA	5	NA	NA	14	298
AFUN006221	AfunF3_X	4063816	4073715	9900	-	Glutathione peroxidase [Source:UniProtKB/TrEMBL;Acc:A0A182RJ05]	NA	0.547269	7.51111	0.843137	5.95789	other	24	1	NA	2	2	NA	7	167
AFUN011410	AfunF3_2	42663487	42668223	4737	+	Glutathione S-transferase [Source:UniProtKB/TrEMBL;Acc:A0A182RYN4]	GSTD7	0.546508	10.9833	7.01961	2.94211	GSTs	49	1	8	2	NA	NA	1	128
AFUN009558	AfunF3_3	78641581	78647578	5998	-	TOLL-like receptor 11	TOLL11	0.544968	23.1389	15.4052	5.65263	other	24	2	NA	NA	1	NA	21	372
AFUN010428	AfunF3_X	16589547	16595320	5774	-	Cytochrome P450 [Source:UniProtKB/TrEMBL;Acc:A0A182RVW8]	CYP4G16	0.544818	4.66667	4.24837	0	CYPs	8	NA	NA	2	NA	NA	1	182
AFUN008059	AfunF3_X	12076229	12077999	1771	-	G protein beta subunit-like [Source:Projected from Anopheles gambiae (AGAP001036) VB Community Annotation]	NA	0.544337	3.72222	3.39216	0	other	12	NA	NA	1	NA	NA	5	56
AFUN022130	AfunF3_3	20651631	20657021	5391	-	facilitated glucose transporter (solute carrier family 2) [Source:Projected from Anopheles gambiae (AGAP005237) VB Community Annotation]	NA	0.543493	10.6389	6.55556	3.15789	other	39	2	1	5	NA	NA	8	179
AFUN011453	AfunF3_X	3384125	3384882	758	+	CYTH domain-containing protein [Source:UniProtKB/TrEMBL;Acc:A0A182RYS5]	NA	0.543452	2.15	0	1.96316	other	21	1	NA	NA	NA	NA	2	94
AFUN008197	AfunF3_2	20950622	20951912	1291	+	Phosphoglycerate mutase [Source:UniProtKB/TrEMBL;Acc:A0A182RPL4]	NA	0.539923	5.16111	4.54902	0.2	other	56	NA	NA	1	NA	NA	6	67
AFUN007992	AfunF3_2	45694351	45707425	13075	-	TATA-binding protein-associated factor [Source:Projected from Anopheles gambiae (AGAP001820) VB Community Annotation]	NA	0.539302	25.1111	23.1373	0	other	107	1	NA	1	NA	NA	43	353
AFUN018712	AfunF3_3	43703243	43704555	1313	-	unspecified product	NA	0.539216	0.666667	0.614379	0	other	2	NA	NA	1	NA	NA	NA	23
AFUN015792	AfunF3_2	8544505	8546181	1677	-	cytochrome P450	CYP6P9A	0.538363	20.4444	18.8758	0	CYPs	129	2	NA	52	2	NA	22	72
AFUN004453	AfunF3_2	53859141	53860856	1716	+	pre-mRNA-splicing factor RBM22/SLT11 [Source:Projected from Anopheles gambiae (AGAP004509) VB Community Annotation]	NA	0.538291	3.28333	2.35294	0.678947	other	15	NA	1	5	NA	NA	4	70
AFUN021361	AfunF3_2	13478328	13479683	1356	-	fatty acyl-CoA elongase [Source:Projected from Anopheles gambiae (AGAP003195) VB Community Annotation]	NA	0.537525	6.44444	5.96078	0	other	51	1	2	1	2	NA	4	122
AFUN009553	AfunF3_3	78736449	78741066	4618	+	zinc/iron regulated transporter-related protein [Source:Projected from Anopheles gambiae (AGAP011178) VB Community Annotation]	NA	0.537356	4.54444	3.05229	1.15263	other	12	1	NA	NA	NA	NA	5	100
AFUN000707	AfunF3_X	15371391	15410351	38961	-	neuronal cell adhesion molecule [Source:Projected from Anopheles gambiae (AGAP000720) VB Community Annotation]	NA	0.536933	14.2556	13.0131	0.189474	other	23	NA	NA	4	5	NA	14	469
AFUN009639	AfunF3_3	39590675	39593892	3218	-	polyadenylate-binding protein [Source:Projected from Anopheles gambiae (AGAP005117) VB Community Annotation]	NA	0.535928	6.58333	4.8366	1.27368	other	30	NA	2	1	NA	NA	3	93
AFUN019475	AfunF3_2	85305949	85307500	1552	-	unspecified product	NA	0.535387	9.2	8.16993	0.378947	other	65	5	NA	NA	NA	NA	8	195
AFUN015957	AfunF3_2	44037157	44039460	2304	+	Cytochrome P450 [Source:UniProtKB/TrEMBL;Acc:A0A182S588]	CYP304C1	0.53462	17.1333	9.05229	6.89474	CYPs	74	1	1	25	1	NA	9	179
AFUN015865	AfunF3_3	73273647	73276228	2582	-	cytochrome P450	CYP9J4	0.533888	10.8444	2.56209	7.54737	CYPs	49	1	1	13	1	NA	10	139
AFUN021280	AfunF3_2	76616245	76619833	3589	+	mediator of RNA polymerase II transcription subunit [Source:Projected from Anopheles gambiae (AGAP009886) VB Community Annotation]	NA	0.53375	6.75556	3.26797	3.03158	other	29	1	NA	NA	NA	NA	7	109
AFUN015753	AfunF3_3	74413322	74415512	2191	+	Histone H2A [Source:UniProtKB/TrEMBL;Acc:A0A182S4N2]	NA	0.533404	2.95556	2.56863	0.189474	other	29	NA	NA	NA	3	NA	2	65
AFUN015888	AfunF3_2	8556748	8558550	1803	-	cytochrome P450	CYP6P5	0.53297	15.6111	14.5817	0	CYPs	107	5	1	38	1	NA	12	65
AFUN020026	AfunF3_X	11086054	11145467	59414	+	insulin-like growth factor 2 receptor [Source:Projected from Anopheles gambiae (AGAP000998) VB Community Annotation]	NA	0.531437	33.2667	24.1961	6.97895	other	87	4	2	36	2	NA	28	942
AFUN015775	AfunF3_2	87479299	87481608	2310	-	cytochrome P450	CYP12F2	0.531206	19.2944	4.08497	14.0053	CYPs	109	8	NA	8	NA	NA	11	239
AFUN004993	AfunF3_2	14739705	14741248	1544	-	translation initiation factor eIF-2B subunit alpha [Source:Projected from Anopheles gambiae (AGAP012611) VB Community Annotation]	NA	0.526635	7.06111	3.08497	3.6	other	27	NA	NA	4	NA	NA	4	76
AFUN015944	AfunF3_2	50263572	50269989	6418	-	leucyl aminopeptidase [Source:Projected from Anopheles gambiae (AGAP003475) VB Community Annotation]	NA	0.52541	14.0389	8.53595	4.78947	other	22	1	NA	NA	NA	NA	18	145
AFUN015877	AfunF3_2	95749066	95751307	2242	-	CLIP-domain serine protease [Source:Projected from Anopheles gambiae (AGAP008835) VB Community Annotation]	NA	0.525308	2.38889	2.26797	0	other	17	1	NA	4	NA	NA	1	16
AFUN004419	AfunF3_2	54122727	54126457	3731	+	gamma-interferon-inducible lysosomal thiol reductase [Source:Projected from Anopheles gambiae (AGAP004551) VB Community Annotation]	NA	0.524957	6.03889	2.70588	3.03158	other	21	NA	NA	1	NA	NA	6	63
AFUN015889	AfunF3_2	8554228	8555956	1729	-	cytochrome P450	CYP6P9b	0.524851	22.1278	20.549	0.478947	CYPs	142	4	1	64	3	NA	21	85
AFUN010379	AfunF3_2	67495365	67497454	2090	-	Cir_N domain-containing protein [Source:UniProtKB/TrEMBL;Acc:A0A182RVR9]	NA	0.524763	3.81111	1.60131	2.02105	other	20	NA	NA	NA	NA	NA	4	61
AFUN010132	AfunF3_X	12448669	12454066	5398	+	unspecified product	NA	0.524022	12.0278	9.01307	2.43684	other	38	1	NA	2	NA	NA	17	283
AFUN016402	AfunF3_2	6503597	6508589	4993	+	GC-rich sequence DNA-binding factor	NA	0.523645	5.66667	5.39869	0	other	27	NA	NA	3	NA	NA	6	131
AFUN022249	AfunF3_3	69648491	69650037	1547	-	Peptidase S1 domain-containing protein [Source:UniProtKB/TrEMBL;Acc:A0A4Y0BQW5]	NA	0.521649	9.06667	5.13725	3.53684	other	33	3	NA	3	NA	NA	5	101
AFUN019873	AfunF3_3	7423737	7434728	10992	-	phospholipid scramblase [Source:Projected from Anopheles gambiae (AGAP005504) VB Community Annotation]	NA	0.52026	8.32222	1.67974	6.30526	other	26	1	6	NA	4	NA	4	339
AFUN010493	AfunF3_3	70464756	70467203	2448	+	cuticular protein RR-2 family [Source:Projected from Anopheles gambiae (AGAP010887) VB Community Annotation]	NA	0.519816	5.81667	1.30719	4.27895	other	12	NA	NA	7	1	NA	4	131
AFUN007086	AfunF3_3	6504186	6512403	8218	+	unspecified product	NA	0.519794	17.2889	12.3203	4.28421	other	106	2	NA	12	8	NA	32	283
AFUN021149	AfunF3_3	3070895	3071537	643	-	C-type lectin (CTL) - mannose binding [Source:Projected from Anopheles gambiae (AGAP007412) VB Community Annotation]	NA	0.518082	5.22222	2.9281	2.10526	other	49	NA	2	NA	2	1	5	54
AFUN008635	AfunF3_3	1995202	1996640	1439	-	Thioredoxin peroxidase 3 [Source:UniProtKB/TrEMBL;Acc:A0A182RQU3]	TPX3	0.518011	6.75556	6.14379	0.368421	other	48	NA	1	NA	NA	NA	5	44
AFUN015884	AfunF3_2	23218753	23220746	1994	-	CLIP domain-containing serine protease [Source:UniProtKB/TrEMBL;Acc:A0A182S514]	NA	0.516556	8.96667	4.19608	4.47368	other	35	1	NA	4	2	NA	1	75
AFUN015793	AfunF3_2	8539121	8540985	1865	-	Carboxylic ester hydrolase [Source:UniProtKB/TrEMBL;Acc:A0A182S4S2]	NA	0.514589	20.9444	20.3333	0	other	177	8	NA	54	NA	NA	19	72
AFUN001129	AfunF3_2	48404249	48405124	876	+	Ecdysteroid-regulated protein [Source:Projected from Anopheles gambiae (AGAP002804) VB Community Annotation]	NA	0.513806	6.58333	3.76471	2.63684	other	12	5	NA	NA	3	NA	4	69
AFUN010381	AfunF3_2	67499421	67502487	3067	+	unspecified product	NA	0.512032	1.36667	1.06536	0.268421	other	4	NA	NA	NA	NA	NA	1	50
AFUN021625	AfunF3_2	52458692	52459979	1288	+	iron-regulated short-chain dehydrogenase/reductase [Source:Projected from Anopheles gambiae (AGAP012514) VB Community Annotation]	NA	0.508299	10	7.22876	2.60526	other	78	3	1	2	2	NA	5	110
AFUN009589	AfunF3_2	33017641	33019610	1970	+	unspecified product	NA	0.507669	12.6111	8.71242	3.70526	other	39	2	NA	NA	2	NA	9	119
AFUN016250	AfunF3_2	82873595	82874334	740	-	salivary gland protein 7-like	NA	0.507062	4.69444	3.52288	1.10526	other	20	1	NA	2	3	NA	NA	95
AFUN005715	AfunF3_X	7601088	7603514	2427	-	cytochrome P450	CYP315A1	0.50621	9.25	5.26144	3.87368	CYPs	47	2	NA	NA	3	NA	4	227
AFUN021362	AfunF3_2	86939969	86940675	707	-	sensory appendage protein [Source:Projected from Anopheles gambiae (AGAP008052) VB Community Annotation]	NA	0.505497	2.5	1.77778	0.694737	other	11	NA	1	2	NA	1	NA	62
AFUN005676	AfunF3_2	76662384	76665275	2892	+	cuticular protein RR-1 family [Source:Projected from Anopheles gambiae (AGAP009878) VB Community Annotation]	NA	0.505447	4.11111	2.71895	1.34737	other	6	1	NA	2	NA	NA	3	82
AFUN004614	AfunF3_3	76412715	76414443	1729	-	NADH dehydrogenase (ubiquinone) 1 alpha subcomplex [Source:Projected from Anopheles gambiae (AGAP010792) VB Community Annotation]	NA	0.503733	4.26667	2.9085	1.32632	other	20	NA	NA	NA	NA	NA	5	68
AFUN008521	AfunF3_2	31863331	31884654	21324	+	ATP-binding cassette transporter (ABC transporter) family H member [Source:Projected from Anopheles gambiae (AGAP002638) VB Community Annotation]	NA	0.503233	18.9611	12.549	6.28947	ABCs	50	NA	NA	5	2	NA	18	235
AFUN021058	AfunF3_2	12617951	12620798	2848	+	DUF4806 domain-containing protein [Source:UniProtKB/TrEMBL;Acc:A0A4Y0BKB6]	NA	0.502689	4.08333	3.0719	0.989474	other	16	NA	1	NA	2	NA	1	68
AFUN006819	AfunF3_X	6662431	6670583	8153	+	unspecified product	NA	0.501964	2.72778	1.00654	1.71053	other	15	NA	NA	1	NA	NA	8	74
AFUN002387	AfunF3_2	50771352	50772452	1101	+	Lipase [Source:UniProtKB/TrEMBL;Acc:A0A182R885]	NA	0.501863	4.91111	3.69281	1.2	other	28	1	NA	NA	NA	NA	6	50
AFUN018679	AfunF3_3	4453279	4454144	866	+	odorant-binding protein [Source:Projected from Anopheles gambiae (AGAP007286) VB Community Annotation]	NA	0.500807	6.87222	3.9085	2.95263	other	52	1	NA	2	NA	NA	5	60
AFUN022341	AfunF3_3	14752845	14755614	2770	+	ubiquitin-conjugating enzyme E2 J2 [Source:Projected from Anopheles gambiae (AGAP005954) VB Community Annotation]	NA	0.500619	11.1611	3.81046	7.33684	other	48	NA	4	1	5	NA	1	227
AFUN006047	AfunF3_3	20390904	20396245	5342	+	Serine protease inhibitor (serpin) 10 [Source:UniProtKB/TrEMBL;Acc:A0A1Y9HCW0]	SRPN10	0.500553	13.4833	10	3.46842	other	77	12	20	4	4	NA	17	212
AFUN010824	AfunF3_3	41098970	41100198	1229	+	Peptidase S1 domain-containing protein [Source:UniProtKB/TrEMBL;Acc:A0A182RX12]	NA	0.500511	12.4389	4.62092	7.80526	other	77	6	1	2	3	NA	4	98
AFUN015714	AfunF3_2	8569231	8571137	1907	-	Cytochrome P450 (Fragment) [Source:UniProtKB/TrEMBL;Acc:B5AII0]	CYP6AD1	0.498824	12.5	12.5294	0	CYPs	78	2	NA	30	3	NA	10	87
AFUN022027	AfunF3_3	83379324	83381171	1848	-	CLIP domain-containing serine protease [Source:UniProtKB/TrEMBL;Acc:A0A4Y0BMZ9]	NA	0.497747	4.78333	1.45752	3.34737	other	18	4	NA	1	NA	NA	1	44
AFUN009351	AfunF3_3	83880345	83882832	2488	-	ATP synthase subunit beta [Source:UniProtKB/TrEMBL;Acc:A0A182RSV0]	NA	0.497365	3.00556	1.94771	1.07368	other	15	NA	NA	NA	NA	NA	3	46
AFUN021724	AfunF3_3	69446046	69447634	1589	-	prophenoloxidase activating factor [Source:Projected from Anopheles gambiae (AGAP010730) VB Community Annotation]	NA	0.496069	7.93333	6.65359	1.34211	other	66	8	NA	NA	NA	NA	4	115
AFUN008357	AfunF3_2	8541428	8543101	1674	-	Cytochrome P450 [Source:UniProtKB/TrEMBL;Acc:B5AII8]	NA	0.495798	15.5556	15.6863	0	CYPs	110	6	3	39	1	NA	8	81
AFUN020636	AfunF3_2	85303624	85305337	1714	-	cytochrome P450 [Source:Projected from Anopheles gambiae (AGAP008209) VB Community Annotation]	NA	0.494973	15.9444	12.0784	4.02632	CYPs	84	1	1	NA	1	NA	14	196
AFUN021083	AfunF3_3	72799850	72801046	1197	+	odorant-binding protein [Source:Projected from Anopheles gambiae (AGAP012320) VB Community Annotation]	NA	0.49408	7.56111	5.50327	2.14737	other	18	NA	NA	1	5	NA	3	93
AFUN005675	AfunF3_2	76676373	76682102	5730	+	cuticular protein RR-1 family [Source:Projected from Anopheles gambiae (AGAP009877) VB Community Annotation]	NA	0.493446	5.58333	2.20915	3.44737	other	11	NA	NA	NA	NA	NA	9	81
AFUN001036	AfunF3_3	2316388	2317892	1505	+	28S ribosomal protein S22, mitochondrial	mRpS22	0.493051	3.04444	2.01307	1.07368	other	20	NA	NA	NA	NA	NA	4	89
AFUN022320	AfunF3_2	39876944	39879413	2470	+	CLIP-domain serine protease [Source:Projected from Anopheles gambiae (AGAP003689) UniProtKB/TrEMBL;Acc:A0A1S4GIW4]	NA	0.492968	3.23333	2.62092	0.657895	other	9	NA	NA	NA	NA	NA	3	62
AFUN008655	AfunF3_3	5676552	5680327	3776	+	alpha-crystallin chain B [Source:Projected from Anopheles gambiae (AGAP007160) VB Community Annotation]	NA	0.492275	6.87778	4.02614	2.95789	other	16	1	NA	5	NA	NA	2	104
AFUN011169	AfunF3_2	44032941	44044800	11860	-	unspecified product	NA	0.492087	29.8	18.3137	11.9579	other	137	1	1	37	3	NA	16	329
AFUN021540	AfunF3_2	10574422	10576572	2151	-	ubiquitin-conjugating enzyme E2 G2 [Source:Projected from Anopheles gambiae (AGAP002169) VB Community Annotation]	NA	0.49155	4.41111	1.98039	2.50526	other	32	NA	2	3	NA	NA	2	97
AFUN001836	AfunF3_3	11288857	11289682	826	+	peritrophin [Source:Projected from Anopheles gambiae (AGAP006795) VB Community Annotation]	NA	0.490292	4.78889	3.55556	1.32632	other	24	2	1	NA	1	NA	2	80
AFUN005867	AfunF3_2	16455987	16467631	11645	-	carboxypeptidase D [Source:Projected from Anopheles gambiae (AGAP002414) VB Community Annotation]	NA	0.490169	31.9778	25.0065	7.6	other	26	NA	NA	6	NA	NA	18	395
AFUN016681	AfunF3_2	18817217	18818801	1585	+	Thioredoxin [Source:UniProtKB/TrEMBL;Acc:A0A453YNP6]	NA	0.490069	0.988889	0.503268	0.505263	other	12	NA	NA	1	NA	NA	1	33
AFUN007919	AfunF3_2	44873662	44874484	823	+	cuticular protein RR-2 family [Source:Projected from Anopheles gambiae (AGAP002994) VB Community Annotation]	NA	0.487438	3.23889	2.32026	1	other	5	NA	NA	NA	NA	NA	5	38
AFUN008073	AfunF3_X	11905206	11915534	10329	-	sugar transporter ERD6-like [Source:Projected from Anopheles gambiae (AGAP001027) VB Community Annotation]	NA	0.487092	4.16667	3.51634	0.757895	other	30	NA	1	NA	NA	NA	17	159
AFUN005851	AfunF3_2	23823829	23825824	1996	-	unspecified product	NA	0.486955	12.6889	9.96732	3.05263	other	43	NA	3	3	3	NA	7	161
AFUN015790	AfunF3_2	18835030	18837098	2069	+	cytochrome P450	CYP6AG1	0.486273	17.2778	7.07843	10.6737	CYPs	95	5	4	1	NA	NA	12	173
AFUN021410	AfunF3_3	92098574	92100697	2124	-	alpha-glucosidase [Source:Projected from Anopheles gambiae (AGAP012400) VB Community Annotation]	NA	0.485211	12.2278	7.40523	5.18421	other	40	4	NA	NA	2	NA	7	137
AFUN021678	AfunF3_3	57980716	57981741	1026	-	unspecified product	NA	0.484465	2.83333	2.35294	0.568421	other	29	2	NA	NA	1	NA	2	41
AFUN015723	AfunF3_3	2586822	2588971	2150	-	Cytochrome P450 [Source:UniProtKB/TrEMBL;Acc:A0A182S4J9]	CYP6AH1	0.484197	14.5222	11.2549	3.72632	CYPs	99	2	1	2	NA	NA	13	154
AFUN015786	AfunF3_2	8531151	8533251	2101	-	Cytochrome P450 (Fragment) [Source:UniProtKB/TrEMBL;Acc:B5AIH9]	CYP6AA1	0.48415	19.2778	19.8889	0	CYPs	155	8	1	62	2	NA	20	86
AFUN005694	AfunF3_X	7744129	7758948	14820	-	acetylcholinesterase [Source:Projected from Anopheles gambiae (AGAP000466) VB Community Annotation]	NA	0.484077	8.51667	6.64052	2.14737	other	6	NA	NA	1	NA	NA	4	311
AFUN015960	AfunF3_2	85313079	85315124	2046	+	cytochrome P450	CYP6Y2	0.483991	4.38889	4.52941	0	CYPs	46	2	NA	NA	1	NA	6	254
AFUN011319	AfunF3_2	39546479	39548898	2420	+	Ubiquitin-like domain-containing protein [Source:UniProtKB/TrEMBL;Acc:A0A182RYE6]	NA	0.483682	8.09444	6.4902	1.86842	other	46	1	4	NA	1	NA	5	133
AFUN020209	AfunF3_2	23036844	23038516	1673	-	CLIP domain-containing serine protease [Source:UniProtKB/TrEMBL;Acc:A0A4Y0BP00]	NA	0.483155	6.30556	2.06536	4.45263	other	40	5	NA	NA	NA	NA	3	42
AFUN001047	AfunF3_3	87630281	87632851	2571	-	syntaxin [Source:Projected from Anopheles gambiae (AGAP011727) VB Community Annotation]	NA	0.48311	9.07778	6.56863	2.81579	other	59	NA	NA	2	4	NA	7	110
AFUN005113	AfunF3_2	11362614	11363632	1019	+	dynein light chain roadblock-type [Source:Projected from Anopheles gambiae (AGAP003360) VB Community Annotation]	NA	0.483108	5.57222	1.60784	4.15263	other	37	NA	1	2	3	NA	1	107
AFUN011378	AfunF3_2	42954866	42956717	1852	+	WD repeat domain phosphoinositide-interacting protein [Source:Projected from Anopheles gambiae (AGAP012792) VB Community Annotation]	NA	0.482982	10.0222	6.97386	3.38947	other	48	NA	2	1	1	NA	6	151
AFUN015927	AfunF3_2	11414214	11415574	1361	+	unspecified product	NA	0.481392	5.36667	2.9085	2.65789	other	36	NA	NA	1	2	NA	3	100
AFUN002547	AfunF3_3	93324189	93325493	1305	+	Eupolytin [Source:Projected from Anopheles gambiae (AGAP011477) UniProtKB/TrEMBL;Acc:A0A1S4H7M9]	NA	0.480956	8.36111	6.70588	1.97368	other	29	1	1	1	1	NA	2	99
AFUN007593	AfunF3_X	7941812	7943238	1427	+	Probable cytosolic iron-sulfur protein assembly protein Ciao1 [Source:UniProtKB/TrEMBL;Acc:A0A182RMX1]	NA	0.479303	3.3	0.836601	2.6	other	16	NA	2	1	NA	NA	2	118
AFUN022011	AfunF3_2	1581241	1582208	968	+	chymotrypsin [Source:Projected from Anopheles gambiae (AGAP001198) VB Community Annotation]	NA	0.479173	2.3	1.43791	0.957895	other	20	2	NA	4	NA	NA	1	30
AFUN016407	AfunF3_2	49324205	49325315	1111	-	prefoldin alpha subunit	NA	0.478805	2.32778	1.37908	1.04737	other	19	NA	2	1	NA	NA	NA	9
AFUN009146	AfunF3_3	59999514	60001140	1627	-	Peptidase S1 domain-containing protein [Source:UniProtKB/TrEMBL;Acc:A0A182RS96]	NA	0.478801	5.18333	2.52941	2.87368	other	21	2	NA	1	NA	NA	3	98
AFUN006575	AfunF3_2	65956366	65958108	1743	+	actin-like protein 6B [Source:Projected from Anopheles gambiae (AGAP008687) VB Community Annotation]	NA	0.478695	8.13889	6.57516	1.91053	other	37	NA	NA	2	NA	NA	6	120
AFUN015897	AfunF3_2	23222334	23223952	1619	+	CLIP-domain serine protease [Source:Projected from Anopheles gambiae (AGAP003251) VB Community Annotation]	NA	0.478491	6.92778	5.07843	2.14737	other	30	NA	1	2	NA	NA	2	103
AFUN018527	AfunF3_3	76769003	76787804	18802	-	cation-transporting ATPase 13A3/4/5 [Source:Projected from Anopheles gambiae (AGAP011271) VB Community Annotation]	NA	0.477858	23.1611	19.0131	5.17368	other	50	2	NA	NA	7	NA	20	349
AFUN003933	AfunF3_3	5561037	5564729	3693	+	PX domain-containing protein [Source:UniProtKB/TrEMBL;Acc:A0A182RCL4]	NA	0.475439	3	0	3.14737	other	13	NA	NA	8	1	NA	3	107
AFUN015811	AfunF3_2	75249628	75250550	923	-	Glutathione S-transferase [Source:UniProtKB/TrEMBL;Acc:A0A182S4U0]	GSTE5	0.475086	6.19444	4.52941	1.97368	GSTs	70	4	1	1	1	NA	2	93
AFUN021752	AfunF3_3	85094435	85098841	4407	+	SWI/SNF-related matrix-associated actin-dependent regulator of chromatin [Source:Projected from Anopheles gambiae (AGAP010700) VB Community Annotation]	NA	0.474618	17.55	5.18301	13.2579	other	102	NA	1	1	NA	NA	24	209
AFUN015787	AfunF3_2	8535644	8537599	1956	-	Carboxylic ester hydrolase [Source:UniProtKB/TrEMBL;Acc:A0A182S4R6]	NA	0.470588	14.2222	15.0588	0	other	71	1	NA	23	2	NA	7	65
AFUN010399	AfunF3_X	16899562	16900963	1402	+	tubulin folding cofactor B [Source:Projected from Anopheles gambiae (AGAP000120) VB Community Annotation]	NA	0.470588	2	2.11765	0	other	12	NA	NA	1	NA	NA	3	98
AFUN010148	AfunF3_X	12989762	12991742	1981	+	C-factor [Source:Projected from Anopheles gambiae (AGAP000564) VB Community Annotation]	NA	0.470483	5.53333	3.28105	2.57895	other	36	NA	NA	2	NA	NA	8	118
AFUN020405	AfunF3_2	8449150	8579233	130084	+	solute carrier family 8 (sodium/calcium exchanger) [Source:Projected from Anopheles gambiae (AGAP002859) VB Community Annotation]	NA	0.46793	464.794	483.464	11.1421	other	2639	57	9	1054	55	NA	197	2811
AFUN003760	AfunF3_2	13448261	13458675	10415	+	unspecified product	NA	0.46747	11.4611	6.16993	6.03684	other	22	NA	NA	4	NA	NA	8	264
AFUN007296	AfunF3_X	4910209	4912471	2263	-	unspecified product	NA	0.466498	9.23333	3.29412	6.55789	other	56	NA	NA	NA	2	NA	12	86
AFUN004539	AfunF3_2	54799043	54802806	3764	+	phosphotransferase LOC123688 [Source:Projected from Anopheles gambiae (AGAP004612) VB Community Annotation]	NA	0.465456	5.19444	2.89542	2.65789	other	15	NA	2	1	NA	NA	2	110
AFUN006122	AfunF3_2	96816472	96820250	3779	-	cytochrome P450	CYP4C27	0.465421	15.4444	8.0915	8.42105	CYPs	26	1	1	10	2	NA	12	239
AFUN020552	AfunF3_2	86927512	86929735	2224	-	sensory appendage protein [Source:Projected from Anopheles gambiae (AGAP008054) VB Community Annotation]	NA	0.465291	6.11111	4.83007	1.70526	other	15	2	NA	NA	1	NA	2	99
AFUN021618	AfunF3_2	52722528	52724229	1702	-	zinc finger protein [Source:Projected from Anopheles gambiae (AGAP004417) VB Community Annotation]	NA	0.464897	10.7111	8.81046	2.65263	other	82	2	NA	NA	NA	NA	12	126
AFUN002291	AfunF3_2	69125385	69132223	6839	+	U3 small nucleolar RNA-associated protein [Source:Projected from Anopheles gambiae (AGAP009004) VB Community Annotation]	NA	0.46402	36.9944	28.3987	11.2579	other	212	9	NA	1	NA	NA	40	545
AFUN003368	AfunF3_3	1645305	1656955	11651	+	unspecified product	NA	0.463757	12.6	5.17647	8.33684	other	52	2	NA	17	NA	NA	NA	163
AFUN002726	AfunF3_3	35314199	35317451	3253	-	Presequence protease, mitochondrial [Source:Projected from Anopheles gambiae (AGAP006616) VB Community Annotation]	NA	0.462847	12.9444	6.84314	7.06316	other	60	2	NA	NA	NA	NA	11	204
AFUN016419	AfunF3_2	2366006	2367364	1359	+	eupolytin	NA	0.461239	7.9	6.71242	1.8	other	66	NA	NA	1	3	NA	6	135
AFUN005285	AfunF3_2	93573887	93576458	2572	+	mitochondrial import receptor subunit TOM70 [Source:Projected from Anopheles gambiae (AGAP009497) VB Community Annotation]	NA	0.461229	10.15	5.56863	5.36842	other	56	NA	1	NA	4	NA	9	236
AFUN020895	AfunF3_2	8559923	8562096	2174	-	Cytochrome P450 (Fragment) [Source:UniProtKB/TrEMBL;Acc:B5AII3]	NA	0.460995	25.8889	27.9085	0	CYPs	239	7	NA	77	10	NA	20	114
AFUN006612	AfunF3_2	65124318	65124878	561	+	unspecified product	NA	0.460164	4.38889	4.73856	0	other	16	NA	1	5	1	NA	NA	52
AFUN001268	AfunF3_2	12112071	12121781	9711	+	Protein tyrosine phosphatase, receptor type, f polypeptide (PTPRF) interacting protein (liprin) [Source:Projected from Anopheles gambiae (AGAP001469) VB Community Annotation]	NA	0.460119	10.2389	7.55556	3.5	other	27	1	2	8	NA	NA	4	381
AFUN008296	AfunF3_2	7548093	7549101	1009	+	Protein SYS1 homolog [Source:UniProtKB/TrEMBL;Acc:A0A182RPW3]	NA	0.459979	6.28889	5.17647	1.61579	other	31	1	4	NA	1	1	NA	73
AFUN022319	AfunF3_2	39880198	39884241	4044	+	unspecified product	NA	0.459974	28.6056	16.085	14.8105	other	203	9	NA	6	NA	NA	24	337
AFUN016005	AfunF3_2	95604284	95606185	1902	+	Cytochrome P450 [Source:UniProtKB/TrEMBL;Acc:A0A182S5D6]	CYP9M2	0.457892	9.19444	5.94771	4.02105	CYPs	21	NA	NA	7	NA	NA	7	113
AFUN020670	AfunF3_3	24365242	24369727	4486	-	unspecified product	NA	0.457217	14.3722	10.4967	5.10526	other	33	6	1	NA	NA	NA	5	167
AFUN006932	AfunF3_3	68368440	68372265	3826	+	unspecified product	NA	0.456748	2.52778	1.94118	0.805263	other	10	2	NA	NA	NA	NA	NA	58
AFUN016533	AfunF3_X	11098760	11120132	21373	-	TOLL-like receptor 1A	TOLL1A	0.454973	17.7167	16.3595	2.95263	other	50	2	1	20	1	NA	16	460
AFUN019991	AfunF3_2	9330149	9343731	13583	+	ceramide synthetase [Source:Projected from Anopheles gambiae (AGAP001761) VB Community Annotation]	NA	0.454743	16.7778	13.549	4.74737	other	35	NA	5	1	6	NA	5	311
AFUN016393	AfunF3_2	3936221	3938623	2403	+	CLIP-domain serine protease	NA	0.453779	12.2167	8.20915	5.13684	other	86	2	4	3	2	NA	5	200
AFUN018768	AfunF3_3	82889019	82895294	6276	-	PX domain-containing protein [Source:UniProtKB/TrEMBL;Acc:A0A4Y0BIJ7]	NA	0.452699	7.16111	7.73856	0.1	other	24	1	NA	NA	5	NA	5	110
AFUN011679	AfunF3_2	39983252	39983602	351	+	unspecified product	NA	0.452448	2.36667	2.2549	0.336842	other	8	1	NA	NA	NA	NA	1	25
AFUN004355	AfunF3_2	82057687	82058704	1018	-	39S ribosomal protein L24, mitochondrial	mRpL24	0.450334	2.51111	0.797386	1.96316	other	15	NA	NA	NA	1	NA	2	26
AFUN011680	AfunF3_2	39982575	39983740	1166	-	unspecified product	NA	0.449106	3.45556	3.0915	0.715789	other	12	1	NA	NA	1	NA	1	59
AFUN011324	AfunF3_2	39571111	39572379	1269	+	transcriptional adapter [Source:Projected from Anopheles gambiae (AGAP004085) VB Community Annotation]	NA	0.447059	2.22222	2.45752	0	other	18	NA	NA	NA	NA	NA	3	47
AFUN008191	AfunF3_2	57069277	57072133	2857	+	nucleolar complex protein [Source:Projected from Anopheles gambiae (AGAP010308) VB Community Annotation]	NA	0.446438	2.00556	1.69935	0.521053	other	8	NA	NA	2	NA	NA	2	101
AFUN007653	AfunF3_3	7686917	7693538	6622	-	cytochrome b-561 [Source:Projected from Anopheles gambiae (AGAP005520) VB Community Annotation]	NA	0.44606	10.8556	2.94771	9.07895	other	34	NA	1	2	2	NA	7	158
AFUN007046	AfunF3_2	41661168	41662106	939	+	ATP-dependent Clp protease proteolytic subunit [Source:UniProtKB/TrEMBL;Acc:A0A182RLC8]	NA	0.44395	5.03889	2.83007	2.77368	other	28	NA	NA	16	1	NA	3	69
AFUN007607	AfunF3_3	19262758	19268238	5481	-	unspecified product	NA	0.443607	11.6944	3.96078	9.05263	other	26	1	NA	1	NA	NA	9	220
AFUN015956	AfunF3_2	44040267	44042289	2023	+	Cytochrome P450 [Source:UniProtKB/TrEMBL;Acc:A0A182S587]	CYP304B1	0.443577	12.2667	9.26144	4.38947	CYPs	63	NA	NA	12	2	NA	7	132
AFUN010752	AfunF3_2	61195210	61197398	2189	+	PNPLA domain-containing protein [Source:UniProtKB/TrEMBL;Acc:A0A182RWU2]	NA	0.443535	14.9889	9.79739	6.88421	other	40	2	2	2	2	NA	12	147
AFUN002180	AfunF3_2	37885682	37890058	4377	-	ATP-binding cassette	NA	0.442225	34.7	20.3464	18.3632	other	140	4	1	5	NA	NA	31	305
AFUN020361	AfunF3_X	15415842	15421999	6158	-	unspecified product	NA	0.441854	1.20556	1.04575	0.3	other	5	1	NA	1	NA	NA	NA	106
AFUN019227	AfunF3_2	23025435	23026960	1526	-	CLIP domain-containing serine protease [Source:UniProtKB/TrEMBL;Acc:A0A4Y0BGJ4]	NA	0.440854	6.48333	1.96078	5.28947	other	16	1	NA	3	NA	NA	4	39
AFUN021847	AfunF3_2	45269310	45272496	3187	-	CLIP-domain serine protease [Source:Projected from Anopheles gambiae (AGAP002813) VB Community Annotation]	NA	0.438194	11.25	9.42484	3.21579	other	63	3	3	4	NA	NA	10	168
AFUN002802	AfunF3_3	86364807	86367609	2803	-	ubiquitin carboxyl-terminal hydrolase 22/27/51 [Source:Projected from Anopheles gambiae (AGAP012119) VB Community Annotation]	NA	0.437859	3.5	1.88235	2.05263	other	27	3	NA	NA	NA	NA	2	68
AFUN001258	AfunF3_2	12180030	12185006	4977	-	unspecified product	NA	0.436675	10.6222	6.53595	5.43158	other	42	3	NA	NA	3	NA	9	240
AFUN019055	AfunF3_3	68591250	68591949	700	+	DnaJ (Hsp40) homolog subfamily C [Source:Projected from Anopheles gambiae (AGAP010609) VB Community Annotation]	NA	0.436618	4.85556	3.79739	1.67368	other	8	2	NA	NA	NA	NA	2	66
AFUN008957	AfunF3_2	29663116	29664671	1556	+	Envelysin [Source:Projected from Anopheles gambiae (AGAP003664) VB Community Annotation]	NA	0.436486	3.35	2.11765	1.65789	other	19	1	2	NA	NA	NA	2	54
AFUN000602	AfunF3_2	17206296	17207028	733	-	60S ribosomal protein L26	RpL26	0.4359	2.01111	0.921569	1.34737	other	12	NA	NA	NA	NA	NA	3	17
AFUN022234	AfunF3_3	77370336	77371578	1243	-	chloride channel [Source:Projected from Anopheles gambiae (AGAP011245) VB Community Annotation]	NA	0.435105	5.79444	4.13072	2.41579	other	28	NA	3	NA	NA	NA	1	106
AFUN004316	AfunF3_2	81570829	81572761	1933	+	Cytochrome P450 [Source:UniProtKB/TrEMBL;Acc:A0A182RDP4]	CYP4H17	0.434435	3.42778	1.85621	2.02105	CYPs	15	NA	NA	10	NA	NA	5	50
AFUN006608	AfunF3_2	65169298	65170890	1593	+	Tetraspanin [Source:UniProtKB/TrEMBL;Acc:A0A182RK40]	NA	0.43374	9.52222	4.21569	6.56842	other	64	2	2	50	NA	NA	9	123
AFUN020223	AfunF3_3	28143893	28145184	1292	+	prefoldin [Source:Projected from Anopheles gambiae (AGAP006070) VB Community Annotation]	NA	0.433698	3.02222	1.30719	2.11579	other	16	NA	1	1	NA	NA	2	86
AFUN003358	AfunF3_3	1864294	1865044	751	-	unspecified product	NA	0.432309	5.06667	2.40523	3.34737	other	40	2	NA	1	NA	NA	5	58
AFUN015938	AfunF3_2	95608280	95610241	1962	+	Cytochrome P450 [Source:UniProtKB/TrEMBL;Acc:A0A182S569]	CYP9M1	0.43224	11.5	9.11111	3.94737	CYPs	40	4	1	NA	2	1	6	213
AFUN000447	AfunF3_3	42720540	42724717	4178	+	Importin subunit alpha [Source:UniProtKB/TrEMBL;Acc:A0A182R2Q6]	NA	0.431213	5.83333	2.75163	3.88421	other	28	NA	NA	4	2	NA	3	97
AFUN011927	AfunF3_2	41032761	41037629	4869	-	heat shock 70kDa protein [Source:Projected from Anopheles gambiae (AGAP004192) VB Community Annotation]	NA	0.431088	12.6944	6.30719	8.13684	other	93	NA	1	2	NA	NA	26	154
AFUN011513	AfunF3_3	63448449	63453494	5046	-	cathepsin L	Cp1	0.430315	4.00556	2.30065	2.26316	other	7	NA	1	NA	NA	NA	2	116
AFUN021443	AfunF3_2	81767595	81772644	5050	-	thioester-containing protein [Source:Projected from Anopheles gambiae (AGAP008368) VB Community Annotation]	NA	0.4301	18.6111	10.634	10.5789	other	54	7	NA	3	NA	NA	10	179
AFUN002134	AfunF3_X	10885352	10893897	8546	+	Uridine phosphorylase [Source:Projected from Anopheles gambiae (AGAP000188) UniProtKB/TrEMBL;Acc:Q7PFX7]	NA	0.429093	2.77222	3.06536	0.1	other	20	NA	NA	NA	6	NA	9	231
AFUN009783	AfunF3_3	3720548	3726900	6353	+	unspecified product	NA	0.428299	8.93889	4.64706	5.57368	other	43	NA	NA	3	9	NA	3	121
AFUN004786	AfunF3_3	6150986	6152811	1826	-	unspecified product	NA	0.42776	16.2444	10.902	7.68947	other	78	5	2	2	NA	NA	11	160
AFUN021173	AfunF3_2	51398054	51401690	3637	-	Aminopeptidase [Source:UniProtKB/TrEMBL;Acc:A0A4Y0BKM7]	NA	0.427364	10.9111	10.9804	1.51579	other	41	4	NA	NA	NA	NA	7	172
AFUN015870	AfunF3_3	66145540	66147605	2066	+	unspecified product	NA	0.427298	5.85	4.70588	1.99474	other	35	2	NA	NA	NA	NA	5	63
AFUN016251	AfunF3_2	82875207	82875906	700	-	salivary gland protein	NA	0.426468	1.77222	1.00654	1.02632	other	4	NA	NA	NA	NA	NA	1	73
AFUN000518	AfunF3_3	69748885	69753425	4541	+	cytochrome P450	CYP6AK1	0.425846	12.25	7.45098	6.61579	CYPs	53	7	1	2	NA	NA	7	153
AFUN021963	AfunF3_2	72174474	72175272	799	+	cuticular protein CPLCG family [Source:Projected from Anopheles gambiae (AGAP008446) VB Community Annotation]	NA	0.42399	2.71667	1.69281	1.43684	other	15	NA	NA	NA	NA	NA	2	62
AFUN005363	AfunF3_3	73878241	73887280	9040	+	unspecified product	NA	0.423396	9.83333	11.3399	0	other	52	6	NA	NA	NA	NA	13	166
AFUN002388	AfunF3_2	50774178	50775664	1487	+	Lipase [Source:Projected from Anopheles gambiae (AGAP003500) UniProtKB/TrEMBL;Acc:Q7QH37]	NA	0.42314	6.78889	4.46405	3.36842	other	43	NA	NA	NA	NA	NA	10	59
AFUN003859	AfunF3_X	9788089	9793331	5243	-	cuticular protein RR-1 family [Source:Projected from Anopheles gambiae (AGAP000344) VB Community Annotation]	NA	0.422635	3.21667	3.61438	0.1	other	6	NA	NA	3	2	NA	1	102
AFUN001120	AfunF3_2	48315181	48318690	3510	+	Ras-related protein R-Ras2 [Source:Projected from Anopheles gambiae (AGAP002812) VB Community Annotation]	NA	0.422081	6.88889	1.5098	6.45263	other	31	NA	1	2	4	NA	1	120
AFUN003874	AfunF3_X	9966248	9978260	12013	-	unspecified product	NA	0.421807	18.1222	15.0458	5.91053	other	23	5	NA	2	NA	NA	16	232
AFUN016265	AfunF3_2	34287710	34289647	1938	-	Carboxylic ester hydrolase [Source:UniProtKB/TrEMBL;Acc:A0A1I8JUW1]	NA	0.421614	6.25556	5.88889	1.34737	other	36	1	1	2	NA	NA	8	118
AFUN016004	AfunF3_2	95600416	95607293	6878	+	CRAL-TRIO domain-containing protein [Source:UniProtKB/TrEMBL;Acc:A0A182S5D5]	NA	0.420205	22.0611	17.9608	7.62105	other	54	2	1	9	1	NA	11	323
AFUN019741	AfunF3_2	88921815	88923988	2174	+	unspecified product	NA	0.419761	4.5	3.03268	2.18947	other	24	3	NA	NA	NA	NA	3	35
AFUN000522	AfunF3_3	69719316	69729878	10563	-	Ig-like domain-containing protein [Source:UniProtKB/TrEMBL;Acc:A0A182R2Y1]	NA	0.419601	5.95	3.57516	3.33158	other	15	NA	NA	2	NA	NA	2	163
AFUN002942	AfunF3_3	28947283	28951619	4337	-	TOLL-like receptor 9	TOLL9	0.419192	12.0444	7.76471	6.22632	other	28	2	NA	1	NA	NA	8	259
AFUN015802	AfunF3_2	8565228	8566912	1685	-	Cytochrome P450 (Fragment) [Source:UniProtKB/TrEMBL;Acc:B5AII1]	CYP6P1	0.418841	14.7778	17.1765	0	CYPs	105	6	2	30	NA	NA	6	80
AFUN021277	AfunF3_3	23021479	23024348	2870	+	heat shock 70kDa protein 1/8 [Source:Projected from Anopheles gambiae (AGAP004944) VB Community Annotation]	NA	0.417797	18.7667	5.29412	16.5579	other	68	NA	1	NA	1	NA	21	180
AFUN003400	AfunF3_3	1331464	1336056	4593	-	unspecified product	NA	0.416157	11.9444	8	5.94737	other	25	1	2	15	NA	NA	6	193
AFUN007075	AfunF3_3	23376828	23377769	942	-	aminoacyl tRNA synthase complex-interacting multifunctional protein [Source:Projected from Anopheles gambiae (AGAP004929) VB Community Annotation]	NA	0.415077	6.45	2.88235	4.66316	other	44	NA	NA	3	2	NA	5	97
AFUN022251	AfunF3_3	69650728	69651920	1193	-	CLIP-domain serine protease [Source:Projected from Anopheles gambiae (AGAP010968) VB Community Annotation]	NA	0.413452	2.1	0.947712	1.51579	other	9	NA	NA	NA	3	NA	NA	47
AFUN010604	AfunF3_2	63336975	63339703	2729	+	heme peroxidase 2	HPX2	0.411315	8.10556	6.62745	2.91579	other	36	3	NA	NA	NA	NA	9	90
AFUN015715	AfunF3_2	75246645	75247559	915	-	Glutathione S-transferase [Source:UniProtKB/TrEMBL;Acc:A0A182S4J1]	GSTE8	0.411003	2.82222	1.66667	1.65789	GSTs	19	1	1	NA	NA	NA	1	48
AFUN000494	AfunF3_3	42311784	42353800	42017	+	voltage-gated sodium channel	NA	0.40986	20.8944	11.8824	12.7789	other	26	NA	NA	18	NA	NA	7	409
AFUN001133	AfunF3_3	64349369	64350367	999	-	Short-chain dehydrogenease/reductase [Source:Projected from Anopheles gambiae (AGAP011852) VB Community Annotation]	NA	0.409169	6.93889	3.88889	4.31053	other	12	2	NA	NA	2	NA	8	100
AFUN005585	AfunF3_X	14529018	14543706	14689	+	NADPH cytochrome P450 reductase	Cpr	0.408906	3.77222	4.35948	0.1	other	30	2	NA	4	NA	NA	10	121
AFUN005786	AfunF3_3	381521	383356	1836	-	unspecified product	UGT306C2	0.407374	3.53333	2.64052	1.54737	UGTs	12	1	NA	7	1	NA	NA	54
AFUN004720	AfunF3_2	17637132	17642312	5181	-	Cytochrome P450 [Source:UniProtKB/TrEMBL;Acc:A0A182REU2]	CYP4AA1	0.407309	10.1333	8.19608	3.81579	CYPs	14	NA	NA	1	NA	NA	6	129
AFUN015962	AfunF3_2	85315445	85317308	1864	+	cytochrome P450	CYP6N2	0.407249	5.95	5.03268	2.02105	CYPs	59	3	NA	NA	NA	NA	8	191
AFUN007056	AfunF3_2	30036352	30038110	1759	+	Ribokinase [Source:UniProtKB/TrEMBL;Acc:A0A182RLD8]	NA	0.405375	2.35	0	2.79474	other	9	NA	NA	NA	NA	NA	3	92
AFUN020228	AfunF3_2	34598700	34603544	4845	-	unspecified product	NA	0.403654	12.3333	13.6993	1.01053	other	69	4	10	1	2	NA	6	220
AFUN018743	AfunF3_3	18596757	18598937	2181	-	unspecified product	NA	0.402881	17.3111	7.21569	13.4579	other	55	13	NA	NA	1	NA	8	151
AFUN004308	AfunF3_2	81417056	81442319	25264	+	Double Oxidase: Two Peroxidase domains. [Source:Projected from Anopheles gambiae (AGAP008350) VB Community Annotation]	NA	0.402872	32.2222	22.7974	15.6842	other	96	2	1	4	4	NA	29	601
AFUN021514	AfunF3_3	92967099	92969130	2032	+	unspecified product	NA	0.401535	1.58889	0.928105	0.973684	other	6	1	NA	NA	NA	NA	1	33
AFUN018758	AfunF3_3	75225751	75230861	5111	+	unspecified product	NA	0.401442	19.7222	18.915	4.69474	other	46	11	NA	2	NA	NA	8	194
AFUN018732	AfunF3_3	93352907	93353489	583	-	unspecified product	NA	0.401403	4.00556	2.89542	1.9	other	20	NA	1	4	NA	NA	NA	41
AFUN011016	AfunF3_2	47931881	47943173	11293	+	TBC1 domain family, member 10A [Source:Projected from Anopheles gambiae (AGAP001953) VB Community Annotation]	NA	0.400957	12.0611	8.96078	5.48947	other	34	1	NA	NA	2	NA	14	172
AFUN015795	AfunF3_2	85291221	85293121	1901	-	cytochrome P450	CYP6M3	0.400927	5.27222	5.03268	1.28421	CYPs	30	2	2	NA	NA	NA	6	173
AFUN003077	AfunF3_2	77004788	77025056	20269	+	ATP-binding cassette transporter (ABC transporter) family G member [Source:Projected from Anopheles gambiae (AGAP029500) VB Community Annotation]	NA	0.40005	17.7667	9.22876	12.0895	ABCs	22	NA	NA	8	NA	NA	13	306
AFUN007791	AfunF3_2	20359700	20360835	1136	-	odorant-binding protein antennal [Source:Projected from Anopheles gambiae (AGAP001409) VB Community Annotation]	NA	0.399597	8.52778	4.28758	5.95263	other	26	NA	7	NA	1	1	6	100
AFUN020344	AfunF3_2	62404830	62421117	16288	-	nocturnin [Source:Projected from Anopheles gambiae (AGAP009893) VB Community Annotation]	NA	0.399569	17.1444	10.2092	10.3789	other	134	3	1	28	3	NA	27	299
AFUN016097	AfunF3_2	6596471	6597541	1071	+	NADH dehydrogenase (ubiquinone) 1 beta subcomplex [Source:UniProtKB/TrEMBL;Acc:A0A1I8JUE2]	NA	0.399435	6.94444	7.94118	0.4	other	27	NA	NA	2	2	NA	5	75
AFUN009355	AfunF3_3	83896545	83898008	1464	+	DNA-directed RNA polymerase I subunit RPA43 [Source:Projected from Anopheles gambiae (AGAP012084) VB Community Annotation]	NA	0.397599	6.21667	5.54248	1.94737	other	24	3	NA	NA	NA	NA	3	104
AFUN002275	AfunF3_3	28201597	28211496	9900	-	cytochrome P450	CYP301A1	0.39622	16.5056	8.62092	11.3105	CYPs	58	2	NA	4	1	NA	11	230
AFUN007311	AfunF3_X	4790619	4802610	11992	-	protein virilizer	Vir	0.39591	13.6889	4.9281	11.6105	other	17	3	NA	NA	NA	NA	14	259
AFUN002514	AfunF3_3	87171048	87172925	1878	+	carboxylesterase [Source:Projected from Anopheles gambiae (AGAP011509) VB Community Annotation]	NA	0.39542	0.855556	0.555556	0.478947	COEs	2	NA	NA	1	NA	NA	1	72
AFUN004767	AfunF3_3	5917440	5919221	1782	+	unspecified product	NA	0.394746	19.8667	8.79085	15.2579	other	97	5	4	1	NA	1	21	154
AFUN015871	AfunF3_3	66143186	66145250	2065	+	unspecified product	NA	0.394427	4	2.82353	2.02105	other	16	1	NA	NA	NA	NA	3	121
AFUN010454	AfunF3_3	11781009	11781636	628	+	DNA-directed RNA polymerases I, II, and III subunit RPABC2 [Source:Projected from Anopheles gambiae (AGAP005873) VB Community Annotation]	NA	0.393935	3.41111	2.12418	2.01053	other	21	NA	3	1	NA	NA	1	61
AFUN002595	AfunF3_3	64183073	64185882	2810	-	mitochondrial uncoupling protein [Source:Projected from Anopheles gambiae (AGAP011839) VB Community Annotation]	NA	0.393476	3.6	3.01961	1.34737	other	15	NA	4	NA	NA	NA	1	75
AFUN008811	AfunF3_2	61667336	61722514	55179	-	ankyrin [Source:Projected from Anopheles gambiae (AGAP028730) VB Community Annotation]	NA	0.392408	31.5167	20.4248	17.8737	other	39	1	NA	5	NA	NA	28	557
AFUN020278	AfunF3_2	36105002	36105735	734	+	odorant-binding protein [Source:Projected from Anopheles gambiae (AGAP002905) VB Community Annotation]	NA	0.391114	4.88333	3.88889	2.05789	other	9	2	NA	NA	1	NA	NA	46
AFUN000951	AfunF3_2	33186007	33186762	756	-	39S ribosomal protein L49, mitochondrial [Source:UniProtKB/TrEMBL;Acc:A0A182R459]	mRpL49	0.389847	6.44444	5.84314	2.02105	other	60	3	NA	NA	NA	NA	7	70
AFUN020311	AfunF3_2	97907611	97917004	9394	-	Troponin C isoform 4'' [Source:Projected from Anopheles gambiae (AGAP009330) VB Community Annotation]	NA	0.38937	4.63889	4.87582	0.789474	other	12	NA	1	4	2	NA	4	115
AFUN000507	AfunF3_3	42160866	42163354	2489	-	ESCRT-I complex subunit MVB12 [Source:Projected from Anopheles gambiae (AGAP004695) VB Community Annotation]	NA	0.389106	6.23889	3.76471	3.85789	other	14	1	1	2	2	NA	1	93
AFUN007583	AfunF3_X	8026626	8029557	2932	+	Ras-related protein Rab-39B [Source:Projected from Anopheles gambiae (AGAP000433) VB Community Annotation]	NA	0.388668	3.9	2.40523	2.36316	other	7	NA	1	1	NA	NA	NA	147
AFUN009756	AfunF3_3	4328572	4331188	2617	+	MOB1, Mps One Binder kinase activator-like 3 (yeast) [Source:Projected from Anopheles gambiae (AGAP007306) VB Community Annotation]	NA	0.388008	11.6167	4.77124	9.44737	other	30	NA	NA	2	13	NA	NA	182
AFUN022284	AfunF3_2	42889104	42890993	1890	+	CLIP-domain serine protease [Source:Projected from Anopheles gambiae (AGAP004148) VB Community Annotation]	NA	0.387912	6.42778	5.35294	2.51579	other	20	1	NA	2	NA	NA	2	133
AFUN007970	AfunF3_2	45391823	45395377	3555	-	unspecified product	NA	0.387036	8.31667	4.46405	5.73158	other	127	1	NA	NA	NA	NA	10	128
AFUN019066	AfunF3_3	76085680	76088444	2765	-	heme peroxidase [Source:Projected from Anopheles gambiae (AGAP013327) VB Community Annotation]	NA	0.385027	6.11111	7.51634	0	other	9	NA	NA	1	NA	NA	7	96
AFUN000039	AfunF3_2	46963624	46964734	1111	+	60S ribosomal protein L6 [Source:UniProtKB/TrEMBL;Acc:A0A182R1K1]	RpL6	0.384318	1.97778	1.42484	1.01053	other	10	NA	NA	NA	NA	NA	2	34
AFUN010077	AfunF3_3	21393088	21397280	4193	+	unspecified product	NA	0.384143	4.97222	3.09804	3.02632	other	15	NA	NA	1	NA	NA	3	49
AFUN010202	AfunF3_3	70745052	70747608	2557	+	carboxylesterase [Source:Projected from Anopheles gambiae (AGAP010917) VB Community Annotation]	NA	0.384071	14.1389	9.60131	7.81579	COEs	60	3	NA	6	3	NA	8	208
AFUN010681	AfunF3_3	13878500	13880036	1537	+	cuticular protein RR-1 family [Source:Projected from Anopheles gambiae (AGAP006009) VB Community Annotation]	NA	0.383495	2.32778	0.333333	2.53684	other	14	NA	NA	2	2	NA	NA	44
AFUN019297	AfunF3_2	78089980	78091801	1822	+	MH2 domain-containing protein [Source:UniProtKB/TrEMBL;Acc:A0A4Y0AXI8]	NA	0.383459	0.7	0	0.863158	other	NA	NA	NA	NA	NA	NA	NA	29
AFUN010540	AfunF3_3	85246860	85248185	1326	+	HIG1 domain-containing protein [Source:UniProtKB/TrEMBL;Acc:A0A182RW80]	NA	0.383387	5.01667	2.82353	3.36316	other	21	NA	1	2	2	NA	1	69
AFUN020102	AfunF3_2	46412528	46440528	28001	-	ATP-binding cassette transporter (ABC transporter) family G member [Source:Projected from Anopheles gambiae (AGAP029451) VB Community Annotation]	NA	0.382893	12.5611	7.52941	7.97368	ABCs	32	5	NA	2	2	NA	18	232
AFUN002552	AfunF3_3	93356202	93358489	2288	+	large subunit GTPase [Source:Projected from Anopheles gambiae (AGAP011471) VB Community Annotation]	NA	0.381599	6.8	5.24183	3.16842	other	45	NA	NA	NA	NA	NA	7	173
AFUN018846	AfunF3_3	68581089	68584024	2936	-	NHLRC2 protein [Source:Projected from Anopheles gambiae (AGAP010610) VB Community Annotation]	NA	0.381095	13.7667	10.6405	6.4	other	21	3	NA	NA	2	1	5	227
AFUN008676	AfunF3_3	5829933	5832419	2487	+	ganglioside-induced differentiation-associated-protein [Source:Projected from Anopheles gambiae (AGAP006132) VB Community Annotation]	NA	0.380924	11.2556	5.91503	8.02105	other	83	3	NA	19	1	NA	11	169
AFUN016538	AfunF3_2	23021419	23022924	1506	-	CLIP domain-containing serine protease [Source:UniProtKB/TrEMBL;Acc:A0A2C9GWT4]	NA	0.37957	13.9167	5.56863	11.7	other	68	7	NA	2	1	NA	7	101
AFUN009423	AfunF3_2	52905439	52906539	1101	-	unspecified product	NA	0.379552	5.35556	5.85621	0.789474	other	21	1	1	2	NA	NA	3	91
AFUN000986	AfunF3_2	71412558	71418131	5574	-	unspecified product	NA	0.377402	6.72222	4.68627	3.68421	other	40	NA	NA	2	8	NA	8	66
AFUN022230	AfunF3_2	47869607	47886666	17060	-	tankyrase [Source:Projected from Anopheles gambiae (AGAP001947) VB Community Annotation]	NA	0.376924	19.6222	18.0523	6.4	other	40	NA	NA	3	4	NA	13	299
AFUN016392	AfunF3_2	3940563	3944970	4408	+	CLIP-domain serine protease	NA	0.376411	8.07222	6.94118	3.12632	other	53	2	1	5	3	NA	3	218
AFUN006851	AfunF3_3	71819907	71827854	7948	+	WD_REPEATS_REGION domain-containing protein [Source:UniProtKB/TrEMBL;Acc:A0A182RKT3]	NA	0.375967	9.48889	10.3007	1.54211	other	87	6	NA	4	NA	NA	26	246
AFUN010320	AfunF3_2	90264479	90267804	3326	+	enolase	Eno	0.374834	3.73889	2.22222	2.45263	other	18	NA	NA	NA	NA	NA	6	53
AFUN006437	AfunF3_3	36945221	36951013	5793	+	tubulin polymerization-promoting protein [Source:Projected from Anopheles gambiae (AGAP006948) VB Community Annotation]	NA	0.374667	5.73333	4.68627	2.48421	other	36	1	NA	1	2	NA	4	84
AFUN001121	AfunF3_2	48318836	48321551	2716	-	CLIP-domain serine protease [Source:Projected from Anopheles gambiae (AGAP002811) UniProtKB/TrEMBL;Acc:A0A1S4GG73]	NA	0.373803	9.21111	5.53595	6	other	56	1	NA	4	NA	NA	6	105
AFUN016033	AfunF3_3	36951030	36953533	2504	-	unspecified product	NA	0.373166	13.4333	10.7778	6.06316	other	68	2	1	4	2	NA	6	190
AFUN003564	AfunF3_2	77260157	77261817	1661	-	CLIP-domain serine protease [Source:Projected from Anopheles gambiae (AGAP009844) VB Community Annotation]	NA	0.372791	4.7	0.843137	5.05263	other	6	NA	NA	2	NA	NA	2	124
AFUN018930	AfunF3_3	16500834	16502385	1552	-	Protein lin-7 homolog [Source:UniProtKB/TrEMBL;Acc:A0A182R4I3]	NA	0.370765	1.94444	2.05229	0.394737	other	15	NA	NA	2	NA	NA	1	43
AFUN014497	AfunF3_2	77976053	77977033	981	-	unspecified product	NA	0.370327	6.58889	3.15033	5.14737	other	55	10	NA	NA	NA	NA	12	75
AFUN015993	AfunF3_2	16476175	16479108	2934	+	cytochrome P450	CYP4D15	0.370313	13.5	9.76471	7.23684	CYPs	66	NA	NA	1	2	NA	14	231
AFUN002141	AfunF3_X	10825609	10827371	1763	+	phosphoribosylaminoimidazole carboxylase [Source:Projected from Anopheles gambiae (AGAP000180) VB Community Annotation]	NA	0.369638	3.9	3.84314	1.07368	other	8	NA	NA	NA	NA	NA	3	101
AFUN021843	AfunF3_2	45032467	45039705	7239	-	peptide-methionine (R)-S-oxide reductase [Source:Projected from Anopheles gambiae (AGAP013286) VB Community Annotation]	NA	0.369121	5.82778	3.70588	3.64737	other	21	NA	NA	NA	6	NA	9	93
AFUN006647	AfunF3_2	64976009	64987654	11646	-	Ig-like domain-containing protein [Source:UniProtKB/TrEMBL;Acc:A0A182RK79]	NA	0.36899	16.2556	8.34641	12.1684	other	29	3	NA	1	NA	NA	19	416
AFUN005897	AfunF3_2	52554306	52555056	751	-	unspecified product	NA	0.368938	3.98889	3.96078	1.07368	other	16	1	2	NA	1	NA	1	65
AFUN008362	AfunF3_2	8582748	8584347	1600	-	unspecified product	NA	0.368224	14.85	11.1111	7.65263	other	58	4	1	3	1	NA	6	84
AFUN021900	AfunF3_2	8254299	8256493	2195	+	unspecified product	NA	0.366517	7.1	8.4902	0.505263	other	80	2	2	1	1	NA	10	112
AFUN021047	AfunF3_2	13141703	13145785	4083	+	heat shock 70kDa protein 1/8 [Source:Projected from Anopheles gambiae (AGAP002076) VB Community Annotation]	NA	0.365515	7.95556	4.70588	5.38947	other	31	NA	NA	NA	3	NA	4	169
AFUN004002	AfunF3_3	45219783	45221942	2160	+	argininosuccinate lyase [Source:Projected from Anopheles gambiae (AGAP008141) VB Community Annotation]	NA	0.365372	16.9611	7.14379	14.3842	other	125	1	2	4	7	NA	11	106
AFUN003977	AfunF3_3	45406804	45409145	2342	-	heparan sulfate 2-O-sulfotransferase HS2ST1 [Source:Projected from Anopheles gambiae (AGAP008166) VB Community Annotation]	NA	0.362816	8.55556	4.55556	6.34737	other	46	3	NA	NA	NA	NA	9	147
AFUN019941	AfunF3_2	54597019	54618107	21089	+	EH domain-containing protein [Source:Projected from Anopheles gambiae (AGAP004593) VB Community Annotation]	NA	0.362815	12.8	8.38562	7.92632	other	38	NA	4	4	14	NA	6	148
AFUN016467	AfunF3_2	20156753	20159158	2406	+	serine protease inhibitor (serpin)	SRPN17	0.3624	9.68889	6.79739	5.55789	other	36	1	2	1	NA	NA	7	141
AFUN004753	AfunF3_2	77975631	77978211	2581	+	short/branched chain acyl-CoA dehydrogenase [Source:Projected from Anopheles gambiae (AGAP009783) VB Community Annotation]	NA	0.361619	13.2889	6.85621	10.1105	other	100	10	1	NA	3	NA	17	158
AFUN005946	AfunF3_3	31112888	31115208	2321	-	amyrel [Source:Projected from Anopheles gambiae (AGAP006371) VB Community Annotation]	NA	0.360787	16.4333	7.26144	13.7474	other	108	13	NA	NA	NA	NA	14	241
AFUN016513	AfunF3_3	44980620	44981481	862	+	Trafficking protein particle complex subunit	NA	0.360766	6.11111	4.44444	3.36842	other	56	NA	2	2	1	NA	8	96
AFUN005328	AfunF3_2	92764559	92766352	1794	-	cytochrome c [Source:Projected from Anopheles gambiae (AGAP009537) VB Community Annotation]	NA	0.360575	1.86111	0.627451	1.75263	other	12	NA	NA	NA	NA	NA	2	72
AFUN021193	AfunF3_3	24358839	24363806	4968	-	unspecified product	NA	0.360298	22.5333	13.5556	15.2737	other	43	3	1	3	1	NA	8	323
AFUN008872	AfunF3_2	97660635	97662050	1416	+	Zinc carboxypeptidase A [Source:Projected from Anopheles gambiae (AGAP009593) UniProtKB/Swiss-Prot;Acc:O02350]	NA	0.35937	1.01667	1.20261	0.1	other	3	1	NA	NA	NA	NA	NA	52
AFUN022252	AfunF3_2	43847079	43849917	2839	+	mitochondrial dicarboxylate transporter (solute carrier family 25) [Source:Projected from Anopheles gambiae (AGAP003074) VB Community Annotation]	NA	0.359133	1.95556	1.41176	1.09474	other	15	NA	NA	5	2	NA	2	57
AFUN022131	AfunF3_3	20648533	20651405	2873	-	facilitated glucose transporter (solute carrier family 2) [Source:Projected from Anopheles gambiae (AGAP005238) VB Community Annotation]	NA	0.358161	11.2667	6.45752	8.00526	other	40	NA	NA	3	NA	NA	5	210
AFUN009535	AfunF3_3	78877089	78877874	786	+	cytochrome c oxidase subunit Va	CoVa	0.358155	1.9	1.47059	0.968421	other	6	NA	NA	NA	1	NA	NA	52
AFUN008547	AfunF3_2	32234420	32236063	1644	-	phenylalanyl-tRNA synthetase alpha chain [Source:Projected from Anopheles gambiae (AGAP002653) VB Community Annotation]	NA	0.356382	7.97778	3.86928	6.4	other	44	1	NA	NA	NA	NA	10	133
AFUN008677	AfunF3_3	5829221	5835495	6275	-	unspecified product	NA	0.356029	12.15	6.62745	9.02105	other	83	3	NA	19	1	NA	11	173
AFUN009241	AfunF3_2	96319158	96325018	5861	-	PCI domain-containing protein [Source:UniProtKB/TrEMBL;Acc:A0A182RSJ1]	NA	0.355249	12.2222	8.39216	7.36842	other	60	4	NA	3	6	NA	10	210
AFUN021176	AfunF3_2	51407941	51412238	4298	+	Anpep [Source:Projected from Anopheles gambiae (AGAP012745) VB Community Annotation]	NA	0.354915	10.35	8.70588	4.64737	other	20	NA	NA	NA	NA	NA	5	253
AFUN002451	AfunF3_2	51621121	51623438	2318	+	Twinfilin [Source:Projected from Anopheles gambiae (AGAP003716) UniProtKB/Swiss-Prot;Acc:Q7QG28]	NA	0.352941	1.94444	2.51634	0	other	8	NA	NA	NA	1	NA	1	47
AFUN005878	AfunF3_2	52743479	52744793	1315	-	60S ribosomal protein L19	RpL19	0.352941	0.388889	0.503268	0	other	2	NA	NA	NA	NA	NA	1	36
AFUN001298	AfunF3_2	83442248	83444362	2115	+	WD_REPEATS_REGION domain-containing protein [Source:UniProtKB/TrEMBL;Acc:A0A182R556]	NA	0.352403	1.15	0	1.48947	other	15	NA	NA	NA	NA	NA	3	68
AFUN021904	AfunF3_2	8345598	8346385	788	+	Niemann-Pick Type C-2 [Source:Projected from Anopheles gambiae (AGAP002850) VB Community Annotation]	NA	0.352378	5.86667	6.58824	1.01053	other	33	2	1	NA	2	NA	NA	47
AFUN006406	AfunF3_3	37184904	37185640	737	+	NADH dehydrogenase [ubiquinone] 1 alpha subcomplex subunit 8 [Source:UniProtKB/TrEMBL;Acc:A0A182RJI8]	NA	0.351825	4.65556	4.04575	1.98947	other	16	NA	NA	3	NA	NA	1	29
AFUN010004	AfunF3_2	96123255	96143481	20227	+	ABC transporter domain-containing protein [Source:UniProtKB/TrEMBL;Acc:A0A182RUP5]	NA	0.351421	13.7833	11.5686	6.31053	ABCs	32	2	NA	14	NA	NA	12	349
AFUN018833	AfunF3_3	26698601	26700434	1834	+	CLIP domain-containing serine protease [Source:UniProtKB/TrEMBL;Acc:A0A4Y0BFK3]	NA	0.351241	2.55	0.882353	2.42632	other	4	NA	NA	NA	NA	NA	2	25
AFUN003592	AfunF3_2	90800906	90804674	3769	+	unspecified product	NA	0.351091	3.07778	2.05229	1.94211	other	13	NA	NA	NA	2	1	2	31
AFUN006404	AfunF3_3	37187424	37188237	814	-	39S ribosomal protein L54, mitochondrial	mRpL54	0.350604	4.6	3.08497	2.88947	other	16	NA	NA	NA	1	NA	3	21
AFUN001541	AfunF3_2	3470515	3471272	758	+	39S ribosomal protein L51, mitochondrial	mRpL51	0.350025	3.06667	0.849673	3.13684	other	12	NA	1	NA	NA	NA	2	66
AFUN018700	AfunF3_3	75218331	75223416	5086	+	unspecified product	NA	0.349342	13.1833	13.9346	3.22105	other	14	2	NA	NA	NA	NA	4	125
AFUN008895	AfunF3_2	71753160	71761331	8172	+	Solute carrier family 36 (proton-coupled amino acid transporter) [Source:Projected from Anopheles gambiae (AGAP008490) UniProtKB/TrEMBL;Acc:A0A1S4GYE9]	NA	0.349033	10.1278	5.57516	7.61053	other	34	NA	NA	1	NA	NA	10	141
AFUN002408	AfunF3_2	51148909	51150760	1852	+	cytochrome P450	CYP329A1	0.347506	6.75	5.88235	2.92632	CYPs	27	5	NA	NA	NA	NA	4	129
AFUN008643	AfunF3_3	2160361	2163389	3029	+	Rhodanese domain-containing protein [Source:UniProtKB/TrEMBL;Acc:A0A182RQV1]	NA	0.346617	5.98333	3.33987	4.47895	other	27	2	2	11	NA	NA	1	149
AFUN022184	AfunF3_2	87667751	87670779	3029	+	unspecified product	NA	0.345145	16.8778	10.2418	11.8632	other	137	6	2	4	1	NA	14	272
AFUN003078	AfunF3_2	77143936	77145160	1225	-	SP14D1 [Source:Projected from Anopheles gambiae (AGAP009849) VB Community Annotation]	NA	0.345079	6.69444	6.1634	2.60526	other	28	3	1	21	NA	NA	3	132
AFUN000089	AfunF3_2	59214402	59215853	1452	+	peroxin [Source:Projected from Anopheles gambiae (AGAP010074) VB Community Annotation]	NA	0.344504	4.61111	4.33987	1.70526	other	36	NA	NA	2	NA	NA	4	108
AFUN016510	AfunF3_3	16694209	16696236	2028	+	Carboxylic ester hydrolase [Source:UniProtKB/TrEMBL;Acc:A0A1Y9HEN6]	NA	0.343007	8.38889	3.52288	7.5	other	14	2	NA	NA	NA	NA	5	179
AFUN005860	AfunF3_2	16499545	16501267	1723	-	CLIP-domain serine protease [Source:Projected from Anopheles gambiae (AGAP002422) VB Community Annotation]	NA	0.342822	4.96667	2.54902	3.97895	other	24	NA	NA	NA	1	NA	5	77
AFUN019783	AfunF3_2	18017975	18019793	1819	+	unspecified product	NA	0.342779	6.06111	4.01961	3.94737	other	14	NA	NA	NA	NA	NA	7	53
AFUN007948	AfunF3_2	45185974	45187322	1349	-	zinc finger protein [Source:Projected from Anopheles gambiae (AGAP002118) VB Community Annotation]	NA	0.342151	7.45556	6.99346	2.81579	other	66	5	NA	NA	NA	NA	6	106
AFUN002167	AfunF3_2	38257110	38258130	1021	-	pyrokinin [Source:Projected from Anopheles gambiae (AGAP002292) VB Community Annotation]	NA	0.340765	2.81667	1.71895	1.99474	other	9	NA	2	NA	NA	NA	1	55
AFUN016414	AfunF3_3	57053136	57061770	8635	-	ATP-binding cassette transporter (ABC transporter) family A member [Source:UniProtKB/TrEMBL;Acc:A0A1Y9HDT4]	NA	0.339496	3.88889	5.13725	0	ABCs	16	1	NA	3	NA	NA	4	77
AFUN005677	AfunF3_2	76643625	76646346	2722	-	cuticular protein RR-1 family [Source:Projected from Anopheles gambiae (AGAP009879) VB Community Annotation]	NA	0.33878	6	7.93464	0	other	9	1	NA	NA	5	NA	3	118
AFUN004131	AfunF3_3	30091241	30095602	4362	+	cell division control protein [Source:Projected from Anopheles gambiae (AGAP006279) VB Community Annotation]	NA	0.338516	7.79444	3.00654	7.30526	other	27	NA	3	4	3	NA	3	115
AFUN007293	AfunF3_X	4922942	4924934	1993	-	Palmitoyltransferase [Source:UniProtKB/TrEMBL;Acc:A0A182RM21]	NA	0.337508	2.23333	1.41176	1.54737	other	10	NA	1	NA	NA	NA	1	86
AFUN002390	AfunF3_2	50778459	50783273	4815	-	heme peroxidase [Source:Projected from Anopheles gambiae (AGAP003502) VB Community Annotation]	NA	0.33727	14.9389	11.4641	8.33684	other	71	5	NA	4	NA	NA	14	232
AFUN005948	AfunF3_3	31103702	31107602	3901	+	cuticular protein RR-2 family [Source:Projected from Anopheles gambiae (AGAP006369) VB Community Annotation]	NA	0.336619	18.6722	9.21569	15.5579	other	48	2	1	4	1	NA	19	226
AFUN019847	AfunF3_3	36877030	36880046	3017	-	HATPase_c domain-containing protein [Source:UniProtKB/TrEMBL;Acc:A0A4Y0BLZ9]	NA	0.336418	5.35556	2.22876	4.87895	other	30	NA	NA	NA	2	NA	8	55
AFUN001921	AfunF3_2	56250878	56261182	10305	+	all-trans-retinol dehydrogenase (NAD+) [Source:Projected from Anopheles gambiae (AGAP010232) VB Community Annotation]	NA	0.33519	9.7	9.60784	3.28947	other	14	NA	NA	5	2	NA	NA	107
AFUN010779	AfunF3_2	24497265	24499646	2382	+	serine-type enodpeptidase [Source:Projected from Anopheles gambiae (AGAP003971) VB Community Annotation]	NA	0.334732	2.81667	1.35294	2.39474	other	14	1	NA	8	NA	NA	5	67
AFUN004325	AfunF3_2	81773561	81778667	5107	+	Vitellogenin domain-containing protein [Source:UniProtKB/TrEMBL;Acc:A0A182RDQ3]	NA	0.334351	8.57778	6.42484	4.99474	other	56	3	NA	NA	NA	NA	10	98
AFUN002230	AfunF3_2	58404888	58407176	2289	-	WD repeat-containing protein [Source:Projected from Anopheles gambiae (AGAP010182) VB Community Annotation]	NA	0.334021	12.35	10.8497	5.6	other	68	4	NA	4	NA	NA	9	144
AFUN002067	AfunF3_3	3203933	3209602	5670	-	Fem-1 homolog b [Source:Projected from Anopheles gambiae (AGAP007382) VB Community Annotation]	NA	0.333805	5.70556	2.0915	5.51053	other	12	NA	NA	1	3	NA	4	99
AFUN021423	AfunF3_2	49075132	49076031	900	+	unspecified product	NA	0.333036	4.72222	3.53595	2.76316	other	26	NA	1	11	2	NA	NA	55
AFUN000319	AfunF3_2	49754323	49756508	2186	-	CLIP-domain serine protease [Source:Projected from Anopheles gambiae (AGAP002270) VB Community Annotation]	NA	0.331835	11.95	9.4902	6.47895	other	22	2	NA	18	NA	NA	2	157
AFUN000597	AfunF3_3	18083761	18085978	2218	-	unspecified product	NA	0.330966	8.05556	4.81046	5.96842	other	32	14	NA	NA	NA	NA	2	67
AFUN022208	AfunF3_2	28797459	28798796	1338	-	cytochrome c heme-lyase [Source:Projected from Anopheles gambiae (AGAP003843) VB Community Annotation]	NA	0.330589	9.96111	7.10458	6.23158	other	41	1	2	3	4	2	3	102
AFUN018782	AfunF3_3	68567652	68568616	965	+	unspecified product	NA	0.330439	3.89444	1.69935	3.51579	other	9	NA	NA	NA	1	NA	2	51
AFUN021174	AfunF3_2	51393548	51397814	4267	-	Aminopeptidase [Source:UniProtKB/TrEMBL;Acc:A0A4Y0BP69]	NA	0.329972	18.2611	19.8235	4.64737	other	50	4	1	1	NA	NA	11	373
AFUN020921	AfunF3_2	58862480	58863829	1350	-	cuticular protein RR-2 family [Source:Projected from Anopheles gambiae (AGAP010122) VB Community Annotation]	NA	0.328644	3.21667	2.50327	1.81579	other	8	1	NA	NA	1	NA	1	47
AFUN021148	AfunF3_3	3071858	3072612	755	-	C-type lectin domain-containing protein [Source:UniProtKB/TrEMBL;Acc:A0A4Y0BMJ7]	NA	0.328303	2.66111	1.41176	2.16316	other	18	1	NA	NA	NA	NA	1	38
AFUN016221	AfunF3_2	3263304	3266274	2971	-	Succinate--CoA ligase [ADP/GDP-forming] subunit alpha, mitochondrial [Source:UniProtKB/TrEMBL;Acc:A0A1I8JUR8]	NA	0.327877	2.90556	0.921569	2.98421	other	15	NA	NA	NA	NA	NA	3	21
AFUN015809	AfunF3_2	75252201	75253193	993	-	Glutathione S-transferase epsilon 2 [Source:UniProtKB/TrEMBL;Acc:V9QKI4]	GSTE2	0.327253	2.15	2.69281	0.2	GSTs	22	1	1	NA	NA	NA	1	74
AFUN008785	AfunF3_2	62062705	62073142	10438	-	unspecified product	NA	0.326467	15.8611	12.7712	8.59474	other	38	9	NA	NA	NA	NA	10	270
AFUN004364	AfunF3_3	25788915	25793947	5033	+	protein phosphatase [Source:Projected from Anopheles gambiae (AGAP006171) VB Community Annotation]	NA	0.325467	20.3444	12.2092	15.2368	other	136	4	2	24	9	NA	8	351
AFUN005825	AfunF3_2	23057891	23063408	5518	+	unspecified product	NA	0.324626	25.7444	17.1111	17.6632	other	85	5	1	1	2	NA	18	449
AFUN010334	AfunF3_2	90113542	90115577	2036	-	unspecified product	NA	0.32371	2.32778	0.627451	2.52105	other	18	NA	NA	NA	NA	NA	3	78
AFUN008363	AfunF3_2	8586822	8589035	2214	+	unspecified product	NA	0.323543	16.5556	15.6667	6.73158	other	46	NA	1	8	10	NA	4	114
AFUN015774	AfunF3_2	87484861	87486958	2098	-	cytochrome P450	CYP12F4	0.322553	23.6389	12.7124	19.3158	CYPs	104	6	NA	7	NA	NA	21	224
AFUN021175	AfunF3_2	51402642	51407281	4640	+	aminopeptidase [Source:Projected from Anopheles gambiae (AGAP013146) VB Community Annotation]	NA	0.321761	15.4333	15.8824	5.05263	other	70	4	NA	NA	NA	NA	26	329
AFUN009936	AfunF3_3	38029481	38030083	603	-	unspecified product	NA	0.32151	1.75	0.843137	1.53158	other	14	1	NA	NA	NA	NA	1	28
AFUN011358	AfunF3_2	42057796	42059825	2030	+	golgin subfamily A member [Source:Projected from Anopheles gambiae (AGAP004120) VB Community Annotation]	NA	0.321403	9.92778	11.1634	2.31053	other	30	NA	NA	21	4	NA	NA	148
AFUN005978	AfunF3_3	29338009	29341679	3671	-	arrestin Arr2-like [Source:Projected from Anopheles gambiae (AGAP006263) VB Community Annotation]	NA	0.320541	9.55556	8.24837	4.73684	other	13	NA	1	3	3	NA	5	169
AFUN015776	AfunF3_2	87476762	87479044	2283	-	Cytochrome P450 [Source:UniProtKB/TrEMBL;Acc:A0A182S4Q5]	CYP12F1	0.319683	11.7278	5.10458	10.8526	CYPs	60	2	NA	3	NA	NA	13	179
AFUN020905	AfunF3_2	46803384	46806827	3444	+	protease m1 zinc metalloprotease [Source:Projected from Anopheles gambiae (AGAP001881) VB Community Annotation]	NA	0.31894	9.79444	9.53595	3.80526	other	40	3	NA	9	NA	NA	6	269
AFUN020874	AfunF3_3	39788069	39835448	47380	-	E3 ubiquitin-protein ligase RNF144 [Source:Projected from Anopheles gambiae (AGAP005143) VB Community Annotation]	NA	0.31794	22.0056	17.634	12.3842	other	31	1	5	13	NA	NA	5	439
AFUN003740	AfunF3_3	24086968	24088584	1617	-	mitochondrial inner membrane protein OXA1L [Source:Projected from Anopheles gambiae (AGAP005421) VB Community Annotation]	NA	0.317894	5.98333	2.29412	5.86842	other	54	NA	3	1	NA	NA	4	151
AFUN022325	AfunF3_2	39965442	39967114	1673	+	beta-1,4-mannosyltransferase [Source:Projected from Anopheles gambiae (AGAP003551) VB Community Annotation]	NA	0.316658	4.73333	2.51634	3.95263	other	29	1	NA	NA	NA	NA	3	112
AFUN022207	AfunF3_2	28794402	28797225	2824	-	proline-, glutamic acid- and leucine-rich protein [Source:Projected from Anopheles gambiae (AGAP003842) VB Community Annotation]	NA	0.315359	19.0167	15.4444	10.5947	other	86	10	NA	NA	2	NA	11	259
AFUN021444	AfunF3_2	81782633	81784331	1699	+	Peptidase_M14 domain-containing protein [Source:UniProtKB/TrEMBL;Acc:A0A4Y0BLF3]	NA	0.314729	5.4	5.05882	2.34211	other	24	1	NA	1	NA	NA	2	93
AFUN010426	AfunF3_X	16609049	16610270	1222	+	unspecified product	NA	0.313725	1	1.37255	0	other	3	NA	NA	NA	NA	NA	1	60
AFUN005856	AfunF3_2	23886503	23887338	836	+	Odorant-binding protein 2 [Source:UniProtKB/TrEMBL;Acc:A0A182RHZ4]	Obp2	0.312733	3.01111	1.0915	3.04737	other	10	2	NA	5	NA	NA	3	29
AFUN021595	AfunF3_2	76695770	76697097	1328	+	cuticular protein RR-1 family [Source:Projected from Anopheles gambiae (AGAP009874) VB Community Annotation]	NA	0.312729	11.0444	8.28105	6.9	other	39	3	NA	2	1	NA	7	111
AFUN003264	AfunF3_3	90717558	90718512	955	-	Eukaryotic translation initiation factor 3 subunit K [Source:Projected from Anopheles gambiae (AGAP011580) UniProtKB/Swiss-Prot;Acc:Q7QGK4]	NA	0.312599	5.8	3.97386	4	other	24	NA	NA	NA	NA	NA	8	63
AFUN019195	AfunF3_2	23039923	23040926	1004	-	CLIP domain-containing serine protease [Source:UniProtKB/TrEMBL;Acc:A0A4Y0BFJ7]	NA	0.311899	3.13889	1.39869	2.92105	other	17	NA	NA	NA	4	NA	NA	36
AFUN018522	AfunF3_3	23461133	23464293	3161	+	BOP1NT domain-containing protein [Source:UniProtKB/TrEMBL;Acc:A0A4Y0BDW8]	NA	0.30935	15.5	9.45752	11.9526	other	40	1	4	NA	8	NA	NA	206
AFUN008763	AfunF3_3	33761324	33773052	11729	-	unspecified product	NA	0.30767	39.95	28.7908	26.5263	other	111	6	NA	16	3	NA	75	430
AFUN002641	AfunF3_3	58941587	58945424	3838	+	Serine--pyruvate aminotransferase [Source:UniProtKB/TrEMBL;Acc:A0A182R8Y1]	NA	0.307659	8.69444	5.06536	6.97368	other	48	4	NA	5	NA	NA	10	78
AFUN002187	AfunF3_2	42636841	42639520	2680	-	arrestin-1 [Source:Projected from Anopheles gambiae (AGAP010134) VB Community Annotation]	NA	0.307571	2.75	2.52941	1.27895	other	24	NA	NA	16	2	NA	1	38
AFUN005865	AfunF3_2	16470024	16471986	1963	+	Cytochrome P450 [Source:UniProtKB/TrEMBL;Acc:A0A182RI02]	CYP4K2	0.30736	9.96111	7.56209	6.23684	CYPs	46	1	NA	2	NA	NA	6	211
AFUN000519	AfunF3_3	69744246	69748388	4143	+	unspecified product	NA	0.306979	11.2722	6.98693	8.63684	other	22	1	1	2	NA	NA	3	185
AFUN021911	AfunF3_2	8609970	8613744	3775	-	unspecified product	NA	0.305008	24.8167	19.5948	14.9	other	48	1	1	4	NA	NA	15	183
AFUN002587	AfunF3_3	24236669	24238583	1915	-	peptide alpha-N-acetyltransferase [Source:Projected from Anopheles gambiae (AGAP005410) VB Community Annotation]	NA	0.304644	1.38889	1.40523	0.526316	other	7	NA	NA	NA	NA	NA	2	35
AFUN007816	AfunF3_2	20200365	20202093	1729	-	Eukaryotic translation initiation factor 6 [Source:UniProtKB/TrEMBL;Acc:A0A182RNI5]	NA	0.304089	6.24444	4.14379	4.54737	other	15	NA	NA	NA	NA	NA	5	88
AFUN015923	AfunF3_3	59733532	59738005	4474	+	aquaporin	AQP2	0.303752	7.23889	6.22222	3.85789	other	21	NA	NA	NA	4	NA	3	131
AFUN002005	AfunF3_2	38154843	38159450	4608	-	exosome complex exonuclease [Source:Projected from Anopheles gambiae (AGAP002300) VB Community Annotation]	NA	0.303397	8.13333	6.02614	5.30526	other	54	1	1	NA	NA	NA	10	140
AFUN008117	AfunF3_2	37143955	37145723	1769	-	cytochrome c oxidase assembly protein subunit [Source:Projected from Anopheles gambiae (AGAP001744) VB Community Annotation]	NA	0.301442	14.0333	7.05882	12.5474	other	42	1	NA	NA	NA	NA	8	194
AFUN004380	AfunF3_3	24390490	24396515	6026	-	aldehyde oxidase [Source:Projected from Anopheles gambiae (AGAP006220) VB Community Annotation]	NA	0.300975	24.8944	19.6405	15.1632	other	56	6	NA	13	NA	NA	17	377
AFUN018479	AfunF3_3	76281565	76286030	4466	-	unspecified product	NA	0.300817	1.96667	1.5817	1.16842	other	1	1	NA	NA	NA	NA	NA	12
AFUN019536	AfunF3_2	96132649	96134313	1665	+	unspecified product	NA	0.299994	2.72222	1.70588	2.10526	other	10	NA	NA	6	NA	NA	4	82
AFUN015928	AfunF3_2	11419180	11420753	1574	+	long wavelength sensitive opsin [Source:Projected from Anopheles gambiae (AGAP001161) VB Community Annotation]	NA	0.299848	1.82778	1.76471	0.794737	other	15	NA	NA	NA	NA	NA	3	53
AFUN006360	AfunF3_2	88915839	88918250	2412	+	unspecified product	NA	0.299501	1.85	1.03922	1.55263	other	4	NA	NA	NA	NA	NA	1	25
AFUN002694	AfunF3_3	59561101	59569687	8587	+	heat shock protein 110kDa [Source:Projected from Anopheles gambiae (AGAP010331) VB Community Annotation]	NA	0.297775	3.8	3.18954	2.14737	other	10	NA	NA	NA	5	NA	NA	155
AFUN003124	AfunF3_2	56338775	56339837	1063	-	late trypsin [Source:Projected from Anopheles gambiae (AGAP010240) VB Community Annotation]	NA	0.297454	2.36111	2.9281	0.389474	other	12	1	NA	NA	1	NA	1	53
AFUN019721	AfunF3_2	77322334	77322856	523	-	Chitin-binding type-2 domain-containing protein [Source:UniProtKB/TrEMBL;Acc:A0A4Y0BGW7]	NA	0.29745	2.91111	1.05882	3.03158	other	3	NA	NA	NA	NA	NA	NA	66
AFUN009667	AfunF3_3	39797176	39798676	1501	+	replication factor C subunit 3/5 [Source:Projected from Anopheles gambiae (AGAP005144) VB Community Annotation]	NA	0.297367	4.02778	3.06536	2.59474	other	9	NA	2	6	NA	NA	NA	70
AFUN016158	AfunF3_2	82046643	82050536	3894	+	UDPGT domain-containing protein [Source:UniProtKB/TrEMBL;Acc:A0A1I8JUM7]	UGT301A3	0.295578	14.8611	5.37908	15.5579	UGTs	147	4	10	4	1	NA	15	123
AFUN008918	AfunF3_2	72117085	72127912	10828	-	fatty acid synthase, animal type [Source:Projected from Anopheles gambiae (AGAP008468) VB Community Annotation]	NA	0.295361	18.4778	16.0719	9.96842	other	27	1	NA	6	NA	NA	13	263
AFUN000866	AfunF3_2	68315947	68328018	12072	+	serine protease inhibitor (serpin) 4	SRPN4	0.295196	12.3167	14.4248	2.93684	other	45	4	NA	7	1	NA	7	184
AFUN020822	AfunF3_2	58583284	58596251	12968	+	myosin I [Source:Projected from Anopheles gambiae (AGAP010160) VB Community Annotation]	NA	0.294573	20.0944	14.1503	14.2	other	45	3	1	7	3	NA	8	292
AFUN004315	AfunF3_2	81555831	81557931	2101	+	cytochrome P450	CYP4H18	0.294417	7.46667	4.62092	5.91579	CYPs	24	2	NA	17	NA	NA	5	188
AFUN021885	AfunF3_3	24636325	24638212	1888	+	Peptidase_M14 domain-containing protein [Source:UniProtKB/TrEMBL;Acc:A0A4Y0BPZ4]	NA	0.294286	7.97778	4.47059	6.78947	other	29	NA	NA	1	NA	NA	6	125
AFUN003238	AfunF3_3	89480670	89481590	921	-	unspecified product	NA	0.294267	9.34444	8.21569	4.97368	other	51	4	1	NA	1	NA	4	94
AFUN019641	AfunF3_2	85836035	85847432	11398	-	Gliotactin [Source:Projected from Anopheles gambiae (AGAP008190) VB Community Annotation]	NA	0.294047	12.7167	10.281	7.67368	other	12	NA	4	1	NA	NA	6	153
AFUN007935	AfunF3_2	45078166	45079477	1312	-	unspecified product	NA	0.29372	8.31111	6.52941	5.21053	other	63	6	1	NA	NA	NA	8	198
AFUN007702	AfunF3_2	10332644	10342390	9747	-	myosin-light-chain kinase [Source:Projected from Anopheles gambiae (AGAP002154) VB Community Annotation]	NA	0.29364	20.6167	11.915	17.2105	other	29	3	1	2	NA	NA	14	319
AFUN007491	AfunF3_3	32309341	32310659	1319	+	unspecified product	NA	0.292889	7.27778	5.55556	4.73684	other	50	1	NA	20	NA	NA	9	129
AFUN020946	AfunF3_3	9912601	9913781	1181	-	serine-type enodpeptidase [Source:Projected from Anopheles gambiae (AGAP006707) VB Community Annotation]	NA	0.292528	4.11111	5.81699	0	other	26	1	NA	1	NA	NA	2	58
AFUN002957	AfunF3_3	29037917	29039746	1830	+	mitochondrial translation elongation factor TU [Source:Projected from Anopheles gambiae (AGAP006996) VB Community Annotation]	NA	0.291882	1.4	0.424837	1.55789	other	4	NA	NA	NA	NA	NA	1	61
AFUN005011	AfunF3_3	738440	739383	944	-	unspecified product	NA	0.290829	4.01667	4.2549	1.44211	other	28	1	1	1	NA	NA	2	77
AFUN016102	AfunF3_2	38657794	38659405	1612	+	Alpha-amylase	NA	0.288838	1.58333	1.29412	0.957895	other	9	NA	NA	3	2	NA	1	29
AFUN008778	AfunF3_2	62146429	62150060	3632	+	unspecified product	NA	0.288808	6.33889	2.51634	6.5	other	12	NA	3	NA	NA	NA	2	163
AFUN019289	AfunF3_2	54482471	54484780	2310	-	unspecified product	NA	0.288799	0.866667	0.222222	1.01053	other	4	NA	1	NA	NA	NA	NA	17
AFUN016065	AfunF3_2	71177180	71178687	1508	-	Mitochondrial cytochrome c oxidase subunit 5B isoform [Source:UniProtKB/TrEMBL;Acc:A0A1I8JUC3]	NA	0.288626	2.21111	1.83007	1.31579	other	4	NA	NA	NA	NA	NA	1	80
AFUN011532	AfunF3_3	16677576	16683570	5995	+	unspecified product	NA	0.287063	7.47222	5.52288	5.13158	other	10	1	3	NA	NA	NA	3	108
AFUN021912	AfunF3_2	8602367	8608947	6581	-	zf-C3Hc3H domain-containing protein [Source:UniProtKB/TrEMBL;Acc:A0A4Y0BMP7]	NA	0.286952	53.2278	52.2026	23.7053	other	116	16	3	10	6	NA	25	424
AFUN016307	AfunF3_3	31061699	31067388	5690	+	ATP-binding cassette transporter (ABC transporter) family B member	NA	0.286838	11.3889	8.87582	7.36842	ABCs	60	1	NA	1	NA	NA	9	253
AFUN003520	AfunF3_2	18064670	18066290	1621	+	unspecified product	NA	0.284915	6.27222	4.30719	4.66316	other	35	3	NA	NA	NA	NA	4	72
AFUN008495	AfunF3_3	26688992	26690860	1869	+	CLIP domain-containing serine protease [Source:UniProtKB/TrEMBL;Acc:A0A182RQF3]	NA	0.282154	5.4	2.78431	4.96842	other	12	NA	NA	1	NA	NA	5	71
AFUN019845	AfunF3_3	24375218	24377273	2056	-	glucosyl/glucuronosyl transferases [Source:Projected from Anopheles gambiae (AGAP006223) VB Community Annotation]	UGT302A3	0.281935	14.7167	7.0719	14.0632	UGTs	33	3	NA	2	1	NA	3	142
AFUN007480	AfunF3_3	32158060	32159403	1344	+	serine protease (non-digestive) [Source:Projected from Anopheles gambiae (AGAP006416) VB Community Annotation]	NA	0.280654	11.1778	5.22876	10.8526	other	42	2	NA	2	4	NA	11	108
AFUN000554	AfunF3_2	83663300	83667156	3857	-	unspecified product	NA	0.280222	7.93889	6.47059	4.95789	other	16	4	NA	8	NA	NA	4	89
AFUN021927	AfunF3_X	11506498	11507091	594	+	unspecified product	NA	0.279305	6.06111	5.86275	2.87368	other	29	1	NA	NA	1	NA	1	67
AFUN001487	AfunF3_2	3860185	3862615	2431	+	CPL domain-containing protein [Source:UniProtKB/TrEMBL;Acc:A0A182R5P3]	NA	0.278908	2.54444	2.62745	1.04211	other	13	NA	3	NA	NA	NA	NA	63
AFUN008546	AfunF3_2	32231492	32234374	2883	+	unspecified product	NA	0.277226	5.50556	2.30065	5.65789	other	24	NA	NA	1	NA	NA	5	119
AFUN011750	AfunF3_2	34596269	34598045	1777	+	GD_N domain-containing protein [Source:UniProtKB/TrEMBL;Acc:A0A182RZL9]	NA	0.277074	8.62222	9.09804	3.36842	other	52	4	NA	1	4	NA	5	137
AFUN004545	AfunF3_2	54781484	54784184	2701	-	unspecified product	NA	0.276761	9.67778	7.39869	6.6	other	54	2	NA	2	4	NA	6	136
AFUN007272	AfunF3_2	82547306	82556159	8854	+	protein turtle [Source:Projected from Anopheles gambiae (AGAP008943) VB Community Annotation]	NA	0.276296	7	4.75817	5.37368	other	6	NA	NA	2	NA	NA	4	198
AFUN008830	AfunF3_3	56800222	56801473	1252	-	transcription factor MAFF/G/K [Source:Projected from Anopheles gambiae (AGAP010405) VB Community Annotation]	NA	0.27451	2.33333	3.38562	0	other	20	NA	2	NA	NA	NA	1	61
AFUN006361	AfunF3_2	88925581	88927914	2334	+	unspecified product	NA	0.274164	8.27778	8.27451	3.74211	other	24	4	NA	NA	NA	NA	8	78
AFUN019513	AfunF3_2	54479091	54481323	2233	-	unspecified product	NA	0.274079	0.505556	0.633987	0.1	other	NA	NA	NA	NA	NA	NA	NA	6
AFUN009811	AfunF3_3	34025782	34036167	10386	+	unspecified product	NA	0.274051	18.2611	14.5817	11.9316	other	39	1	3	3	3	NA	7	329
AFUN021445	AfunF3_2	81778927	81780702	1776	+	Peptidase_M14 domain-containing protein [Source:UniProtKB/TrEMBL;Acc:A0A4Y0BPY8]	NA	0.273963	7.03889	5.81046	4.41053	other	57	1	1	1	NA	NA	8	163
AFUN004540	AfunF3_2	54798200	54798786	587	+	unspecified product	NA	0.273409	1.5	1.27451	0.905263	other	3	1	NA	NA	NA	NA	NA	30
AFUN002916	AfunF3_2	76147221	76150795	3575	-	unspecified product	NA	0.272786	4.50556	3.54248	3.01053	other	20	NA	NA	NA	NA	NA	5	90
AFUN015873	AfunF3_3	66125929	66138534	12606	+	unspecified product	NA	0.272554	9.53333	3.76471	10.1053	other	19	2	NA	1	NA	NA	13	284
AFUN021442	AfunF3_2	81761930	81767153	5224	-	thioester-containing protein [Source:Projected from Anopheles gambiae (AGAP008366) VB Community Annotation]	NA	0.272484	33.4222	32.183	16.4474	other	312	14	1	6	NA	NA	14	447
AFUN019659	AfunF3_2	88919460	88921275	1816	+	unspecified product	NA	0.271856	7.13889	4.76471	5.63158	other	32	4	NA	NA	NA	NA	4	50
AFUN009738	AfunF3_3	4451028	4451857	830	-	odorant-binding protein [Source:Projected from Anopheles gambiae (AGAP007287) VB Community Annotation]	NA	0.26945	1.72222	2.51634	0	other	18	NA	NA	NA	NA	NA	3	52
AFUN021447	AfunF3_2	81784779	81786484	1706	+	Peptidase_M14 domain-containing protein [Source:UniProtKB/TrEMBL;Acc:A0A4Y0BNX0]	NA	0.269168	3.02778	2.5098	1.91579	other	16	1	NA	NA	NA	NA	3	44
AFUN007862	AfunF3_2	44181845	44183366	1522	+	RGP1 retrograde golgi transport homolog (S. cerevisiae) [Source:Projected from Anopheles gambiae (AGAP003042) VB Community Annotation]	NA	0.268424	9.97778	8.75163	5.84737	other	41	2	NA	3	2	1	4	144
AFUN000458	AfunF3_3	42659187	42668768	9582	-	Pyruvate carboxylase [Source:Projected from Anopheles gambiae (AGAP004742) UniProtKB/TrEMBL;Acc:A7UUW7]	NA	0.267374	14.1944	12.2353	8.56316	other	38	NA	NA	5	2	NA	14	272
AFUN003560	AfunF3_2	77275389	77277164	1776	-	Phosphatase 1 regulatory subunit [Source:Projected from Anopheles gambiae (AGAP009839) VB Community Annotation]	NA	0.266932	6.13889	3.73203	5.26842	other	32	NA	1	2	NA	NA	2	196
AFUN002277	AfunF3_3	28197912	28198884	973	+	odorant-binding protein [Source:Projected from Anopheles gambiae (AGAP006080) VB Community Annotation]	NA	0.266532	4.94444	2.51634	4.73684	other	12	2	NA	1	NA	NA	NA	76
AFUN004031	AfunF3_2	26600181	26605234	5054	-	unspecified product	NA	0.266344	16.6222	11.9216	12.4684	other	33	NA	3	4	1	NA	6	181
AFUN002566	AfunF3_3	24377653	24394680	17028	-	unspecified product	NA	0.265976	25.7167	20.3007	17.4526	other	46	5	NA	11	NA	NA	17	394
AFUN006335	AfunF3_2	88603517	88605738	2222	+	unspecified product	NA	0.265795	6.6	4.0915	5.6	other	30	NA	3	1	NA	NA	2	136
AFUN018926	AfunF3_3	3072865	3073498	634	-	C-type lectin domain-containing protein [Source:UniProtKB/TrEMBL;Acc:A0A4Y0BFZ7]	NA	0.264825	2.88889	2.35294	1.89474	other	18	1	NA	NA	NA	NA	2	33
AFUN021101	AfunF3_2	75332107	75333535	1429	+	selenoprotein T [Source:Projected from Anopheles gambiae (AGAP009202) VB Community Annotation]	NA	0.264561	3.33333	3.55556	1.34737	other	15	NA	NA	3	NA	NA	2	65
AFUN008639	AfunF3_3	2063152	2085742	22591	-	autocrine motility factor receptor [Source:Projected from Anopheles gambiae (AGAP007538) VB Community Annotation]	NA	0.263296	24.0889	19.098	16.3947	other	29	5	NA	2	7	NA	14	342
AFUN021811	AfunF3_3	7410171	7411328	1158	-	dehydrogenase/reductase SDR family member 11 precursor [Source:Projected from Anopheles gambiae (AGAP005499) VB Community Annotation]	NA	0.263158	1.8	0	2.65263	other	30	1	NA	6	NA	NA	4	98
AFUN020948	AfunF3_3	9916485	9917542	1058	-	Chymotrypsin-1 [Source:Projected from Anopheles gambiae (AGAP006709) UniProtKB/Swiss-Prot;Acc:Q27289]	NA	0.262976	1.88889	2.78431	0	other	5	NA	NA	NA	1	NA	NA	74
AFUN021366	AfunF3_2	70415293	70416458	1166	+	Metalloendopeptidase [Source:UniProtKB/TrEMBL;Acc:A0A4Y0BL91]	NA	0.261823	6.08333	6.06536	2.91579	other	24	3	NA	1	NA	NA	3	32
AFUN001917	AfunF3_2	56222326	56225377	3052	+	3-methylcrotonyl-CoA carboxylase alpha subunit [Source:Projected from Anopheles gambiae (AGAP010228) VB Community Annotation]	NA	0.260608	13.5	14.1373	5.82632	other	36	NA	1	1	2	NA	4	222
AFUN022200	AfunF3_2	28454798	28457384	2587	+	glutathione peroxidase [Source:Projected from Anopheles gambiae (AGAP004247) VB Community Annotation]	NA	0.25952	13.0167	5.0719	14.2053	other	41	NA	NA	2	2	NA	10	131
AFUN021438	AfunF3_3	25587124	25591420	4297	-	Ras-related protein Rab-5C [Source:Projected from Anopheles gambiae (AGAP006159) VB Community Annotation]	NA	0.258954	9.26667	5.82353	7.91053	other	36	NA	2	3	NA	NA	3	156
AFUN007936	AfunF3_2	45079490	45080102	613	-	tubulin-specific chaperone A [Source:Projected from Anopheles gambiae (AGAP002130) VB Community Annotation]	NA	0.258572	3.41667	3.50327	1.56316	other	25	NA	3	NA	NA	NA	2	67
AFUN009644	AfunF3_3	39602275	39604188	1914	-	UBX domain-containing protein [Source:Projected from Anopheles gambiae (AGAP005122) VB Community Annotation]	NA	0.258487	7.07778	6.9281	3.56842	other	46	NA	2	NA	1	NA	2	119
AFUN002085	AfunF3_3	3073631	3074425	795	-	C-type lectin (CTL) - mannose binding [Source:Projected from Anopheles gambiae (AGAP007410) VB Community Annotation]	NA	0.257904	8.8	6.7451	6.31579	other	54	NA	2	NA	1	NA	6	63
AFUN021751	AfunF3_3	85099229	85103506	4278	+	unspecified product	NA	0.257369	9.6	3.70588	10.5526	other	31	NA	NA	1	NA	NA	8	181
AFUN015259	AfunF3_2	34596572	34596730	159	-	unspecified product	NA	0.256499	0.811111	0.869281	0.336842	other	4	1	NA	NA	NA	NA	1	14
AFUN004298	AfunF3_3	25344553	25353376	8824	-	unspecified product	NA	0.25555	20.2444	15.6209	14.5211	other	100	10	NA	3	NA	NA	13	281
AFUN008663	AfunF3_3	5732299	5733180	882	+	cuticular protein 3 in CPLCA family [Source:Projected from Anopheles gambiae (AGAP006148) VB Community Annotation]	NA	0.254878	2.15	1.58824	1.61579	other	6	NA	NA	NA	NA	NA	2	58
AFUN016153	AfunF3_2	18024173	18025977	1805	+	unspecified product	NA	0.254649	5.43333	4.07843	4.02105	other	17	NA	NA	1	NA	NA	4	57
AFUN002084	AfunF3_3	3076404	3079734	3331	-	Elongation factor 1-alpha [Source:UniProtKB/TrEMBL;Acc:A0A182R7D5]	NA	0.254586	5.52222	3.03268	5.2	other	37	NA	NA	NA	1	NA	6	61
AFUN011481	AfunF3_X	2974301	2976620	2320	-	Cytochrome P450 [Source:UniProtKB/TrEMBL;Acc:A0A182RYV2]	CYP4G17	0.254103	4.28333	1.54248	4.84737	CYPs	5	NA	NA	1	NA	NA	3	181
AFUN010800	AfunF3_3	59854061	59860718	6658	+	cuticular protein RR-2 family [Source:Projected from Anopheles gambiae (AGAP012466) VB Community Annotation]	NA	0.25386	7.17222	6.15033	4.55263	other	10	1	NA	NA	2	NA	1	75
AFUN022201	AfunF3_2	28457662	28459592	1931	+	glutathione peroxidase [Source:Projected from Anopheles gambiae (AGAP004248) VB Community Annotation]	NA	0.253179	4.23333	2.0915	4.23158	other	18	2	NA	NA	NA	NA	1	67
AFUN021230	AfunF3_2	16997492	16999369	1878	-	Glyco_18 domain-containing protein [Source:UniProtKB/TrEMBL;Acc:A0A4Y0BKT5]	NA	0.253131	4.84444	4.07843	3.15789	other	24	2	NA	NA	NA	NA	2	68
AFUN007530	AfunF3_3	82638786	82639931	1146	-	Cytosolic Fe-S cluster assembly factor NUBP1 homolog [Source:Projected from Anopheles gambiae (AGAP011997) UniProtKB/Swiss-Prot;Acc:Q7PV10]	NA	0.253063	7.96667	4.81699	7.08421	other	12	1	NA	NA	NA	NA	3	134
AFUN016302	AfunF3_3	383756	385945	2190	-	glucosyl/glucuronosyl transferases [Source:Projected from Anopheles gambiae (AGAP007589) VB Community Annotation]	UGT306A3	0.253036	2.6	0	3.88421	UGTs	23	2	1	10	NA	NA	2	72
AFUN022112	AfunF3_3	38027845	38028391	547	+	cuticular protein RR-1 family [Source:Projected from Anopheles gambiae (AGAP006860) VB Community Annotation]	NA	0.251166	2.36667	2.03922	1.50526	other	24	2	NA	NA	NA	NA	2	41
AFUN003139	AfunF3_2	56553361	56554377	1017	+	60S ribosomal protein L23	RpL23	0.251141	1.31111	0.921569	1.04211	other	3	NA	NA	NA	1	NA	NA	10
AFUN004093	AfunF3_3	91964349	91981968	17620	-	Protein kinase domain-containing protein [Source:UniProtKB/TrEMBL;Acc:A0A182RD24]	NA	0.250416	26.4944	23.6144	16.1053	other	56	7	NA	3	1	NA	19	783
AFUN015992	AfunF3_2	16479851	16482407	2557	+	cytochrome P450	CYP4D17	0.249787	6.42778	4.84967	4.79474	CYPs	30	1	NA	NA	NA	NA	7	82
AFUN003596	AfunF3_2	90826793	90831918	5126	-	xanthine dehydrogenase [Source:Projected from Anopheles gambiae (AGAP013758) VB Community Annotation]	NA	0.249678	10.7222	7.08497	9.00526	other	21	2	NA	NA	NA	NA	5	153
AFUN008610	AfunF3_2	24272987	24274659	1673	+	3-dehydrosphinganine reductase [Source:Projected from Anopheles gambiae (AGAP003984) VB Community Annotation]	NA	0.248343	8.07222	5.66667	6.46842	other	27	2	1	NA	NA	NA	5	101
AFUN005864	AfunF3_2	16472020	16474114	2095	-	cytochrome P450	CYP4AR1	0.2481	16.2667	16.8039	7.65789	CYPs	52	NA	NA	1	2	NA	8	222
AFUN004884	AfunF3_3	8949483	8952618	3136	-	cytochrome P450	CYP305A1	0.247466	2.10556	0.111111	3.05789	CYPs	2	NA	NA	NA	NA	NA	1	92
AFUN021084	AfunF3_3	72795743	72796801	1059	+	unspecified product	NA	0.247363	1.2	1.43791	0.368421	other	8	1	NA	NA	NA	NA	1	50
AFUN018886	AfunF3_3	4434168	4434618	451	-	unspecified product	NA	0.245508	0.65	0.712418	0.268421	other	5	1	NA	NA	NA	NA	NA	21
AFUN006288	AfunF3_2	18510355	18514673	4319	+	Glycine cleavage system P protein [Source:UniProtKB/TrEMBL;Acc:A0A182RJ72]	NA	0.242266	21.5556	17.8562	14.8105	other	90	1	1	1	NA	NA	17	233
AFUN003657	AfunF3_2	26052804	26058301	5498	+	unspecified product	NA	0.241993	3.18889	1.77124	3.06316	other	3	NA	1	NA	NA	NA	NA	64
AFUN006177	AfunF3_2	22252969	22254382	1414	+	C-4 methylsterol oxidase [Source:Projected from Anopheles gambiae (AGAP003209) VB Community Annotation]	NA	0.240298	6.4	8.12418	1.6	other	12	1	NA	10	NA	NA	1	106
AFUN018686	AfunF3_3	86014927	86017652	2726	+	haywire protein DNA repair helicase [Source:Projected from Anopheles gambiae (AGAP028632) VB Community Annotation]	NA	0.236494	5.03333	5.33333	2.35263	other	NA	NA	NA	NA	NA	NA	NA	106
AFUN018713	AfunF3_3	71164798	71167053	2256	+	Carboxylic ester hydrolase [Source:UniProtKB/TrEMBL;Acc:A0A4Y0BFE2]	NA	0.236372	5.25	3.84967	4.16842	other	8	NA	NA	3	NA	NA	1	83
AFUN008829	AfunF3_3	56790189	56798862	8674	-	Glutathione S-transferase [Source:UniProtKB/TrEMBL;Acc:A0A4Y0B3A3]	GSTS1	0.236081	1.66111	2.43791	0.1	GSTs	23	NA	NA	12	NA	NA	NA	59
AFUN022114	AfunF3_3	38031003	38031567	565	+	unspecified product	NA	0.235096	1.73889	1.2549	1.40526	other	14	3	NA	NA	NA	NA	1	28
AFUN002058	AfunF3_3	3257425	3259981	2557	+	glucuronosyltransferase [Source:Projected from Anopheles gambiae (AGAP007374) VB Community Annotation]	UGT49A4	0.234966	5.66111	4.99346	3.66842	UGTs	20	1	NA	NA	NA	NA	4	192
AFUN010848	AfunF3_3	43512169	43514152	1984	-	SWI/SNF-related matrix-associated actin-dependent regulator of chromatin subfamily D member [Source:Projected from Anopheles gambiae (AGAP005336) VB Community Annotation]	NA	0.234534	1.81111	0.751634	2.02105	other	24	NA	NA	NA	NA	NA	3	77
AFUN018780	AfunF3_3	38046727	38047229	503	-	unspecified product	NA	0.233317	2.98333	2.86928	1.70526	other	12	NA	NA	NA	NA	NA	3	44
AFUN022010	AfunF3_2	1584658	1585662	1005	+	serine protease [Source:Projected from Anopheles gambiae (AGAP001199) VB Community Annotation]	NA	0.232218	0.872222	0.418301	0.921053	other	6	1	NA	2	NA	NA	1	40
AFUN016241	AfunF3_3	70734797	70737004	2208	-	Carboxylic ester hydrolase	NA	0.230537	9.58889	8.39869	6.35789	other	15	1	1	NA	NA	NA	3	185
AFUN010859	AfunF3_2	28383746	28385521	1776	+	UBA domain-containing protein [Source:UniProtKB/TrEMBL;Acc:A0A182RX47]	NA	0.230406	8.6	6.97386	6.26316	other	32	NA	2	1	1	NA	4	105
AFUN009218	AfunF3_2	1487085	1488059	975	+	Female reproductive tract protease GLEANR_896 [Source:Projected from Anopheles gambiae (AGAP001190) UniProtKB/TrEMBL;Acc:A0A1S4GBU1]	NA	0.230155	8.16667	6.73203	5.84211	other	11	2	NA	1	NA	NA	6	124
AFUN001913	AfunF3_2	56122144	56126783	4640	-	unspecified product	NA	0.230009	12.3278	10.9477	8.03684	other	13	NA	3	NA	6	NA	4	221
AFUN019570	AfunF3_2	54475516	54477763	2248	-	unspecified product	NA	0.229694	2.12222	2.03268	1.23684	other	6	NA	NA	NA	NA	NA	2	19
AFUN019467	AfunF3_2	54464302	54466568	2267	-	unspecified product	NA	0.229574	1.63889	1.15686	1.36842	other	4	NA	NA	NA	NA	NA	1	21
AFUN016578	AfunF3_2	75500042	75502225	2184	+	CLIP-domain serine protease [Source:Projected from Anopheles gambiae (AGAP009214) VB Community Annotation]	NA	0.227853	3.71667	4.17647	1.56316	other	18	2	NA	NA	2	NA	2	66
AFUN018581	AfunF3_3	18367723	18369965	2243	-	unspecified product	NA	0.225849	8.08333	5.05229	7.46316	other	14	3	NA	NA	NA	NA	4	84
AFUN004236	AfunF3_3	29214836	29218464	3629	+	unspecified product	NA	0.225369	2.13333	1.02614	2.27895	other	8	NA	1	NA	NA	NA	1	135
AFUN003583	AfunF3_2	90694054	90711578	17525	-	unspecified product	NA	0.22488	10.7056	11.9804	4.61579	other	73	NA	2	14	12	NA	32	658
AFUN019229	AfunF3_2	17847798	17849262	1465	+	Peptidase S1 domain-containing protein [Source:UniProtKB/TrEMBL;Acc:A0A4Y0BE71]	NA	0.223303	2.18889	1.56863	1.83158	other	5	1	NA	NA	NA	NA	NA	26
AFUN019401	AfunF3_2	85288859	85291003	2145	-	cytochrome P450 [Source:Projected from Anopheles gambiae (AGAP008214) VB Community Annotation]	NA	0.221813	6.91111	7.04575	3.71053	CYPs	24	1	NA	NA	4	NA	4	275
AFUN005007	AfunF3_3	710708	711942	1235	+	cytochrome c oxidase VIIc [Source:Projected from Anopheles gambiae (AGAP007621) VB Community Annotation]	NA	0.22141	2.31667	3.06536	0.542105	other	12	NA	NA	1	1	NA	NA	63
AFUN016492	AfunF3_2	89492631	89494866	2236	-	isocitrate dehydrogenase (NAD+)	NA	0.221261	2.46111	0.764706	3.06842	other	4	1	NA	NA	NA	NA	NA	71
AFUN000082	AfunF3_2	59170035	59178548	8514	+	JAKSTAT pathway signalling Domeless [Source:Projected from Anopheles gambiae (AGAP029053) UniProtKB/TrEMBL;Acc:A0A1Y9IHQ6]	NA	0.220166	13.1556	10.4183	10.1	other	35	2	NA	1	1	NA	10	240
AFUN000843	AfunF3_2	13586833	13590095	3263	-	ketohexokinase [Source:Projected from Anopheles gambiae (AGAP002483) VB Community Annotation]	NA	0.219378	7.52778	7.18954	4.56316	other	16	1	2	4	NA	NA	3	195
AFUN002731	AfunF3_3	35332675	35335710	3036	-	vacuolar protein sorting [Source:Projected from Anopheles gambiae (AGAP006623) VB Community Annotation]	NA	0.219257	2.40556	1.45098	2.30526	other	4	NA	NA	NA	NA	NA	1	45
AFUN003690	AfunF3_2	46451368	46454209	2842	-	Cytochrome P450 [Source:UniProtKB/TrEMBL;Acc:A0A182RBX5]	CYP4H14	0.216692	7.80556	6.49673	5.73158	CYPs	22	NA	NA	NA	NA	NA	8	96
AFUN008784	AfunF3_2	62073490	62084150	10661	+	Tox-SGS domain-containing protein [Source:UniProtKB/TrEMBL;Acc:A0A182RR89]	NA	0.216689	23.9944	22.085	15.5053	other	30	6	NA	NA	NA	NA	10	332
AFUN015991	AfunF3_2	16486611	16488905	2295	+	cytochrome P450	CYP4D22	0.216629	12.7167	12.3922	7.53158	CYPs	33	NA	1	2	NA	NA	4	195
AFUN001440	AfunF3_3	31616581	31617910	1330	-	ribonuclease kappa [Source:Projected from Anopheles gambiae (AGAP006389) VB Community Annotation]	NA	0.216475	4.80556	5.15686	2.37368	other	14	NA	NA	NA	2	NA	1	71
AFUN020924	AfunF3_2	59183236	59186158	2923	-	ubiquitin carboxyl-terminal hydrolase 35/38 [Source:Projected from Anopheles gambiae (AGAP010080) VB Community Annotation]	NA	0.216334	8.05556	7.88889	4.73684	other	25	NA	1	NA	NA	NA	2	140
AFUN016568	AfunF3_2	12126289	12129301	3013	-	3-phosphoinositide dependent protein kinase-1 [Source:Projected from Anopheles gambiae (AGAP001471) VB Community Annotation]	NA	0.214767	10.0056	9.36601	6.34737	other	32	1	3	NA	NA	NA	6	244
AFUN021960	AfunF3_2	72131800	72132469	670	-	unspecified product	NA	0.214679	2.31111	2.45098	1.17895	other	9	NA	NA	NA	NA	NA	1	60
AFUN019582	AfunF3_2	18061358	18063052	1695	-	unspecified product	NA	0.212865	5.29444	4.09804	4.23684	other	15	NA	NA	NA	NA	NA	3	44
AFUN019618	AfunF3_2	64710012	64710583	572	-	unspecified product	NA	0.212554	1.25556	0.640523	1.33684	other	NA	NA	NA	NA	NA	NA	NA	29
AFUN003593	AfunF3_2	90804657	90812858	8202	-	glucuronosyltransferase [Source:Projected from Anopheles gambiae (AGAP007920) VB Community Annotation]	UGT36C3	0.212526	14.6167	11.4837	11.5368	UGTs	23	1	1	1	2	1	1	127
AFUN016543	AfunF3_3	43516413	43517243	831	-	C-type lectin (CTL) - mannose binding [Source:Projected from Anopheles gambiae (AGAP005334) VB Community Annotation]	NA	0.212066	2.05556	2.22876	1.01053	other	16	1	NA	NA	NA	NA	1	43
AFUN000103	AfunF3_2	59477005	59479202	2198	+	nicotinic acetylcholine receptor, beta-2 subunit [Source:Projected from Anopheles gambiae (AGAP010057) VB Community Annotation]	NA	0.21145	3.27778	3.65359	1.51579	other	4	NA	NA	NA	NA	NA	2	94
AFUN010717	AfunF3_2	60375253	60377492	2240	-	Serine/threonine-protein kinase RIO3 [Source:UniProtKB/TrEMBL;Acc:A0A182RWQ7]	NA	0.210513	5.26111	4.71242	3.59474	other	12	NA	NA	NA	1	NA	2	159
AFUN004810	AfunF3_2	2995829	3001846	6018	+	unspecified product	NA	0.209694	4.52778	5.58824	1.56842	other	23	1	NA	3	NA	NA	3	130
AFUN021658	AfunF3_2	88816503	88820046	3544	+	DnaJ-like protein subfamily C [Source:Projected from Anopheles gambiae (AGAP001070) VB Community Annotation]	NA	0.206378	2.23889	1.84314	1.71053	other	8	1	NA	NA	NA	NA	1	63
AFUN009835	AfunF3_2	89413697	89419612	5916	-	eukaryotic translation initiation factor 4E-binding protein [Source:Projected from Anopheles gambiae (AGAP007781) VB Community Annotation]	NA	0.205819	4.31111	4.1634	2.68421	other	9	NA	NA	NA	3	NA	NA	138
AFUN005009	AfunF3_3	716500	735227	18728	-	CLIP-associating protein 1/2 [Source:Projected from Anopheles gambiae (AGAP007623) VB Community Annotation]	NA	0.205279	14.9056	13.0915	10.6	other	36	NA	NA	8	3	NA	9	444
AFUN019710	AfunF3_2	23033827	23034215	389	-	Peptidase S1 domain-containing protein [Source:UniProtKB/TrEMBL;Acc:A0A4Y0BHQ6]	NA	0.204101	2.06667	1.1634	2.12632	other	6	1	NA	NA	NA	NA	1	16
AFUN008560	AfunF3_2	32350586	32352279	1694	-	elongation factor 1-gamma [Source:Projected from Anopheles gambiae (AGAP000883) VB Community Annotation]	NA	0.203495	3.50556	1.97386	3.61053	other	11	1	NA	NA	NA	NA	1	93
AFUN004246	AfunF3_3	34779676	34788879	9204	+	Acetyl-coenzyme A synthetase [Source:UniProtKB/TrEMBL;Acc:A0A182RDH4]	NA	0.202781	24.1611	21.4444	17.0789	other	101	NA	1	2	9	NA	14	375
AFUN006796	AfunF3_3	27563216	27565042	1827	+	TPR_REGION domain-containing protein [Source:UniProtKB/TrEMBL;Acc:A0A182RKM8]	NA	0.198237	5.44444	3.99346	4.73684	other	16	NA	4	NA	NA	NA	NA	158
AFUN011717	AfunF3_2	40802535	40804026	1492	-	unspecified product	NA	0.197922	3.11667	3.45752	1.54211	other	6	NA	NA	2	NA	NA	1	76
AFUN003017	AfunF3_2	17250384	17252337	1954	-	Ferritin [Source:UniProtKB/TrEMBL;Acc:A0A182RA08]	NA	0.197742	3.43333	3.85621	1.65263	other	21	NA	2	2	NA	NA	1	94
AFUN020756	AfunF3_2	26507120	26508528	1409	+	Alba domain-containing protein [Source:UniProtKB/TrEMBL;Acc:A0A4Y0BLT7]	NA	0.195489	1.05	0	1.68947	other	3	NA	NA	NA	1	NA	NA	53
AFUN002709	AfunF3_3	35217368	35246385	29018	+	unspecified product	NA	0.194892	12.6556	6.91503	13.4632	other	33	8	NA	NA	2	NA	14	409
AFUN008494	AfunF3_3	26702560	26704368	1809	+	CLIP-domain serine protease [Source:Projected from Anopheles gambiae (AGAP004855) VB Community Annotation]	NA	0.194287	3.55556	3.31373	2.41579	other	8	NA	NA	1	NA	NA	1	65
AFUN007256	AfunF3_3	84430377	84474235	43859	-	Calcium-transporting ATPase [Source:Projected from Anopheles gambiae (AGAP029596) UniProtKB/TrEMBL;Acc:A0A453Z061]	NA	0.192164	13.5444	9.72549	12.1579	other	44	NA	4	NA	NA	NA	36	292
AFUN003595	AfunF3_2	90821509	90826784	5276	-	xanthine dehydrogenase/oxidase [Source:Projected from Anopheles gambiae (AGAP007918) VB Community Annotation]	NA	0.18976	5.37778	5.18301	3.53158	other	4	1	NA	NA	NA	NA	NA	166
AFUN009452	AfunF3_2	53423370	53425797	2428	+	centromere/kinetochore protein ZW10 [Source:Projected from Anopheles gambiae (AGAP004467) VB Community Annotation]	NA	0.185761	6.45556	6.06536	4.44737	other	40	1	NA	2	1	NA	3	98
AFUN018946	AfunF3_3	38042583	38043109	527	-	unspecified product	NA	0.185573	2.04444	1.42484	1.90526	other	8	2	NA	NA	NA	NA	NA	32
AFUN015990	AfunF3_2	16482672	16484828	2157	+	cytochrome P450	CYP4D16	0.185376	6.2	5.19608	4.90526	CYPs	27	2	NA	NA	NA	NA	5	80
AFUN009747	AfunF3_3	4395714	4396531	818	+	NADH dehydrogenase (ubiquinone) 1 beta subcomplex [Source:Projected from Anopheles gambiae (AGAP007297) VB Community Annotation]	NA	0.185097	2.18333	2.92157	0.636842	other	5	NA	NA	NA	NA	NA	1	62
AFUN008925	AfunF3_2	72168625	72169481	857	+	cuticular protein CPLCG family [Source:Projected from Anopheles gambiae (AGAP008449) VB Community Annotation]	NA	0.184384	1.13889	1.21569	0.642105	other	4	NA	NA	NA	NA	NA	1	85
AFUN003018	AfunF3_2	17252732	17254058	1327	+	Ferritin [Source:UniProtKB/TrEMBL;Acc:A0A182RA09]	NA	0.184256	2.08333	2.56209	0.836842	other	8	NA	NA	NA	NA	NA	2	47
AFUN007556	AfunF3_X	8261634	8265222	3589	+	bone morphogenetic protein [Source:Projected from Anopheles gambiae (AGAP000824) VB Community Annotation]	NA	0.182686	2.16111	2.84314	0.689474	other	3	NA	NA	NA	NA	NA	1	82
AFUN003122	AfunF3_2	56313689	56319386	5698	-	unspecified product	NA	0.181514	12.2	9.79739	10.1737	other	22	2	1	2	1	NA	3	157
AFUN015899	AfunF3_2	42994247	42996399	2153	+	unspecified product	NA	0.180542	14.1444	14.2026	8.97895	other	14	NA	NA	NA	NA	NA	7	85
AFUN002292	AfunF3_2	49171807	49174537	2731	+	Similar to ATP-dependent RNA helicase dbp5 [Source:Projected from Anopheles gambiae (AGAP003397) VB Community Annotation]	NA	0.177492	7.49444	8.47059	3.85789	other	11	NA	NA	NA	2	NA	1	91
AFUN002338	AfunF3_2	50034193	50037518	3326	+	unspecified product	NA	0.177475	9.05556	9.28105	5.61579	other	36	1	2	NA	NA	NA	9	135
AFUN021162	AfunF3_3	67630844	67631483	640	+	unspecified product	NA	0.176471	0.222222	0.366013	0	other	NA	NA	NA	NA	NA	NA	NA	8
AFUN005721	AfunF3_X	7513932	7524031	10100	-	epidermal retinal dehydrogenase [Source:Projected from Anopheles gambiae (AGAP000275) VB Community Annotation]	NA	0.176202	0.961111	1.10458	0.478947	other	4	NA	1	NA	NA	NA	NA	294
AFUN007863	AfunF3_2	44183358	44184403	1046	-	unspecified product	NA	0.174749	5.93333	7.66667	2.12632	other	29	2	NA	NA	2	1	4	94
AFUN016668	AfunF3_2	5638046	5641605	3560	+	V-type H+-transporting ATPase subunit I [Source:Projected from Anopheles gambiae (AGAP001588) VB Community Annotation]	NA	0.173176	3.47222	5.24183	0.5	other	24	NA	NA	1	NA	NA	5	66
AFUN021910	AfunF3_2	8597859	8599357	1499	-	lipase [Source:Projected from Anopheles gambiae (AGAP002872) VB Community Annotation]	NA	0.169973	9.32778	10.1373	5.34737	other	14	1	NA	NA	NA	NA	6	80
AFUN007828	AfunF3_2	3302332	3303343	1012	-	Actin-related protein 2/3 complex subunit 4 [Source:UniProtKB/TrEMBL;Acc:A0A182RNJ7]	NA	0.166044	1.17778	1.00654	0.957895	other	3	NA	1	NA	NA	NA	NA	8
AFUN000905	AfunF3_2	71257382	71258810	1429	+	cytochrome c oxidase subunit 4, mitochondrial precursor [Source:Projected from Anopheles gambiae (AGAP008727) VB Community Annotation]	NA	0.164662	1.58333	2.12418	0.521053	other	NA	NA	NA	NA	NA	NA	NA	68
AFUN005944	AfunF3_3	31116552	31123867	7316	-	unspecified product	NA	0.164229	6.26667	6.60131	3.87368	other	18	NA	1	3	NA	NA	2	247
AFUN019651	AfunF3_2	88601325	88602492	1168	+	unspecified product	NA	0.163619	0.955556	0.640523	0.957895	other	NA	NA	NA	NA	NA	NA	NA	16
AFUN003149	AfunF3_2	56655175	56661842	6668	+	DUF2428 domain-containing protein [Source:UniProtKB/TrEMBL;Acc:A0A182RAD5]	NA	0.162933	1.17778	0.69281	1.27895	other	2	NA	NA	NA	NA	NA	1	37
AFUN019287	AfunF3_2	1001716	1002637	922	+	pre-rRNA-processing protein TSR2 [Source:Projected from Anopheles gambiae (AGAP001167) VB Community Annotation]	NA	0.162618	4.33333	4.88889	2.36842	other	3	NA	1	NA	NA	NA	NA	91
AFUN016101	AfunF3_2	38655422	38657118	1697	+	Alpha-amylase	NA	0.158301	3.00556	2.54902	2.51053	other	4	1	NA	1	NA	NA	NA	31
AFUN004090	AfunF3_3	91986302	91986983	682	+	Conserved protein [Source:UniProtKB/TrEMBL;Acc:Q06DJ8]	NA	0.158239	2.2	2.83007	0.873684	other	12	NA	NA	2	NA	NA	NA	28
AFUN006446	AfunF3_3	36888646	36892153	3508	+	HATPase_c domain-containing protein [Source:UniProtKB/TrEMBL;Acc:A0A182RJM8]	NA	0.157334	3.77222	3.26797	3.08947	other	10	NA	NA	NA	NA	NA	2	41
AFUN011857	AfunF3_2	58011087	58014216	3130	-	stress-induced-phosphoprotein [Source:Projected from Anopheles gambiae (AGAP010188) VB Community Annotation]	NA	0.155597	7.36667	8.58824	3.85263	other	5	NA	NA	2	3	NA	NA	116
AFUN011115	AfunF3_3	65783866	65785097	1232	-	unspecified product	NA	0.154058	1.02222	0.718954	1.01053	other	NA	NA	NA	NA	NA	NA	NA	27
AFUN019571	AfunF3_2	18021119	18022967	1849	+	unspecified product	NA	0.153093	4.09444	3.04575	3.88947	other	15	1	NA	NA	NA	NA	4	44
AFUN018916	AfunF3_3	38048534	38049067	534	-	unspecified product	NA	0.149296	5.83889	5.5817	4.35263	other	16	1	1	NA	NA	NA	2	56
AFUN021231	AfunF3_2	16995251	16996820	1570	-	chitinase [Source:Projected from Anopheles gambiae (AGAP013260) VB Community Annotation]	NA	0.149053	11.2667	10.2484	8.92632	other	28	NA	NA	1	NA	NA	6	117
AFUN019694	AfunF3_2	17843725	17845171	1447	+	Peptidase S1 domain-containing protein [Source:UniProtKB/TrEMBL;Acc:A0A4Y0BLI1]	NA	0.1439	3.28889	3.05229	2.57895	other	5	NA	1	NA	NA	NA	NA	25
AFUN019775	AfunF3_2	54485916	54488207	2292	-	unspecified product	NA	0.141959	1.09444	1.32026	0.557895	other	NA	NA	NA	NA	NA	NA	NA	19
AFUN008615	AfunF3_2	24119197	24120977	1781	+	Odorant-binding protein 1 [Source:UniProtKB/TrEMBL;Acc:E5FD89]	Obp1	0.138232	5.65	5.62745	4.11053	other	3	NA	NA	1	NA	NA	2	108
AFUN009519	AfunF3_2	86487787	86495069	7283	-	unspecified product	NA	0.137426	9.13889	6.17647	9.58947	other	5	1	NA	NA	NA	NA	4	267
AFUN004312	AfunF3_2	81507061	81509154	2094	-	cytochrome P450	CYP4H16	0.136677	5.65	5.55556	4.2	CYPs	NA	NA	NA	NA	NA	NA	NA	94
AFUN021340	AfunF3_2	17852255	17853880	1626	+	Peptidase S1 domain-containing protein [Source:UniProtKB/TrEMBL;Acc:A0A4Y0BN52]	NA	0.13604	6.21667	6.43137	4.31053	other	16	NA	NA	NA	NA	NA	4	66
AFUN019728	AfunF3_2	23034133	23035295	1163	-	CLIP domain-containing serine protease [Source:UniProtKB/TrEMBL;Acc:A0A4Y0BI78]	NA	0.134502	2.83889	1.85621	3.05789	other	6	NA	NA	NA	NA	NA	2	50
AFUN009935	AfunF3_3	38031101	38034338	3238	-	unspecified product	NA	0.134049	6.47222	5.99346	5.21579	other	38	6	NA	3	NA	NA	3	67
AFUN019506	AfunF3_2	17831087	17832537	1451	+	Peptidase S1 domain-containing protein [Source:UniProtKB/TrEMBL;Acc:A0A4Y0BGD8]	NA	0.13339	5.74444	5.83007	4.12632	other	12	NA	NA	NA	1	NA	2	84
AFUN007216	AfunF3_3	85002798	85011847	9050	+	V-type proton ATPase proteolipid subunit [Source:UniProtKB/TrEMBL;Acc:A0A182RLU4]	NA	0.133389	2.95	2.82353	2.28947	other	6	NA	NA	1	1	NA	2	119
AFUN004976	AfunF3_2	88001139	88003007	1869	+	glucosyl/glucuronosyl transferases [Source:Projected from Anopheles gambiae (AGAP007990) VB Community Annotation]	UGT308G2	0.132493	4.36667	3.01307	4.56316	UGTs	15	1	NA	3	NA	NA	2	46
AFUN011051	AfunF3_3	77295307	77296017	711	+	unspecified product	NA	0.132353	0.888889	1.54248	0	other	NA	NA	NA	NA	NA	NA	NA	39
AFUN018890	AfunF3_3	38040420	38040934	515	+	unspecified product	NA	0.130864	3.05556	2.86928	2.44211	other	8	1	NA	NA	NA	NA	1	38
AFUN008943	AfunF3_2	72317417	72322553	5137	-	ATP-binding cassette transporter (ABC transporter) family C member [Source:Projected from Anopheles gambiae (AGAP008436) UniProtKB/TrEMBL;Acc:A0A1S4GYA1]	NA	0.130821	3.78889	3.66013	2.92632	ABCs	16	2	NA	NA	NA	NA	2	77
AFUN010847	AfunF3_3	43515544	43516410	867	+	C-type lectin (CTL) [Source:Projected from Anopheles gambiae (AGAP005335) VB Community Annotation]	NA	0.130486	5.43889	4.3268	5.13158	other	32	1	NA	NA	NA	NA	3	43
AFUN007837	AfunF3_2	3166088	3168529	2442	-	acetyl-CoA C-acetyltransferase [Source:Projected from Anopheles gambiae (AGAP001318) VB Community Annotation]	NA	0.129513	6.27222	5.99346	4.92632	other	30	NA	3	1	1	NA	2	74
AFUN019724	AfunF3_2	87995100	87997861	2762	+	UDP-glucuronosyltransferase [Source:UniProtKB/TrEMBL;Acc:A0A4Y0BLK9]	UGT308G4	0.125286	7.20556	7.94771	4.65789	UGTs	33	3	NA	7	NA	NA	4	87
AFUN009482	AfunF3_2	21816981	21819727	2747	+	cytochrome b5 [Source:Projected from Anopheles gambiae (AGAP002113) VB Community Annotation]	NA	0.123182	3.66667	5.64052	0.789474	other	NA	NA	NA	NA	NA	NA	NA	106
AFUN016154	AfunF3_2	18027875	18029550	1676	+	unspecified product	NA	0.122276	4.02778	3.87582	3.19474	other	6	NA	NA	NA	NA	NA	2	79
AFUN009405	AfunF3_2	33541969	33555462	13494	-	Class B Scavenger Receptor (CD36 domain). [Source:Projected from Anopheles gambiae (AGAP002738) VB Community Annotation]	NA	0.116915	10.4278	11.9804	6.43684	other	20	NA	NA	2	NA	NA	5	256
AFUN004965	AfunF3_2	87839253	87842100	2848	+	40S ribosomal protein S27A	RpS27A	0.115842	3.54444	2.5098	3.75789	other	28	NA	NA	NA	2	NA	2	61
AFUN022326	AfunF3_2	39969961	39971034	1074	+	Transmembrane emp24 protein transport domain containing [Source:Projected from Anopheles gambiae (AGAP003553) VB Community Annotation]	NA	0.114713	3.17778	2.97386	2.65263	other	NA	NA	NA	NA	NA	NA	NA	54
AFUN022096	AfunF3_3	34051890	34056768	4879	+	All-trans/9-cis [Source:Projected from Anopheles gambiae (AGAP006530) VB Community Annotation]	NA	0.112139	4.3	4.58824	3.04737	other	14	NA	NA	1	NA	NA	1	90
AFUN021835	AfunF3_2	3161636	3166069	4434	+	Sm domain-containing protein [Source:UniProtKB/TrEMBL;Acc:A0A4Y0BPU9]	NA	0.109631	1.52778	1.6732	1.04737	other	NA	NA	NA	NA	NA	NA	NA	32
AFUN004980	AfunF3_2	14875568	14876475	908	-	DNA excision repair protein ERCC-1 [Source:Projected from Anopheles gambiae (AGAP004029) VB Community Annotation]	NA	0.105263	0.45	0	0.805263	other	NA	NA	NA	NA	NA	NA	NA	69
AFUN000373	AfunF3_3	10054665	10057222	2558	-	carboxylesterase [Source:Projected from Anopheles gambiae (AGAP006727) VB Community Annotation]	NA	0.104324	7.41667	8.54902	4.73684	COEs	6	2	NA	NA	NA	NA	NA	146
AFUN022111	AfunF3_3	38033920	38034418	499	+	unspecified product	NA	0.1022	4.22778	4.30719	3.28421	other	24	3	NA	3	NA	NA	2	40
AFUN021242	AfunF3_2	2415466	2417690	2225	+	L-caldesmon [Source:Projected from Anopheles gambiae (AGAP001261) VB Community Annotation]	NA	0.101514	3.60556	6.37908	0.1	other	NA	NA	NA	NA	NA	NA	NA	213
AFUN009453	AfunF3_2	53425783	53427055	1273	-	Phosducin-like protein [Source:Projected from Anopheles gambiae (AGAP004468) VB Community Annotation]	NA	0.100985	3.05556	3.91503	1.57895	other	20	NA	2	1	NA	NA	1	53
AFUN001187	AfunF3_2	12946820	12949267	2448	-	Odorant binding protein 7 [Source:UniProtKB/TrEMBL;Acc:E5FD93]	NA	0.0950691	0.911111	0.954248	0.694737	other	NA	NA	NA	NA	NA	NA	NA	57
AFUN019143	AfunF3_3	38038421	38038928	508	+	cuticular protein RR-1 family [Source:Projected from Anopheles gambiae (AGAP006856) VB Community Annotation]	NA	0.0948795	3.95556	3.20261	3.95789	other	12	1	NA	NA	NA	NA	NA	42
AFUN009937	AfunF3_3	38025783	38026469	687	-	cuticular protein RR-1 family [Source:Projected from Anopheles gambiae (AGAP006864) VB Community Annotation]	NA	0.0932663	0.533333	0.588235	0.378947	other	NA	NA	NA	NA	NA	NA	NA	29
AFUN004717	AfunF3_2	17621970	17626333	4364	+	cullin [Source:Projected from Anopheles gambiae (AGAP003605) VB Community Annotation]	NA	0.0839798	14.5222	15.5948	11.0105	other	16	NA	NA	NA	NA	NA	4	264
AFUN004975	AfunF3_2	87992534	88003263	10730	-	Lipase domain-containing protein [Source:UniProtKB/TrEMBL;Acc:A0A182RFJ3]	NA	0.0827145	20.1056	20.8693	16.0158	other	63	5	NA	13	1	NA	7	229
AFUN000964	AfunF3_3	17154725	17156003	1279	+	unspecified product	NA	0.081405	2.15556	1.2549	2.70526	other	NA	NA	NA	NA	NA	NA	NA	55
AFUN019798	AfunF3_2	3898314	3900747	2434	+	pumilio homology domain family member [Source:Projected from Anopheles gambiae (AGAP004322) VB Community Annotation]	NA	0.0802725	2.16111	2.35948	1.61579	other	5	NA	NA	1	NA	NA	1	56
AFUN016100	AfunF3_2	38651297	38653000	1704	+	Alpha-amylase	NA	0.0769058	8.57222	9.45752	6.36842	other	12	NA	NA	3	NA	NA	3	119
AFUN018859	AfunF3_3	84605611	84607956	2346	-	unspecified product	NA	0.0756738	5.08333	4.60784	4.78947	other	8	NA	NA	NA	1	NA	1	65
AFUN008179	AfunF3_2	57155757	57161799	6043	+	unspecified product	NA	0.0670386	4.48889	3.66013	4.71579	other	6	NA	NA	2	NA	NA	2	74
AFUN010719	AfunF3_2	60380343	60381430	1088	-	Peptidyl-prolyl cis-trans isomerase [Source:UniProtKB/TrEMBL;Acc:A0A182RWQ9]	NA	0.0634929	1.35556	0.875817	1.66316	other	NA	NA	NA	NA	NA	NA	NA	53
AFUN008927	AfunF3_2	72172709	72173410	702	-	cuticular protein CPLCG family [Source:Projected from Anopheles gambiae (AGAP008447) VB Community Annotation]	NA	0.062215	1.33889	1.30065	1.21053	other	NA	NA	NA	NA	NA	NA	NA	37
AFUN009219	AfunF3_2	1480833	1481736	904	-	odorant-binding protein [Source:Projected from Anopheles gambiae (AGAP001189) VB Community Annotation]	NA	0.0602106	1.55	1.77124	1.14211	other	NA	NA	NA	NA	NA	NA	NA	55
AFUN001587	AfunF3_2	4855666	4857482	1817	-	unspecified product	NA	0.0588235	0.333333	0.627451	0	other	NA	NA	NA	NA	NA	NA	NA	38
AFUN011515	AfunF3_3	63464063	63465237	1175	+	Thioredoxin peroxidase 4 [Source:UniProtKB/TrEMBL;Acc:A0A182RYY4]	TPX4	0.05399	0.544444	0.424837	0.605263	other	NA	NA	NA	NA	NA	NA	NA	16
AFUN006841	AfunF3_X	6859308	6862701	3394	-	unspecified product	NA	0.0535161	1.78889	2.28105	1.10526	other	NA	NA	NA	NA	NA	NA	NA	186
AFUN005148	AfunF3_2	11520909	11522780	1872	-	28S ribosomal protein S30, mitochondrial	mRpS30	0.0375695	4.32222	5.20915	3.11053	other	16	2	NA	NA	NA	NA	2	204
AFUN009147	AfunF3_3	59986996	59991067	4072	-	dehydrogenase/reductase SDR family member 11 precursor [Source:Projected from Anopheles gambiae (AGAP010311) VB Community Annotation]	NA	0.0375387	0.977778	1.31373	0.568421	other	NA	NA	NA	NA	NA	NA	NA	54
AFUN003589	AfunF3_2	90788694	90789417	724	+	COX assembly mitochondrial protein [Source:UniProtKB/TrEMBL;Acc:A0A182RBM4]	NA	0.0267267	1.52778	1.56863	1.40526	other	NA	NA	NA	NA	NA	NA	NA	81
AFUN009189	AfunF3_2	1932009	1932694	686	+	unspecified product	NA	0.0226298	1.47222	1.37255	1.50526	other	NA	NA	NA	NA	NA	NA	NA	51
AFUN009064	AfunF3_2	87998349	88000579	2231	+	UDP-glucuronosyltransferase [Source:UniProtKB/TrEMBL;Acc:A0A182RS16]	UGT308G3	0.0212949	8.53333	9.9085	6.79474	UGTs	15	1	NA	3	1	NA	1	96
AFUN007734	AfunF3_2	9776017	9778322	2306	+	carboxylesterase clade H, member [Source:Projected from Anopheles gambiae (AGAP013509) VB Community Annotation]	NA	0.0170155	2.08333	1.84314	2.25263	COEs	NA	NA	NA	NA	NA	NA	NA	52
AFUN019733	AfunF3_2	1941807	1944154	2348	+	tubulin alpha-4A chain [Source:Projected from Anopheles gambiae (AGAP001218) VB Community Annotation]	NA	0.0168457	0.755556	0.980392	0.505263	other	NA	NA	NA	NA	NA	NA	NA	25
AFUN020127	AfunF3_3	87333833	87336352	2520	-	unspecified product	NA	0.0147842	4.22778	4.15686	4.17368	other	NA	NA	NA	NA	NA	NA	NA	28
AFUN009616	AfunF3_3	39310398	39313087	2690	+	actin beta/gamma [Source:Projected from Anopheles gambiae (AGAP005095) VB Community Annotation]	NA	0.0142827	5.17222	5.90196	4.29474	other	NA	NA	NA	NA	NA	NA	NA	36
AFUN018683	AfunF3_3	84609708	84612035	2328	-	unspecified product	NA	0.0100553	5.80556	5.45752	6.03684	other	3	NA	NA	NA	NA	NA	1	125
AFUN008365	AfunF3_2	8626470	8631115	4646	+	protein HEXIM1/2 [Source:Projected from Anopheles gambiae (AGAP002875) VB Community Annotation]	NA	0.00755975	10.5	11.1307	9.71053	other	4	NA	NA	NA	NA	NA	1	165
AFUN020310	AfunF3_3	63803408	63819526	16119	+	Retinol dehydrogenase 12 (all-trans/9-cis/11-cis) [Source:Projected from Anopheles gambiae (AGAP011810) VB Community Annotation]	NA	0.00604694	2.37222	2.40523	2.31053	other	NA	NA	NA	NA	NA	NA	NA	140
AFUN020947	AfunF3_3	9918354	9919415	1062	-	chymotrypsin [Source:Projected from Anopheles gambiae (AGAP006710) VB Community Annotation]	NA	0	2.61111	2.80392	2.49474	other	NA	NA	NA	NA	NA	NA	NA	104
AFUN018968	AfunF3_3	33124167	33125413	1247	+	cell growth-regulating nucleolar protein [Source:Projected from Anopheles gambiae (AGAP006469) VB Community Annotation]	NA	0	1	1.04575	1.05263	other	NA	NA	NA	NA	NA	NA	NA	18
AFUN010240	AfunF3_3	63275026	63276757	1732	-	40S ribosomal protein SA [Source:UniProtKB/TrEMBL;Acc:A0A182RVD0]	RpSA	0	0.166667	0.333333	0	other	NA	NA	NA	NA	NA	NA	NA	55
AFUN016590	AfunF3_2	85240907	85241834	928	+	Peptidase S1 domain-containing protein [Source:UniProtKB/TrEMBL;Acc:A0A3F2YXL9]	NA	0	0.0555556	0.111111	0	other	NA	NA	NA	NA	NA	NA	NA	11
AFUN019220	AfunF3_2	12554528	12561548	7021	-	ATP-binding cassette transporter (ABC transporter) family A member [Source:Projected from Anopheles gambiae (AGAP001523) VB Community Annotation]	NA	0	0	0	0	ABCs	NA	NA	NA	NA	NA	NA	NA	NA
AFUN001486	AfunF3_2	3862648	3863537	890	-	Peptidyl-prolyl cis-trans isomerase [Source:UniProtKB/TrEMBL;Acc:A0A182R5P2]	NA	0	0	0	0	other	NA	NA	NA	NA	NA	NA	NA	NA
AFUN003197	AfunF3_3	85964637	85966248	1612	+	unspecified product	NA	0	0	0	0	other	NA	NA	NA	NA	NA	NA	NA	14
AFUN003601	AfunF3_2	90905802	90906963	1162	+	KRR1 small subunit processome component [Source:UniProtKB/TrEMBL;Acc:A0A182RBN6]	NA	0	0	0	0	other	NA	NA	NA	NA	NA	NA	NA	NA
AFUN005315	AfunF3_2	93076521	93077499	979	+	unspecified product	NA	0	0	0	0	other	NA	NA	NA	NA	NA	NA	NA	NA
AFUN008149	AfunF3_X	310929	318548	7620	+	carboxypeptidase M [Source:Projected from Anopheles gambiae (AGAP000756) VB Community Annotation]	NA	0	0	0	0	other	NA	NA	NA	NA	NA	NA	NA	158
AFUN011116	AfunF3_3	65772179	65773395	1217	-	short caspase [Source:Projected from Anopheles gambiae (AGAP011951) VB Community Annotation]	NA	0	0	0	0	other	NA	NA	NA	NA	NA	NA	NA	NA
AFUN018580	AfunF3_3	25978641	25980021	1381	+	Peptidase S1 domain-containing protein [Source:UniProtKB/TrEMBL;Acc:A0A4Y0BMQ2]	NA	0	0	0	0	other	NA	NA	NA	NA	NA	NA	NA	NA
AFUN018602	AfunF3_3	25980670	25984170	3501	+	unspecified product	NA	0	0	0	0	other	NA	NA	NA	NA	NA	NA	NA	NA
AFUN018674	AfunF3_3	25995966	25997814	1849	-	CLIP domain-containing serine protease [Source:UniProtKB/TrEMBL;Acc:A0A4Y0BIB2]	NA	0	0	0	0	other	NA	NA	NA	NA	NA	NA	NA	NA
AFUN018939	AfunF3_3	86178551	86180185	1635	+	unspecified product	NA	0	0	0	0	other	NA	NA	NA	NA	NA	NA	NA	NA
AFUN019067	AfunF3_3	85405897	85407167	1271	-	HIG1 hypoxia inducible domain family, member 1B [Source:Projected from Anopheles gambiae (AGAP010716) VB Community Annotation]	NA	0	0	0	0	other	NA	NA	NA	NA	NA	NA	NA	NA
AFUN019130	AfunF3_3	86266938	86269085	2148	-	ATP synthase subunit beta [Source:UniProtKB/TrEMBL;Acc:A0A4Y0BGI4]	NA	0	0	0	0	other	NA	NA	NA	NA	NA	NA	NA	72
AFUN019154	AfunF3_3	61027907	61030197	2291	+	Ipi1_N domain-containing protein [Source:UniProtKB/TrEMBL;Acc:A0A4Y0BE13]	NA	0	0	0	0	other	NA	NA	NA	NA	NA	NA	NA	NA
AFUN019174	AfunF3_2	17144377	17145115	739	-	60S ribosomal protein L26 [Source:Projected from Anopheles gambiae (AGAP002468) VB Community Annotation]	NA	0	0	0	0	other	NA	NA	NA	NA	NA	NA	NA	NA
AFUN019178	AfunF3_2	54467751	54470043	2293	-	unspecified product	NA	0	0	0	0	other	NA	NA	NA	NA	NA	NA	NA	NA
AFUN019519	AfunF3_2	3900766	3901652	887	-	Peptidyl-prolyl cis-trans isomerase [Source:UniProtKB/TrEMBL;Acc:A0A182R5P2]	NA	0	0	0	0	other	NA	NA	NA	NA	NA	NA	NA	NA
AFUN019626	AfunF3_2	93018883	93020074	1192	+	unspecified product	NA	0	0	0	0	other	NA	NA	NA	NA	NA	NA	NA	NA
AFUN019671	AfunF3_2	54472146	54474368	2223	-	unspecified product	NA	0	0	0	0	other	NA	NA	NA	NA	NA	NA	NA	NA
AFUN019722	AfunF3_2	17395393	17397120	1728	-	unspecified product	NA	0	0	0	0	other	NA	NA	NA	NA	NA	NA	NA	NA
AFUN021489	AfunF3_2	17712619	17714320	1702	+	toll-interacting protein [Source:Projected from Anopheles gambiae (AGAP003615) VB Community Annotation]	NA	0	0	0	0	other	NA	NA	NA	NA	NA	NA	NA	NA
AFUN021917	AfunF3_3	26712167	26713534	1368	-	serine protease snake [Source:Projected from Anopheles gambiae (AGAP004859) VB Community Annotation]	NA	0	0	0	0	other	NA	NA	NA	NA	NA	NA	NA	NA
AFUN021918	AfunF3_3	26707958	26711523	3566	-	unspecified product	NA	0	0	0	0	other	NA	NA	NA	NA	NA	NA	NA	16
AFUN021931	AfunF3_3	75907322	75909975	2654	-	unspecified product	NA	0	0	0	0	other	NA	NA	NA	NA	NA	NA	NA	NA
AFUN022016	AfunF3_2	1065089	1066624	1536	-	G_PROTEIN_RECEP_F1_2 domain-containing protein [Source:UniProtKB/TrEMBL;Acc:A0A4Y0BF66]	NA	0	0	0	0	other	NA	NA	NA	NA	NA	NA	NA	14
AFUN022018	AfunF3_2	1064368	1067479	3112	-	unspecified product	NA	0	0	0	0	other	NA	NA	NA	NA	NA	NA	NA	14
AFUN022113	AfunF3_3	38035892	38036407	516	+	unspecified product	NA	0	0	0	0	other	NA	NA	NA	NA	NA	NA	NA	NA
AFUN022250	AfunF3_3	69652902	69654444	1543	-	Peptidase S1 domain-containing protein [Source:UniProtKB/TrEMBL;Acc:A0A4Y0BQJ6]	NA	0	0	0	0	other	NA	NA	NA	NA	NA	NA	NA	1

### Sheet: Malawi
Malawi: Use filter function to filter genes according to Fst values, chromsomes and gene family
	Chromosome	AfunF3_2	AfunF3_3	AfunF3_X
	Fst at 0.8 quantile	0.0323176	0.0450121	0.0478559
	Fst at 0.95 quantile	0.0696717	0.0852153	0.0911101
													Significantly differentiated SNPs
ID	seqnames	start	end	width	strand	description	Name	popgenome_Fst	nuc.diversity.between	nuc.diversity.DE	nuc.diversity.AL	Gene_Family	SNPs_freq_sign	SNPs_missense_variant	SNPs_5_prime_UTR_variant	SNPs_intron_variant	SNPs_3_prime_UTR_variant	SNPs_splice_region_variant	synonymous_variant	Total number of SNPs in all individuals
AFUN010399	AfunF3_X	16899562	16900963	1402	+	tubulin folding cofactor B [Source:Projected from Anopheles gambiae (AGAP000120) VB Community Annotation]	NA	0.200501	1.05	0.1	1.57895	other	12	NA	NA	1	NA	NA	3	102
AFUN021900	AfunF3_2	8254299	8256493	2195	+	unspecified product	NA	0.191908	9.47	8.85789	6.44737	other	55	1	2	2	1	NA	5	122
AFUN015980	AfunF3_2	94152192	94156463	4272	-	ATP-binding cassette transporter (ABC transporter) family G member [Source:Projected from Anopheles gambiae (AGAP028729) UniProtKB/TrEMBL;Acc:A0A1S4HFH3]	NA	0.145271	16.01	14.9526	12.4158	ABCs	48	1	NA	2	3	NA	10	244
AFUN005944	AfunF3_3	31116552	31123867	7316	-	unspecified product	NA	0.145269	11.755	10.2474	9.84737	other	53	NA	1	6	NA	NA	9	254
AFUN018833	AfunF3_3	26698601	26700434	1834	+	CLIP domain-containing serine protease [Source:UniProtKB/TrEMBL;Acc:A0A4Y0BFK3]	NA	0.144899	4.05	4.88421	2.04211	other	12	2	NA	1	NA	NA	3	33
AFUN005148	AfunF3_2	11520909	11522780	1872	-	28S ribosomal protein S30, mitochondrial	mRpS30	0.143174	7.365	5.82105	6.8	other	33	4	NA	NA	NA	NA	4	204
AFUN003601	AfunF3_2	90905802	90906963	1162	+	KRR1 small subunit processome component [Source:UniProtKB/TrEMBL;Acc:A0A182RBN6]	NA	0.140177	0.505	0.668421	0.2	other	4	NA	NA	NA	NA	NA	1	18
AFUN018768	AfunF3_3	82889019	82895294	6276	-	PX domain-containing protein [Source:UniProtKB/TrEMBL;Acc:A0A4Y0BIJ7]	NA	0.132571	8.625	6.55263	8.41053	other	18	1	NA	NA	2	NA	5	104
AFUN009937	AfunF3_3	38025783	38026469	687	-	cuticular protein RR-1 family [Source:Projected from Anopheles gambiae (AGAP006864) VB Community Annotation]	NA	0.129747	3.16	2.74737	2.75263	other	24	NA	NA	NA	NA	NA	5	30
AFUN019845	AfunF3_3	24375218	24377273	2056	-	glucosyl/glucuronosyl transferases [Source:Projected from Anopheles gambiae (AGAP006223) VB Community Annotation]	UGT302A3	0.120211	15.545	16.7421	10.6105	UGTs	42	4	NA	1	NA	NA	7	142
AFUN007556	AfunF3_X	8261634	8265222	3589	+	bone morphogenetic protein [Source:Projected from Anopheles gambiae (AGAP000824) VB Community Annotation]	NA	0.119361	2.8	3.15789	1.77368	other	3	NA	NA	1	NA	NA	NA	81
AFUN001047	AfunF3_3	87630281	87632851	2571	-	syntaxin [Source:Projected from Anopheles gambiae (AGAP011727) VB Community Annotation]	NA	0.11517	8.155	6.85789	7.57368	other	39	NA	NA	2	2	NA	5	110
AFUN004236	AfunF3_3	29214836	29218464	3629	+	unspecified product	NA	0.113573	4.465	4.81579	3.1	other	20	1	NA	1	NA	NA	3	144
AFUN016402	AfunF3_2	6503597	6508589	4993	+	GC-rich sequence DNA-binding factor	NA	0.111576	6.795	5.38421	6.68947	other	24	NA	NA	3	NA	NA	5	127
AFUN004453	AfunF3_2	53859141	53860856	1716	+	pre-mRNA-splicing factor RBM22/SLT11 [Source:Projected from Anopheles gambiae (AGAP004509) VB Community Annotation]	NA	0.111564	4.135	3.6	3.74737	other	21	NA	NA	7	NA	NA	7	70
AFUN009360	AfunF3_3	83936324	83938343	2020	-	nuclear inhibitor of protein phosphatase [Source:Projected from Anopheles gambiae (AGAP012089) VB Community Annotation]	NA	0.10997	3.69	3.36316	3.20526	other	8	NA	NA	NA	NA	NA	2	29
AFUN008872	AfunF3_2	97660635	97662050	1416	+	Zinc carboxypeptidase A [Source:Projected from Anopheles gambiae (AGAP009593) UniProtKB/Swiss-Prot;Acc:O02350]	NA	0.10969	0.535	0.457895	0.494737	other	3	NA	NA	NA	NA	NA	1	52
AFUN018713	AfunF3_3	71164798	71167053	2256	+	Carboxylic ester hydrolase [Source:UniProtKB/TrEMBL;Acc:A0A4Y0BFE2]	NA	0.106626	6.18	6.26842	4.77368	other	16	3	1	1	NA	NA	3	70
AFUN018522	AfunF3_3	23461133	23464293	3161	+	BOP1NT domain-containing protein [Source:UniProtKB/TrEMBL;Acc:A0A4Y0BDW8]	NA	0.105793	14.9	16.4316	10.2158	other	44	NA	9	2	3	NA	1	206
AFUN005946	AfunF3_3	31112888	31115208	2321	-	amyrel [Source:Projected from Anopheles gambiae (AGAP006371) VB Community Annotation]	NA	0.105053	12.55	10.8789	11.5842	other	100	14	NA	NA	NA	NA	10	243
AFUN004688	AfunF3_X	882101	885566	3466	+	unspecified product	NA	0.104189	12.25	13.0474	8.9	other	8	1	1	NA	1	NA	3	250
AFUN022234	AfunF3_3	77370336	77371578	1243	-	chloride channel [Source:Projected from Anopheles gambiae (AGAP011245) VB Community Annotation]	NA	0.10405	5.425	4.02105	5.7	other	37	NA	NA	NA	2	NA	4	106
AFUN019626	AfunF3_2	93018883	93020074	1192	+	unspecified product	NA	0.102301	2.31	2.45263	1.69474	other	21	NA	1	2	NA	1	2	52
AFUN005978	AfunF3_3	29338009	29341679	3671	-	arrestin Arr2-like [Source:Projected from Anopheles gambiae (AGAP006263) VB Community Annotation]	NA	0.0997313	8.325	9.36842	5.62105	other	10	NA	1	3	1	NA	4	168
AFUN019618	AfunF3_2	64710012	64710583	572	-	unspecified product	NA	0.098701	3.93	3.52632	3.55789	other	12	NA	NA	1	1	NA	NA	41
AFUN008547	AfunF3_2	32234420	32236063	1644	-	phenylalanyl-tRNA synthetase alpha chain [Source:Projected from Anopheles gambiae (AGAP002653) VB Community Annotation]	NA	0.09633	11.695	12.4842	8.65263	other	56	1	NA	1	1	NA	11	134
AFUN007253	AfunF3_3	84485639	84492111	6473	-	WH2 domain-containing protein [Source:UniProtKB/TrEMBL;Acc:A0A182RLY1]	NA	0.0946359	8.345	7.74211	7.36842	other	22	3	NA	NA	1	NA	7	149
AFUN019798	AfunF3_2	3898314	3900747	2434	+	pumilio homology domain family member [Source:Projected from Anopheles gambiae (AGAP004322) VB Community Annotation]	NA	0.0945469	3.88	3.11053	3.91579	other	15	NA	NA	3	NA	NA	3	59
AFUN019741	AfunF3_2	88921815	88923988	2174	+	unspecified product	NA	0.0933333	3.75	2.54211	4.25789	other	4	1	NA	NA	NA	NA	NA	35
AFUN007948	AfunF3_2	45185974	45187322	1349	-	zinc finger protein [Source:Projected from Anopheles gambiae (AGAP002118) VB Community Annotation]	NA	0.0919007	4.825	3.44211	5.32105	other	24	2	NA	NA	NA	NA	2	107
AFUN004354	AfunF3_2	82055953	82057683	1731	+	UDP-glucuronosyltransferase [Source:UniProtKB/TrEMBL;Acc:A0A182RDT2]	UGT301C2	0.0914236	5.115	5.04211	4.25263	UGTs	30	3	NA	NA	NA	NA	4	108
AFUN002257	AfunF3_X	5222712	5224581	1870	+	coiled-coil-helix-coiled-coil-helix domain-containing protein 2, mitochondrial [Source:Projected from Anopheles gambiae (AGAP000897) VB Community Annotation]	NA	0.0911101	1.19	0.378947	1.78421	other	3	NA	NA	NA	NA	NA	1	63
AFUN011324	AfunF3_2	39571111	39572379	1269	+	transcriptional adapter [Source:Projected from Anopheles gambiae (AGAP004085) VB Community Annotation]	NA	0.0896159	2.035	3.11579	0.589474	other	18	1	NA	NA	NA	NA	2	46
AFUN005766	AfunF3_X	7096084	7099422	3339	+	ubiquitin carboxyl-terminal hydrolase [Source:Projected from Anopheles gambiae (AGAP000269) VB Community Annotation]	NA	0.0894351	10.225	9.67895	8.94211	other	39	NA	NA	NA	1	NA	12	264
AFUN004419	AfunF3_2	54122727	54126457	3731	+	gamma-interferon-inducible lysosomal thiol reductase [Source:Projected from Anopheles gambiae (AGAP004551) VB Community Annotation]	NA	0.088868	5.04	5.04737	4.13684	other	9	NA	NA	1	NA	NA	2	63
AFUN002245	AfunF3_3	67627977	67630776	2800	-	Thioredoxin-like_fold domain-containing protein [Source:UniProtKB/TrEMBL;Acc:A0A182R7U5]	NA	0.087543	4.975	3.96842	5.11053	other	20	1	NA	NA	NA	NA	4	67
AFUN021931	AfunF3_3	75907322	75909975	2654	-	unspecified product	NA	0.0856704	0.685	0.815789	0.436842	other	2	NA	NA	NA	NA	NA	1	7
AFUN003197	AfunF3_3	85964637	85966248	1612	+	unspecified product	NA	0.0850202	0.325	0.394737	0.2	other	NA	NA	NA	NA	NA	NA	NA	11
AFUN006250	AfunF3_X	3708986	3709999	1014	+	Yippee-like [Source:Projected from Anopheles gambiae (AGAP000780) VB Community Annotation]	NA	0.0847429	3.065	2.51579	3.09474	other	4	NA	1	NA	NA	NA	NA	62
AFUN004131	AfunF3_3	30091241	30095602	4362	+	cell division control protein [Source:Projected from Anopheles gambiae (AGAP006279) VB Community Annotation]	NA	0.0839845	5.355	5.87368	3.93684	other	12	NA	3	2	1	NA	NA	115
AFUN004689	AfunF3_X	869563	872321	2759	+	cuticular protein RR-2 family [Source:Projected from Anopheles gambiae (AGAP000047) VB Community Annotation]	NA	0.0819492	5.26	4.36842	5.28947	other	5	1	1	1	1	NA	1	162
AFUN005860	AfunF3_2	16499545	16501267	1723	-	CLIP-domain serine protease [Source:Projected from Anopheles gambiae (AGAP002422) VB Community Annotation]	NA	0.0817306	6.855	6.16842	6.42105	other	20	NA	NA	NA	NA	NA	5	83
AFUN021310	AfunF3_3	1866290	1867000	711	+	unspecified product	NA	0.0789474	1.9	2.70526	0.794737	other	10	NA	NA	NA	NA	NA	2	46
AFUN021464	AfunF3_2	55150901	55152429	1529	+	Peptidase S1 domain-containing protein [Source:UniProtKB/TrEMBL;Acc:A0A4Y0BQ07]	NA	0.0781868	5.19	4.49474	5.07368	other	24	3	NA	2	NA	NA	3	62
AFUN001144	AfunF3_3	150352	167602	17251	-	RAD54-like protein [Source:Projected from Anopheles gambiae (AGAP007573) VB Community Annotation]	NA	0.0775203	2.305	2.63158	1.62105	other	2	1	NA	NA	NA	NA	NA	82
AFUN002277	AfunF3_3	28197912	28198884	973	+	odorant-binding protein [Source:Projected from Anopheles gambiae (AGAP006080) VB Community Annotation]	NA	0.0774772	3.58	3.85263	2.75263	other	36	6	NA	1	NA	NA	2	78
AFUN009241	AfunF3_2	96319158	96325018	5861	-	PCI domain-containing protein [Source:UniProtKB/TrEMBL;Acc:A0A182RSJ1]	NA	0.0770615	9.07	7.97368	8.76842	other	35	3	NA	1	5	NA	5	210
AFUN004355	AfunF3_2	82057687	82058704	1018	-	39S ribosomal protein L24, mitochondrial	mRpL24	0.0759645	1.985	1.93684	1.73158	other	5	NA	NA	NA	NA	NA	1	27
AFUN000592	AfunF3_3	18228896	18240143	11248	+	unspecified product	NA	0.0757308	26.18	25.1684	23.2263	other	112	12	NA	21	NA	NA	48	320
AFUN005878	AfunF3_2	52743479	52744793	1315	-	60S ribosomal protein L19	RpL19	0.0741139	1.225	1.57895	0.689474	other	NA	NA	NA	NA	NA	NA	NA	36
AFUN002587	AfunF3_3	24236669	24238583	1915	-	peptide alpha-N-acetyltransferase [Source:Projected from Anopheles gambiae (AGAP005410) VB Community Annotation]	NA	0.0729535	2.305	1.99474	2.27895	other	7	NA	2	NA	NA	NA	NA	42
AFUN016510	AfunF3_3	16694209	16696236	2028	+	Carboxylic ester hydrolase [Source:UniProtKB/TrEMBL;Acc:A0A1Y9HEN6]	NA	0.0714882	11.025	10.5947	9.87895	other	28	4	NA	3	NA	NA	7	185
AFUN010921	AfunF3_2	85308342	85310140	1799	-	unspecified product	NA	0.0712603	14.635	13.1211	14.0632	other	80	1	1	1	2	NA	9	169
AFUN008073	AfunF3_X	11905206	11915534	10329	-	sugar transporter ERD6-like [Source:Projected from Anopheles gambiae (AGAP001027) VB Community Annotation]	NA	0.0712074	6.885	6.97368	5.81579	other	35	3	NA	NA	NA	NA	18	161
AFUN021162	AfunF3_3	67630844	67631483	640	+	unspecified product	NA	0.070804	1.535	1.62632	1.22632	other	NA	NA	NA	NA	NA	NA	NA	16
AFUN011481	AfunF3_X	2974301	2976620	2320	-	Cytochrome P450 [Source:UniProtKB/TrEMBL;Acc:A0A182RYV2]	CYP4G17	0.0703428	7.34	6.77895	6.86842	CYPs	10	NA	NA	1	NA	NA	4	180
AFUN020614	AfunF3_3	23848684	23849894	1211	+	trypsin type [Source:Projected from Anopheles gambiae (AGAP004900) VB Community Annotation]	NA	0.0698614	5.865	6.42632	4.48421	other	32	NA	NA	2	NA	NA	6	89
AFUN002957	AfunF3_3	29037917	29039746	1830	+	mitochondrial translation elongation factor TU [Source:Projected from Anopheles gambiae (AGAP006996) VB Community Annotation]	NA	0.068954	1.58	2.12105	0.821053	other	12	NA	NA	NA	NA	NA	2	61
AFUN019229	AfunF3_2	17847798	17849262	1465	+	Peptidase S1 domain-containing protein [Source:UniProtKB/TrEMBL;Acc:A0A4Y0BE71]	NA	0.0680831	0.545	0.747368	0.268421	other	NA	NA	NA	NA	NA	NA	NA	9
AFUN001129	AfunF3_2	48404249	48405124	876	+	Ecdysteroid-regulated protein [Source:Projected from Anopheles gambiae (AGAP002804) VB Community Annotation]	NA	0.0653021	5.4	5.27368	4.82105	other	14	6	NA	1	2	NA	5	69
AFUN011515	AfunF3_3	63464063	63465237	1175	+	Thioredoxin peroxidase 4 [Source:UniProtKB/TrEMBL;Acc:A0A182RYY4]	TPX4	0.0643275	1.26	1.04211	1.31579	other	NA	NA	NA	NA	NA	NA	NA	18
AFUN006796	AfunF3_3	27563216	27565042	1827	+	TPR_REGION domain-containing protein [Source:UniProtKB/TrEMBL;Acc:A0A182RKM8]	NA	0.0641653	7.21	7.02105	6.47368	other	45	1	4	1	2	NA	2	158
AFUN009296	AfunF3_3	2517415	2518907	1493	+	Copper-zinc superoxide dismutase 1 [Source:UniProtKB/TrEMBL;Acc:A0A182RSP5]	CuSOD1	0.0637215	2.895	2.46842	2.95263	other	5	NA	NA	NA	NA	NA	1	47
AFUN002916	AfunF3_2	76147221	76150795	3575	-	unspecified product	NA	0.063568	4.235	4.97368	2.95789	other	12	NA	NA	NA	NA	NA	3	92
AFUN002731	AfunF3_3	35332675	35335710	3036	-	vacuolar protein sorting [Source:Projected from Anopheles gambiae (AGAP006623) VB Community Annotation]	NA	0.0634921	3.15	3.38947	2.51053	other	13	NA	NA	2	NA	NA	1	45
AFUN009189	AfunF3_2	1932009	1932694	686	+	unspecified product	NA	0.0634481	1.995	1.84737	1.88947	other	6	1	NA	2	NA	NA	1	53
AFUN001258	AfunF3_2	12180030	12185006	4977	-	unspecified product	NA	0.0628809	9.5	9.83158	7.97368	other	14	NA	NA	NA	1	NA	5	246
AFUN015863	AfunF3_3	73265829	73267652	1824	-	unspecified product	NA	0.062543	5.735	5.39474	5.35789	other	8	NA	NA	2	NA	NA	2	63
AFUN010540	AfunF3_3	85246860	85248185	1326	+	HIG1 domain-containing protein [Source:UniProtKB/TrEMBL;Acc:A0A182RW80]	NA	0.0623539	2.815	2.74211	2.53684	other	15	NA	NA	1	3	NA	1	61
AFUN021277	AfunF3_3	23021479	23024348	2870	+	heat shock 70kDa protein 1/8 [Source:Projected from Anopheles gambiae (AGAP004944) VB Community Annotation]	NA	0.0622314	12.555	14.1211	9.42632	other	33	1	NA	4	NA	NA	6	186
AFUN020924	AfunF3_2	59183236	59186158	2923	-	ubiquitin carboxyl-terminal hydrolase 35/38 [Source:Projected from Anopheles gambiae (AGAP010080) VB Community Annotation]	NA	0.0619055	6.64	6.66316	5.79474	other	20	NA	NA	1	NA	NA	1	139
AFUN002547	AfunF3_3	93324189	93325493	1305	+	Eupolytin [Source:Projected from Anopheles gambiae (AGAP011477) UniProtKB/TrEMBL;Acc:A0A1S4H7M9]	NA	0.0614396	7.29	7.30526	6.37895	other	14	1	NA	1	NA	NA	1	99
AFUN015961	AfunF3_2	85310756	85312501	1746	+	cytochrome P450	CYP6Y1	0.0609418	10.45	9.58421	10.0421	CYPs	35	NA	1	NA	NA	NA	6	200
AFUN007480	AfunF3_3	32158060	32159403	1344	+	serine protease (non-digestive) [Source:Projected from Anopheles gambiae (AGAP006416) VB Community Annotation]	NA	0.0608085	4.57	4.46842	4.11579	other	2	1	NA	NA	NA	NA	NA	101
AFUN003017	AfunF3_2	17250384	17252337	1954	-	Ferritin [Source:UniProtKB/TrEMBL;Acc:A0A182RA08]	NA	0.0607503	3.76	3.67895	3.38421	other	4	NA	NA	NA	NA	NA	1	98
AFUN008895	AfunF3_2	71753160	71761331	8172	+	Solute carrier family 36 (proton-coupled amino acid transporter) [Source:Projected from Anopheles gambiae (AGAP008490) UniProtKB/TrEMBL;Acc:A0A1S4GYE9]	NA	0.0606139	8.11	6.24211	8.99474	other	22	NA	NA	NA	NA	NA	5	142
AFUN009147	AfunF3_3	59986996	59991067	4072	-	dehydrogenase/reductase SDR family member 11 precursor [Source:Projected from Anopheles gambiae (AGAP010311) VB Community Annotation]	NA	0.0605875	2.58	2.8	2.04737	other	1	NA	NA	1	NA	NA	NA	57
AFUN000964	AfunF3_3	17154725	17156003	1279	+	unspecified product	NA	0.0603728	5.915	5.52632	5.58947	other	15	NA	2	1	NA	NA	2	59
AFUN001133	AfunF3_3	64349369	64350367	999	-	Short-chain dehydrogenease/reductase [Source:Projected from Anopheles gambiae (AGAP011852) VB Community Annotation]	NA	0.0596996	6.255	6.59474	5.16842	other	5	1	NA	NA	1	NA	3	100
AFUN011532	AfunF3_3	16677576	16683570	5995	+	unspecified product	NA	0.0594388	6.34	6.62632	5.3	other	2	NA	NA	NA	NA	NA	2	107
AFUN009218	AfunF3_2	1487085	1488059	975	+	Female reproductive tract protease GLEANR_896 [Source:Projected from Anopheles gambiae (AGAP001190) UniProtKB/TrEMBL;Acc:A0A1S4GBU1]	NA	0.0590968	8.385	8.23684	7.54211	other	14	3	NA	1	NA	NA	6	124
AFUN002571	AfunF3_3	24353693	24358186	4494	-	unspecified product	NA	0.0590377	15.035	17.4737	10.8211	other	57	2	NA	2	NA	NA	13	298
AFUN004316	AfunF3_2	81570829	81572761	1933	+	Cytochrome P450 [Source:UniProtKB/TrEMBL;Acc:A0A182RDP4]	CYP4H17	0.0588576	3.635	3.64737	3.19474	CYPs	6	NA	NA	4	NA	NA	2	40
AFUN002187	AfunF3_2	42636841	42639520	2680	-	arrestin-1 [Source:Projected from Anopheles gambiae (AGAP010134) VB Community Annotation]	NA	0.0574943	1.84	2.48421	0.984211	other	6	NA	NA	4	1	NA	NA	40
AFUN018939	AfunF3_3	86178551	86180185	1635	+	unspecified product	NA	0.0574693	3.155	2.9	3.04737	other	14	NA	NA	1	3	NA	3	49
AFUN022341	AfunF3_3	14752845	14755614	2770	+	ubiquitin-conjugating enzyme E2 J2 [Source:Projected from Anopheles gambiae (AGAP005954) VB Community Annotation]	NA	0.0570391	10.15	9.56842	9.57368	other	55	1	6	NA	5	NA	NA	227
AFUN003560	AfunF3_2	77275389	77277164	1776	-	Phosphatase 1 regulatory subunit [Source:Projected from Anopheles gambiae (AGAP009839) VB Community Annotation]	NA	0.0570375	5.495	6.49474	3.86842	other	26	2	NA	1	NA	NA	2	200
AFUN003859	AfunF3_X	9788089	9793331	5243	-	cuticular protein RR-1 family [Source:Projected from Anopheles gambiae (AGAP000344) VB Community Annotation]	NA	0.0569183	2.21	2.7	1.46842	other	3	NA	NA	NA	NA	NA	3	105
AFUN008639	AfunF3_3	2063152	2085742	22591	-	autocrine motility factor receptor [Source:Projected from Anopheles gambiae (AGAP007538) VB Community Annotation]	NA	0.0560264	22.79	21.6211	21.4053	other	12	2	NA	5	1	NA	4	339
AFUN006932	AfunF3_3	68368440	68372265	3826	+	unspecified product	NA	0.0559733	2.835	2.34211	3.01053	other	5	NA	NA	NA	NA	NA	1	59
AFUN003122	AfunF3_2	56313689	56319386	5698	-	unspecified product	NA	0.0556037	10.625	10.1842	9.88421	other	24	NA	1	4	1	NA	4	156
AFUN019659	AfunF3_2	88919460	88921275	1816	+	unspecified product	NA	0.05554	10.315	6.91053	12.5737	other	28	1	NA	NA	NA	NA	6	92
AFUN006361	AfunF3_2	88925581	88927914	2334	+	unspecified product	NA	0.0554765	8.325	5.4	10.3263	other	8	1	NA	NA	NA	NA	3	98
AFUN000373	AfunF3_3	10054665	10057222	2558	-	carboxylesterase [Source:Projected from Anopheles gambiae (AGAP006727) VB Community Annotation]	NA	0.0553495	7.165	7.92632	5.61053	COEs	30	NA	NA	2	NA	NA	8	144
AFUN008179	AfunF3_2	57155757	57161799	6043	+	unspecified product	NA	0.055168	6.225	5.37895	6.38421	other	18	2	NA	4	2	NA	2	75
AFUN003740	AfunF3_3	24086968	24088584	1617	-	mitochondrial inner membrane protein OXA1L [Source:Projected from Anopheles gambiae (AGAP005421) VB Community Annotation]	NA	0.0542893	3.175	4.23158	1.77368	other	7	NA	NA	NA	NA	NA	1	151
AFUN021193	AfunF3_3	24358839	24363806	4968	-	unspecified product	NA	0.0540442	25.335	28.2579	19.6737	other	74	3	1	4	NA	NA	20	325
AFUN021847	AfunF3_2	45269310	45272496	3187	-	CLIP-domain serine protease [Source:Projected from Anopheles gambiae (AGAP002813) VB Community Annotation]	NA	0.0538768	11.835	12.0368	10.3579	other	17	1	NA	3	NA	NA	2	169
AFUN016154	AfunF3_2	18027875	18029550	1676	+	unspecified product	NA	0.0534515	5.135	4.72632	4.99474	other	18	2	NA	NA	NA	NA	4	75
AFUN020209	AfunF3_2	23036844	23038516	1673	-	CLIP domain-containing serine protease [Source:UniProtKB/TrEMBL;Acc:A0A4Y0BP00]	NA	0.053422	7.99	7.97368	7.15263	other	15	NA	NA	NA	NA	NA	3	54
AFUN009423	AfunF3_2	52905439	52906539	1101	-	unspecified product	NA	0.0532662	6.635	7.05789	5.50526	other	6	NA	NA	1	NA	NA	1	91
AFUN011679	AfunF3_2	39983252	39983602	351	+	unspecified product	NA	0.0529778	1.52	1.16316	1.71579	other	NA	NA	NA	NA	NA	NA	NA	25
AFUN009738	AfunF3_3	4451028	4451857	830	-	odorant-binding protein [Source:Projected from Anopheles gambiae (AGAP007287) VB Community Annotation]	NA	0.0528938	4.015	4.21053	3.39474	other	30	NA	NA	NA	NA	NA	4	51
AFUN020310	AfunF3_3	63803408	63819526	16119	+	Retinol dehydrogenase 12 (all-trans/9-cis/11-cis) [Source:Projected from Anopheles gambiae (AGAP011810) VB Community Annotation]	NA	0.0528239	8.21	7.08947	8.46316	other	8	NA	NA	2	NA	NA	2	142
AFUN010270	AfunF3_3	63090791	63100987	10197	-	All-trans/9-cis/11-cis [Source:Projected from Anopheles gambiae (AGAP011357) VB Community Annotation]	NA	0.052815	14.35	13.2842	13.9	other	14	NA	NA	6	3	NA	3	198
AFUN010388	AfunF3_X	17027002	17028032	1031	+	cytochrome c oxidase subunit VIIa [Source:Projected from Anopheles gambiae (AGAP000109) VB Community Annotation]	NA	0.0526316	0.7	1.32632	0	other	NA	NA	NA	NA	NA	NA	NA	44
AFUN022016	AfunF3_2	1065089	1066624	1536	-	G_PROTEIN_RECEP_F1_2 domain-containing protein [Source:UniProtKB/TrEMBL;Acc:A0A4Y0BF66]	NA	0.0526316	0.1	0.189474	0	other	NA	NA	NA	NA	NA	NA	NA	4
AFUN022018	AfunF3_2	1064368	1067479	3112	-	unspecified product	NA	0.0526316	0.1	0.189474	0	other	NA	NA	NA	NA	NA	NA	NA	4
AFUN008295	AfunF3_2	7547033	7548047	1015	-	Archease [Source:Projected from Anopheles gambiae (AGAP001976) VB Community Annotation]	NA	0.0522949	4.69	5.26316	3.62632	other	9	NA	NA	NA	1	NA	1	66
AFUN007706	AfunF3_2	10300634	10303084	2451	+	unspecified product	NA	0.0521896	8.335	8.12105	7.67895	other	24	NA	NA	1	NA	NA	3	169
AFUN022131	AfunF3_3	20648533	20651405	2873	-	facilitated glucose transporter (solute carrier family 2) [Source:Projected from Anopheles gambiae (AGAP005238) VB Community Annotation]	NA	0.0521701	13.685	12.5684	13.3737	other	35	2	NA	3	NA	NA	2	215
AFUN004298	AfunF3_3	25344553	25353376	8824	-	unspecified product	NA	0.0514833	20.625	18.0947	21.0316	other	63	5	NA	1	NA	NA	10	277
AFUN015923	AfunF3_3	59733532	59738005	4474	+	aquaporin	AQP2	0.0513582	6.2	5.87895	5.88421	other	9	1	NA	1	1	NA	NA	134
AFUN008197	AfunF3_2	20950622	20951912	1291	+	Phosphoglycerate mutase [Source:UniProtKB/TrEMBL;Acc:A0A182RPL4]	NA	0.0510992	4.465	4.38421	4.08947	other	16	NA	NA	NA	NA	NA	2	71
AFUN010132	AfunF3_X	12448669	12454066	5398	+	unspecified product	NA	0.0510516	10.66	12.9211	7.31053	other	24	2	NA	NA	NA	NA	10	294
AFUN015944	AfunF3_2	50263572	50269989	6418	-	leucyl aminopeptidase [Source:Projected from Anopheles gambiae (AGAP003475) VB Community Annotation]	NA	0.0509292	12.985	12.1632	12.4842	other	7	1	NA	NA	NA	NA	6	141
AFUN007162	AfunF3_3	61776505	61795019	18515	+	ATP-binding cassette transporter (ABC transporter) family E member [Source:Projected from Anopheles gambiae (AGAP029588) VB Community Annotation]	NA	0.0506623	42.495	36.5105	44.1737	ABCs	40	4	2	2	NA	NA	18	717
AFUN007526	AfunF3_3	82610334	82611192	859	+	CHCH domain-containing protein [Source:UniProtKB/TrEMBL;Acc:A0A182RMQ4]	NA	0.0504791	7.58	6.19474	8.2	other	42	1	5	NA	NA	NA	1	87
AFUN021595	AfunF3_2	76695770	76697097	1328	+	cuticular protein RR-1 family [Source:Projected from Anopheles gambiae (AGAP009874) VB Community Annotation]	NA	0.0495407	9.195	9.26842	8.21053	other	15	1	NA	1	NA	NA	3	118
AFUN002566	AfunF3_3	24377653	24394680	17028	-	unspecified product	NA	0.049208	21.215	23.7947	16.5474	other	44	2	NA	17	NA	NA	16	399
AFUN009366	AfunF3_3	84049492	84051224	1733	+	phenylalanyl-tRNA synthetase alpha chain [Source:Projected from Anopheles gambiae (AGAP012096) VB Community Annotation]	NA	0.0489629	3.73	3.68421	3.41053	other	9	NA	NA	NA	NA	NA	3	38
AFUN011680	AfunF3_2	39982575	39983740	1166	-	unspecified product	NA	0.048778	2.595	2.62632	2.31053	other	4	NA	1	NA	NA	NA	NA	58
AFUN004683	AfunF3_3	22228582	22230480	1899	-	kelch domain-containing protein [Source:Projected from Anopheles gambiae (AGAP005004) VB Community Annotation]	NA	0.0482824	7.745	6.71579	8.02632	other	17	NA	1	NA	2	NA	2	128
AFUN014466	AfunF3_2	55151002	55151494	493	-	unspecified product	NA	0.0480024	2.615	2.53684	2.44211	other	12	2	NA	2	NA	NA	2	28
AFUN021056	AfunF3_2	12625465	12631952	6488	-	unspecified product	NA	0.0478657	5.08	5.44211	4.23158	other	NA	NA	NA	NA	NA	NA	NA	54
AFUN006251	AfunF3_X	3704861	3708573	3713	+	60S ribosomal protein L10	RpL10-1	0.0478559	2.645	2.23158	2.80526	other	NA	NA	NA	NA	NA	NA	NA	56
AFUN019297	AfunF3_2	78089980	78091801	1822	+	MH2 domain-containing protein [Source:UniProtKB/TrEMBL;Acc:A0A4Y0AXI8]	NA	0.0478469	0.55	0.757895	0.289474	other	1	NA	NA	NA	1	NA	NA	28
AFUN004380	AfunF3_3	24390490	24396515	6026	-	aldehyde oxidase [Source:Projected from Anopheles gambiae (AGAP006220) VB Community Annotation]	NA	0.0475088	19.315	23.1526	13.6421	other	40	2	NA	15	NA	NA	16	383
AFUN001440	AfunF3_3	31616581	31617910	1330	-	ribonuclease kappa [Source:Projected from Anopheles gambiae (AGAP006389) VB Community Annotation]	NA	0.047246	5.375	4.93684	5.30526	other	31	NA	NA	NA	6	NA	NA	71
AFUN019651	AfunF3_2	88601325	88602492	1168	+	unspecified product	NA	0.0471869	1.16	1.21579	0.994737	other	NA	NA	NA	NA	NA	NA	NA	16
AFUN002291	AfunF3_2	69125385	69132223	6839	+	U3 small nucleolar RNA-associated protein [Source:Projected from Anopheles gambiae (AGAP009004) VB Community Annotation]	NA	0.0466149	37.44	34.8105	36.5789	other	123	8	NA	1	NA	NA	21	546
AFUN007221	AfunF3_3	84826617	84837452	10836	+	phospholipase D1/2 [Source:Projected from Anopheles gambiae (AGAP010687) VB Community Annotation]	NA	0.045481	22.155	22.2211	20.0737	other	36	6	NA	6	NA	NA	24	339
AFUN016668	AfunF3_2	5638046	5641605	3560	+	V-type H+-transporting ATPase subunit I [Source:Projected from Anopheles gambiae (AGAP001588) VB Community Annotation]	NA	0.045304	3.735	2.81579	4.31579	other	NA	NA	NA	NA	NA	NA	NA	66
AFUN010719	AfunF3_2	60380343	60381430	1088	-	Peptidyl-prolyl cis-trans isomerase [Source:UniProtKB/TrEMBL;Acc:A0A182RWQ9]	NA	0.0452705	3.575	3.74211	3.08421	other	15	1	NA	NA	NA	NA	2	54
AFUN018946	AfunF3_3	38042583	38043109	527	-	unspecified product	NA	0.0450678	1.67	0.942105	2.24737	other	5	NA	1	NA	NA	NA	NA	30
AFUN021726	AfunF3_3	69441860	69443362	1503	-	CLIP-domain serine protease [Source:Projected from Anopheles gambiae (AGAP010731) VB Community Annotation]	NA	0.0449982	9.515	8.94737	9.22632	other	10	NA	NA	NA	1	NA	1	87
AFUN003139	AfunF3_2	56553361	56554377	1017	+	60S ribosomal protein L23	RpL23	0.0447121	1.595	1.43684	1.61053	other	3	NA	NA	1	NA	NA	NA	15
AFUN010381	AfunF3_2	67499421	67502487	3067	+	unspecified product	NA	0.0446571	1.65	1.58947	1.56316	other	NA	NA	NA	NA	NA	NA	NA	49
AFUN009783	AfunF3_3	3720548	3726900	6353	+	unspecified product	NA	0.0445344	5.2	5.32105	4.61579	other	5	NA	NA	NA	1	NA	1	121
AFUN007293	AfunF3_X	4922942	4924934	1993	-	Palmitoyltransferase [Source:UniProtKB/TrEMBL;Acc:A0A182RM21]	NA	0.0441621	2.175	2.58421	1.57368	other	15	NA	1	NA	NA	NA	2	86
AFUN019783	AfunF3_2	18017975	18019793	1819	+	unspecified product	NA	0.0437704	5.405	5.06842	5.26842	other	7	NA	NA	NA	NA	NA	3	51
AFUN006122	AfunF3_2	96816472	96820250	3779	-	cytochrome P450	CYP4C27	0.0436407	12.82	13.3158	11.2053	CYPs	8	NA	1	4	NA	NA	3	246
AFUN005498	AfunF3_2	37732412	37740072	7661	+	UDP glucuronosyltransferase 5 family, polypeptide A2 [Source:Projected from Anopheles gambiae (AGAP002783) VB Community Annotation]	UGT314A3	0.0434601	25.25	23.5158	24.7895	UGTs	16	1	5	8	NA	NA	2	391
AFUN007291	AfunF3_X	4927221	4928500	1280	-	glutathione S-transferase	GSTT2	0.0426497	3.48	4.14211	2.52105	GSTs	4	1	NA	NA	NA	NA	NA	91
AFUN003690	AfunF3_2	46451368	46454209	2842	-	Cytochrome P450 [Source:UniProtKB/TrEMBL;Acc:A0A182RBX5]	CYP4H14	0.0425148	6.555	7.61579	4.93684	CYPs	11	NA	NA	NA	NA	NA	4	96
AFUN008117	AfunF3_2	37143955	37145723	1769	-	cytochrome c oxidase assembly protein subunit [Source:Projected from Anopheles gambiae (AGAP001744) VB Community Annotation]	NA	0.0421913	13.46	12.6632	13.1211	other	40	1	NA	NA	NA	NA	7	194
AFUN008437	AfunF3_3	7089212	7090590	1379	+	unspecified product	NA	0.0421366	3.36	2.66316	3.77368	other	NA	NA	NA	NA	NA	NA	NA	51
AFUN020670	AfunF3_3	24365242	24369727	4486	-	unspecified product	NA	0.0411337	12.405	13.6579	10.1316	other	36	5	NA	1	NA	NA	8	156
AFUN004597	AfunF3_3	14007953	14010121	2169	+	Cytochrome P450 [Source:UniProtKB/TrEMBL;Acc:A0A182REH4]	CYP302A1	0.0410601	7.05	7.21579	6.30526	CYPs	17	1	NA	1	NA	NA	1	168
AFUN021175	AfunF3_2	51402642	51407281	4640	+	aminopeptidase [Source:Projected from Anopheles gambiae (AGAP013146) VB Community Annotation]	NA	0.0410131	22.65	21.2895	22.1526	other	48	4	NA	NA	NA	NA	18	340
AFUN004364	AfunF3_3	25788915	25793947	5033	+	protein phosphatase [Source:Projected from Anopheles gambiae (AGAP006171) VB Community Annotation]	NA	0.0408891	18.825	20.1	16.0105	other	56	NA	6	13	1	NA	2	355
AFUN020921	AfunF3_2	58862480	58863829	1350	-	cuticular protein RR-2 family [Source:Projected from Anopheles gambiae (AGAP010122) VB Community Annotation]	NA	0.040747	4.34	3.77368	4.55263	other	12	2	NA	NA	2	NA	NA	47
AFUN011358	AfunF3_2	42057796	42059825	2030	+	golgin subfamily A member [Source:Projected from Anopheles gambiae (AGAP004120) VB Community Annotation]	NA	0.040674	8.715	7.21053	9.51053	other	33	NA	2	20	2	NA	1	148
AFUN011529	AfunF3_3	16711215	16722396	11182	-	Asp_Arg_Hydrox domain-containing protein [Source:UniProtKB/TrEMBL;Acc:A0A4Y0B9P9]	NA	0.0405507	11.24	10.5579	11.0105	other	10	1	NA	5	NA	NA	NA	214
AFUN000507	AfunF3_3	42160866	42163354	2489	-	ESCRT-I complex subunit MVB12 [Source:Projected from Anopheles gambiae (AGAP004695) VB Community Annotation]	NA	0.0405294	6.045	5.63158	5.96842	other	4	NA	NA	2	NA	NA	NA	94
AFUN005260	AfunF3_2	94177266	94195406	18141	-	ATP-binding cassette transporter (ABC transporter) family G member [Source:Projected from Anopheles gambiae (AGAP009464) VB Community Annotation]	NA	0.0404306	11	10.9158	10.1947	ABCs	11	NA	NA	2	3	NA	2	408
AFUN021535	AfunF3_2	14781195	14785326	4132	+	EMC1_C domain-containing protein [Source:UniProtKB/TrEMBL;Acc:A0A4Y0BP48]	NA	0.040015	12.64	13.8105	10.4579	other	20	NA	NA	1	NA	NA	4	218
AFUN008610	AfunF3_2	24272987	24274659	1673	+	3-dehydrosphinganine reductase [Source:Projected from Anopheles gambiae (AGAP003984) VB Community Annotation]	NA	0.0398177	6.12	5.34737	6.40526	other	15	NA	2	NA	NA	NA	3	98
AFUN010674	AfunF3_3	74769565	74770540	976	-	unspecified product	NA	0.0395127	3.37	3.07895	3.39474	other	5	NA	NA	NA	1	NA	NA	48
AFUN002387	AfunF3_2	50771352	50772452	1101	+	Lipase [Source:UniProtKB/TrEMBL;Acc:A0A182R885]	NA	0.0392125	4.785	4.3	4.89474	other	16	1	NA	NA	NA	NA	3	50
AFUN008494	AfunF3_3	26702560	26704368	1809	+	CLIP-domain serine protease [Source:Projected from Anopheles gambiae (AGAP004855) VB Community Annotation]	NA	0.0389016	3.91	4.77895	2.73684	other	8	NA	NA	1	NA	NA	1	45
AFUN019875	AfunF3_3	8020208	8021053	846	-	alpha-crystallin B chain [Source:Projected from Anopheles gambiae (AGAP005548) VB Community Annotation]	NA	0.0386371	2.595	2.68421	2.30526	other	4	NA	NA	NA	NA	NA	2	37
AFUN020905	AfunF3_2	46803384	46806827	3444	+	protease m1 zinc metalloprotease [Source:Projected from Anopheles gambiae (AGAP001881) VB Community Annotation]	NA	0.0384331	12.455	11.3737	12.5789	other	25	3	NA	6	NA	NA	3	268
AFUN020874	AfunF3_3	39788069	39835448	47380	-	E3 ubiquitin-protein ligase RNF144 [Source:Projected from Anopheles gambiae (AGAP005143) VB Community Annotation]	NA	0.0380457	25.8	25.3368	24.3	other	18	6	1	2	NA	NA	4	459
AFUN010428	AfunF3_X	16589547	16595320	5774	-	Cytochrome P450 [Source:UniProtKB/TrEMBL;Acc:A0A182RVW8]	CYP4G16	0.0378425	3.025	3.17895	2.64211	CYPs	NA	NA	NA	NA	NA	NA	NA	179
AFUN018725	AfunF3_3	86415705	86440189	24485	-	unspecified product	NA	0.0375562	19.9	20.4579	17.8474	other	25	1	2	2	4	NA	7	219
AFUN003874	AfunF3_X	9966248	9978260	12013	-	unspecified product	NA	0.0374074	15.315	13.9684	15.5158	other	7	1	NA	NA	NA	NA	5	234
AFUN015919	AfunF3_2	82887380	82889212	1833	-	cytochrome P450	CYP6Z1	0.0374022	11.37	13.1211	8.76842	CYPs	32	4	NA	NA	NA	NA	6	156
AFUN001121	AfunF3_2	48318836	48321551	2716	-	CLIP-domain serine protease [Source:Projected from Anopheles gambiae (AGAP002811) UniProtKB/TrEMBL;Acc:A0A1S4GG73]	NA	0.0373829	7.835	7.44211	7.64211	other	8	NA	NA	NA	NA	NA	1	104
AFUN015899	AfunF3_2	42994247	42996399	2153	+	unspecified product	NA	0.0372729	12.645	12.9263	11.4211	other	16	NA	NA	NA	NA	NA	8	79
AFUN011648	AfunF3_2	80680480	80685355	4876	-	G-protein-signaling modulator [Source:Projected from Anopheles gambiae (AGAP008977) VB Community Annotation]	NA	0.0372522	7.7	7.23684	7.58947	other	4	NA	NA	NA	NA	NA	4	153
AFUN015847	AfunF3_3	61754288	61756570	2283	+	pre-rRNA-processing protein IPI1 [Source:Projected from Anopheles gambiae (AGAP010574) VB Community Annotation]	NA	0.037159	8.47	8.65263	7.65789	other	28	1	NA	NA	NA	NA	4	97
AFUN018846	AfunF3_3	68581089	68584024	2936	-	NHLRC2 protein [Source:Projected from Anopheles gambiae (AGAP010610) VB Community Annotation]	NA	0.0368654	15.79	14.4053	16.0105	other	22	1	NA	NA	4	NA	6	219
AFUN021751	AfunF3_3	85099229	85103506	4278	+	unspecified product	NA	0.0366807	16.795	16.1474	16.2105	other	29	NA	NA	NA	NA	NA	9	177
AFUN011453	AfunF3_X	3384125	3384882	758	+	CYTH domain-containing protein [Source:UniProtKB/TrEMBL;Acc:A0A182RYS5]	NA	0.0364269	3.93	3.37368	4.2	other	NA	NA	NA	NA	NA	NA	NA	94
AFUN016538	AfunF3_2	23021419	23022924	1506	-	CLIP domain-containing serine protease [Source:UniProtKB/TrEMBL;Acc:A0A2C9GWT4]	NA	0.0363834	13.54	13.7368	12.3579	other	20	1	NA	1	NA	NA	3	98
AFUN022011	AfunF3_2	1581241	1582208	968	+	chymotrypsin [Source:Projected from Anopheles gambiae (AGAP001198) VB Community Annotation]	NA	0.0363409	2.1	2.15263	1.89474	other	NA	NA	NA	NA	NA	NA	NA	36
AFUN004748	AfunF3_2	78009496	78027253	17758	+	mothers against decapentaplegic homolog 2/3 [Source:Projected from Anopheles gambiae (AGAP009777) VB Community Annotation]	NA	0.0363294	6.005	7	4.57368	other	2	NA	NA	2	NA	NA	NA	210
AFUN022113	AfunF3_3	38035892	38036407	516	+	unspecified product	NA	0.0361258	1.69	1.63684	1.62105	other	NA	NA	NA	NA	NA	NA	NA	19
AFUN002275	AfunF3_3	28201597	28211496	9900	-	cytochrome P450	CYP301A1	0.0358439	13.92	14.9316	11.9105	CYPs	22	1	NA	2	NA	NA	5	231
AFUN021438	AfunF3_3	25587124	25591420	4297	-	Ras-related protein Rab-5C [Source:Projected from Anopheles gambiae (AGAP006159) VB Community Annotation]	NA	0.0356453	10.225	9.11579	10.6053	other	24	NA	2	NA	NA	NA	2	151
AFUN006158	AfunF3_3	60489719	60490566	848	-	unspecified product	NA	0.0356259	2.445	2.68421	2.03158	other	NA	NA	NA	NA	NA	NA	NA	44
AFUN016241	AfunF3_3	70734797	70737004	2208	-	Carboxylic ester hydrolase	NA	0.0354466	13.445	15.6263	10.3105	other	6	NA	NA	NA	NA	NA	2	179
AFUN020303	AfunF3_2	51591566	51613204	21639	+	heme peroxidase [Source:Projected from Anopheles gambiae (AGAP003714) VB Community Annotation]	NA	0.0353593	29.07	26.8421	29.2421	other	24	4	NA	NA	2	NA	10	342
AFUN006504	AfunF3_3	55144051	55145693	1643	+	Kinase [Source:UniProtKB/TrEMBL;Acc:A0A182RJT6]	NA	0.0353593	1.615	1.80526	1.31053	other	NA	NA	NA	NA	NA	NA	NA	27
AFUN010493	AfunF3_3	70464756	70467203	2448	+	cuticular protein RR-2 family [Source:Projected from Anopheles gambiae (AGAP010887) VB Community Annotation]	NA	0.0352986	8.32	7.47895	8.57368	other	18	NA	NA	11	NA	NA	7	134
AFUN008635	AfunF3_3	1995202	1996640	1439	-	Thioredoxin peroxidase 3 [Source:UniProtKB/TrEMBL;Acc:A0A182RQU3]	TPX3	0.0352067	3.685	3.51053	3.6	other	NA	NA	NA	NA	NA	NA	NA	43
AFUN008357	AfunF3_2	8541428	8543101	1674	-	Cytochrome P450 [Source:UniProtKB/TrEMBL;Acc:B5AII8]	NA	0.0344282	5.985	3.89474	7.66316	CYPs	NA	NA	NA	NA	NA	NA	NA	81
AFUN021465	AfunF3_2	55147955	55149212	1258	+	Peptidase S1 domain-containing protein [Source:UniProtKB/TrEMBL;Acc:A0A4Y0BU90]	NA	0.0338861	6.205	6.00526	5.98421	other	NA	NA	NA	NA	NA	NA	NA	60
AFUN020608	AfunF3_X	11091746	11096817	5072	-	TOLL-like receptor 5A [Source:Projected from Anopheles gambiae (AGAP000999) VB Community Annotation]	NA	0.0336989	15.79	15.0263	15.4895	other	14	NA	NA	5	1	NA	4	480
AFUN016307	AfunF3_3	31061699	31067388	5690	+	ATP-binding cassette transporter (ABC transporter) family B member	NA	0.0336748	18.935	20.1632	16.4316	ABCs	47	2	NA	1	NA	NA	5	296
AFUN000707	AfunF3_X	15371391	15410351	38961	-	neuronal cell adhesion molecule [Source:Projected from Anopheles gambiae (AGAP000720) VB Community Annotation]	NA	0.0336389	16.045	15.3526	15.6579	other	2	NA	NA	NA	NA	NA	2	474
AFUN019401	AfunF3_2	85288859	85291003	2145	-	cytochrome P450 [Source:Projected from Anopheles gambiae (AGAP008214) VB Community Annotation]	NA	0.0333008	16.2	15.0789	16.2421	CYPs	26	1	NA	NA	2	NA	6	275
AFUN019989	AfunF3_3	73251630	73284438	32809	+	unspecified product	NA	0.0332283	40.335	36.2368	41.7526	other	57	1	NA	15	NA	NA	8	521
AFUN008546	AfunF3_2	32231492	32234374	2883	+	unspecified product	NA	0.0325525	10.38	9.52632	10.5579	other	24	NA	1	1	2	NA	2	115
AFUN010779	AfunF3_2	24497265	24499646	2382	+	serine-type enodpeptidase [Source:Projected from Anopheles gambiae (AGAP003971) VB Community Annotation]	NA	0.0323176	4.275	4.64211	3.63158	other	6	NA	NA	4	NA	NA	2	66
AFUN006437	AfunF3_3	36945221	36951013	5793	+	tubulin polymerization-promoting protein [Source:Projected from Anopheles gambiae (AGAP006948) VB Community Annotation]	NA	0.0322153	3.97	4.64737	3.03684	other	8	1	NA	NA	1	NA	NA	98
AFUN022027	AfunF3_3	83379324	83381171	1848	-	CLIP domain-containing serine protease [Source:UniProtKB/TrEMBL;Acc:A0A4Y0BMZ9]	NA	0.0320836	5.84	6.09474	5.21053	other	6	NA	NA	NA	NA	NA	2	44
AFUN002390	AfunF3_2	50778459	50783273	4815	-	heme peroxidase [Source:Projected from Anopheles gambiae (AGAP003502) VB Community Annotation]	NA	0.0320663	17.71	17.5	16.7842	other	30	4	NA	2	NA	NA	3	235
AFUN020361	AfunF3_X	15415842	15421999	6158	-	unspecified product	NA	0.0320366	1.15	1.12105	1.10526	other	NA	NA	NA	NA	NA	NA	NA	99
AFUN002005	AfunF3_2	38154843	38159450	4608	-	exosome complex exonuclease [Source:Projected from Anopheles gambiae (AGAP002300) VB Community Annotation]	NA	0.031927	11.795	11.8947	10.9421	other	20	NA	NA	NA	NA	NA	4	140
AFUN018670	AfunF3_3	75247116	75250401	3286	+	unspecified product	NA	0.0317545	5.395	5.67895	4.76842	other	NA	NA	NA	NA	NA	NA	NA	35
AFUN003358	AfunF3_3	1864294	1865044	751	-	unspecified product	NA	0.0317477	2.495	2.75789	2.07368	other	10	NA	NA	NA	NA	NA	2	60
AFUN007992	AfunF3_2	45694351	45707425	13075	-	TATA-binding protein-associated factor [Source:Projected from Anopheles gambiae (AGAP001820) VB Community Annotation]	NA	0.0317262	31.445	31.2895	29.6053	other	34	1	NA	1	NA	NA	12	356
AFUN015865	AfunF3_3	73273647	73276228	2582	-	cytochrome P450	CYP9J4	0.0317221	10.295	8.87895	11.0579	CYPs	16	1	NA	4	NA	NA	3	140
AFUN016101	AfunF3_2	38655422	38657118	1697	+	Alpha-amylase	NA	0.0313446	5.39	5.41579	5.02632	other	8	NA	NA	2	NA	NA	2	35
AFUN008925	AfunF3_2	72168625	72169481	857	+	cuticular protein CPLCG family [Source:Projected from Anopheles gambiae (AGAP008449) VB Community Annotation]	NA	0.0312434	2.51	2.34737	2.51579	other	16	1	NA	1	NA	NA	2	85
AFUN021752	AfunF3_3	85094435	85098841	4407	+	SWI/SNF-related matrix-associated actin-dependent regulator of chromatin [Source:Projected from Anopheles gambiae (AGAP010700) VB Community Annotation]	NA	0.031215	21.405	21.1368	20.3368	other	45	NA	NA	1	NA	NA	11	212
AFUN010077	AfunF3_3	21393088	21397280	4193	+	unspecified product	NA	0.0311891	5.4	5.14211	5.32105	other	12	NA	1	NA	NA	NA	3	51
AFUN018703	AfunF3_3	84029632	84031628	1997	+	FHA domain-containing protein [Source:UniProtKB/TrEMBL;Acc:A0A4Y0BFD0]	NA	0.0311005	4.84	4.41579	4.96316	other	6	1	NA	NA	NA	NA	1	56
AFUN021340	AfunF3_2	17852255	17853880	1626	+	Peptidase S1 domain-containing protein [Source:UniProtKB/TrEMBL;Acc:A0A4Y0BN52]	NA	0.0309521	6.045	5.92105	5.79474	other	NA	NA	NA	NA	NA	NA	NA	69
AFUN005675	AfunF3_2	76676373	76682102	5730	+	cuticular protein RR-1 family [Source:Projected from Anopheles gambiae (AGAP009877) VB Community Annotation]	NA	0.0304443	5.195	5.41579	4.65789	other	1	NA	NA	NA	NA	NA	1	78
AFUN008763	AfunF3_3	33761324	33773052	11729	-	unspecified product	NA	0.0304355	27.34	24.1474	28.8684	other	42	NA	NA	9	1	NA	28	432
AFUN021772	AfunF3_3	8369863	8372158	2296	-	THAP-type domain-containing protein [Source:UniProtKB/TrEMBL;Acc:A0A4Y0BPB8]	NA	0.0302286	3.43	3.32632	3.32632	other	4	NA	NA	NA	NA	NA	1	72
AFUN016169	AfunF3_2	70859734	70860878	1145	-	odorant-binding protein 5	Obp5	0.0302001	5.115	5.13684	4.78421	other	28	NA	NA	1	3	NA	NA	129
AFUN007075	AfunF3_3	23376828	23377769	942	-	aminoacyl tRNA synthase complex-interacting multifunctional protein [Source:Projected from Anopheles gambiae (AGAP004929) VB Community Annotation]	NA	0.0301897	4.925	4.99474	4.55789	other	NA	NA	NA	NA	NA	NA	NA	97
AFUN011410	AfunF3_2	42663487	42668223	4737	+	Glutathione S-transferase [Source:UniProtKB/TrEMBL;Acc:A0A182RYN4]	GSTD7	0.0301772	11.79	11.2579	11.6105	GSTs	50	NA	7	1	NA	NA	2	122
AFUN009519	AfunF3_2	86487787	86495069	7283	-	unspecified product	NA	0.03009	7.635	6.83158	7.97895	other	1	NA	NA	NA	NA	NA	1	265
AFUN021489	AfunF3_2	17712619	17714320	1702	+	toll-interacting protein [Source:Projected from Anopheles gambiae (AGAP003615) VB Community Annotation]	NA	0.0299278	3.315	3.52632	2.90526	other	NA	NA	NA	NA	NA	NA	NA	42
AFUN005685	AfunF3_X	7837507	7845306	7800	-	unspecified product	NA	0.0291498	3.25	3.16316	3.14737	other	3	NA	NA	NA	NA	NA	2	141
AFUN022319	AfunF3_2	39880198	39884241	4044	+	unspecified product	NA	0.0290226	23.43	20.8053	24.6947	other	30	2	NA	NA	NA	NA	4	342
AFUN006335	AfunF3_2	88603517	88605738	2222	+	unspecified product	NA	0.0289779	6.03	5.79474	5.91579	other	41	1	2	1	NA	1	4	134
AFUN006360	AfunF3_2	88915839	88918250	2412	+	unspecified product	NA	0.0288684	11.495	9.64737	12.6789	other	9	1	NA	NA	NA	NA	1	120
AFUN021724	AfunF3_3	69446046	69447634	1589	-	prophenoloxidase activating factor [Source:Projected from Anopheles gambiae (AGAP010730) VB Community Annotation]	NA	0.0287841	13.22	13.4684	12.2105	other	26	3	NA	NA	NA	NA	2	115
AFUN000942	AfunF3_2	33345898	33349673	3776	-	Tryptophan 2,3-dioxygenase [Source:UniProtKB/TrEMBL;Acc:A0A182R450]	NA	0.0287396	7.6	7.73684	7.02632	other	10	1	NA	1	NA	NA	2	94
AFUN008943	AfunF3_2	72317417	72322553	5137	-	ATP-binding cassette transporter (ABC transporter) family C member [Source:Projected from Anopheles gambiae (AGAP008436) UniProtKB/TrEMBL;Acc:A0A1S4GYA1]	NA	0.0286876	4.66	4.54737	4.50526	ABCs	8	NA	NA	NA	NA	NA	2	81
AFUN020179	AfunF3_2	96631587	96634115	2529	-	cytochrome P450 [Source:Projected from Anopheles gambiae (AGAP009240) VB Community Annotation]	NA	0.0285058	7.33	7.44211	6.8	CYPs	7	2	NA	1	NA	NA	3	159
AFUN011506	AfunF3_3	70314893	70316995	2103	-	(S)-2-hydroxy-acid oxidase [Source:Projected from Anopheles gambiae (AGAP010885) VB Community Annotation]	NA	0.0284953	6.52	7.46316	5.20526	other	14	NA	3	NA	NA	NA	4	96
AFUN002942	AfunF3_3	28947283	28951619	4337	-	TOLL-like receptor 9	TOLL9	0.0280917	11.41	12.4737	9.70526	other	17	1	NA	NA	NA	NA	6	260
AFUN010004	AfunF3_2	96123255	96143481	20227	+	ABC transporter domain-containing protein [Source:UniProtKB/TrEMBL;Acc:A0A182RUP5]	NA	0.0280088	13.445	11.1737	14.9632	ABCs	6	NA	2	3	NA	NA	1	357
AFUN004753	AfunF3_2	77975631	77978211	2581	+	short/branched chain acyl-CoA dehydrogenase [Source:Projected from Anopheles gambiae (AGAP009783) VB Community Annotation]	NA	0.0277558	8.315	7.4	8.76842	other	40	5	NA	NA	1	NA	7	158
AFUN000447	AfunF3_3	42720540	42724717	4178	+	Importin subunit alpha [Source:UniProtKB/TrEMBL;Acc:A0A182R2Q6]	NA	0.0277275	3.635	3.41053	3.65789	other	5	NA	NA	NA	1	NA	1	97
AFUN021410	AfunF3_3	92098574	92100697	2124	-	alpha-glucosidase [Source:Projected from Anopheles gambiae (AGAP012400) VB Community Annotation]	NA	0.0276433	8.425	6.79474	9.58947	other	24	2	NA	1	NA	NA	4	137
AFUN014497	AfunF3_2	77976053	77977033	981	-	unspecified product	NA	0.0270238	4.46	3.96842	4.71053	other	25	5	NA	NA	NA	NA	5	75
AFUN008918	AfunF3_2	72117085	72127912	10828	-	fatty acid synthase, animal type [Source:Projected from Anopheles gambiae (AGAP008468) VB Community Annotation]	NA	0.0269621	11.605	10.9579	11.6263	other	4	NA	NA	2	NA	NA	1	266
AFUN019733	AfunF3_2	1941807	1944154	2348	+	tubulin alpha-4A chain [Source:Projected from Anopheles gambiae (AGAP001218) VB Community Annotation]	NA	0.0266461	1.195	1.28421	1.04211	other	6	NA	NA	NA	NA	NA	2	25
AFUN022112	AfunF3_3	38027845	38028391	547	+	cuticular protein RR-1 family [Source:Projected from Anopheles gambiae (AGAP006860) VB Community Annotation]	NA	0.0266328	2.49	2.71053	2.13684	other	6	1	NA	NA	NA	NA	NA	37
AFUN016591	AfunF3_2	84545508	84546438	931	+	trypsin [Source:Projected from Anopheles gambiae (AGAP008294) VB Community Annotation]	NA	0.0263828	1.965	1.62105	2.20526	other	5	1	NA	NA	NA	NA	NA	46
AFUN000554	AfunF3_2	83663300	83667156	3857	-	unspecified product	NA	0.0258944	13.74	14.2789	12.4895	other	10	2	NA	5	NA	NA	3	120
AFUN022130	AfunF3_3	20651631	20657021	5391	-	facilitated glucose transporter (solute carrier family 2) [Source:Projected from Anopheles gambiae (AGAP005237) VB Community Annotation]	NA	0.0258666	11.13	10.3158	11.3684	other	30	NA	1	3	NA	NA	8	182
AFUN022320	AfunF3_2	39876944	39879413	2470	+	CLIP-domain serine protease [Source:Projected from Anopheles gambiae (AGAP003689) UniProtKB/TrEMBL;Acc:A0A1S4GIW4]	NA	0.0258129	3.925	3.12105	4.52632	other	3	NA	NA	NA	NA	NA	1	63
AFUN011857	AfunF3_2	58011087	58014216	3130	-	stress-induced-phosphoprotein [Source:Projected from Anopheles gambiae (AGAP010188) VB Community Annotation]	NA	0.0257131	6.55	6.52105	6.24211	other	4	NA	1	2	1	NA	NA	115
AFUN003149	AfunF3_2	56655175	56661842	6668	+	DUF2428 domain-containing protein [Source:UniProtKB/TrEMBL;Acc:A0A182RAD5]	NA	0.0255639	1.75	1.63158	1.77895	other	NA	NA	NA	NA	NA	NA	NA	39
AFUN006221	AfunF3_X	4063816	4073715	9900	-	Glutathione peroxidase [Source:UniProtKB/TrEMBL;Acc:A0A182RJ05]	NA	0.0255308	7.71	8.11579	6.91053	other	4	NA	NA	NA	1	NA	1	172
AFUN002451	AfunF3_2	51621121	51623438	2318	+	Twinfilin [Source:Projected from Anopheles gambiae (AGAP003716) UniProtKB/Swiss-Prot;Acc:Q7QG28]	NA	0.0254789	4.245	4.26316	4.01053	other	4	NA	NA	NA	1	NA	NA	49
AFUN002388	AfunF3_2	50774178	50775664	1487	+	Lipase [Source:Projected from Anopheles gambiae (AGAP003500) UniProtKB/TrEMBL;Acc:Q7QH37]	NA	0.0252806	4.83	3.97368	5.44211	other	14	NA	NA	NA	NA	NA	3	63
AFUN010262	AfunF3_3	63249994	63250851	858	+	odorant-binding protein [Source:Projected from Anopheles gambiae (AGAP011368) VB Community Annotation]	NA	0.0251065	4.57	5.07368	3.83684	other	11	NA	NA	1	NA	NA	2	84
AFUN005851	AfunF3_2	23823829	23825824	1996	-	unspecified product	NA	0.0249735	11.665	11.7053	11.0421	other	11	NA	NA	NA	2	NA	2	166
AFUN019775	AfunF3_2	54485916	54488207	2292	-	unspecified product	NA	0.0248262	1.325	1.08421	1.5	other	NA	NA	NA	NA	NA	NA	NA	23
AFUN008615	AfunF3_2	24119197	24120977	1781	+	Odorant-binding protein 1 [Source:UniProtKB/TrEMBL;Acc:E5FD89]	Obp1	0.0245745	8.01	8.96842	6.65789	other	5	1	NA	1	1	NA	2	103
AFUN007216	AfunF3_3	85002798	85011847	9050	+	V-type proton ATPase proteolipid subunit [Source:UniProtKB/TrEMBL;Acc:A0A182RLU4]	NA	0.0245157	4.605	4.27368	4.71053	other	4	NA	NA	3	NA	NA	1	120
AFUN009667	AfunF3_3	39797176	39798676	1501	+	replication factor C subunit 3/5 [Source:Projected from Anopheles gambiae (AGAP005144) VB Community Annotation]	NA	0.0242159	2.945	2.48947	3.25789	other	NA	NA	NA	NA	NA	NA	NA	70
AFUN016100	AfunF3_2	38651297	38653000	1704	+	Alpha-amylase	NA	0.0238844	7.36	7.05789	7.31053	other	4	NA	NA	1	NA	NA	1	118
AFUN006172	AfunF3_2	22169021	22180780	11760	-	glycerol-3-phosphate O-acyltransferase 3/4 [Source:Projected from Anopheles gambiae (AGAP002084) VB Community Annotation]	NA	0.023765	10.265	11.4579	8.58421	other	4	NA	NA	1	1	NA	NA	283
AFUN004786	AfunF3_3	6150986	6152811	1826	-	unspecified product	NA	0.0229908	12.98	13.1579	12.2053	other	8	1	NA	NA	NA	NA	1	160
AFUN002709	AfunF3_3	35217368	35246385	29018	+	unspecified product	NA	0.0228711	26.28	24.8	26.5579	other	39	3	2	9	4	NA	6	406
AFUN020026	AfunF3_X	11086054	11145467	59414	+	insulin-like growth factor 2 receptor [Source:Projected from Anopheles gambiae (AGAP000998) VB Community Annotation]	NA	0.0225323	31.16	32.3579	28.5579	other	19	NA	NA	8	1	NA	5	943
AFUN003368	AfunF3_3	1645305	1656955	11651	+	unspecified product	NA	0.0223972	7.085	6.38947	7.46316	other	10	NA	NA	3	NA	NA	1	164
AFUN002802	AfunF3_3	86364807	86367609	2803	-	ubiquitin carboxyl-terminal hydrolase 22/27/51 [Source:Projected from Anopheles gambiae (AGAP012119) VB Community Annotation]	NA	0.0221664	4.82	4.69474	4.73158	other	5	NA	NA	NA	NA	NA	1	64
AFUN000319	AfunF3_2	49754323	49756508	2186	-	CLIP-domain serine protease [Source:Projected from Anopheles gambiae (AGAP002270) VB Community Annotation]	NA	0.0219644	10.16	10.1526	9.72105	other	14	3	NA	8	NA	NA	3	153
AFUN021624	AfunF3_2	52456102	52458553	2452	+	Hydroxysteroid dehydrogenase-like protein [Source:Projected from Anopheles gambiae (AGAP012513) VB Community Annotation]	NA	0.0219206	11.825	11.4263	11.7053	other	72	1	3	2	NA	NA	4	172
AFUN009811	AfunF3_3	34025782	34036167	10386	+	unspecified product	NA	0.0218058	18.03	18.0842	17.1895	other	24	NA	2	NA	2	NA	6	331
AFUN016102	AfunF3_2	38657794	38659405	1612	+	Alpha-amylase	NA	0.0217969	1.485	1.08421	1.82105	other	NA	NA	NA	NA	NA	NA	NA	30
AFUN004436	AfunF3_2	53989968	53991127	1160	-	unspecified product	NA	0.0217691	1.91	1.86842	1.86842	other	5	NA	NA	NA	NA	NA	NA	42
AFUN016590	AfunF3_2	85240907	85241834	928	+	Peptidase S1 domain-containing protein [Source:UniProtKB/TrEMBL;Acc:A0A3F2YXL9]	NA	0.0215671	2.66	2.24737	2.95789	other	NA	NA	NA	NA	NA	NA	NA	54
AFUN005113	AfunF3_2	11362614	11363632	1019	+	dynein light chain roadblock-type [Source:Projected from Anopheles gambiae (AGAP003360) VB Community Annotation]	NA	0.0213965	5.51	4.73158	6.05263	other	4	NA	NA	1	NA	NA	NA	110
AFUN010824	AfunF3_3	41098970	41100198	1229	+	Peptidase S1 domain-containing protein [Source:UniProtKB/TrEMBL;Acc:A0A182RX12]	NA	0.0210338	8.395	8	8.43684	other	14	NA	NA	NA	1	NA	2	98
AFUN002141	AfunF3_X	10825609	10827371	1763	+	phosphoribosylaminoimidazole carboxylase [Source:Projected from Anopheles gambiae (AGAP000180) VB Community Annotation]	NA	0.0209084	3.65	3.54737	3.6	other	3	NA	NA	NA	NA	NA	1	101
AFUN007970	AfunF3_2	45391823	45395377	3555	-	unspecified product	NA	0.0204158	12.645	12.0263	12.7474	other	63	NA	NA	NA	NA	NA	6	128
AFUN007272	AfunF3_2	82547306	82556159	8854	+	protein turtle [Source:Projected from Anopheles gambiae (AGAP008943) VB Community Annotation]	NA	0.0201177	10.02	8.18421	11.4526	other	9	NA	NA	1	NA	NA	7	203
AFUN015982	AfunF3_2	94143669	94146612	2944	-	ATP-binding cassette transporter (ABC transporter) family G member [Source:Projected from Anopheles gambiae (AGAP009472) UniProtKB/TrEMBL;Acc:A0A1S4H231]	NA	0.0200908	15.705	14.5842	16.1947	ABCs	22	2	NA	1	NA	NA	8	294
AFUN021727	AfunF3_3	69449646	69451096	1451	-	Peptidase S1 domain-containing protein [Source:UniProtKB/TrEMBL;Acc:A0A4Y0BPK9]	NA	0.0200902	12.195	11.1579	12.7421	other	34	2	NA	NA	NA	NA	4	79
AFUN019475	AfunF3_2	85305949	85307500	1552	-	unspecified product	NA	0.0200875	11.725	12.3579	10.6211	other	20	1	NA	NA	NA	NA	3	195
AFUN008663	AfunF3_3	5732299	5733180	882	+	cuticular protein 3 in CPLCA family [Source:Projected from Anopheles gambiae (AGAP006148) VB Community Annotation]	NA	0.02	2.5	2.84737	2.05263	other	6	NA	NA	NA	1	NA	1	60
AFUN009482	AfunF3_2	21816981	21819727	2747	+	cytochrome b5 [Source:Projected from Anopheles gambiae (AGAP002113) VB Community Annotation]	NA	0.0198873	8.31	7.53158	8.75789	other	30	NA	4	7	1	NA	NA	106
AFUN007491	AfunF3_3	32309341	32310659	1319	+	unspecified product	NA	0.019506	9.12	10.3263	7.55789	other	25	2	NA	10	NA	NA	3	128
AFUN004090	AfunF3_3	91986302	91986983	682	+	Conserved protein [Source:UniProtKB/TrEMBL;Acc:Q06DJ8]	NA	0.0195031	1.97	2.17368	1.68947	other	NA	NA	NA	NA	NA	NA	NA	28
AFUN008288	AfunF3_2	7436145	7440416	4272	+	unspecified product	NA	0.0194891	4.78	3.92632	5.44737	other	3	NA	NA	NA	NA	NA	2	110
AFUN005864	AfunF3_2	16472020	16474114	2095	-	cytochrome P450	CYP4AR1	0.0194262	11.65	10.7158	12.1316	CYPs	9	NA	1	NA	NA	NA	1	222
AFUN016407	AfunF3_2	49324205	49325315	1111	-	prefoldin alpha subunit	NA	0.0189474	0.625	0.668421	0.557895	other	NA	NA	NA	NA	NA	NA	NA	6
AFUN015745	AfunF3_2	94162941	94175401	12461	-	ATP-binding cassette transporter (ABC transporter) family G member [Source:Projected from Anopheles gambiae (AGAP009466) VB Community Annotation]	NA	0.0188871	17.11	17.8	15.7737	ABCs	17	1	NA	1	NA	NA	6	320
AFUN004540	AfunF3_2	54798200	54798786	587	+	unspecified product	NA	0.0188434	1.215	1.4	0.984211	other	NA	NA	NA	NA	NA	NA	NA	30
AFUN008626	AfunF3_3	71258586	71260962	2377	-	PX domain-containing protein [Source:UniProtKB/TrEMBL;Acc:A0A182RQT4]	NA	0.0185888	9.57	9.88947	8.89474	other	8	NA	NA	1	2	NA	1	146
AFUN009756	AfunF3_3	4328572	4331188	2617	+	MOB1, Mps One Binder kinase activator-like 3 (yeast) [Source:Projected from Anopheles gambiae (AGAP007306) VB Community Annotation]	NA	0.0185061	10.21	9.93684	10.1053	other	4	NA	NA	NA	2	NA	NA	179
AFUN008521	AfunF3_2	31863331	31884654	21324	+	ATP-binding cassette transporter (ABC transporter) family H member [Source:Projected from Anopheles gambiae (AGAP002638) VB Community Annotation]	NA	0.0181979	21.995	22.2684	20.9211	ABCs	12	NA	NA	2	NA	NA	5	239
AFUN004312	AfunF3_2	81507061	81509154	2094	-	cytochrome P450	CYP4H16	0.0181546	6.32	6.64737	5.76316	CYPs	3	1	NA	NA	NA	NA	2	89
AFUN007607	AfunF3_3	19262758	19268238	5481	-	unspecified product	NA	0.0180591	13.96	15.0842	12.3316	other	10	1	NA	1	NA	NA	2	221
AFUN008957	AfunF3_2	29663116	29664671	1556	+	Envelysin [Source:Projected from Anopheles gambiae (AGAP003664) VB Community Annotation]	NA	0.0180192	4.06	4.52105	3.45263	other	7	NA	NA	1	NA	NA	1	54
AFUN000284	AfunF3_3	17761195	17762648	1454	+	60S ribosomal protein L8	RpL8	0.0176395	1.835	1.95263	1.65263	other	4	NA	NA	NA	NA	NA	1	39
AFUN004965	AfunF3_2	87839253	87842100	2848	+	40S ribosomal protein S27A	RpS27A	0.0174925	3.415	3.17368	3.53684	other	7	NA	NA	NA	NA	NA	1	60
AFUN015797	AfunF3_2	85319722	85321436	1715	-	cytochrome P450 [Source:Projected from Anopheles gambiae (AGAP008204) VB Community Annotation]	NA	0.0174394	11.755	11.9316	11.1684	CYPs	45	3	NA	NA	NA	NA	7	226
AFUN021811	AfunF3_3	7410171	7411328	1158	-	dehydrogenase/reductase SDR family member 11 precursor [Source:Projected from Anopheles gambiae (AGAP005499) VB Community Annotation]	NA	0.0174149	6.8	7.05789	6.30526	other	5	NA	NA	1	NA	NA	1	98
AFUN021362	AfunF3_2	86939969	86940675	707	-	sensory appendage protein [Source:Projected from Anopheles gambiae (AGAP008052) VB Community Annotation]	NA	0.0173829	1.09	1.28421	0.857895	other	3	NA	NA	1	NA	NA	NA	62
AFUN009089	AfunF3_2	14078844	14131058	52215	+	phosphatidylinositol phospholipase C, epsilon [Source:Projected from Anopheles gambiae (AGAP002529) VB Community Annotation]	NA	0.017353	26.66	28.6053	23.7895	other	19	1	NA	2	1	NA	8	613
AFUN003657	AfunF3_2	26052804	26058301	5498	+	unspecified product	NA	0.0172586	3.69	3.24211	4.01053	other	3	NA	NA	1	2	NA	NA	64
AFUN007217	AfunF3_3	84998216	85000694	2479	+	TNF receptor-associated protein [Source:Projected from Anopheles gambiae (AGAP010691) VB Community Annotation]	NA	0.0170132	21.16	23.1737	18.4263	other	33	NA	NA	NA	NA	NA	11	271
AFUN010671	AfunF3_3	74840986	74842460	1475	+	CLIP-domain serine protease [Source:Projected from Anopheles gambiae (AGAP010833) VB Community Annotation]	NA	0.0169639	6.655	6.18947	6.89474	other	6	NA	NA	2	1	NA	NA	94
AFUN022201	AfunF3_2	28457662	28459592	1931	+	glutathione peroxidase [Source:Projected from Anopheles gambiae (AGAP004248) VB Community Annotation]	NA	0.0169639	5.445	5.16316	5.54211	other	19	2	NA	1	NA	NA	NA	71
AFUN020102	AfunF3_2	46412528	46440528	28001	-	ATP-binding cassette transporter (ABC transporter) family G member [Source:Projected from Anopheles gambiae (AGAP029451) VB Community Annotation]	NA	0.0168258	14.17	11.8368	16.0263	ABCs	12	NA	NA	NA	NA	NA	12	230
AFUN018563	AfunF3_3	62333832	62338973	5142	-	unspecified product	NA	0.0167102	4.63	4.12632	4.97895	other	1	NA	NA	1	NA	NA	NA	113
AFUN006919	AfunF3_3	68281412	68282731	1320	-	UPF0466 protein AGAP011291, mitochondrial [Source:Projected from Anopheles gambiae (AGAP011291) VB Community Annotation]	NA	0.0166998	4.365	3.88421	4.7	other	NA	NA	NA	NA	NA	NA	NA	60
AFUN016467	AfunF3_2	20156753	20159158	2406	+	serine protease inhibitor (serpin)	SRPN17	0.01664	10.675	10.6947	10.3	other	12	NA	NA	NA	NA	NA	4	146
AFUN016265	AfunF3_2	34287710	34289647	1938	-	Carboxylic ester hydrolase [Source:UniProtKB/TrEMBL;Acc:A0A1I8JUW1]	NA	0.0160598	8.275	8.79474	7.48947	other	3	NA	NA	NA	NA	NA	1	118
AFUN000089	AfunF3_2	59214402	59215853	1452	+	peroxin [Source:Projected from Anopheles gambiae (AGAP010074) VB Community Annotation]	NA	0.0159587	5.755	5.71579	5.61053	other	6	NA	NA	NA	NA	NA	1	108
AFUN018732	AfunF3_3	93352907	93353489	583	-	unspecified product	NA	0.0157379	2.04	1.87895	2.13684	other	NA	NA	NA	NA	NA	NA	NA	41
AFUN006047	AfunF3_3	20390904	20396245	5342	+	Serine protease inhibitor (serpin) 10 [Source:UniProtKB/TrEMBL;Acc:A0A1Y9HCW0]	SRPN10	0.0154672	12.25	11.2789	12.8421	other	63	10	8	NA	2	NA	10	212
AFUN016492	AfunF3_2	89492631	89494866	2236	-	isocitrate dehydrogenase (NAD+)	NA	0.0149782	2.53	2.71579	2.26842	other	8	NA	NA	1	NA	NA	1	70
AFUN022200	AfunF3_2	28454798	28457384	2587	+	glutathione peroxidase [Source:Projected from Anopheles gambiae (AGAP004247) VB Community Annotation]	NA	0.0149686	11.445	10.9632	11.5842	other	33	NA	NA	5	NA	NA	10	134
AFUN003124	AfunF3_2	56338775	56339837	1063	-	late trypsin [Source:Projected from Anopheles gambiae (AGAP010240) VB Community Annotation]	NA	0.0147968	4.215	3.93684	4.36842	other	8	1	NA	NA	NA	NA	1	53
AFUN022208	AfunF3_2	28797459	28798796	1338	-	cytochrome c heme-lyase [Source:Projected from Anopheles gambiae (AGAP003843) VB Community Annotation]	NA	0.0147074	7.855	8.00526	7.47368	other	NA	NA	NA	NA	NA	NA	NA	102
AFUN021885	AfunF3_3	24636325	24638212	1888	+	Peptidase_M14 domain-containing protein [Source:UniProtKB/TrEMBL;Acc:A0A4Y0BPZ4]	NA	0.0146419	6.65	7.15263	5.95263	other	21	NA	NA	NA	NA	NA	5	125
AFUN005897	AfunF3_2	52554306	52555056	751	-	unspecified product	NA	0.014601	3.875	3.92105	3.71579	other	NA	NA	NA	NA	NA	NA	NA	66
AFUN018782	AfunF3_3	68567652	68568616	965	+	unspecified product	NA	0.0145302	4.075	3.87368	4.15789	other	3	NA	NA	NA	NA	NA	1	51
AFUN005118	AfunF3_2	11411275	11412687	1413	-	unspecified product	NA	0.014397	5.575	5.43158	5.55789	other	31	NA	NA	NA	2	NA	3	86
AFUN003589	AfunF3_2	90788694	90789417	724	+	COX assembly mitochondrial protein [Source:UniProtKB/TrEMBL;Acc:A0A182RBM4]	NA	0.0142988	2.595	1.53158	3.58421	other	4	NA	NA	NA	NA	NA	1	81
AFUN010847	AfunF3_3	43515544	43516410	867	+	C-type lectin (CTL) [Source:Projected from Anopheles gambiae (AGAP005335) VB Community Annotation]	NA	0.0142343	5.195	4.24737	5.99474	other	8	NA	NA	NA	NA	NA	1	44
AFUN007919	AfunF3_2	44873662	44874484	823	+	cuticular protein RR-2 family [Source:Projected from Anopheles gambiae (AGAP002994) VB Community Annotation]	NA	0.0142022	4.41	4.45263	4.24211	other	1	NA	NA	NA	NA	NA	1	56
AFUN008778	AfunF3_2	62146429	62150060	3632	+	unspecified product	NA	0.0142022	6.3	6.29474	6.12632	other	10	1	1	1	NA	NA	2	168
AFUN005948	AfunF3_3	31103702	31107602	3901	+	cuticular protein RR-2 family [Source:Projected from Anopheles gambiae (AGAP006369) VB Community Annotation]	NA	0.0141193	9.58	9.77895	9.11053	other	20	3	NA	NA	NA	NA	7	233
AFUN019452	AfunF3_2	91306546	91310412	3867	-	Rab-GAP TBC domain-containing protein [Source:UniProtKB/TrEMBL;Acc:A0A4Y0BG89]	NA	0.0140765	4.655	4.74211	4.43684	other	4	NA	NA	NA	1	NA	NA	53
AFUN010800	AfunF3_3	59854061	59860718	6658	+	cuticular protein RR-2 family [Source:Projected from Anopheles gambiae (AGAP012466) VB Community Annotation]	NA	0.0140258	5.685	5.2	6.01053	other	4	NA	NA	NA	1	NA	1	75
AFUN002158	AfunF3_X	10671923	10676982	5060	-	Cystathionine beta-synthase [Source:Projected from Anopheles gambiae (AGAP000162) UniProtKB/TrEMBL;Acc:Q7QEV0]	NA	0.013943	8.38	9.06842	7.45789	other	8	NA	NA	1	NA	NA	3	149
AFUN015990	AfunF3_2	16482672	16484828	2157	+	cytochrome P450	CYP4D16	0.0139083	5.26	5.18947	5.18421	CYPs	4	NA	NA	NA	NA	NA	1	80
AFUN004246	AfunF3_3	34779676	34788879	9204	+	Acetyl-coenzyme A synthetase [Source:UniProtKB/TrEMBL;Acc:A0A182RDH4]	NA	0.0139077	18.865	19.3947	17.8105	other	32	NA	NA	NA	3	NA	4	381
AFUN018886	AfunF3_3	4434168	4434618	451	-	unspecified product	NA	0.0138704	1.385	1.15789	1.57368	other	5	1	NA	NA	NA	NA	NA	20
AFUN009351	AfunF3_3	83880345	83882832	2488	-	ATP synthase subunit beta [Source:UniProtKB/TrEMBL;Acc:A0A182RSV0]	NA	0.0137107	2.38	2.57368	2.12105	other	5	NA	NA	NA	NA	NA	1	43
AFUN021618	AfunF3_2	52722528	52724229	1702	-	zinc finger protein [Source:Projected from Anopheles gambiae (AGAP004417) VB Community Annotation]	NA	0.0134849	11.065	12.4158	9.41579	other	24	1	NA	NA	NA	NA	2	126
AFUN008495	AfunF3_3	26688992	26690860	1869	+	CLIP domain-containing serine protease [Source:UniProtKB/TrEMBL;Acc:A0A182RQF3]	NA	0.0133567	6.62	7.26316	5.8	other	2	NA	NA	NA	NA	NA	1	69
AFUN022230	AfunF3_2	47869607	47886666	17060	-	tankyrase [Source:Projected from Anopheles gambiae (AGAP001947) VB Community Annotation]	NA	0.0133479	20.78	20.3474	20.6579	other	12	NA	NA	2	1	NA	3	298
AFUN000986	AfunF3_2	71412558	71418131	5574	-	unspecified product	NA	0.0132341	4.315	3.86316	4.65263	other	NA	NA	NA	NA	NA	NA	NA	67
AFUN019055	AfunF3_3	68591250	68591949	700	+	DnaJ (Hsp40) homolog subfamily C [Source:Projected from Anopheles gambiae (AGAP010609) VB Community Annotation]	NA	0.0132139	5.875	5.69474	5.9	other	2	NA	NA	NA	NA	NA	1	66
AFUN015715	AfunF3_2	75246645	75247559	915	-	Glutathione S-transferase [Source:UniProtKB/TrEMBL;Acc:A0A182S4J1]	GSTE8	0.0131579	3.04	2.89474	3.10526	GSTs	NA	NA	NA	NA	NA	NA	NA	48
AFUN015938	AfunF3_2	95608280	95610241	1962	+	Cytochrome P450 [Source:UniProtKB/TrEMBL;Acc:A0A182S569]	CYP9M1	0.0131098	6.845	8.43158	5.07895	CYPs	6	NA	1	NA	NA	NA	1	213
AFUN015795	AfunF3_2	85291221	85293121	1901	-	cytochrome P450	CYP6M3	0.0130406	14.025	14.0789	13.6053	CYPs	15	1	1	NA	1	NA	2	173
AFUN009355	AfunF3_3	83896545	83898008	1464	+	DNA-directed RNA polymerase I subunit RPA43 [Source:Projected from Anopheles gambiae (AGAP012084) VB Community Annotation]	NA	0.0129221	5.58	5.8	5.21579	other	12	2	NA	NA	NA	NA	1	107
AFUN019154	AfunF3_3	61027907	61030197	2291	+	Ipi1_N domain-containing protein [Source:UniProtKB/TrEMBL;Acc:A0A4Y0BE13]	NA	0.0128146	5.75	5.93158	5.42105	other	3	NA	NA	NA	NA	NA	1	63
AFUN008811	AfunF3_2	61667336	61722514	55179	-	ankyrin [Source:Projected from Anopheles gambiae (AGAP028730) VB Community Annotation]	NA	0.0127155	31.975	33.5053	29.6316	other	17	NA	NA	4	NA	NA	7	556
AFUN015918	AfunF3_2	82885114	82886845	1732	-	Cytochrome P450 [Source:UniProtKB/TrEMBL;Acc:A0A182S549]	CYP6Z3	0.0126072	15.53	15.4947	15.1737	CYPs	2	NA	NA	NA	NA	NA	1	140
AFUN015957	AfunF3_2	44037157	44039460	2304	+	Cytochrome P450 [Source:UniProtKB/TrEMBL;Acc:A0A182S588]	CYP304C1	0.0125563	12.03	11.9526	11.8053	CYPs	20	NA	NA	5	1	NA	3	179
AFUN020636	AfunF3_2	85303624	85305337	1714	-	cytochrome P450 [Source:Projected from Anopheles gambiae (AGAP008209) VB Community Annotation]	NA	0.012217	22.725	22.0211	22.8737	CYPs	15	NA	NA	NA	NA	NA	3	196
AFUN000518	AfunF3_3	69748885	69753425	4541	+	cytochrome P450	CYP6AK1	0.0121772	15.43	13.8105	16.6737	CYPs	19	NA	1	1	NA	NA	5	171
AFUN004884	AfunF3_3	8949483	8952618	3136	-	cytochrome P450	CYP305A1	0.0121639	8.935	8.56316	9.08947	CYPs	8	NA	NA	NA	NA	NA	3	102
AFUN022134	AfunF3_X	12944578	12946987	2410	-	CLIP-domain serine protease [Source:Projected from Anopheles gambiae (AGAP000572) VB Community Annotation]	NA	0.0120553	2.685	2.67368	2.63158	other	NA	NA	NA	NA	NA	NA	NA	121
AFUN020948	AfunF3_3	9916485	9917542	1058	-	Chymotrypsin-1 [Source:Projected from Anopheles gambiae (AGAP006709) UniProtKB/Swiss-Prot;Acc:Q27289]	NA	0.0117959	5.555	5.16316	5.81579	other	12	NA	NA	1	NA	NA	1	65
AFUN020618	AfunF3_2	13120222	13137754	17533	-	PAP-associated domain-containing protein [Source:UniProtKB/TrEMBL;Acc:A0A4Y0BRA3]	NA	0.0116978	15.545	14.8579	15.8684	other	8	2	2	NA	NA	NA	4	334
AFUN016513	AfunF3_3	44980620	44981481	862	+	Trafficking protein particle complex subunit	NA	0.0114744	4.885	5.08421	4.57368	other	16	NA	NA	NA	NA	NA	4	96
AFUN007530	AfunF3_3	82638786	82639931	1146	-	Cytosolic Fe-S cluster assembly factor NUBP1 homolog [Source:Projected from Anopheles gambiae (AGAP011997) UniProtKB/Swiss-Prot;Acc:Q7PV10]	NA	0.0114522	10.8	10.9158	10.4368	other	8	NA	1	NA	NA	NA	2	134
AFUN016533	AfunF3_X	11098760	11120132	21373	-	TOLL-like receptor 1A	TOLL1A	0.0110605	15.37	17.3316	13.0684	other	5	NA	NA	3	NA	NA	1	459
AFUN006608	AfunF3_2	65169298	65170890	1593	+	Tetraspanin [Source:UniProtKB/TrEMBL;Acc:A0A182RK40]	NA	0.0105632	5.705	6.75263	4.53684	other	8	NA	NA	7	NA	NA	1	120
AFUN003760	AfunF3_2	13448261	13458675	10415	+	unspecified product	NA	0.0105356	11.29	12.3526	9.98947	other	17	NA	NA	3	NA	NA	6	266
AFUN002595	AfunF3_3	64183073	64185882	2810	-	mitochondrial uncoupling protein [Source:Projected from Anopheles gambiae (AGAP011839) VB Community Annotation]	NA	0.010157	2.85	2.96842	2.67368	other	4	NA	1	NA	NA	NA	NA	75
AFUN010202	AfunF3_3	70745052	70747608	2557	+	carboxylesterase [Source:Projected from Anopheles gambiae (AGAP010917) VB Community Annotation]	NA	0.0100862	14.35	16.2895	12.1211	COEs	15	1	NA	2	1	NA	1	212
AFUN006915	AfunF3_3	68239173	68239798	626	-	defensin anti-microbial peptide	DEF1	0.00994229	3.785	3.47368	4.02105	other	2	NA	NA	2	NA	NA	NA	57
AFUN000522	AfunF3_3	69719316	69729878	10563	-	Ig-like domain-containing protein [Source:UniProtKB/TrEMBL;Acc:A0A182R2Y1]	NA	0.00991868	8.835	8.84211	8.65263	other	3	NA	NA	1	NA	NA	NA	171
AFUN016456	AfunF3_2	84467346	84468062	717	-	D7 short form salivary protein	NA	0.00985742	5.98	5.92105	5.92105	other	18	NA	NA	1	NA	NA	1	100
AFUN020940	AfunF3_X	2869134	2871334	2201	-	alpha-1,3-fucosyltransferase [Source:Projected from Anopheles gambiae (AGAP000365) VB Community Annotation]	NA	0.00983768	5.35	5.08421	5.51053	other	NA	NA	NA	NA	NA	NA	NA	105
AFUN002408	AfunF3_2	51148909	51150760	1852	+	cytochrome P450	CYP329A1	0.00972966	8.06	8.68947	7.27368	CYPs	3	NA	NA	NA	NA	NA	1	132
AFUN008423	AfunF3_2	23226687	23228252	1566	-	CLIP-domain serine protease [Source:Projected from Anopheles gambiae (AGAP013184) VB Community Annotation]	NA	0.00969297	14.905	15.9789	13.5421	other	32	3	NA	2	NA	NA	2	147
AFUN021231	AfunF3_2	16995251	16996820	1570	-	chitinase [Source:Projected from Anopheles gambiae (AGAP013260) VB Community Annotation]	NA	0.00964574	9.085	9.14737	8.84737	other	12	1	NA	NA	NA	NA	2	117
AFUN020822	AfunF3_2	58583284	58596251	12968	+	myosin I [Source:Projected from Anopheles gambiae (AGAP010160) VB Community Annotation]	NA	0.00955601	17.9	17.7684	17.6895	other	24	NA	2	1	NA	NA	8	292
AFUN007583	AfunF3_X	8026626	8029557	2932	+	Ras-related protein Rab-39B [Source:Projected from Anopheles gambiae (AGAP000433) VB Community Annotation]	NA	0.00951531	8.85	8.41579	9.11579	other	NA	NA	NA	NA	NA	NA	NA	142
AFUN007086	AfunF3_3	6504186	6512403	8218	+	unspecified product	NA	0.00935608	18.17	19.6684	16.3316	other	44	NA	NA	8	4	NA	10	284
AFUN007774	AfunF3_2	9350185	9351430	1246	+	Eukaryotic translation initiation factor 3 subunit F [Source:Projected from Anopheles gambiae (AGAP002935) UniProtKB/Swiss-Prot;Acc:Q7QD36]	NA	0.00925571	4.805	4.47895	5.04211	other	4	NA	NA	NA	NA	NA	2	63
AFUN007434	AfunF3_3	8029792	8034551	4760	-	unspecified product	NA	0.00918053	10.09	9.37895	10.6158	other	15	NA	2	1	1	NA	1	153
AFUN003564	AfunF3_2	77260157	77261817	1661	-	CLIP-domain serine protease [Source:Projected from Anopheles gambiae (AGAP009844) VB Community Annotation]	NA	0.0088469	5.265	3.66842	6.76842	other	12	NA	NA	4	NA	NA	4	125
AFUN004717	AfunF3_2	17621970	17626333	4364	+	cullin [Source:Projected from Anopheles gambiae (AGAP003605) VB Community Annotation]	NA	0.00870542	17.805	18.4474	16.8526	other	24	NA	NA	2	NA	NA	4	282
AFUN021723	AfunF3_3	6330846	6340079	9234	-	Cytochrome b561 domain-containing protein [Source:UniProtKB/TrEMBL;Acc:A0A4Y0BP75]	NA	0.00845865	14	15.5895	12.1737	other	6	NA	NA	NA	4	NA	NA	317
AFUN006446	AfunF3_3	36888646	36892153	3508	+	HATPase_c domain-containing protein [Source:UniProtKB/TrEMBL;Acc:A0A182RJM8]	NA	0.00835519	4.315	5.04211	3.51579	other	10	1	NA	NA	NA	NA	1	43
AFUN016414	AfunF3_3	57053136	57061770	8635	-	ATP-binding cassette transporter (ABC transporter) family A member [Source:UniProtKB/TrEMBL;Acc:A0A1Y9HDT4]	NA	0.00819021	7.615	7.63684	7.46842	ABCs	4	NA	NA	NA	NA	NA	2	82
AFUN005676	AfunF3_2	76662384	76665275	2892	+	cuticular protein RR-1 family [Source:Projected from Anopheles gambiae (AGAP009878) VB Community Annotation]	NA	0.00809717	3.12	3.50526	2.68421	other	NA	NA	NA	NA	NA	NA	NA	78
AFUN021904	AfunF3_2	8345598	8346385	788	+	Niemann-Pick Type C-2 [Source:Projected from Anopheles gambiae (AGAP002850) VB Community Annotation]	NA	0.00798344	1.78	1.50526	2.02632	other	NA	NA	NA	NA	NA	NA	NA	46
AFUN008829	AfunF3_3	56790189	56798862	8674	-	Glutathione S-transferase [Source:UniProtKB/TrEMBL;Acc:A0A4Y0B3A3]	GSTS1	0.00749859	3.72	3.73158	3.65263	GSTs	5	NA	NA	2	1	NA	NA	60
AFUN016008	AfunF3_2	75248431	75249588	1158	+	Glutathione S-transferase [Source:UniProtKB/TrEMBL;Acc:A0A182S5D9]	GSTE6	0.00734089	8.03	7.70526	8.23684	GSTs	NA	NA	NA	NA	NA	NA	NA	104
AFUN019227	AfunF3_2	23025435	23026960	1526	-	CLIP domain-containing serine protease [Source:UniProtKB/TrEMBL;Acc:A0A4Y0BGJ4]	NA	0.00733358	6.495	6.51053	6.38421	other	NA	NA	NA	NA	NA	NA	NA	39
AFUN010454	AfunF3_3	11781009	11781636	628	+	DNA-directed RNA polymerases I, II, and III subunit RPABC2 [Source:Projected from Anopheles gambiae (AGAP005873) VB Community Annotation]	NA	0.00723372	3.165	3.36316	2.92105	other	NA	NA	NA	NA	NA	NA	NA	62
AFUN001187	AfunF3_2	12946820	12949267	2448	-	Odorant binding protein 7 [Source:UniProtKB/TrEMBL;Acc:E5FD93]	NA	0.00721704	2.99	2.95789	2.97895	other	NA	NA	NA	NA	NA	NA	NA	58
AFUN021927	AfunF3_X	11506498	11507091	594	+	unspecified product	NA	0.00714519	5.635	5.62105	5.56842	other	7	NA	NA	NA	1	NA	NA	67
AFUN018743	AfunF3_3	18596757	18598937	2181	-	unspecified product	NA	0.00713886	18.8	18.7579	18.5737	other	11	4	NA	NA	NA	NA	NA	155
AFUN000905	AfunF3_2	71257382	71258810	1429	+	cytochrome c oxidase subunit 4, mitochondrial precursor [Source:Projected from Anopheles gambiae (AGAP008727) VB Community Annotation]	NA	0.00699461	2.295	1.87368	2.68421	other	16	NA	NA	2	NA	NA	2	70
AFUN016543	AfunF3_3	43516413	43517243	831	-	C-type lectin (CTL) - mannose binding [Source:Projected from Anopheles gambiae (AGAP005334) VB Community Annotation]	NA	0.00696864	2.87	2.33158	3.36842	other	NA	NA	NA	NA	NA	NA	NA	43
AFUN021084	AfunF3_3	72795743	72796801	1059	+	unspecified product	NA	0.00695134	2.12	1.96316	2.24737	other	4	1	NA	NA	NA	NA	NA	49
AFUN018926	AfunF3_3	3072865	3073498	634	-	C-type lectin domain-containing protein [Source:UniProtKB/TrEMBL;Acc:A0A4Y0BFZ7]	NA	0.0069151	2.74	2.60526	2.83684	other	NA	NA	NA	NA	NA	NA	NA	32
AFUN007549	AfunF3_X	8339269	8341975	2707	+	Cytochrome P450 [Source:UniProtKB/TrEMBL;Acc:A0A182RMS7]	CYP9K1	0.00686969	9.73	9.47368	9.85263	CYPs	1	NA	NA	NA	NA	NA	1	112
AFUN001382	AfunF3_3	73206528	73208978	2451	-	cytochrome P450	CYP9J5	0.00686703	11.19	11.3684	10.8579	CYPs	3	NA	NA	NA	NA	NA	1	137
AFUN009589	AfunF3_2	33017641	33019610	1970	+	unspecified product	NA	0.00660743	11.55	12.1684	10.7789	other	6	NA	NA	NA	NA	NA	2	119
AFUN007311	AfunF3_X	4790619	4802610	11992	-	protein virilizer	Vir	0.00644665	13.675	13.9895	13.1842	other	2	1	NA	NA	NA	NA	1	264
AFUN008426	AfunF3_2	23239834	23240919	1086	-	glutathione S-transferase	GSTU2	0.00626211	3.53	4.18947	2.82632	GSTs	NA	NA	NA	NA	NA	NA	NA	40
AFUN021445	AfunF3_2	81778927	81780702	1776	+	Peptidase_M14 domain-containing protein [Source:UniProtKB/TrEMBL;Acc:A0A4Y0BPY8]	NA	0.00619195	8.5	8.50526	8.38947	other	5	NA	NA	NA	NA	NA	NA	163
AFUN016155	AfunF3_2	70294047	70296097	2051	-	glutaryl-CoA dehydrogenase	NA	0.00609376	13.085	13.7526	12.2579	other	45	NA	NA	1	NA	NA	4	204
AFUN020947	AfunF3_3	9918354	9919415	1062	-	chymotrypsin [Source:Projected from Anopheles gambiae (AGAP006710) VB Community Annotation]	NA	0.00605171	8.61	8.32105	8.79474	other	6	NA	NA	NA	NA	NA	1	105
AFUN011761	AfunF3_2	34520002	34522014	2013	-	translocon-associated protein subunit alpha [Source:Projected from Anopheles gambiae (AGAP001721) VB Community Annotation]	NA	0.00584795	1.8	1.71053	1.86842	other	NA	NA	NA	NA	NA	NA	NA	43
AFUN008655	AfunF3_3	5676552	5680327	3776	+	alpha-crystallin chain B [Source:Projected from Anopheles gambiae (AGAP007160) VB Community Annotation]	NA	0.00578305	4.505	4.97368	3.98421	other	7	1	NA	NA	NA	NA	2	110
AFUN001120	AfunF3_2	48315181	48318690	3510	+	Ras-related protein R-Ras2 [Source:Projected from Anopheles gambiae (AGAP002812) VB Community Annotation]	NA	0.00576145	6.76	6.96316	6.47895	other	4	NA	NA	NA	1	NA	NA	124
AFUN009002	AfunF3_3	8571411	8573073	1663	-	1,2-dihydroxy-3-keto-5-methylthiopentene dioxygenase [Source:UniProtKB/TrEMBL;Acc:A0A182RRV6]	NA	0.00563394	5.465	5.45263	5.41579	other	10	NA	NA	1	NA	NA	1	107
AFUN015866	AfunF3_3	73276616	73278617	2002	-	cytochrome P450	CYP9J3	0.00554994	12.755	12.0789	13.2895	CYPs	9	NA	NA	3	NA	NA	3	172
AFUN019365	AfunF3_2	8562645	8564463	1819	-	Cytochrome P450 (Fragment) [Source:UniProtKB/TrEMBL;Acc:B5AII4]	NA	0.00554017	0.95	1.88947	0	CYPs	NA	NA	NA	NA	NA	NA	NA	63
AFUN000936	AfunF3_2	33396830	33398039	1210	+	cuticular protein RR-1 family [Source:Projected from Anopheles gambiae (AGAP002726) VB Community Annotation]	NA	0.00547749	5.525	6.26842	4.72105	other	15	NA	1	1	NA	NA	1	90
AFUN020946	AfunF3_3	9912601	9913781	1181	-	serine-type enodpeptidase [Source:Projected from Anopheles gambiae (AGAP006707) VB Community Annotation]	NA	0.00536763	7.305	7.61579	6.91579	other	NA	NA	NA	NA	NA	NA	NA	54
AFUN003078	AfunF3_2	77143936	77145160	1225	-	SP14D1 [Source:Projected from Anopheles gambiae (AGAP009849) VB Community Annotation]	NA	0.00503507	6.115	5.88947	6.27895	other	12	NA	NA	9	NA	NA	3	131
AFUN019536	AfunF3_2	96132649	96134313	1665	+	unspecified product	NA	0.0050243	3.195	2.36316	3.99474	other	2	NA	NA	2	NA	NA	NA	81
AFUN010717	AfunF3_2	60375253	60377492	2240	-	Serine/threonine-protein kinase RIO3 [Source:UniProtKB/TrEMBL;Acc:A0A182RWQ7]	NA	0.00499631	9.27	9.23684	9.21053	other	12	1	NA	NA	1	NA	1	158
AFUN020349	AfunF3_2	33155514	33184158	28645	+	stardust, isoform B [Source:Projected from Anopheles gambiae (AGAP002711) VB Community Annotation]	NA	0.00496823	26.59	25.1842	27.7316	other	80	NA	NA	8	8	NA	44	354
AFUN021149	AfunF3_3	3070895	3071537	643	-	C-type lectin (CTL) - mannose binding [Source:Projected from Anopheles gambiae (AGAP007412) VB Community Annotation]	NA	0.00493421	4.16	4.14211	4.13684	other	5	NA	NA	NA	NA	NA	1	54
AFUN010148	AfunF3_X	12989762	12991742	1981	+	C-factor [Source:Projected from Anopheles gambiae (AGAP000564) VB Community Annotation]	NA	0.0047045	1.79	2.72632	0.836842	other	4	NA	NA	NA	NA	NA	1	119
AFUN008365	AfunF3_2	8626470	8631115	4646	+	protein HEXIM1/2 [Source:Projected from Anopheles gambiae (AGAP002875) VB Community Annotation]	NA	0.00467917	7.255	4.31579	10.1263	other	NA	NA	NA	NA	NA	NA	NA	165
AFUN019130	AfunF3_3	86266938	86269085	2148	-	ATP synthase subunit beta [Source:UniProtKB/TrEMBL;Acc:A0A4Y0BGI4]	NA	0.00464714	2.435	2.35263	2.49474	other	10	NA	NA	NA	NA	NA	2	59
AFUN005217	AfunF3_2	95270723	95273092	2370	-	N-acetyllactosaminide beta-1,3-N-acetylglucosaminyltransferase [Source:Projected from Anopheles gambiae (AGAP009404) VB Community Annotation]	NA	0.00457666	4.6	5.43158	3.72632	other	NA	NA	NA	NA	NA	NA	NA	106
AFUN009592	AfunF3_3	72052365	72053738	1374	-	unspecified product	NA	0.0045036	7.83	6.91053	8.67895	other	14	NA	NA	NA	NA	NA	4	117
AFUN002180	AfunF3_2	37885682	37890058	4377	-	ATP-binding cassette	NA	0.00442578	29.195	29.6526	28.4789	other	16	1	NA	2	NA	NA	1	303
AFUN000866	AfunF3_2	68315947	68328018	12072	+	serine protease inhibitor (serpin) 4	SRPN4	0.00423527	11.06	12.1053	9.92105	other	4	NA	NA	2	NA	NA	1	183
AFUN004976	AfunF3_2	88001139	88003007	1869	+	glucosyl/glucuronosyl transferases [Source:Projected from Anopheles gambiae (AGAP007990) VB Community Annotation]	UGT308G2	0.0041708	6.625	6.69474	6.5	UGTs	5	NA	NA	1	NA	NA	1	49
AFUN004031	AfunF3_2	26600181	26605234	5054	-	unspecified product	NA	0.00401441	16.585	14.0526	18.9842	other	4	NA	NA	NA	NA	NA	2	180
AFUN006235	AfunF3_X	3831183	3833479	2297	-	NADH dehydrogenase (ubiquinone) Fe-S protein [Source:Projected from Anopheles gambiae (AGAP000794) VB Community Annotation]	NA	0.00390362	1.955	2.82105	1.07368	other	3	NA	NA	NA	NA	NA	1	61
AFUN000602	AfunF3_2	17206296	17207028	733	-	60S ribosomal protein L26	RpL26	0.0037594	0.84	0.915789	0.757895	other	NA	NA	NA	NA	NA	NA	NA	21
AFUN022326	AfunF3_2	39969961	39971034	1074	+	Transmembrane emp24 protein transport domain containing [Source:Projected from Anopheles gambiae (AGAP003553) VB Community Annotation]	NA	0.00362319	2.76	2.55789	2.94211	other	21	NA	NA	2	NA	NA	1	56
AFUN005009	AfunF3_3	716500	735227	18728	-	CLIP-associating protein 1/2 [Source:Projected from Anopheles gambiae (AGAP007623) VB Community Annotation]	NA	0.00356574	16.015	16.4474	15.4684	other	9	NA	NA	1	4	NA	NA	441
AFUN016419	AfunF3_2	2366006	2367364	1359	+	eupolytin	NA	0.0035482	9.79	9.64737	9.86316	other	NA	NA	NA	NA	NA	NA	NA	135
AFUN011169	AfunF3_2	44032941	44044800	11860	-	unspecified product	NA	0.00342187	24.225	25.1105	23.1737	other	38	NA	NA	8	2	NA	4	327
AFUN021148	AfunF3_3	3071858	3072612	755	-	C-type lectin domain-containing protein [Source:UniProtKB/TrEMBL;Acc:A0A4Y0BMJ7]	NA	0.00301414	3.405	3.73158	3.05789	other	12	1	NA	NA	NA	NA	1	38
AFUN022096	AfunF3_3	34051890	34056768	4879	+	All-trans/9-cis [Source:Projected from Anopheles gambiae (AGAP006530) VB Community Annotation]	NA	0.00270722	6.61	6.88421	6.3	other	NA	NA	NA	NA	NA	NA	NA	90
AFUN007256	AfunF3_3	84430377	84474235	43859	-	Calcium-transporting ATPase [Source:Projected from Anopheles gambiae (AGAP029596) UniProtKB/TrEMBL;Acc:A0A453Z061]	NA	0.00260647	22.01	22.7474	21.1579	other	52	NA	12	NA	NA	NA	40	295
AFUN021173	AfunF3_2	51398054	51401690	3637	-	Aminopeptidase [Source:UniProtKB/TrEMBL;Acc:A0A4Y0BKM7]	NA	0.00256023	12.54	12.0632	12.9526	other	15	2	NA	NA	NA	NA	2	167
AFUN015963	AfunF3_2	85318089	85319745	1657	+	cytochrome P450	CYP6R1	0.00254143	12.115	11.5579	12.6105	CYPs	30	3	NA	NA	NA	NA	3	236
AFUN015962	AfunF3_2	85315445	85317308	1864	+	cytochrome P450	CYP6N2	0.00253881	10.78	10.9053	10.6	CYPs	29	1	NA	NA	1	NA	3	191
AFUN019467	AfunF3_2	54464302	54466568	2267	-	unspecified product	NA	0.00248933	1.48	1.23684	1.71579	other	NA	NA	NA	NA	NA	NA	NA	20
AFUN015796	AfunF3_2	85321650	85323373	1724	-	Cytochrome P450 [Source:UniProtKB/TrEMBL;Acc:A0A182S4S5]	CYP6S2	0.00232816	13.79	14.1158	13.4	CYPs	42	1	NA	NA	1	NA	11	190
AFUN018890	AfunF3_3	38040420	38040934	515	+	unspecified product	NA	0.0021296	4.325	4.5	4.13158	other	NA	NA	NA	NA	NA	NA	NA	38
AFUN018708	AfunF3_3	19707936	19708534	599	+	unspecified product	not assigned	0.00211152	3.365	3.40526	3.31053	UGTs	NA	NA	NA	NA	NA	NA	NA	56
AFUN019143	AfunF3_3	38038421	38038928	508	+	cuticular protein RR-1 family [Source:Projected from Anopheles gambiae (AGAP006856) VB Community Annotation]	NA	0.00204481	5.92	5.44211	6.37368	other	18	NA	NA	NA	NA	NA	3	42
AFUN020344	AfunF3_2	62404830	62421117	16288	-	nocturnin [Source:Projected from Anopheles gambiae (AGAP009893) VB Community Annotation]	NA	0.0017122	10.605	12.2737	8.9	other	12	NA	NA	4	NA	NA	1	298
AFUN005786	AfunF3_3	381521	383356	1836	-	unspecified product	UGT306C2	0.00165211	2.23	2.13684	2.31579	UGTs	12	2	NA	6	NA	NA	1	54
AFUN004770	AfunF3_3	5966432	5968159	1728	-	CS domain-containing protein [Source:UniProtKB/TrEMBL;Acc:A0A182REZ2]	NA	0.00160237	4.27	4.39474	4.13158	other	4	NA	1	NA	NA	NA	1	126
AFUN008363	AfunF3_2	8586822	8589035	2214	+	unspecified product	NA	0.00129422	2.44	1.88947	2.98421	other	NA	NA	NA	NA	NA	NA	NA	114
AFUN007862	AfunF3_2	44181845	44183366	1522	+	RGP1 retrograde golgi transport homolog (S. cerevisiae) [Source:Projected from Anopheles gambiae (AGAP003042) VB Community Annotation]	NA	0.00105904	10.685	11.9632	9.38421	other	16	NA	NA	NA	NA	NA	3	144
AFUN000494	AfunF3_3	42311784	42353800	42017	+	voltage-gated sodium channel	NA	0.000907221	20.595	20.7684	20.3842	other	6	NA	NA	5	NA	NA	1	417
AFUN003933	AfunF3_3	5561037	5564729	3693	+	PX domain-containing protein [Source:UniProtKB/TrEMBL;Acc:A0A182RCL4]	NA	0.000795039	8.275	7.74737	8.78947	other	6	NA	NA	3	NA	NA	3	116
AFUN011016	AfunF3_2	47931881	47943173	11293	+	TBC1 domain family, member 10A [Source:Projected from Anopheles gambiae (AGAP001953) VB Community Annotation]	NA	0.00074129	12.425	13.0789	11.7526	other	NA	NA	NA	NA	NA	NA	NA	171
AFUN018880	AfunF3_3	60626311	60627856	1546	+	S-(hydroxymethyl)glutathione dehydrogenase [Source:UniProtKB/TrEMBL;Acc:A0A182RIU5]	NA	0.000619195	2.125	2.1	2.14737	other	5	NA	NA	NA	NA	NA	1	16
AFUN005856	AfunF3_2	23886503	23887338	836	+	Odorant-binding protein 2 [Source:UniProtKB/TrEMBL;Acc:A0A182RHZ4]	Obp2	0.00055991	1.88	2.01579	1.74211	other	NA	NA	NA	NA	NA	NA	NA	29
AFUN007156	AfunF3_3	61844609	61845511	903	-	39S ribosomal protein L30, mitochondrial	mRpL30	0.000550156	5.74	5.06842	6.40526	other	6	NA	NA	NA	NA	NA	1	111
AFUN021101	AfunF3_2	75332107	75333535	1429	+	selenoprotein T [Source:Projected from Anopheles gambiae (AGAP009202) VB Community Annotation]	NA	0.000487831	4.855	4.96316	4.74211	other	NA	NA	NA	NA	NA	NA	NA	68
AFUN020875	AfunF3_X	9423231	9425290	2060	+	HtrA serine peptidase [Source:Projected from Anopheles gambiae (AGAP000240) VB Community Annotation]	NA	0.000437382	9.025	8.79474	9.24737	other	NA	NA	NA	NA	NA	NA	NA	114
AFUN021176	AfunF3_2	51407941	51412238	4298	+	Anpep [Source:Projected from Anopheles gambiae (AGAP012745) VB Community Annotation]	NA	0.000381877	23.43	23.9947	22.8474	other	32	2	NA	NA	NA	NA	6	256
AFUN002085	AfunF3_3	3073631	3074425	795	-	C-type lectin (CTL) - mannose binding [Source:Projected from Anopheles gambiae (AGAP007410) VB Community Annotation]	NA	0.00020012	6.575	7.65789	5.48947	other	18	NA	NA	NA	NA	NA	3	63
AFUN006612	AfunF3_2	65124318	65124878	561	+	unspecified product	NA	0.000159974	3.29	3.37895	3.2	other	NA	NA	NA	NA	NA	NA	NA	50
AFUN007816	AfunF3_2	20200365	20202093	1729	-	Eukaryotic translation initiation factor 6 [Source:UniProtKB/TrEMBL;Acc:A0A182RNI5]	NA	4.0517e-05	6.495	6.93158	6.05789	other	3	NA	NA	NA	NA	NA	1	88
AFUN016158	AfunF3_2	82046643	82050536	3894	+	UDPGT domain-containing protein [Source:UniProtKB/TrEMBL;Acc:A0A1I8JUM7]	UGT301A3	0	6.02	6.72105	5.63158	UGTs	5	NA	1	NA	NA	NA	NA	123
AFUN016302	AfunF3_3	383756	385945	2190	-	glucosyl/glucuronosyl transferases [Source:Projected from Anopheles gambiae (AGAP007589) VB Community Annotation]	UGT306A3	0	3.23	3	3.54211	UGTs	8	1	NA	4	NA	NA	1	72
AFUN003077	AfunF3_2	77004788	77025056	20269	+	ATP-binding cassette transporter (ABC transporter) family G member [Source:Projected from Anopheles gambiae (AGAP029500) VB Community Annotation]	NA	0	17.105	17.4105	17.1579	ABCs	5	NA	NA	4	NA	NA	1	312
AFUN015978	AfunF3_2	94157057	94159081	2025	-	ATP-binding cassette transporter (ABC transporter) family G member [Source:Projected from Anopheles gambiae (AGAP009468) UniProtKB/TrEMBL;Acc:A0A1S4H187]	NA	0	1.545	1.75789	1.38947	ABCs	NA	NA	NA	NA	NA	NA	NA	62
AFUN019220	AfunF3_2	12554528	12561548	7021	-	ATP-binding cassette transporter (ABC transporter) family A member [Source:Projected from Anopheles gambiae (AGAP001523) VB Community Annotation]	NA	0	0	0	0	ABCs	NA	NA	NA	NA	NA	NA	NA	NA
AFUN002514	AfunF3_3	87171048	87172925	1878	+	carboxylesterase [Source:Projected from Anopheles gambiae (AGAP011509) VB Community Annotation]	NA	0	1.79	2.06842	1.54737	COEs	NA	NA	NA	NA	NA	NA	NA	70
AFUN002517	AfunF3_3	86926810	86929862	3053	-	carboxylesterase [Source:Projected from Anopheles gambiae (AGAP011507) VB Community Annotation]	NA	0	1.78	1.57368	2.07368	COEs	NA	NA	NA	NA	NA	NA	NA	41
AFUN007734	AfunF3_2	9776017	9778322	2306	+	carboxylesterase clade H, member [Source:Projected from Anopheles gambiae (AGAP013509) VB Community Annotation]	NA	0	3.715	4.33684	3.16842	COEs	6	NA	NA	3	1	NA	2	53
AFUN001383	AfunF3_3	73210543	73213021	2479	-	cytochrome P450	CYP9J5	0	14.695	15.0579	14.7737	CYPs	NA	NA	NA	NA	NA	NA	NA	168
AFUN004315	AfunF3_2	81555831	81557931	2101	+	cytochrome P450	CYP4H18	0	8.89	8.06316	9.95789	CYPs	3	NA	NA	2	NA	NA	1	194
AFUN004720	AfunF3_2	17637132	17642312	5181	-	Cytochrome P450 [Source:UniProtKB/TrEMBL;Acc:A0A182REU2]	CYP4AA1	0	6.395	6.13684	6.70526	CYPs	NA	NA	NA	NA	NA	NA	NA	126
AFUN005715	AfunF3_X	7601088	7603514	2427	-	cytochrome P450	CYP315A1	0	8.96	9.83158	8.45789	CYPs	NA	NA	NA	NA	NA	NA	NA	228
AFUN005865	AfunF3_2	16470024	16471986	1963	+	Cytochrome P450 [Source:UniProtKB/TrEMBL;Acc:A0A182RI02]	CYP4K2	0	8.15	8.64211	8.15263	CYPs	NA	NA	NA	NA	NA	NA	NA	211
AFUN006135	AfunF3_2	96650655	96653385	2731	+	Cytochrome P450 [Source:UniProtKB/TrEMBL;Acc:A0A182RIS0]	CYP4C36	0	8.395	8.55263	8.66842	CYPs	1	NA	1	NA	NA	NA	NA	201
AFUN006702	AfunF3_3	81983079	81984790	1712	+	cytochrome P450	CYP6AF1	0	8.355	10.1632	6.66316	CYPs	NA	NA	NA	NA	NA	NA	NA	125
AFUN010918	AfunF3_2	85300817	85302496	1680	+	cytochrome P450	CYP6N1	0	13.455	13.4474	13.5368	CYPs	NA	NA	NA	NA	NA	NA	NA	168
AFUN015714	AfunF3_2	8569231	8571137	1907	-	Cytochrome P450 (Fragment) [Source:UniProtKB/TrEMBL;Acc:B5AII0]	CYP6AD1	0	0.45	0.9	0	CYPs	NA	NA	NA	NA	NA	NA	NA	87
AFUN015723	AfunF3_3	2586822	2588971	2150	-	Cytochrome P450 [Source:UniProtKB/TrEMBL;Acc:A0A182S4J9]	CYP6AH1	0	14.785	14.8684	15.2947	CYPs	6	NA	NA	NA	NA	NA	1	158
AFUN015774	AfunF3_2	87484861	87486958	2098	-	cytochrome P450	CYP12F4	0	15.5	16.7158	15	CYPs	6	1	NA	1	NA	NA	NA	224
AFUN015775	AfunF3_2	87479299	87481608	2310	-	cytochrome P450	CYP12F2	0	17.91	18.1105	18.5737	CYPs	NA	NA	NA	NA	NA	NA	NA	239
AFUN015776	AfunF3_2	87476762	87479044	2283	-	Cytochrome P450 [Source:UniProtKB/TrEMBL;Acc:A0A182S4Q5]	CYP12F1	0	10.885	12.0947	10.1947	CYPs	NA	NA	NA	NA	NA	NA	NA	176
AFUN015785	AfunF3_2	8533523	8535535	2013	-	Cytochrome P450 (Fragment) [Source:UniProtKB/TrEMBL;Acc:B5AIH8]	CYP6AA2	0	8.24	7.6	9.44211	CYPs	NA	NA	NA	NA	NA	NA	NA	91
AFUN015786	AfunF3_2	8531151	8533251	2101	-	Cytochrome P450 (Fragment) [Source:UniProtKB/TrEMBL;Acc:B5AIH9]	CYP6AA1	0	9.24	9.72632	9.65789	CYPs	NA	NA	NA	NA	NA	NA	NA	86
AFUN015790	AfunF3_2	18835030	18837098	2069	+	cytochrome P450	CYP6AG1	0	16.285	16.5158	16.8789	CYPs	4	NA	NA	NA	NA	NA	1	180
AFUN015791	AfunF3_2	18838665	18842327	3663	+	cytochrome P450	CYP6AG2	0	11.62	11.1947	12.2947	CYPs	NA	NA	NA	NA	NA	NA	NA	199
AFUN015792	AfunF3_2	8544505	8546181	1677	-	cytochrome P450	CYP6P9A	0	2.61	1.7	3.63158	CYPs	5	NA	1	2	NA	NA	NA	73
AFUN015794	AfunF3_2	85294344	85296051	1708	-	cytochrome P450	CYP6M2	0	12.66	13.4579	12.3737	CYPs	NA	NA	NA	NA	NA	NA	NA	144
AFUN015801	AfunF3_2	8567086	8569039	1954	-	Cytochrome P450 (Fragment) [Source:UniProtKB/TrEMBL;Acc:B5AII2]	CYP6P2	0	1.15	2.3	0	CYPs	NA	NA	NA	NA	NA	NA	NA	78
AFUN015802	AfunF3_2	8565228	8566912	1685	-	Cytochrome P450 (Fragment) [Source:UniProtKB/TrEMBL;Acc:B5AII1]	CYP6P1	0	1.2	2.4	0	CYPs	NA	NA	NA	NA	NA	NA	NA	80
AFUN015888	AfunF3_2	8556748	8558550	1803	-	cytochrome P450	CYP6P5	0	0.55	1.1	0	CYPs	NA	NA	NA	NA	NA	NA	NA	65
AFUN015889	AfunF3_2	8554228	8555956	1729	-	cytochrome P450	CYP6P9b	0	1.665	1.8	1.7	CYPs	NA	NA	NA	NA	NA	NA	NA	85
AFUN015904	AfunF3_3	12808612	12810622	2011	+	cytochrome P450	CYP4J5	0	10.57	11.4474	9.91053	CYPs	NA	NA	NA	NA	NA	NA	NA	164
AFUN015906	AfunF3_3	12810863	12812673	1811	+	Cytochrome P450 [Source:UniProtKB/TrEMBL;Acc:A0A182S536]	CYP4J9	0	4.265	4.78947	3.79474	CYPs	NA	NA	NA	NA	NA	NA	NA	87
AFUN015908	AfunF3_3	8954527	8956849	2323	+	cytochrome P450	CYP15B1	0	9.105	9.93684	8.77895	CYPs	NA	NA	NA	NA	NA	NA	NA	115
AFUN015956	AfunF3_2	44040267	44042289	2023	+	Cytochrome P450 [Source:UniProtKB/TrEMBL;Acc:A0A182S587]	CYP304B1	0	11.48	12.4579	10.6316	CYPs	18	NA	NA	3	1	NA	1	131
AFUN015960	AfunF3_2	85313079	85315124	2046	+	cytochrome P450	CYP6Y2	0	10.93	11.1842	11.1316	CYPs	5	NA	NA	NA	NA	NA	1	254
AFUN015991	AfunF3_2	16486611	16488905	2295	+	cytochrome P450	CYP4D22	0	10.255	10.0158	10.9737	CYPs	NA	NA	NA	NA	NA	NA	NA	198
AFUN015992	AfunF3_2	16479851	16482407	2557	+	cytochrome P450	CYP4D17	0	4.135	3.82105	4.62632	CYPs	NA	NA	NA	NA	NA	NA	NA	85
AFUN015993	AfunF3_2	16476175	16479108	2934	+	cytochrome P450	CYP4D15	0	11.59	11.5684	12.1211	CYPs	12	NA	NA	NA	NA	NA	3	237
AFUN016005	AfunF3_2	95604284	95606185	1902	+	Cytochrome P450 [Source:UniProtKB/TrEMBL;Acc:A0A182S5D6]	CYP9M2	0	6.35	7.46316	5.34211	CYPs	NA	NA	NA	NA	NA	NA	NA	141
AFUN020895	AfunF3_2	8559923	8562096	2174	-	Cytochrome P450 (Fragment) [Source:UniProtKB/TrEMBL;Acc:B5AII3]	NA	0	1.2	2.4	0	CYPs	NA	NA	NA	NA	NA	NA	NA	114
AFUN021097	AfunF3_X	17355740	17357471	1732	-	cytochrome P450 [Source:Projected from Anopheles gambiae (AGAP013490) VB Community Annotation]	NA	0	4.575	5.07368	4.26316	CYPs	NA	NA	NA	NA	NA	NA	NA	149
AFUN001774	AfunF3_2	75254915	75255855	941	+	Glutathione s-transferase E7 [Source:UniProtKB/TrEMBL;Acc:G0XSZ5]	GSTE7	0	4.41	4.28947	4.64737	GSTs	11	1	NA	NA	NA	NA	1	54
AFUN015807	AfunF3_2	75253287	75254347	1061	-	Glutathione S-transferase [Source:UniProtKB/TrEMBL;Acc:A0A182S4T6]	GSTE1	0	8.82	8.91053	8.93158	GSTs	14	1	NA	NA	NA	NA	NA	90
AFUN015808	AfunF3_2	75255876	75256735	860	-	Glutathione S-transferase [Source:UniProtKB/TrEMBL;Acc:A0A182S4T7]	GSTE3	0	5.895	6.16316	5.72105	GSTs	23	NA	1	NA	NA	NA	3	73
AFUN015809	AfunF3_2	75252201	75253193	993	-	Glutathione S-transferase epsilon 2 [Source:UniProtKB/TrEMBL;Acc:V9QKI4]	GSTE2	0	3.215	3.42105	3.21053	GSTs	NA	NA	NA	NA	NA	NA	NA	77
AFUN015810	AfunF3_2	75250687	75251595	909	-	Glutathione S-transferase [Source:UniProtKB/TrEMBL;Acc:A0A182S4T9]	GSTE4	0	4.535	4.05263	5.1	GSTs	NA	NA	NA	NA	NA	NA	NA	55
AFUN015811	AfunF3_2	75249628	75250550	923	-	Glutathione S-transferase [Source:UniProtKB/TrEMBL;Acc:A0A182S4U0]	GSTE5	0	6.14	5.86842	6.48947	GSTs	7	NA	NA	NA	1	NA	NA	93
AFUN000007	AfunF3_2	46656076	46666257	10182	+	mitogen-activated protein kinase kinase [Source:Projected from Anopheles gambiae (AGAP001867) VB Community Annotation]	NA	0	17.68	17.7842	18.3895	other	1	NA	NA	NA	NA	NA	1	343
AFUN000039	AfunF3_2	46963624	46964734	1111	+	60S ribosomal protein L6 [Source:UniProtKB/TrEMBL;Acc:A0A182R1K1]	RpL6	0	4.15	4.46316	3.99474	other	NA	NA	NA	NA	NA	NA	NA	34
AFUN000082	AfunF3_2	59170035	59178548	8514	+	JAKSTAT pathway signalling Domeless [Source:Projected from Anopheles gambiae (AGAP029053) UniProtKB/TrEMBL;Acc:A0A1Y9IHQ6]	NA	0	12.15	11.9842	12.7316	other	NA	NA	NA	NA	NA	NA	NA	245
AFUN000103	AfunF3_2	59477005	59479202	2198	+	nicotinic acetylcholine receptor, beta-2 subunit [Source:Projected from Anopheles gambiae (AGAP010057) VB Community Annotation]	NA	0	3.885	4.70526	3.15263	other	NA	NA	NA	NA	NA	NA	NA	95
AFUN000279	AfunF3_3	17816264	17818469	2206	+	unspecified product	NA	0	0.645	0.726316	0.626316	other	NA	NA	NA	NA	NA	NA	NA	6
AFUN000458	AfunF3_3	42659187	42668768	9582	-	Pyruvate carboxylase [Source:Projected from Anopheles gambiae (AGAP004742) UniProtKB/TrEMBL;Acc:A7UUW7]	NA	0	16.595	18.3895	14.8053	other	11	NA	NA	2	1	NA	2	277
AFUN000519	AfunF3_3	69744246	69748388	4143	+	unspecified product	NA	0	11.505	11.3368	11.6895	other	3	NA	NA	NA	NA	NA	NA	182
AFUN000597	AfunF3_3	18083761	18085978	2218	-	unspecified product	NA	0	4.38	4.85263	4.08947	other	NA	NA	NA	NA	NA	NA	NA	42
AFUN000705	AfunF3_X	15354266	15361876	7611	-	cytoplasmic dynein 1 light intermediate chain [Source:Projected from Anopheles gambiae (AGAP000723) VB Community Annotation]	NA	0	4.375	4.17895	4.73158	other	NA	NA	NA	NA	NA	NA	NA	198
AFUN000843	AfunF3_2	13586833	13590095	3263	-	ketohexokinase [Source:Projected from Anopheles gambiae (AGAP002483) VB Community Annotation]	NA	0	6.635	6.52105	6.94737	other	9	NA	2	1	NA	2	1	203
AFUN000951	AfunF3_2	33186007	33186762	756	-	39S ribosomal protein L49, mitochondrial [Source:UniProtKB/TrEMBL;Acc:A0A182R459]	mRpL49	0	7.535	7.29474	7.83684	other	NA	NA	NA	NA	NA	NA	NA	73
AFUN001036	AfunF3_3	2316388	2317892	1505	+	28S ribosomal protein S22, mitochondrial	mRpS22	0	5.39	5.86842	4.91579	other	5	NA	NA	NA	NA	NA	1	88
AFUN001075	AfunF3_3	16367343	16368945	1603	+	Protein lin-7 homolog [Source:UniProtKB/TrEMBL;Acc:A0A182R4I3]	NA	0	0	0	0	other	NA	NA	NA	NA	NA	NA	NA	NA
AFUN001165	AfunF3_2	85357363	85402258	44896	+	BTB domain-containing protein [Source:UniProtKB/TrEMBL;Acc:A0A182R4S3]	NA	0	41.595	45.4684	38.8211	other	7	NA	1	6	NA	NA	NA	1239
AFUN001268	AfunF3_2	12112071	12121781	9711	+	Protein tyrosine phosphatase, receptor type, f polypeptide (PTPRF) interacting protein (liprin) [Source:Projected from Anopheles gambiae (AGAP001469) VB Community Annotation]	NA	0	18.455	17.4421	19.5737	other	12	NA	NA	2	NA	NA	4	383
AFUN001298	AfunF3_2	83442248	83444362	2115	+	WD_REPEATS_REGION domain-containing protein [Source:UniProtKB/TrEMBL;Acc:A0A182R556]	NA	0	5.135	5.13684	5.51579	other	NA	NA	NA	NA	NA	NA	NA	73
AFUN001351	AfunF3_3	72584495	72593728	9234	-	TOLL-like receptor 7 [Source:UniProtKB/TrEMBL;Acc:A0A182R5A9]	TOLL7	0	13.33	12.5105	14.6211	other	NA	NA	NA	NA	NA	NA	NA	254
AFUN001486	AfunF3_2	3862648	3863537	890	-	Peptidyl-prolyl cis-trans isomerase [Source:UniProtKB/TrEMBL;Acc:A0A182R5P2]	NA	0	0	0	0	other	NA	NA	NA	NA	NA	NA	NA	NA
AFUN001487	AfunF3_2	3860185	3862615	2431	+	CPL domain-containing protein [Source:UniProtKB/TrEMBL;Acc:A0A182R5P3]	NA	0	0	0	0	other	NA	NA	NA	NA	NA	NA	NA	NA
AFUN001541	AfunF3_2	3470515	3471272	758	+	39S ribosomal protein L51, mitochondrial	mRpL51	0	4.81	4.79474	5.04737	other	NA	NA	NA	NA	NA	NA	NA	66
AFUN001587	AfunF3_2	4855666	4857482	1817	-	unspecified product	NA	0	0.39	0.6	0.189474	other	NA	NA	NA	NA	NA	NA	NA	38
AFUN001836	AfunF3_3	11288857	11289682	826	+	peritrophin [Source:Projected from Anopheles gambiae (AGAP006795) VB Community Annotation]	NA	0	5.98	6.17368	5.84211	other	NA	NA	NA	NA	NA	NA	NA	80
AFUN001913	AfunF3_2	56122144	56126783	4640	-	unspecified product	NA	0	10.685	11.4895	10.0421	other	NA	NA	NA	NA	NA	NA	NA	220
AFUN001917	AfunF3_2	56222326	56225377	3052	+	3-methylcrotonyl-CoA carboxylase alpha subunit [Source:Projected from Anopheles gambiae (AGAP010228) VB Community Annotation]	NA	0	12.015	11.1895	13.2474	other	4	1	NA	NA	NA	NA	NA	224
AFUN001921	AfunF3_2	56250878	56261182	10305	+	all-trans-retinol dehydrogenase (NAD+) [Source:Projected from Anopheles gambiae (AGAP010232) VB Community Annotation]	NA	0	7.82	7.97895	7.77368	other	2	NA	NA	NA	NA	NA	1	119
AFUN002037	AfunF3_3	3429335	3430065	731	+	C type lysozyme [Source:UniProtKB/TrEMBL;Acc:A0A182R788]	LYSC1	0	3.53	3.81053	3.41053	other	NA	NA	NA	NA	NA	NA	NA	52
AFUN002067	AfunF3_3	3203933	3209602	5670	-	Fem-1 homolog b [Source:Projected from Anopheles gambiae (AGAP007382) VB Community Annotation]	NA	0	7.225	7.22105	7.37895	other	NA	NA	NA	NA	NA	NA	NA	100
AFUN002084	AfunF3_3	3076404	3079734	3331	-	Elongation factor 1-alpha [Source:UniProtKB/TrEMBL;Acc:A0A182R7D5]	NA	0	3.435	3.23684	3.78421	other	NA	NA	NA	NA	NA	NA	NA	61
AFUN002134	AfunF3_X	10885352	10893897	8546	+	Uridine phosphorylase [Source:Projected from Anopheles gambiae (AGAP000188) UniProtKB/TrEMBL;Acc:Q7PFX7]	NA	0	1.625	2.00526	1.27895	other	NA	NA	NA	NA	NA	NA	NA	228
AFUN002167	AfunF3_2	38257110	38258130	1021	-	pyrokinin [Source:Projected from Anopheles gambiae (AGAP002292) VB Community Annotation]	NA	0	3.355	3.54737	3.22105	other	NA	NA	NA	NA	NA	NA	NA	55
AFUN002230	AfunF3_2	58404888	58407176	2289	-	WD repeat-containing protein [Source:Projected from Anopheles gambiae (AGAP010182) VB Community Annotation]	NA	0	10.03	11.9842	8.31053	other	24	2	NA	1	NA	NA	3	144
AFUN002292	AfunF3_2	49171807	49174537	2731	+	Similar to ATP-dependent RNA helicase dbp5 [Source:Projected from Anopheles gambiae (AGAP003397) VB Community Annotation]	NA	0	6.99	7.87368	6.48947	other	NA	NA	NA	NA	NA	NA	NA	87
AFUN002338	AfunF3_2	50034193	50037518	3326	+	unspecified product	NA	0	10.89	10.1842	11.7632	other	16	NA	1	NA	1	NA	3	139
AFUN002552	AfunF3_3	93356202	93358489	2288	+	large subunit GTPase [Source:Projected from Anopheles gambiae (AGAP011471) VB Community Annotation]	NA	0	3.71	4.57368	2.91053	other	NA	NA	NA	NA	NA	NA	NA	175
AFUN002602	AfunF3_3	64241940	64243282	1343	+	cytochrome b-561 domain containing protein [Source:Projected from Anopheles gambiae (AGAP011846) VB Community Annotation]	NA	0	9.19	9.23684	9.29474	other	7	NA	NA	NA	NA	NA	1	129
AFUN002641	AfunF3_3	58941587	58945424	3838	+	Serine--pyruvate aminotransferase [Source:UniProtKB/TrEMBL;Acc:A0A182R8Y1]	NA	0	6.94	7.37895	6.64737	other	5	NA	NA	1	NA	NA	NA	74
AFUN002694	AfunF3_3	59561101	59569687	8587	+	heat shock protein 110kDa [Source:Projected from Anopheles gambiae (AGAP010331) VB Community Annotation]	NA	0	5.225	5.26316	5.36842	other	NA	NA	NA	NA	NA	NA	NA	155
AFUN002726	AfunF3_3	35314199	35317451	3253	-	Presequence protease, mitochondrial [Source:Projected from Anopheles gambiae (AGAP006616) VB Community Annotation]	NA	0	15.145	15.0263	15.7895	other	NA	NA	NA	NA	NA	NA	NA	208
AFUN002792	AfunF3_3	57049158	57051297	2140	-	unspecified product	NA	0	4.405	4.34737	4.52105	other	6	1	NA	NA	NA	NA	1	42
AFUN002876	AfunF3_2	73237880	73240829	2950	-	unspecified product	NA	0	17.915	18.6842	17.6526	other	NA	NA	NA	NA	NA	NA	NA	261
AFUN003018	AfunF3_2	17252732	17254058	1327	+	Ferritin [Source:UniProtKB/TrEMBL;Acc:A0A182RA09]	NA	0	2.25	2.37368	2.24737	other	NA	NA	NA	NA	NA	NA	NA	45
AFUN003187	AfunF3_3	86285593	86286967	1375	-	ubiquitin carboxyl-terminal hydrolase L3 [Source:Projected from Anopheles gambiae (AGAP012113) VB Community Annotation]	NA	0	5.05	5.28947	4.82632	other	12	NA	1	2	NA	NA	1	101
AFUN003238	AfunF3_3	89480670	89481590	921	-	unspecified product	NA	0	5.925	6.67895	5.35263	other	NA	NA	NA	NA	NA	NA	NA	94
AFUN003264	AfunF3_3	90717558	90718512	955	-	Eukaryotic translation initiation factor 3 subunit K [Source:Projected from Anopheles gambiae (AGAP011580) UniProtKB/Swiss-Prot;Acc:Q7QGK4]	NA	0	5.565	5.84211	5.52105	other	3	NA	NA	NA	NA	NA	1	64
AFUN003400	AfunF3_3	1331464	1336056	4593	-	unspecified product	NA	0	9.465	9.61579	9.40526	other	8	1	NA	5	NA	NA	2	197
AFUN003482	AfunF3_3	57755095	57756026	932	-	cytochrome c oxidase assembly protein subunit [Source:Projected from Anopheles gambiae (AGAP010443) VB Community Annotation]	NA	0	5.33	5.84211	5.24737	other	NA	NA	NA	NA	NA	NA	NA	82
AFUN003520	AfunF3_2	18064670	18066290	1621	+	unspecified product	NA	0	5.63	5.81579	5.59474	other	NA	NA	NA	NA	NA	NA	NA	83
AFUN003583	AfunF3_2	90694054	90711578	17525	-	unspecified product	NA	0	13.05	14.0526	12.1263	other	4	NA	NA	4	NA	NA	NA	665
AFUN003592	AfunF3_2	90800906	90804674	3769	+	unspecified product	NA	0	3.76	3.82632	3.91053	other	4	NA	NA	NA	NA	NA	1	31
AFUN003595	AfunF3_2	90821509	90826784	5276	-	xanthine dehydrogenase/oxidase [Source:Projected from Anopheles gambiae (AGAP007918) VB Community Annotation]	NA	0	11.44	11.2789	11.9789	other	24	2	NA	NA	NA	NA	4	189
AFUN003596	AfunF3_2	90826793	90831918	5126	-	xanthine dehydrogenase [Source:Projected from Anopheles gambiae (AGAP013758) VB Community Annotation]	NA	0	15.62	15.2421	16.4263	other	9	NA	NA	NA	NA	NA	3	193
AFUN003606	AfunF3_2	90984985	90985519	535	+	Spink6 [Source:Projected from Anopheles gambiae (AGAP007906) VB Community Annotation]	NA	0	1.11	1.01579	1.26316	other	NA	NA	NA	NA	NA	NA	NA	44
AFUN003917	AfunF3_3	18621745	18623456	1712	+	leucine-rich immune protein (Long)	LRIM4	0	8.2	9.28421	7.31579	other	NA	NA	NA	NA	NA	NA	NA	78
AFUN003977	AfunF3_3	45406804	45409145	2342	-	heparan sulfate 2-O-sulfotransferase HS2ST1 [Source:Projected from Anopheles gambiae (AGAP008166) VB Community Annotation]	NA	0	8.695	9.36316	8.20526	other	NA	NA	NA	NA	NA	NA	NA	147
AFUN004002	AfunF3_3	45219783	45221942	2160	+	argininosuccinate lyase [Source:Projected from Anopheles gambiae (AGAP008141) VB Community Annotation]	NA	0	9.19	8.11579	10.5947	other	10	1	NA	NA	NA	NA	1	106
AFUN004093	AfunF3_3	91964349	91981968	17620	-	Protein kinase domain-containing protein [Source:UniProtKB/TrEMBL;Acc:A0A182RD24]	NA	0	25.29	24.4421	26.1842	other	20	5	NA	1	1	NA	3	788
AFUN004140	AfunF3_3	80691356	80695601	4246	-	TLDc domain-containing protein [Source:UniProtKB/TrEMBL;Acc:A0A182RD71]	NA	0	18.68	19.4632	19.1684	other	4	1	NA	NA	NA	NA	NA	277
AFUN004308	AfunF3_2	81417056	81442319	25264	+	Double Oxidase: Two Peroxidase domains. [Source:Projected from Anopheles gambiae (AGAP008350) VB Community Annotation]	NA	0	28.09	26.6632	29.7158	other	16	NA	NA	1	NA	NA	7	610
AFUN004325	AfunF3_2	81773561	81778667	5107	+	Vitellogenin domain-containing protein [Source:UniProtKB/TrEMBL;Acc:A0A182RDQ3]	NA	0	6.17	6.56316	5.84211	other	NA	NA	NA	NA	NA	NA	NA	95
AFUN004493	AfunF3_2	55270488	55274052	3565	-	unspecified product	NA	0	3.945	4.03158	4.12105	other	NA	NA	NA	NA	NA	NA	NA	51
AFUN004539	AfunF3_2	54799043	54802806	3764	+	phosphotransferase LOC123688 [Source:Projected from Anopheles gambiae (AGAP004612) VB Community Annotation]	NA	0	6.765	7.1	6.56316	other	NA	NA	NA	NA	NA	NA	NA	112
AFUN004545	AfunF3_2	54781484	54784184	2701	-	unspecified product	NA	0	9.24	9.40526	9.68947	other	NA	NA	NA	NA	NA	NA	NA	139
AFUN004589	AfunF3_3	14344088	14345865	1778	-	retinol dehydrogenase 13 (all-trans/9-cis) [Source:Projected from Anopheles gambiae (AGAP005980) VB Community Annotation]	NA	0	6.79	6.59474	7.26842	other	4	NA	NA	NA	NA	NA	1	155
AFUN004614	AfunF3_3	76412715	76414443	1729	-	NADH dehydrogenase (ubiquinone) 1 alpha subcomplex [Source:Projected from Anopheles gambiae (AGAP010792) VB Community Annotation]	NA	0	2.86	3.03684	2.85263	other	NA	NA	NA	NA	NA	NA	NA	60
AFUN004767	AfunF3_3	5917440	5919221	1782	+	unspecified product	NA	0	10.54	10.3789	11.2211	other	6	NA	NA	NA	NA	NA	2	156
AFUN004810	AfunF3_2	2995829	3001846	6018	+	unspecified product	NA	0	6.69	6.84737	6.96316	other	NA	NA	NA	NA	NA	NA	NA	131
AFUN004818	AfunF3_3	60804075	60805504	1430	-	manganese-iron superoxide dismutase 1	MnSOD1	0	6.835	6.37895	7.49474	other	NA	NA	NA	NA	NA	NA	NA	87
AFUN004975	AfunF3_2	87992534	88003263	10730	-	Lipase domain-containing protein [Source:UniProtKB/TrEMBL;Acc:A0A182RFJ3]	NA	0	26.86	27.3263	26.7421	other	9	NA	NA	2	NA	NA	2	229
AFUN004980	AfunF3_2	14875568	14876475	908	-	DNA excision repair protein ERCC-1 [Source:Projected from Anopheles gambiae (AGAP004029) VB Community Annotation]	NA	0	2.47	2.42632	2.64211	other	NA	NA	NA	NA	NA	NA	NA	72
AFUN004993	AfunF3_2	14739705	14741248	1544	-	translation initiation factor eIF-2B subunit alpha [Source:Projected from Anopheles gambiae (AGAP012611) VB Community Annotation]	NA	0	4.52	4.6	4.62632	other	NA	NA	NA	NA	NA	NA	NA	77
AFUN005007	AfunF3_3	710708	711942	1235	+	cytochrome c oxidase VIIc [Source:Projected from Anopheles gambiae (AGAP007621) VB Community Annotation]	NA	0	1.35	1.26316	1.48421	other	NA	NA	NA	NA	NA	NA	NA	60
AFUN005011	AfunF3_3	738440	739383	944	-	unspecified product	NA	0	2.92	3.05789	3.05789	other	NA	NA	NA	NA	NA	NA	NA	79
AFUN005218	AfunF3_2	95268984	95270733	1750	+	cuticular protein [Source:Projected from Anopheles gambiae (AGAP009405) VB Community Annotation]	NA	0	6.295	6.27368	6.51579	other	4	NA	NA	NA	1	NA	NA	112
AFUN005259	AfunF3_2	94200172	94207507	7336	-	ATP-binding cassette [Source:UniProtKB/TrEMBL;Acc:A0A182RGB5]	NA	0	13.27	12.8053	14.0421	other	5	NA	NA	2	NA	NA	2	364
AFUN005285	AfunF3_2	93573887	93576458	2572	+	mitochondrial import receptor subunit TOM70 [Source:Projected from Anopheles gambiae (AGAP009497) VB Community Annotation]	NA	0	9.29	8.75789	10.0474	other	4	NA	NA	NA	NA	NA	1	236
AFUN005315	AfunF3_2	93076521	93077499	979	+	unspecified product	NA	0	0	0	0	other	NA	NA	NA	NA	NA	NA	NA	2
AFUN005328	AfunF3_2	92764559	92766352	1794	-	cytochrome c [Source:Projected from Anopheles gambiae (AGAP009537) VB Community Annotation]	NA	0	3.25	3.58421	2.93684	other	NA	NA	NA	NA	NA	NA	NA	86
AFUN005363	AfunF3_3	73878241	73887280	9040	+	unspecified product	NA	0	14.94	14.7895	15.6474	other	3	1	NA	NA	NA	NA	NA	260
AFUN005577	AfunF3_X	14663792	14682817	19026	+	ELAV (embryonic lethal, abnormal vision Drosophila)-like [Source:Projected from Anopheles gambiae (AGAP000965) UniProtKB/TrEMBL;Acc:A0A1S4GB43]	NA	0	4.575	5.08947	4.10526	other	NA	NA	NA	NA	NA	NA	NA	178
AFUN005585	AfunF3_X	14529018	14543706	14689	+	NADPH cytochrome P450 reductase	Cpr	0	2.955	2.94737	3.17368	other	NA	NA	NA	NA	NA	NA	NA	121
AFUN005677	AfunF3_2	76643625	76646346	2722	-	cuticular protein RR-1 family [Source:Projected from Anopheles gambiae (AGAP009879) VB Community Annotation]	NA	0	4.135	4.37368	4.10526	other	NA	NA	NA	NA	NA	NA	NA	126
AFUN005694	AfunF3_X	7744129	7758948	14820	-	acetylcholinesterase [Source:Projected from Anopheles gambiae (AGAP000466) VB Community Annotation]	NA	0	11.42	11.1947	11.8526	other	1	NA	NA	NA	NA	NA	1	315
AFUN005721	AfunF3_X	7513932	7524031	10100	-	epidermal retinal dehydrogenase [Source:Projected from Anopheles gambiae (AGAP000275) VB Community Annotation]	NA	0	2.06	1.93684	2.20526	other	6	1	NA	2	NA	NA	NA	304
AFUN005825	AfunF3_2	23057891	23063408	5518	+	unspecified product	NA	0	31.065	31.5	30.9789	other	21	3	NA	NA	1	NA	4	451
AFUN005867	AfunF3_2	16455987	16467631	11645	-	carboxypeptidase D [Source:Projected from Anopheles gambiae (AGAP002414) VB Community Annotation]	NA	0	22.185	22.5211	22.2895	other	3	NA	NA	1	1	NA	1	394
AFUN006177	AfunF3_2	22252969	22254382	1414	+	C-4 methylsterol oxidase [Source:Projected from Anopheles gambiae (AGAP003209) VB Community Annotation]	NA	0	5.77	4.64211	6.94211	other	3	NA	NA	3	NA	NA	NA	104
AFUN006288	AfunF3_2	18510355	18514673	4319	+	Glycine cleavage system P protein [Source:UniProtKB/TrEMBL;Acc:A0A182RJ72]	NA	0	16.45	17.3	16.8737	other	NA	NA	NA	NA	NA	NA	NA	231
AFUN006404	AfunF3_3	37187424	37188237	814	-	39S ribosomal protein L54, mitochondrial	mRpL54	0	2.295	2.37368	2.38947	other	NA	NA	NA	NA	NA	NA	NA	21
AFUN006406	AfunF3_3	37184904	37185640	737	+	NADH dehydrogenase [ubiquinone] 1 alpha subcomplex subunit 8 [Source:UniProtKB/TrEMBL;Acc:A0A182RJI8]	NA	0	4.275	4.66316	4.08421	other	NA	NA	NA	NA	NA	NA	NA	29
AFUN006575	AfunF3_2	65956366	65958108	1743	+	actin-like protein 6B [Source:Projected from Anopheles gambiae (AGAP008687) VB Community Annotation]	NA	0	7.035	7.85263	6.46316	other	NA	NA	NA	NA	NA	NA	NA	120
AFUN006579	AfunF3_2	65905559	65921549	15991	-	ubiquitin-conjugating enzyme E2 R [Source:Projected from Anopheles gambiae (AGAP008680) VB Community Annotation]	NA	0	8.105	8.72632	7.48947	other	17	NA	5	NA	NA	1	2	203
AFUN006647	AfunF3_2	64976009	64987654	11646	-	Ig-like domain-containing protein [Source:UniProtKB/TrEMBL;Acc:A0A182RK79]	NA	0	17.165	17.3105	17.0684	other	8	1	NA	NA	NA	NA	4	421
AFUN006819	AfunF3_X	6662431	6670583	8153	+	unspecified product	NA	0	2.48	2.52632	2.58421	other	3	NA	NA	NA	NA	NA	2	74
AFUN006841	AfunF3_X	6859308	6862701	3394	-	unspecified product	NA	0	3.875	4.35789	3.43684	other	NA	NA	NA	NA	NA	NA	NA	177
AFUN006851	AfunF3_3	71819907	71827854	7948	+	WD_REPEATS_REGION domain-containing protein [Source:UniProtKB/TrEMBL;Acc:A0A182RKT3]	NA	0	14.115	14.5895	13.7579	other	9	2	NA	NA	NA	NA	2	244
AFUN007046	AfunF3_2	41661168	41662106	939	+	ATP-dependent Clp protease proteolytic subunit [Source:UniProtKB/TrEMBL;Acc:A0A182RLC8]	NA	0	3.94	3.45789	4.56842	other	NA	NA	NA	NA	NA	NA	NA	76
AFUN007056	AfunF3_2	30036352	30038110	1759	+	Ribokinase [Source:UniProtKB/TrEMBL;Acc:A0A182RLD8]	NA	0	6.43	7.03684	5.98947	other	3	NA	NA	NA	NA	NA	1	92
AFUN007058	AfunF3_2	30042621	30043933	1313	+	26S proteasome 26S non-ATPase subunit N12 [Source:Projected from Anopheles gambiae (AGAP002606) VB Community Annotation]	NA	0	3.35	3.77895	3.02105	other	NA	NA	NA	NA	NA	NA	NA	38
AFUN007157	AfunF3_3	61842851	61844579	1729	+	guanine nucleotide-binding protein subunit gamma [Source:Projected from Anopheles gambiae (AGAP010589) VB Community Annotation]	NA	0	2.705	2.91579	2.50526	other	NA	NA	NA	NA	NA	NA	NA	46
AFUN007296	AfunF3_X	4910209	4912471	2263	-	unspecified product	NA	0	6.215	6.16842	6.41579	other	NA	NA	NA	NA	NA	NA	NA	86
AFUN007319	AfunF3_X	4680006	4681661	1656	+	tRNA (guanine9-N1)-methyltransferase [Source:Projected from Anopheles gambiae (AGAP000324) VB Community Annotation]	NA	0	6.12	6.35263	5.96842	other	NA	NA	NA	NA	NA	NA	NA	58
AFUN007527	AfunF3_3	82611194	82611809	616	+	Flavoprotein domain-containing protein [Source:UniProtKB/TrEMBL;Acc:A0A182RMQ5]	NA	0	3.445	4.06316	2.91053	other	6	NA	NA	NA	NA	NA	1	57
AFUN007551	AfunF3_X	8300906	8303159	2254	+	unspecified product	NA	0	0.14	0.189474	0.1	other	NA	NA	NA	NA	NA	NA	NA	54
AFUN007570	AfunF3_X	8132895	8139975	7081	-	unspecified product	NA	0	5.01	4.67895	5.55263	other	NA	NA	NA	NA	NA	NA	NA	115
AFUN007593	AfunF3_X	7941812	7943238	1427	+	Probable cytosolic iron-sulfur protein assembly protein Ciao1 [Source:UniProtKB/TrEMBL;Acc:A0A182RMX1]	NA	0	3.755	3.76842	3.93684	other	NA	NA	NA	NA	NA	NA	NA	118
AFUN007644	AfunF3_3	7760702	7762311	1610	+	Dehydrogenase/reductase SDR family protein 7-like [Source:Projected from Anopheles gambiae (AGAP005532) UniProtKB/Swiss-Prot;Acc:Q7Q732]	NA	0	10.26	10.8579	10.2526	other	6	NA	NA	NA	1	NA	NA	165
AFUN007653	AfunF3_3	7686917	7693538	6622	-	cytochrome b-561 [Source:Projected from Anopheles gambiae (AGAP005520) VB Community Annotation]	NA	0	9.475	9.40526	9.73158	other	NA	NA	NA	NA	NA	NA	NA	160
AFUN007702	AfunF3_2	10332644	10342390	9747	-	myosin-light-chain kinase [Source:Projected from Anopheles gambiae (AGAP002154) VB Community Annotation]	NA	0	18.945	19.9474	19.0053	other	1	NA	NA	NA	NA	NA	1	323
AFUN007791	AfunF3_2	20359700	20360835	1136	-	odorant-binding protein antennal [Source:Projected from Anopheles gambiae (AGAP001409) VB Community Annotation]	NA	0	5.84	5.39474	6.55789	other	NA	NA	NA	NA	NA	NA	NA	102
AFUN007828	AfunF3_2	3302332	3303343	1012	-	Actin-related protein 2/3 complex subunit 4 [Source:UniProtKB/TrEMBL;Acc:A0A182RNJ7]	NA	0	0.95	1.01053	0.963158	other	NA	NA	NA	NA	NA	NA	NA	8
AFUN007837	AfunF3_2	3166088	3168529	2442	-	acetyl-CoA C-acetyltransferase [Source:Projected from Anopheles gambiae (AGAP001318) VB Community Annotation]	NA	0	4.035	4.11579	4.27368	other	NA	NA	NA	NA	NA	NA	NA	72
AFUN007863	AfunF3_2	44183358	44184403	1046	-	unspecified product	NA	0	7.145	6.90526	7.51579	other	NA	NA	NA	NA	NA	NA	NA	94
AFUN007935	AfunF3_2	45078166	45079477	1312	-	unspecified product	NA	0	10.26	10.8789	9.87895	other	NA	NA	NA	NA	NA	NA	NA	202
AFUN007936	AfunF3_2	45079490	45080102	613	-	tubulin-specific chaperone A [Source:Projected from Anopheles gambiae (AGAP002130) VB Community Annotation]	NA	0	2.06	1.85789	2.32632	other	NA	NA	NA	NA	NA	NA	NA	67
AFUN007976	AfunF3_2	45423493	45426322	2830	+	N-myristoyl transferase	Nmt	0	13.105	13.2316	13.5105	other	NA	NA	NA	NA	NA	NA	NA	218
AFUN008059	AfunF3_X	12076229	12077999	1771	-	G protein beta subunit-like [Source:Projected from Anopheles gambiae (AGAP001036) VB Community Annotation]	NA	0	3.04	3.15789	3.03158	other	NA	NA	NA	NA	NA	NA	NA	60
AFUN008149	AfunF3_X	310929	318548	7620	+	carboxypeptidase M [Source:Projected from Anopheles gambiae (AGAP000756) VB Community Annotation]	NA	0	6.455	6.52105	6.77368	other	NA	NA	NA	NA	NA	NA	NA	164
AFUN008172	AfunF3_X	67557	70411	2855	-	Abl interactor [Source:Projected from Anopheles gambiae (AGAP001046) VB Community Annotation]	NA	0	1.565	1.44737	1.76842	other	NA	NA	NA	NA	NA	NA	NA	49
AFUN008191	AfunF3_2	57069277	57072133	2857	+	nucleolar complex protein [Source:Projected from Anopheles gambiae (AGAP010308) VB Community Annotation]	NA	0	6.215	6.84737	5.66842	other	NA	NA	NA	NA	NA	NA	NA	101
AFUN008296	AfunF3_2	7548093	7549101	1009	+	Protein SYS1 homolog [Source:UniProtKB/TrEMBL;Acc:A0A182RPW3]	NA	0	4.795	4.78421	5.01053	other	5	NA	NA	NA	1	NA	NA	73
AFUN008362	AfunF3_2	8582748	8584347	1600	-	unspecified product	NA	0	1.83	2.55789	1.2	other	NA	NA	NA	NA	NA	NA	NA	85
AFUN008560	AfunF3_2	32350586	32352279	1694	-	elongation factor 1-gamma [Source:Projected from Anopheles gambiae (AGAP000883) VB Community Annotation]	NA	0	4.885	4.30526	5.55789	other	12	1	NA	NA	NA	NA	1	88
AFUN008643	AfunF3_3	2160361	2163389	3029	+	Rhodanese domain-containing protein [Source:UniProtKB/TrEMBL;Acc:A0A182RQV1]	NA	0	9.215	9.27368	9.57368	other	3	NA	NA	2	NA	NA	NA	145
AFUN008676	AfunF3_3	5829933	5832419	2487	+	ganglioside-induced differentiation-associated-protein [Source:Projected from Anopheles gambiae (AGAP006132) VB Community Annotation]	NA	0	11.695	11.2211	12.2526	other	10	NA	NA	2	1	NA	1	174
AFUN008677	AfunF3_3	5829221	5835495	6275	-	unspecified product	NA	0	12.375	11.9421	12.9579	other	10	NA	NA	2	1	NA	1	180
AFUN008784	AfunF3_2	62073490	62084150	10661	+	Tox-SGS domain-containing protein [Source:UniProtKB/TrEMBL;Acc:A0A182RR89]	NA	0	19.365	18.5842	21.1263	other	3	1	NA	NA	NA	NA	1	345
AFUN008785	AfunF3_2	62062705	62073142	10438	-	unspecified product	NA	0	12.705	11.9526	13.5211	other	16	4	NA	NA	NA	NA	4	261
AFUN008830	AfunF3_3	56800222	56801473	1252	-	transcription factor MAFF/G/K [Source:Projected from Anopheles gambiae (AGAP010405) VB Community Annotation]	NA	0	3.33	3.78421	3.07895	other	NA	NA	NA	NA	NA	NA	NA	71
AFUN008927	AfunF3_2	72172709	72173410	702	-	cuticular protein CPLCG family [Source:Projected from Anopheles gambiae (AGAP008447) VB Community Annotation]	NA	0	1.8	2.09474	1.59474	other	NA	NA	NA	NA	NA	NA	NA	40
AFUN008996	AfunF3_3	8598481	8600262	1782	+	mitochondrial inner membrane protein COX18 [Source:Projected from Anopheles gambiae (AGAP005624) VB Community Annotation]	NA	0	14.46	13.6526	15.4842	other	9	NA	NA	1	NA	NA	2	193
AFUN009011	AfunF3_3	15134623	15152802	18180	+	unspecified product	NA	0	16.36	17.1	16.1316	other	1	NA	NA	NA	NA	NA	1	262
AFUN009074	AfunF3_3	19654773	19661550	6778	-	unspecified product	NA	0	17.005	16.8421	17.8	other	26	2	3	NA	NA	NA	2	250
AFUN009076	AfunF3_3	19645943	19647012	1070	+	unspecified product	NA	0	4.22	4.46842	4.3	other	NA	NA	NA	NA	NA	NA	NA	51
AFUN009146	AfunF3_3	59999514	60001140	1627	-	Peptidase S1 domain-containing protein [Source:UniProtKB/TrEMBL;Acc:A0A182RS96]	NA	0	4.02	4.23158	3.82105	other	NA	NA	NA	NA	NA	NA	NA	98
AFUN009219	AfunF3_2	1480833	1481736	904	-	odorant-binding protein [Source:Projected from Anopheles gambiae (AGAP001189) VB Community Annotation]	NA	0	3.425	3.63684	3.4	other	NA	NA	NA	NA	NA	NA	NA	54
AFUN009405	AfunF3_2	33541969	33555462	13494	-	Class B Scavenger Receptor (CD36 domain). [Source:Projected from Anopheles gambiae (AGAP002738) VB Community Annotation]	NA	0	19.555	20.9632	18.6105	other	NA	NA	NA	NA	NA	NA	NA	264
AFUN009452	AfunF3_2	53423370	53425797	2428	+	centromere/kinetochore protein ZW10 [Source:Projected from Anopheles gambiae (AGAP004467) VB Community Annotation]	NA	0	7.42	7.78947	7.41053	other	12	NA	NA	NA	NA	NA	3	98
AFUN009453	AfunF3_2	53425783	53427055	1273	-	Phosducin-like protein [Source:Projected from Anopheles gambiae (AGAP004468) VB Community Annotation]	NA	0	4.095	3.6	4.62105	other	20	3	1	NA	NA	NA	NA	54
AFUN009535	AfunF3_3	78877089	78877874	786	+	cytochrome c oxidase subunit Va	CoVa	0	1.925	1.98947	1.88947	other	5	NA	NA	NA	NA	NA	1	51
AFUN009553	AfunF3_3	78736449	78741066	4618	+	zinc/iron regulated transporter-related protein [Source:Projected from Anopheles gambiae (AGAP011178) VB Community Annotation]	NA	0	4.74	4.72105	4.84737	other	2	NA	1	NA	NA	NA	NA	99
AFUN009558	AfunF3_3	78641581	78647578	5998	-	TOLL-like receptor 11	TOLL11	0	19.9	21.6316	18.2789	other	1	NA	NA	NA	1	NA	NA	371
AFUN009616	AfunF3_3	39310398	39313087	2690	+	actin beta/gamma [Source:Projected from Anopheles gambiae (AGAP005095) VB Community Annotation]	NA	0	5.95	6.37368	5.55263	other	NA	NA	NA	NA	NA	NA	NA	39
AFUN009639	AfunF3_3	39590675	39593892	3218	-	polyadenylate-binding protein [Source:Projected from Anopheles gambiae (AGAP005117) VB Community Annotation]	NA	0	4.625	4.54211	4.92632	other	NA	NA	NA	NA	NA	NA	NA	92
AFUN009644	AfunF3_3	39602275	39604188	1914	-	UBX domain-containing protein [Source:Projected from Anopheles gambiae (AGAP005122) VB Community Annotation]	NA	0	6.2	6.42105	6.23684	other	NA	NA	NA	NA	NA	NA	NA	119
AFUN009747	AfunF3_3	4395714	4396531	818	+	NADH dehydrogenase (ubiquinone) 1 beta subcomplex [Source:Projected from Anopheles gambiae (AGAP007297) VB Community Annotation]	NA	0	4.275	4	4.75263	other	5	NA	NA	1	NA	NA	NA	62
AFUN009835	AfunF3_2	89413697	89419612	5916	-	eukaryotic translation initiation factor 4E-binding protein [Source:Projected from Anopheles gambiae (AGAP007781) VB Community Annotation]	NA	0	5.76	6.18947	5.42105	other	3	NA	NA	NA	1	NA	NA	141
AFUN009935	AfunF3_3	38031101	38034338	3238	-	unspecified product	NA	0	9.185	8.03684	10.4053	other	6	NA	NA	1	NA	NA	1	68
AFUN009936	AfunF3_3	38029481	38030083	603	-	unspecified product	NA	0	2.53	2.88421	2.21053	other	7	NA	NA	NA	NA	NA	1	30
AFUN009971	AfunF3_3	81506390	81520298	13909	-	phosphatidylinositol-4-phosphate 3-kinase [Source:Projected from Anopheles gambiae (AGAP011036) VB Community Annotation]	NA	0	15.24	16.2316	14.6579	other	6	NA	NA	NA	2	NA	NA	276
AFUN010240	AfunF3_3	63275026	63276757	1732	-	40S ribosomal protein SA [Source:UniProtKB/TrEMBL;Acc:A0A182RVD0]	RpSA	0	2.675	3.04737	2.47368	other	NA	NA	NA	NA	NA	NA	NA	54
AFUN010256	AfunF3_3	43761094	43762775	1682	-	Selenophosphate synthetase [Source:Projected from Anopheles gambiae (AGAP011375) VB Community Annotation]	NA	0	8.605	8.73158	8.92632	other	NA	NA	NA	NA	NA	NA	NA	135
AFUN010257	AfunF3_3	43765559	43768016	2458	+	AP-1 complex subunit mu [Source:Projected from Anopheles gambiae (AGAP011374) VB Community Annotation]	NA	0	6.26	6.75789	5.9	other	NA	NA	NA	NA	NA	NA	NA	164
AFUN010320	AfunF3_2	90264479	90267804	3326	+	enolase	Eno	0	2.415	2.52105	2.46316	other	NA	NA	NA	NA	NA	NA	NA	54
AFUN010334	AfunF3_2	90113542	90115577	2036	-	unspecified product	NA	0	3.64	3.91579	3.55789	other	NA	NA	NA	NA	NA	NA	NA	87
AFUN010379	AfunF3_2	67495365	67497454	2090	-	Cir_N domain-containing protein [Source:UniProtKB/TrEMBL;Acc:A0A182RVR9]	NA	0	3.96	4.53684	3.41053	other	NA	NA	NA	NA	NA	NA	NA	62
AFUN010426	AfunF3_X	16609049	16610270	1222	+	unspecified product	NA	0	2.58	2.82632	2.52105	other	NA	NA	NA	NA	NA	NA	NA	62
AFUN010604	AfunF3_2	63336975	63339703	2729	+	heme peroxidase 2	HPX2	0	6.465	6.37368	6.57368	other	12	2	NA	NA	NA	NA	2	108
AFUN010681	AfunF3_3	13878500	13880036	1537	+	cuticular protein RR-1 family [Source:Projected from Anopheles gambiae (AGAP006009) VB Community Annotation]	NA	0	4.655	4.97368	4.37895	other	3	NA	1	NA	NA	NA	NA	46
AFUN010752	AfunF3_2	61195210	61197398	2189	+	PNPLA domain-containing protein [Source:UniProtKB/TrEMBL;Acc:A0A182RWU2]	NA	0	12.325	13.2105	11.8895	other	NA	NA	NA	NA	NA	NA	NA	146
AFUN010848	AfunF3_3	43512169	43514152	1984	-	SWI/SNF-related matrix-associated actin-dependent regulator of chromatin subfamily D member [Source:Projected from Anopheles gambiae (AGAP005336) VB Community Annotation]	NA	0	3.525	2.85263	4.36316	other	NA	NA	NA	NA	NA	NA	NA	78
AFUN010859	AfunF3_2	28383746	28385521	1776	+	UBA domain-containing protein [Source:UniProtKB/TrEMBL;Acc:A0A182RX47]	NA	0	8.795	9.26316	8.88947	other	4	NA	NA	NA	NA	NA	1	105
AFUN010925	AfunF3_2	43370623	43403737	33115	-	protein phosphatase 1, catalytic subunit [Source:Projected from Anopheles gambiae (AGAP003114) VB Community Annotation]	NA	0	22.595	25.3895	20.2842	other	10	NA	2	2	2	NA	NA	400
AFUN011051	AfunF3_3	77295307	77296017	711	+	unspecified product	NA	0	2.22	1.75263	2.71579	other	6	NA	NA	4	NA	NA	2	43
AFUN011115	AfunF3_3	65783866	65785097	1232	-	unspecified product	NA	0	3.565	3.11579	4.03684	other	NA	NA	NA	NA	NA	NA	NA	29
AFUN011116	AfunF3_3	65772179	65773395	1217	-	short caspase [Source:Projected from Anopheles gambiae (AGAP011951) VB Community Annotation]	NA	0	0	0	0	other	NA	NA	NA	NA	NA	NA	NA	NA
AFUN011319	AfunF3_2	39546479	39548898	2420	+	Ubiquitin-like domain-containing protein [Source:UniProtKB/TrEMBL;Acc:A0A182RYE6]	NA	0	7.545	8.46316	6.66316	other	12	NA	NA	NA	1	NA	2	133
AFUN011378	AfunF3_2	42954866	42956717	1852	+	WD repeat domain phosphoinositide-interacting protein [Source:Projected from Anopheles gambiae (AGAP012792) VB Community Annotation]	NA	0	9.65	8.30526	11.0842	other	43	NA	1	1	1	NA	6	151
AFUN011499	AfunF3_3	70224354	70228529	4176	+	molecular chaperone DnaK [Source:Projected from Anopheles gambiae (AGAP010876) VB Community Annotation]	NA	0	9.84	10.5421	9.30526	other	3	NA	NA	NA	1	NA	NA	141
AFUN011513	AfunF3_3	63448449	63453494	5046	-	cathepsin L	Cp1	0	6.77	6.65789	7	other	NA	NA	NA	NA	NA	NA	NA	80
AFUN011583	AfunF3_X	15803481	15804556	1076	-	scaffold protein Nfu/NifU [Source:Projected from Anopheles gambiae (AGAP000598) VB Community Annotation]	NA	0	3.85	3.54211	4.23158	other	10	NA	NA	1	NA	NA	1	94
AFUN011717	AfunF3_2	40802535	40804026	1492	-	unspecified product	NA	0	2.755	3.00526	2.52632	other	NA	NA	NA	NA	NA	NA	NA	76
AFUN011750	AfunF3_2	34596269	34598045	1777	+	GD_N domain-containing protein [Source:UniProtKB/TrEMBL;Acc:A0A182RZL9]	NA	0	4.26	4.5	4.21579	other	NA	NA	NA	NA	NA	NA	NA	138
AFUN011927	AfunF3_2	41032761	41037629	4869	-	heat shock 70kDa protein [Source:Projected from Anopheles gambiae (AGAP004192) VB Community Annotation]	NA	0	14.27	14.8895	13.7895	other	6	NA	NA	NA	NA	NA	2	155
AFUN015259	AfunF3_2	34596572	34596730	159	-	unspecified product	NA	0	0.27	0.289474	0.268421	other	NA	NA	NA	NA	NA	NA	NA	14
AFUN015753	AfunF3_3	74413322	74415512	2191	+	Histone H2A [Source:UniProtKB/TrEMBL;Acc:A0A182S4N2]	NA	0	2.86	2.68947	3.04737	other	5	NA	NA	NA	NA	NA	1	66
AFUN015787	AfunF3_2	8535644	8537599	1956	-	Carboxylic ester hydrolase [Source:UniProtKB/TrEMBL;Acc:A0A182S4R6]	NA	0	5.355	4.61053	6.35789	other	NA	NA	NA	NA	NA	NA	NA	75
AFUN015793	AfunF3_2	8539121	8540985	1865	-	Carboxylic ester hydrolase [Source:UniProtKB/TrEMBL;Acc:A0A182S4S2]	NA	0	7.825	6.62632	9.15263	other	NA	NA	NA	NA	NA	NA	NA	72
AFUN015870	AfunF3_3	66145540	66147605	2066	+	unspecified product	NA	0	3.465	3.58947	3.52632	other	5	1	NA	NA	NA	NA	NA	65
AFUN015871	AfunF3_3	66143186	66145250	2065	+	unspecified product	NA	0	7.47	8.06316	6.95789	other	NA	NA	NA	NA	NA	NA	NA	127
AFUN015873	AfunF3_3	66125929	66138534	12606	+	unspecified product	NA	0	19.47	20.6263	18.9	other	3	1	NA	NA	NA	NA	2	290
AFUN015877	AfunF3_2	95749066	95751307	2242	-	CLIP-domain serine protease [Source:Projected from Anopheles gambiae (AGAP008835) VB Community Annotation]	NA	0	3.13	3.29474	3.18421	other	NA	NA	NA	NA	NA	NA	NA	16
AFUN015884	AfunF3_2	23218753	23220746	1994	-	CLIP domain-containing serine protease [Source:UniProtKB/TrEMBL;Acc:A0A182S514]	NA	0	7.905	7.94737	8.24211	other	4	NA	NA	NA	NA	NA	1	76
AFUN015896	AfunF3_2	23224313	23226654	2342	+	CLIP-domain serine protease [Source:Projected from Anopheles gambiae (AGAP003252) VB Community Annotation]	NA	0	12.06	12.2789	11.9263	other	12	NA	NA	1	NA	NA	2	177
AFUN015897	AfunF3_2	23222334	23223952	1619	+	CLIP-domain serine protease [Source:Projected from Anopheles gambiae (AGAP003251) VB Community Annotation]	NA	0	10.325	10.4632	10.6632	other	5	NA	NA	NA	NA	NA	1	104
AFUN015927	AfunF3_2	11414214	11415574	1361	+	unspecified product	NA	0	5.735	5.44737	6.33158	other	12	1	NA	NA	NA	NA	1	89
AFUN015928	AfunF3_2	11419180	11420753	1574	+	long wavelength sensitive opsin [Source:Projected from Anopheles gambiae (AGAP001161) VB Community Annotation]	NA	0	4.7	5.38947	4.04737	other	NA	NA	NA	NA	NA	NA	NA	55
AFUN016004	AfunF3_2	95600416	95607293	6878	+	CRAL-TRIO domain-containing protein [Source:UniProtKB/TrEMBL;Acc:A0A182S5D5]	NA	0	12.65	14.3368	11.3474	other	NA	NA	NA	NA	NA	NA	NA	356
AFUN016033	AfunF3_3	36951030	36953533	2504	-	unspecified product	NA	0	12.16	13.3684	11.0158	other	14	NA	NA	NA	1	NA	2	190
AFUN016065	AfunF3_2	71177180	71178687	1508	-	Mitochondrial cytochrome c oxidase subunit 5B isoform [Source:UniProtKB/TrEMBL;Acc:A0A1I8JUC3]	NA	0	4.485	4.7	4.49474	other	4	NA	NA	NA	1	NA	NA	80
AFUN016097	AfunF3_2	6596471	6597541	1071	+	NADH dehydrogenase (ubiquinone) 1 beta subcomplex [Source:UniProtKB/TrEMBL;Acc:A0A1I8JUE2]	NA	0	3.955	3.62105	4.62632	other	NA	NA	NA	NA	NA	NA	NA	75
AFUN016149	AfunF3_3	71486395	71488166	1772	-	sphingolipid delta-4 desaturase	NA	0	2.975	3.1	3.02632	other	NA	NA	NA	NA	NA	NA	NA	47
AFUN016153	AfunF3_2	18024173	18025977	1805	+	unspecified product	NA	0	3.75	3.54737	4.07368	other	NA	NA	NA	NA	NA	NA	NA	60
AFUN016175	AfunF3_X	7538951	7539659	709	-	Odorant binding protein 9 [Source:UniProtKB/TrEMBL;Acc:E5FD94]	NA	0	0.59	0.742105	0.478947	other	NA	NA	NA	NA	NA	NA	NA	31
AFUN016199	AfunF3_2	65950019	65951557	1539	+	Epoxide hydrolase	NA	0	5.96	5.62632	6.38947	other	NA	NA	NA	NA	NA	NA	NA	103
AFUN016221	AfunF3_2	3263304	3266274	2971	-	Succinate--CoA ligase [ADP/GDP-forming] subunit alpha, mitochondrial [Source:UniProtKB/TrEMBL;Acc:A0A1I8JUR8]	NA	0	2.64	2.69474	2.65263	other	NA	NA	NA	NA	NA	NA	NA	27
AFUN016250	AfunF3_2	82873595	82874334	740	-	salivary gland protein 7-like	NA	0	4.025	3.71053	4.37895	other	NA	NA	NA	NA	NA	NA	NA	95
AFUN016251	AfunF3_2	82875207	82875906	700	-	salivary gland protein	NA	0	4.835	4.91579	5.03158	other	NA	NA	NA	NA	NA	NA	NA	73
AFUN016392	AfunF3_2	3940563	3944970	4408	+	CLIP-domain serine protease	NA	0	6.435	7.21579	5.83158	other	NA	NA	NA	NA	NA	NA	NA	207
AFUN016393	AfunF3_2	3936221	3938623	2403	+	CLIP-domain serine protease	NA	0	7.725	8.29474	7.60526	other	NA	NA	NA	NA	NA	NA	NA	194
AFUN016445	AfunF3_3	69385777	69387868	2092	-	heme peroxidase	NA	0	10.855	11.4842	10.5947	other	2	NA	NA	NA	NA	NA	1	213
AFUN016568	AfunF3_2	12126289	12129301	3013	-	3-phosphoinositide dependent protein kinase-1 [Source:Projected from Anopheles gambiae (AGAP001471) VB Community Annotation]	NA	0	10.335	10.7263	10.0316	other	3	NA	NA	1	NA	NA	NA	247
AFUN016578	AfunF3_2	75500042	75502225	2184	+	CLIP-domain serine protease [Source:Projected from Anopheles gambiae (AGAP009214) VB Community Annotation]	NA	0	4.47	4.89474	4.22105	other	NA	NA	NA	NA	NA	NA	NA	67
AFUN016581	AfunF3_3	60433043	60434291	1249	+	odorant-binding protein antennal [Source:Projected from Anopheles gambiae (AGAP010489) VB Community Annotation]	NA	0	4.77	5.96842	3.65789	other	NA	NA	NA	NA	NA	NA	NA	93
AFUN016681	AfunF3_2	18817217	18818801	1585	+	Thioredoxin [Source:UniProtKB/TrEMBL;Acc:A0A453YNP6]	NA	0	1.31	1.51053	1.13684	other	NA	NA	NA	NA	NA	NA	NA	35
AFUN018479	AfunF3_3	76281565	76286030	4466	-	unspecified product	NA	0	10.645	10.9421	10.6895	other	NA	NA	NA	NA	NA	NA	NA	83
AFUN018527	AfunF3_3	76769003	76787804	18802	-	cation-transporting ATPase 13A3/4/5 [Source:Projected from Anopheles gambiae (AGAP011271) VB Community Annotation]	NA	0	21.985	22.7895	21.6158	other	NA	NA	NA	NA	NA	NA	NA	342
AFUN018580	AfunF3_3	25978641	25980021	1381	+	Peptidase S1 domain-containing protein [Source:UniProtKB/TrEMBL;Acc:A0A4Y0BMQ2]	NA	0	0	0	0	other	NA	NA	NA	NA	NA	NA	NA	NA
AFUN018581	AfunF3_3	18367723	18369965	2243	-	unspecified product	NA	0	15.955	16.1421	15.7842	other	6	2	NA	NA	NA	NA	1	118
AFUN018584	AfunF3_3	75607575	75612632	5058	-	unspecified product	NA	0	4.835	5.58421	4.27895	other	NA	NA	NA	NA	NA	NA	NA	42
AFUN018602	AfunF3_3	25980670	25984170	3501	+	unspecified product	NA	0	0	0	0	other	NA	NA	NA	NA	NA	NA	NA	NA
AFUN018630	AfunF3_3	2447311	2448886	1576	-	39S ribosomal protein L48, mitochondrial [Source:Projected from Anopheles gambiae (AGAP007507) VB Community Annotation]	NA	0	4.215	5.11053	3.41053	other	5	NA	NA	NA	NA	NA	1	87
AFUN018674	AfunF3_3	25995966	25997814	1849	-	CLIP domain-containing serine protease [Source:UniProtKB/TrEMBL;Acc:A0A4Y0BIB2]	NA	0	0	0	0	other	NA	NA	NA	NA	NA	NA	NA	NA
AFUN018679	AfunF3_3	4453279	4454144	866	+	odorant-binding protein [Source:Projected from Anopheles gambiae (AGAP007286) VB Community Annotation]	NA	0	5.425	5.42105	5.61053	other	22	1	NA	NA	NA	NA	2	65
AFUN018683	AfunF3_3	84609708	84612035	2328	-	unspecified product	NA	0	8.23	8.93684	7.98421	other	NA	NA	NA	NA	NA	NA	NA	129
AFUN018686	AfunF3_3	86014927	86017652	2726	+	haywire protein DNA repair helicase [Source:Projected from Anopheles gambiae (AGAP028632) VB Community Annotation]	NA	0	7.2	7.34211	7.43684	other	NA	NA	NA	NA	NA	NA	NA	75
AFUN018690	AfunF3_3	75231988	75236966	4979	+	unspecified product	NA	0	18.055	19.3474	17.5421	other	2	NA	NA	NA	NA	NA	1	146
AFUN018700	AfunF3_3	75218331	75223416	5086	+	unspecified product	NA	0	13.955	14.1632	14.3	other	6	1	NA	NA	NA	NA	2	128
AFUN018712	AfunF3_3	43703243	43704555	1313	-	unspecified product	NA	0	0.65	0.684211	0.636842	other	NA	NA	NA	NA	NA	NA	NA	21
AFUN018758	AfunF3_3	75225751	75230861	5111	+	unspecified product	NA	0	22.425	24.2474	21.9053	other	NA	NA	NA	NA	NA	NA	NA	195
AFUN018780	AfunF3_3	38046727	38047229	503	-	unspecified product	NA	0	5.1	5.21053	5.05789	other	NA	NA	NA	NA	NA	NA	NA	45
AFUN018859	AfunF3_3	84605611	84607956	2346	-	unspecified product	NA	0	7.2	8	6.66316	other	NA	NA	NA	NA	NA	NA	NA	70
AFUN018916	AfunF3_3	38048534	38049067	534	-	unspecified product	NA	0	4.625	4.26842	5.01579	other	NA	NA	NA	NA	NA	NA	NA	51
AFUN018930	AfunF3_3	16500834	16502385	1552	-	Protein lin-7 homolog [Source:UniProtKB/TrEMBL;Acc:A0A182R4I3]	NA	0	3.15	3.28947	3.15263	other	NA	NA	NA	NA	NA	NA	NA	43
AFUN018968	AfunF3_3	33124167	33125413	1247	+	cell growth-regulating nucleolar protein [Source:Projected from Anopheles gambiae (AGAP006469) VB Community Annotation]	NA	0	1.265	1.17368	1.36316	other	NA	NA	NA	NA	NA	NA	NA	20
AFUN019003	AfunF3_3	74798049	74803042	4994	-	unspecified product	NA	0	17.56	17.1368	18.2421	other	2	2	NA	NA	NA	NA	NA	123
AFUN019066	AfunF3_3	76085680	76088444	2765	-	heme peroxidase [Source:Projected from Anopheles gambiae (AGAP013327) VB Community Annotation]	NA	0	12.745	12.6895	13.0263	other	2	NA	NA	NA	NA	NA	2	122
AFUN019067	AfunF3_3	85405897	85407167	1271	-	HIG1 hypoxia inducible domain family, member 1B [Source:Projected from Anopheles gambiae (AGAP010716) VB Community Annotation]	NA	0	0	0	0	other	NA	NA	NA	NA	NA	NA	NA	NA
AFUN019150	AfunF3_3	61250194	61256253	6060	-	unspecified product	NA	0	10.725	11.4211	10.1947	other	3	1	NA	NA	NA	NA	1	88
AFUN019174	AfunF3_2	17144377	17145115	739	-	60S ribosomal protein L26 [Source:Projected from Anopheles gambiae (AGAP002468) VB Community Annotation]	NA	0	0	0	0	other	NA	NA	NA	NA	NA	NA	NA	NA
AFUN019178	AfunF3_2	54467751	54470043	2293	-	unspecified product	NA	0	0	0	0	other	NA	NA	NA	NA	NA	NA	NA	NA
AFUN019195	AfunF3_2	23039923	23040926	1004	-	CLIP domain-containing serine protease [Source:UniProtKB/TrEMBL;Acc:A0A4Y0BFJ7]	NA	0	6.96	6.72105	7.44211	other	NA	NA	NA	NA	NA	NA	NA	47
AFUN019287	AfunF3_2	1001716	1002637	922	+	pre-rRNA-processing protein TSR2 [Source:Projected from Anopheles gambiae (AGAP001167) VB Community Annotation]	NA	0	5.65	5.73684	5.93158	other	NA	NA	NA	NA	NA	NA	NA	91
AFUN019289	AfunF3_2	54482471	54484780	2310	-	unspecified product	NA	0	0.88	0.921053	0.894737	other	NA	NA	NA	NA	NA	NA	NA	17
AFUN019506	AfunF3_2	17831087	17832537	1451	+	Peptidase S1 domain-containing protein [Source:UniProtKB/TrEMBL;Acc:A0A4Y0BGD8]	NA	0	6.225	6.37368	6.11053	other	NA	NA	NA	NA	NA	NA	NA	84
AFUN019513	AfunF3_2	54479091	54481323	2233	-	unspecified product	NA	0	1.775	1.80526	1.86842	other	NA	NA	NA	NA	NA	NA	NA	15
AFUN019519	AfunF3_2	3900766	3901652	887	-	Peptidyl-prolyl cis-trans isomerase [Source:UniProtKB/TrEMBL;Acc:A0A182R5P2]	NA	0	0	0	0	other	NA	NA	NA	NA	NA	NA	NA	NA
AFUN019570	AfunF3_2	54475516	54477763	2248	-	unspecified product	NA	0	3.86	3.6	4.31053	other	NA	NA	NA	NA	NA	NA	NA	44
AFUN019571	AfunF3_2	18021119	18022967	1849	+	unspecified product	NA	0	6.6	6.27368	7.14737	other	NA	NA	NA	NA	NA	NA	NA	54
AFUN019582	AfunF3_2	18061358	18063052	1695	-	unspecified product	NA	0	6.555	6.44737	6.77895	other	NA	NA	NA	NA	NA	NA	NA	54
AFUN019641	AfunF3_2	85836035	85847432	11398	-	Gliotactin [Source:Projected from Anopheles gambiae (AGAP008190) VB Community Annotation]	NA	0	0	0	0	other	NA	NA	NA	NA	NA	NA	NA	NA
AFUN019671	AfunF3_2	54472146	54474368	2223	-	unspecified product	NA	0	0.64	0.668421	0.647368	other	NA	NA	NA	NA	NA	NA	NA	12
AFUN019694	AfunF3_2	17843725	17845171	1447	+	Peptidase S1 domain-containing protein [Source:UniProtKB/TrEMBL;Acc:A0A4Y0BLI1]	NA	0	1.92	1.92632	1.96842	other	NA	NA	NA	NA	NA	NA	NA	14
AFUN019710	AfunF3_2	23033827	23034215	389	-	Peptidase S1 domain-containing protein [Source:UniProtKB/TrEMBL;Acc:A0A4Y0BHQ6]	NA	0	2.97	2.57895	3.45263	other	NA	NA	NA	NA	NA	NA	NA	22
AFUN019721	AfunF3_2	77322334	77322856	523	-	Chitin-binding type-2 domain-containing protein [Source:UniProtKB/TrEMBL;Acc:A0A4Y0BGW7]	NA	0	3	2.19474	3.88947	other	3	NA	NA	NA	NA	NA	NA	65
AFUN019722	AfunF3_2	17395393	17397120	1728	-	unspecified product	NA	0	4.21	5.37895	3.13684	other	NA	NA	NA	NA	NA	NA	NA	85
AFUN019728	AfunF3_2	23034133	23035295	1163	-	CLIP domain-containing serine protease [Source:UniProtKB/TrEMBL;Acc:A0A4Y0BI78]	NA	0	6.525	6.27895	6.78947	other	NA	NA	NA	NA	NA	NA	NA	59
AFUN019847	AfunF3_3	36877030	36880046	3017	-	HATPase_c domain-containing protein [Source:UniProtKB/TrEMBL;Acc:A0A4Y0BLZ9]	NA	0	4.58	5.75789	3.55789	other	9	NA	NA	NA	3	NA	NA	55
AFUN019873	AfunF3_3	7423737	7434728	10992	-	phospholipid scramblase [Source:Projected from Anopheles gambiae (AGAP005504) VB Community Annotation]	NA	0	16.815	17.7316	16.2579	other	2	NA	1	NA	NA	NA	NA	347
AFUN019941	AfunF3_2	54597019	54618107	21089	+	EH domain-containing protein [Source:Projected from Anopheles gambiae (AGAP004593) VB Community Annotation]	NA	0	12.875	13.4368	13.2211	other	NA	NA	NA	NA	NA	NA	NA	149
AFUN019991	AfunF3_2	9330149	9343731	13583	+	ceramide synthetase [Source:Projected from Anopheles gambiae (AGAP001761) VB Community Annotation]	NA	0	13.8	13.1789	15.1211	other	NA	NA	NA	NA	NA	NA	NA	311
AFUN020006	AfunF3_X	7778278	7808604	30327	+	Odz, odd Oz/ten-m homolog 2 (Drosophila) [Source:Projected from Anopheles gambiae (AGAP000461) VB Community Annotation]	NA	0	27.375	25.7579	29.1	other	7	1	NA	NA	NA	NA	6	908
AFUN020100	AfunF3_3	16242774	16257210	14437	+	unspecified product	NA	0	17.59	17.5895	17.7737	other	22	NA	2	2	4	NA	1	235
AFUN020127	AfunF3_3	87333833	87336352	2520	-	unspecified product	NA	0	4.315	4.31053	4.63158	other	NA	NA	NA	NA	NA	NA	NA	26
AFUN020195	AfunF3_X	14896184	14920697	24514	-	unspecified product	NA	0	4.95	4.79474	5.20526	other	NA	NA	NA	NA	NA	NA	NA	144
AFUN020223	AfunF3_3	28143893	28145184	1292	+	prefoldin [Source:Projected from Anopheles gambiae (AGAP006070) VB Community Annotation]	NA	0	2.595	3.32105	1.89474	other	4	NA	NA	NA	NA	NA	1	86
AFUN020228	AfunF3_2	34598700	34603544	4845	-	unspecified product	NA	0	9.02	9.74737	8.54211	other	6	1	NA	NA	NA	NA	1	216
AFUN020278	AfunF3_2	36105002	36105735	734	+	odorant-binding protein [Source:Projected from Anopheles gambiae (AGAP002905) VB Community Annotation]	NA	0	3.185	3.38947	3.12632	other	NA	NA	NA	NA	NA	NA	NA	49
AFUN020311	AfunF3_2	97907611	97917004	9394	-	Troponin C isoform 4'' [Source:Projected from Anopheles gambiae (AGAP009330) VB Community Annotation]	NA	0	4.39	4.11053	4.67368	other	8	NA	NA	5	NA	NA	2	113
AFUN020405	AfunF3_2	8449150	8579233	130084	+	solute carrier family 8 (sodium/calcium exchanger) [Source:Projected from Anopheles gambiae (AGAP002859) VB Community Annotation]	NA	0	148.845	151.905	153.284	other	23	NA	1	10	NA	NA	NA	3088
AFUN020552	AfunF3_2	86927512	86929735	2224	-	sensory appendage protein [Source:Projected from Anopheles gambiae (AGAP008054) VB Community Annotation]	NA	0	5.965	6.52105	5.65263	other	NA	NA	NA	NA	NA	NA	NA	104
AFUN020756	AfunF3_2	26507120	26508528	1409	+	Alba domain-containing protein [Source:UniProtKB/TrEMBL;Acc:A0A4Y0BLT7]	NA	0	3.555	2.63158	4.48421	other	NA	NA	NA	NA	NA	NA	NA	54
AFUN020916	AfunF3_2	46928679	46930599	1921	+	NAD-dependent malate dehydrogenase [Source:UniProtKB/TrEMBL;Acc:A0A4Y0BSI4]	NA	0	1.87	1.86842	1.87368	other	NA	NA	NA	NA	NA	NA	NA	57
AFUN021047	AfunF3_2	13141703	13145785	4083	+	heat shock 70kDa protein 1/8 [Source:Projected from Anopheles gambiae (AGAP002076) VB Community Annotation]	NA	0	8.245	8.15789	8.50526	other	NA	NA	NA	NA	NA	NA	NA	170
AFUN021058	AfunF3_2	12617951	12620798	2848	+	DUF4806 domain-containing protein [Source:UniProtKB/TrEMBL;Acc:A0A4Y0BKB6]	NA	0	2.92	3.15263	2.78947	other	NA	NA	NA	NA	NA	NA	NA	67
AFUN021067	AfunF3_2	12473981	12475243	1263	+	Transmembrane emp24 protein transport domain containing 1b [Source:Projected from Anopheles gambiae (AGAP001505) VB Community Annotation]	NA	0	6.255	6.31579	6.46316	other	NA	NA	NA	NA	NA	NA	NA	130
AFUN021068	AfunF3_2	12473373	12476219	2847	+	Ig-like domain-containing protein [Source:UniProtKB/TrEMBL;Acc:A0A4Y0BKC4]	NA	0	6.255	6.31579	6.46316	other	NA	NA	NA	NA	NA	NA	NA	136
AFUN021083	AfunF3_3	72799850	72801046	1197	+	odorant-binding protein [Source:Projected from Anopheles gambiae (AGAP012320) VB Community Annotation]	NA	0	6.58	7.18421	6.42105	other	NA	NA	NA	NA	NA	NA	NA	97
AFUN021174	AfunF3_2	51393548	51397814	4267	-	Aminopeptidase [Source:UniProtKB/TrEMBL;Acc:A0A4Y0BP69]	NA	0	23.535	23.4789	24.0579	other	17	5	1	NA	NA	NA	1	373
AFUN021230	AfunF3_2	16997492	16999369	1878	-	Glyco_18 domain-containing protein [Source:UniProtKB/TrEMBL;Acc:A0A4Y0BKT5]	NA	0	4.95	4.94211	5.32632	other	NA	NA	NA	NA	NA	NA	NA	70
AFUN021242	AfunF3_2	2415466	2417690	2225	+	L-caldesmon [Source:Projected from Anopheles gambiae (AGAP001261) VB Community Annotation]	NA	0	11.62	12.4158	11.5895	other	NA	NA	NA	NA	NA	NA	NA	212
AFUN021280	AfunF3_2	76616245	76619833	3589	+	mediator of RNA polymerase II transcription subunit [Source:Projected from Anopheles gambiae (AGAP009886) VB Community Annotation]	NA	0	5.265	5.02105	5.62632	other	3	NA	NA	NA	NA	NA	1	105
AFUN021361	AfunF3_2	13478328	13479683	1356	-	fatty acyl-CoA elongase [Source:Projected from Anopheles gambiae (AGAP003195) VB Community Annotation]	NA	0	3.705	3.03158	4.38947	other	25	NA	NA	NA	2	NA	3	122
AFUN021366	AfunF3_2	70415293	70416458	1166	+	Metalloendopeptidase [Source:UniProtKB/TrEMBL;Acc:A0A4Y0BL91]	NA	0	5.935	6.02632	6.04211	other	NA	NA	NA	NA	NA	NA	NA	32
AFUN021423	AfunF3_2	49075132	49076031	900	+	unspecified product	NA	0	5.45	5.68947	5.53684	other	NA	NA	NA	NA	NA	NA	NA	56
AFUN021442	AfunF3_2	81761930	81767153	5224	-	thioester-containing protein [Source:Projected from Anopheles gambiae (AGAP008366) VB Community Annotation]	NA	0	22.43	23.2053	22.7474	other	32	1	NA	2	NA	NA	1	447
AFUN021443	AfunF3_2	81767595	81772644	5050	-	thioester-containing protein [Source:Projected from Anopheles gambiae (AGAP008368) VB Community Annotation]	NA	0	13.415	13.2105	13.8053	other	2	1	NA	NA	NA	NA	NA	189
AFUN021444	AfunF3_2	81782633	81784331	1699	+	Peptidase_M14 domain-containing protein [Source:UniProtKB/TrEMBL;Acc:A0A4Y0BLF3]	NA	0	5.125	5.13684	5.24211	other	NA	NA	NA	NA	NA	NA	NA	97
AFUN021447	AfunF3_2	81784779	81786484	1706	+	Peptidase_M14 domain-containing protein [Source:UniProtKB/TrEMBL;Acc:A0A4Y0BNX0]	NA	0	4.075	4.04211	4.15789	other	NA	NA	NA	NA	NA	NA	NA	47
AFUN021467	AfunF3_2	55072443	55077749	5307	+	sodium-independent sulfate anion transporter [Source:Projected from Anopheles gambiae (AGAP013218) VB Community Annotation]	NA	0	10.06	9.85263	10.6158	other	4	NA	NA	NA	NA	NA	2	132
AFUN021514	AfunF3_3	92967099	92969130	2032	+	unspecified product	NA	0	2.51	2.58947	2.63684	other	NA	NA	NA	NA	NA	NA	NA	37
AFUN021540	AfunF3_2	10574422	10576572	2151	-	ubiquitin-conjugating enzyme E2 G2 [Source:Projected from Anopheles gambiae (AGAP002169) VB Community Annotation]	NA	0	2.67	2.45263	3.00526	other	NA	NA	NA	NA	NA	NA	NA	97
AFUN021625	AfunF3_2	52458692	52459979	1288	+	iron-regulated short-chain dehydrogenase/reductase [Source:Projected from Anopheles gambiae (AGAP012514) VB Community Annotation]	NA	0	7.96	8.17368	8.01579	other	24	NA	NA	1	1	NA	2	110
AFUN021646	AfunF3_X	3602715	3607942	5228	+	Ras-related protein Rab-10 [Source:Projected from Anopheles gambiae (AGAP000671) VB Community Annotation]	NA	0	4.51	4.34211	4.68947	other	3	NA	1	NA	NA	NA	NA	160
AFUN021658	AfunF3_2	88816503	88820046	3544	+	DnaJ-like protein subfamily C [Source:Projected from Anopheles gambiae (AGAP001070) VB Community Annotation]	NA	0	1.975	1.75789	2.32105	other	NA	NA	NA	NA	NA	NA	NA	63
AFUN021678	AfunF3_3	57980716	57981741	1026	-	unspecified product	NA	0	2.905	3.25263	2.57368	other	NA	NA	NA	NA	NA	NA	NA	41
AFUN021728	AfunF3_3	69443520	69445165	1646	-	Peptidase S1 domain-containing protein [Source:UniProtKB/TrEMBL;Acc:A0A4Y0BP80]	NA	0	6.93	6.88421	7.03158	other	NA	NA	NA	NA	NA	NA	NA	47
AFUN021753	AfunF3_3	85074659	85077285	2627	+	Uncharacterized oxidoreductase yqjQ [Source:Projected from Anopheles gambiae (AGAP010696) VB Community Annotation]	NA	0	7.45	7.13684	7.88947	other	18	NA	1	1	2	NA	1	182
AFUN021835	AfunF3_2	3161636	3166069	4434	+	Sm domain-containing protein [Source:UniProtKB/TrEMBL;Acc:A0A4Y0BPU9]	NA	0	1.485	1.43158	1.66316	other	NA	NA	NA	NA	NA	NA	NA	33
AFUN021843	AfunF3_2	45032467	45039705	7239	-	peptide-methionine (R)-S-oxide reductase [Source:Projected from Anopheles gambiae (AGAP013286) VB Community Annotation]	NA	0	6.86	7.39474	6.39474	other	9	NA	2	NA	3	NA	1	133
AFUN021910	AfunF3_2	8597859	8599357	1499	-	lipase [Source:Projected from Anopheles gambiae (AGAP002872) VB Community Annotation]	NA	0	2.37	1.73684	3.04211	other	2	NA	NA	NA	NA	NA	1	80
AFUN021911	AfunF3_2	8609970	8613744	3775	-	unspecified product	NA	0	3.79	4.79474	2.91579	other	NA	NA	NA	NA	NA	NA	NA	183
AFUN021912	AfunF3_2	8602367	8608947	6581	-	zf-C3Hc3H domain-containing protein [Source:UniProtKB/TrEMBL;Acc:A0A4Y0BMP7]	NA	0	8.985	8.74211	9.45789	other	NA	NA	NA	NA	NA	NA	NA	424
AFUN021917	AfunF3_3	26712167	26713534	1368	-	serine protease snake [Source:Projected from Anopheles gambiae (AGAP004859) VB Community Annotation]	NA	0	0	0	0	other	NA	NA	NA	NA	NA	NA	NA	NA
AFUN021918	AfunF3_3	26707958	26711523	3566	-	unspecified product	NA	0	0	0	0	other	NA	NA	NA	NA	NA	NA	NA	NA
AFUN021960	AfunF3_2	72131800	72132469	670	-	unspecified product	NA	0	1.875	1.97895	1.86316	other	NA	NA	NA	NA	NA	NA	NA	56
AFUN021963	AfunF3_2	72174474	72175272	799	+	cuticular protein CPLCG family [Source:Projected from Anopheles gambiae (AGAP008446) VB Community Annotation]	NA	0	2.78	3.27368	2.30526	other	NA	NA	NA	NA	NA	NA	NA	62
AFUN022010	AfunF3_2	1584658	1585662	1005	+	serine protease [Source:Projected from Anopheles gambiae (AGAP001199) VB Community Annotation]	NA	0	1.105	1.28947	0.984211	other	NA	NA	NA	NA	NA	NA	NA	40
AFUN022111	AfunF3_3	38033920	38034418	499	+	unspecified product	NA	0	4.385	3.84211	5.04211	other	6	NA	NA	1	NA	NA	1	33
AFUN022114	AfunF3_3	38031003	38031567	565	+	unspecified product	NA	0	4.06	3.73158	4.43684	other	NA	NA	NA	NA	NA	NA	NA	32
AFUN022184	AfunF3_2	87667751	87670779	3029	+	unspecified product	NA	0	18.71	18.5053	19.3895	other	11	NA	NA	NA	2	1	NA	275
AFUN022207	AfunF3_2	28794402	28797225	2824	-	proline-, glutamic acid- and leucine-rich protein [Source:Projected from Anopheles gambiae (AGAP003842) VB Community Annotation]	NA	0	20.01	21.5158	19.2947	other	NA	NA	NA	NA	NA	NA	NA	260
AFUN022249	AfunF3_3	69648491	69650037	1547	-	Peptidase S1 domain-containing protein [Source:UniProtKB/TrEMBL;Acc:A0A4Y0BQW5]	NA	0	7.45	8.01579	7.3	other	NA	NA	NA	NA	NA	NA	NA	101
AFUN022250	AfunF3_3	69652902	69654444	1543	-	Peptidase S1 domain-containing protein [Source:UniProtKB/TrEMBL;Acc:A0A4Y0BQJ6]	NA	0	9.205	10.7632	7.86842	other	NA	NA	NA	NA	NA	NA	NA	106
AFUN022251	AfunF3_3	69650728	69651920	1193	-	CLIP-domain serine protease [Source:Projected from Anopheles gambiae (AGAP010968) VB Community Annotation]	NA	0	3.51	4.6	2.56842	other	NA	NA	NA	NA	NA	NA	NA	91
AFUN022252	AfunF3_2	43847079	43849917	2839	+	mitochondrial dicarboxylate transporter (solute carrier family 25) [Source:Projected from Anopheles gambiae (AGAP003074) VB Community Annotation]	NA	0	4.47	4.57368	4.42632	other	10	NA	NA	2	2	NA	2	62
AFUN022270	AfunF3_2	38931620	38932599	980	-	unspecified product	NA	0	5.005	5.02632	5.28947	other	7	NA	NA	NA	NA	NA	1	43
AFUN022284	AfunF3_2	42889104	42890993	1890	+	CLIP-domain serine protease [Source:Projected from Anopheles gambiae (AGAP004148) VB Community Annotation]	NA	0	10.43	9.84211	11.0947	other	4	NA	NA	NA	NA	NA	1	134
AFUN022291	AfunF3_X	3384878	3387058	2181	-	Aminoacylase [Source:Projected from Anopheles gambiae (AGAP000679) UniProtKB/TrEMBL;Acc:Q7QEF5]	NA	0	8.33	8.26842	8.75263	other	NA	NA	NA	NA	NA	NA	NA	154
AFUN022325	AfunF3_2	39965442	39967114	1673	+	beta-1,4-mannosyltransferase [Source:Projected from Anopheles gambiae (AGAP003551) VB Community Annotation]	NA	0	4.9	5.14211	4.69474	other	12	1	NA	NA	NA	NA	1	112
AFUN009064	AfunF3_2	87998349	88000579	2231	+	UDP-glucuronosyltransferase [Source:UniProtKB/TrEMBL;Acc:A0A182RS16]	UGT308G3	0	11.265	11.5211	11.0947	UGTs	4	NA	NA	1	NA	NA	1	96
AFUN019724	AfunF3_2	87995100	87997861	2762	+	UDP-glucuronosyltransferase [Source:UniProtKB/TrEMBL;Acc:A0A4Y0BLK9]	UGT308G4	0	8.97	9.11053	9.14737	UGTs	NA	NA	NA	NA	NA	NA	NA	84
AFUN003593	AfunF3_2	90804657	90812858	8202	-	glucuronosyltransferase [Source:Projected from Anopheles gambiae (AGAP007920) VB Community Annotation]	UGT36C3	0	13.825	14.1053	13.7211	UGTs	16	NA	NA	3	NA	NA	1	134
AFUN002058	AfunF3_3	3257425	3259981	2557	+	glucuronosyltransferase [Source:Projected from Anopheles gambiae (AGAP007374) VB Community Annotation]	UGT49A4	0	10.29	9.88947	10.8211	UGTs	36	3	NA	NA	NA	NA	6	192

### Sheet: Uganda
Uganda: Use filter function to filter genes according to Fst values, chromsomes and gene family
	Chromosome	AfunF3_2	AfunF3_3	AfunF3_X
	Fst at 0.8 quantile	0.019517	0.016614	0.022496
	Fst at 0.95 quantile	0.040536	0.0379966	0.0387722
													Significantly differentiated SNPs
ID	seqnames	start	end	width	strand	description	Name	popgenome_Fst	nuc.diversity.between	nuc.diversity.DE	nuc.diversity.AL	Gene_Family	SNPs_freq_sign	SNPs_missense_variant	SNPs_5_prime_UTR_variant	SNPs_intron_variant	SNPs_3_prime_UTR_variant	SNPs_splice_region_variant	synonymous_variant	Total number of SNPs in all individuals
AFUN019513	AfunF3_2	54479091	54481323	2233	-	unspecified product	NA	0.127009	1.67	0.826316	2.08947	other	6	NA	NA	NA	NA	NA	2	11
AFUN004316	AfunF3_2	81570829	81572761	1933	+	Cytochrome P450 [Source:UniProtKB/TrEMBL;Acc:A0A182RDP4]	CYP4H17	0.0927708	3.855	4.4	2.59474	CYPs	12	NA	NA	8	NA	NA	4	41
AFUN000986	AfunF3_2	71412558	71418131	5574	-	unspecified product	NA	0.0903532	5.595	5.05263	5.12632	other	16	NA	NA	2	2	NA	4	66
AFUN001486	AfunF3_2	3862648	3863537	890	-	Peptidyl-prolyl cis-trans isomerase [Source:UniProtKB/TrEMBL;Acc:A0A182R5P2]	NA	0.0825523	1.46	1.21053	1.46842	other	4	NA	NA	1	NA	NA	NA	22
AFUN008365	AfunF3_2	8626470	8631115	4646	+	protein HEXIM1/2 [Source:Projected from Anopheles gambiae (AGAP002875) VB Community Annotation]	NA	0.0765683	7.19	2.3	10.9789	other	31	1	NA	NA	5	NA	2	165
AFUN015715	AfunF3_2	75246645	75247559	915	-	Glutathione S-transferase [Source:UniProtKB/TrEMBL;Acc:A0A182S4J1]	GSTE8	0.0738716	3.37	3.31053	2.93158	GSTs	24	NA	NA	1	NA	NA	3	48
AFUN016590	AfunF3_2	85240907	85241834	928	+	Peptidase S1 domain-containing protein [Source:UniProtKB/TrEMBL;Acc:A0A3F2YXL9]	NA	0.0678569	4.805	3.86842	5.08947	other	16	NA	NA	NA	NA	NA	4	66
AFUN021904	AfunF3_2	8345598	8346385	788	+	Niemann-Pick Type C-2 [Source:Projected from Anopheles gambiae (AGAP002850) VB Community Annotation]	NA	0.0675508	2.54	3.18947	1.54737	other	14	NA	NA	NA	NA	NA	2	47
AFUN007919	AfunF3_2	44873662	44874484	823	+	cuticular protein RR-2 family [Source:Projected from Anopheles gambiae (AGAP002994) VB Community Annotation]	NA	0.0666384	6.2	5.82105	5.75263	other	4	1	NA	NA	NA	NA	3	57
AFUN001774	AfunF3_2	75254915	75255855	941	+	Glutathione s-transferase E7 [Source:UniProtKB/TrEMBL;Acc:G0XSZ5]	GSTE7	0.0644514	4.72	3.51053	5.32105	GSTs	29	NA	NA	NA	NA	NA	5	54
AFUN004589	AfunF3_3	14344088	14345865	1778	-	retinol dehydrogenase 13 (all-trans/9-cis) [Source:Projected from Anopheles gambiae (AGAP005980) VB Community Annotation]	NA	0.063383	11.455	12.1316	9.32632	other	54	NA	2	1	2	NA	6	155
AFUN019154	AfunF3_3	61027907	61030197	2291	+	Ipi1_N domain-containing protein [Source:UniProtKB/TrEMBL;Acc:A0A4Y0BE13]	NA	0.0609354	12.93	12.5526	11.7316	other	27	3	NA	1	NA	NA	5	135
AFUN016154	AfunF3_2	18027875	18029550	1676	+	unspecified product	NA	0.0581467	5.535	4.81579	5.61053	other	6	1	NA	NA	NA	NA	1	77
AFUN002517	AfunF3_3	86926810	86929862	3053	-	carboxylesterase [Source:Projected from Anopheles gambiae (AGAP011507) VB Community Annotation]	NA	0.0553306	2.535	1.93684	2.85263	COEs	3	NA	NA	1	1	NA	1	42
AFUN001440	AfunF3_3	31616581	31617910	1330	-	ribonuclease kappa [Source:Projected from Anopheles gambiae (AGAP006389) VB Community Annotation]	NA	0.05522	4.27	3.96316	4.10526	other	19	NA	NA	NA	4	NA	NA	71
AFUN011761	AfunF3_2	34520002	34522014	2013	-	translocon-associated protein subunit alpha [Source:Projected from Anopheles gambiae (AGAP001721) VB Community Annotation]	NA	0.0549227	4.135	3.85789	3.95789	other	7	NA	NA	1	NA	NA	1	45
AFUN021423	AfunF3_2	49075132	49076031	900	+	unspecified product	NA	0.0546401	5.765	3.5	7.4	other	30	1	NA	14	2	NA	NA	56
AFUN002167	AfunF3_2	38257110	38258130	1021	-	pyrokinin [Source:Projected from Anopheles gambiae (AGAP002292) VB Community Annotation]	NA	0.0514337	3.515	3.55789	3.11053	other	12	1	NA	NA	NA	NA	3	55
AFUN006437	AfunF3_3	36945221	36951013	5793	+	tubulin polymerization-promoting protein [Source:Projected from Anopheles gambiae (AGAP006948) VB Community Annotation]	NA	0.0505347	6.275	5.60526	6.31053	other	16	NA	1	NA	NA	NA	3	100
AFUN015884	AfunF3_2	23218753	23220746	1994	-	CLIP domain-containing serine protease [Source:UniProtKB/TrEMBL;Acc:A0A182S514]	NA	0.049735	7.995	6.42632	8.76842	other	16	1	NA	2	NA	NA	1	78
AFUN005786	AfunF3_3	381521	383356	1836	-	unspecified product	UGT306C2	0.0494017	3.585	2.55263	4.26316	UGTs	12	NA	NA	6	1	NA	2	55
AFUN020100	AfunF3_3	16242774	16257210	14437	+	unspecified product	NA	0.048752	17.365	15.7947	17.2421	other	48	4	2	6	4	NA	10	236
AFUN002187	AfunF3_2	42636841	42639520	2680	-	arrestin-1 [Source:Projected from Anopheles gambiae (AGAP010134) VB Community Annotation]	NA	0.0487489	2.44	1.69474	2.94737	other	30	NA	NA	23	NA	NA	2	36
AFUN015811	AfunF3_2	75249628	75250550	923	-	Glutathione S-transferase [Source:UniProtKB/TrEMBL;Acc:A0A182S4U0]	GSTE5	0.0474968	6.15	6.04211	5.67368	GSTs	21	2	NA	NA	1	NA	NA	93
AFUN007046	AfunF3_2	41661168	41662106	939	+	ATP-dependent Clp protease proteolytic subunit [Source:UniProtKB/TrEMBL;Acc:A0A182RLC8]	NA	0.0467306	6.065	5.41579	6.14737	other	28	NA	NA	16	1	NA	3	77
AFUN020614	AfunF3_3	23848684	23849894	1211	+	trypsin type [Source:Projected from Anopheles gambiae (AGAP004900) VB Community Annotation]	NA	0.0454076	8.16	7.80526	7.77368	other	28	2	NA	NA	2	NA	3	93
AFUN021726	AfunF3_3	69441860	69443362	1503	-	CLIP-domain serine protease [Source:Projected from Anopheles gambiae (AGAP010731) VB Community Annotation]	NA	0.0446684	10.575	10.2737	9.93158	other	29	1	NA	NA	1	NA	4	88
AFUN018782	AfunF3_3	68567652	68568616	965	+	unspecified product	NA	0.0444466	5.53	4.61579	5.95263	other	12	NA	NA	1	NA	NA	3	51
AFUN019875	AfunF3_3	8020208	8021053	846	-	alpha-crystallin B chain [Source:Projected from Anopheles gambiae (AGAP005548) VB Community Annotation]	NA	0.0437728	3.03	2.66316	3.13158	other	2	NA	NA	NA	NA	NA	1	37
AFUN006235	AfunF3_X	3831183	3833479	2297	-	NADH dehydrogenase (ubiquinone) Fe-S protein [Source:Projected from Anopheles gambiae (AGAP000794) VB Community Annotation]	NA	0.0437503	5.215	5.01053	4.96316	other	9	NA	NA	NA	NA	NA	3	64
AFUN004689	AfunF3_X	869563	872321	2759	+	cuticular protein RR-2 family [Source:Projected from Anopheles gambiae (AGAP000047) VB Community Annotation]	NA	0.043505	10.265	9.77368	9.86316	other	7	NA	NA	NA	4	NA	3	163
AFUN004965	AfunF3_2	87839253	87842100	2848	+	40S ribosomal protein S27A	RpS27A	0.0432749	3.375	3.39474	3.06316	other	7	NA	NA	NA	NA	NA	1	60
AFUN015919	AfunF3_2	82887380	82889212	1833	-	cytochrome P450	CYP6Z1	0.0422358	20.555	19.1737	20.2	CYPs	53	2	NA	1	1	NA	10	156
AFUN018732	AfunF3_3	93352907	93353489	583	-	unspecified product	NA	0.0408085	2.76	2.56842	2.72632	other	8	NA	NA	NA	NA	NA	1	41
AFUN015918	AfunF3_2	82885114	82886845	1732	-	Cytochrome P450 [Source:UniProtKB/TrEMBL;Acc:A0A182S549]	CYP6Z3	0.0406925	13.225	10.7368	14.6368	CYPs	17	NA	2	NA	NA	NA	5	140
AFUN016456	AfunF3_2	84467346	84468062	717	-	D7 short form salivary protein	NA	0.0406803	5.725	5.41579	5.56842	other	12	1	NA	NA	NA	NA	1	100
AFUN003606	AfunF3_2	90984985	90985519	535	+	Spink6 [Source:Projected from Anopheles gambiae (AGAP007906) VB Community Annotation]	NA	0.0403917	2.15	2.35789	1.76842	other	3	NA	NA	1	NA	NA	1	46
AFUN016419	AfunF3_2	2366006	2367364	1359	+	eupolytin	NA	0.040264	9.49	8.23684	9.97895	other	41	2	1	1	2	NA	NA	135
AFUN018768	AfunF3_3	82889019	82895294	6276	-	PX domain-containing protein [Source:UniProtKB/TrEMBL;Acc:A0A4Y0BIJ7]	NA	0.0400689	10.39	8.93684	11.0105	other	4	NA	NA	NA	NA	NA	2	118
AFUN000964	AfunF3_3	17154725	17156003	1279	+	unspecified product	NA	0.0399711	7.275	7.05789	6.91053	other	12	NA	1	1	NA	NA	2	59
AFUN004355	AfunF3_2	82057687	82058704	1018	-	39S ribosomal protein L24, mitochondrial	mRpL24	0.0396093	2.425	2.17368	2.48421	other	NA	NA	NA	NA	NA	NA	NA	27
AFUN008615	AfunF3_2	24119197	24120977	1781	+	Odorant-binding protein 1 [Source:UniProtKB/TrEMBL;Acc:E5FD89]	Obp1	0.0392756	11.625	9.27895	13.0579	other	4	NA	NA	2	2	NA	NA	123
AFUN016175	AfunF3_X	7538951	7539659	709	-	Odorant binding protein 9 [Source:UniProtKB/TrEMBL;Acc:E5FD94]	NA	0.0390302	1.78	1.83684	1.58421	other	4	NA	NA	NA	NA	NA	1	31
AFUN007583	AfunF3_X	8026626	8029557	2932	+	Ras-related protein Rab-39B [Source:Projected from Anopheles gambiae (AGAP000433) VB Community Annotation]	NA	0.0387722	12.38	11.4368	12.3632	other	12	NA	1	1	NA	NA	2	144
AFUN009937	AfunF3_3	38025783	38026469	687	-	cuticular protein RR-1 family [Source:Projected from Anopheles gambiae (AGAP006864) VB Community Annotation]	NA	0.0386182	1.615	1.55789	1.54737	other	5	NA	NA	NA	NA	NA	1	29
AFUN018713	AfunF3_3	71164798	71167053	2256	+	Carboxylic ester hydrolase [Source:UniProtKB/TrEMBL;Acc:A0A4Y0BFE2]	NA	0.0383878	8.24	8.62105	7.22632	other	6	1	NA	1	NA	NA	1	81
AFUN007291	AfunF3_X	4927221	4928500	1280	-	glutathione S-transferase	GSTT2	0.0383654	7.895	7.72632	7.45789	GSTs	4	1	NA	NA	NA	NA	NA	96
AFUN018630	AfunF3_3	2447311	2448886	1576	-	39S ribosomal protein L48, mitochondrial [Source:Projected from Anopheles gambiae (AGAP007507) VB Community Annotation]	NA	0.0378289	6.4	5.86316	6.45263	other	10	1	NA	NA	NA	NA	1	84
AFUN022251	AfunF3_3	69650728	69651920	1193	-	CLIP-domain serine protease [Source:Projected from Anopheles gambiae (AGAP010968) VB Community Annotation]	NA	0.0372952	3.775	3.23684	4.03158	other	12	2	NA	NA	1	NA	1	47
AFUN002245	AfunF3_3	67627977	67630776	2800	-	Thioredoxin-like_fold domain-containing protein [Source:UniProtKB/TrEMBL;Acc:A0A182R7U5]	NA	0.0372773	6.41	6.42632	5.91579	other	8	NA	NA	NA	NA	NA	2	78
AFUN019297	AfunF3_2	78089980	78091801	1822	+	MH2 domain-containing protein [Source:UniProtKB/TrEMBL;Acc:A0A4Y0AXI8]	NA	0.0370156	1.82	1.68947	1.81579	other	2	NA	NA	NA	2	NA	NA	30
AFUN021540	AfunF3_2	10574422	10576572	2151	-	ubiquitin-conjugating enzyme E2 G2 [Source:Projected from Anopheles gambiae (AGAP002169) VB Community Annotation]	NA	0.0362606	7.105	7.22632	6.46842	other	15	NA	NA	1	NA	NA	1	100
AFUN011680	AfunF3_2	39982575	39983740	1166	-	unspecified product	NA	0.0351821	4.645	4.91579	4.04737	other	24	2	1	NA	3	NA	1	59
AFUN016568	AfunF3_2	12126289	12129301	3013	-	3-phosphoinositide dependent protein kinase-1 [Source:Projected from Anopheles gambiae (AGAP001471) VB Community Annotation]	NA	0.0349406	14.905	14.7526	14.0158	other	13	NA	1	1	NA	NA	2	248
AFUN021362	AfunF3_2	86939969	86940675	707	-	sensory appendage protein [Source:Projected from Anopheles gambiae (AGAP008052) VB Community Annotation]	NA	0.034018	3.28	3.15263	3.18421	other	12	NA	NA	1	NA	NA	3	62
AFUN010717	AfunF3_2	60375253	60377492	2240	-	Serine/threonine-protein kinase RIO3 [Source:UniProtKB/TrEMBL;Acc:A0A182RWQ7]	NA	0.0336879	11.28	10.9368	10.8632	other	24	2	NA	NA	NA	NA	4	156
AFUN003078	AfunF3_2	77143936	77145160	1225	-	SP14D1 [Source:Projected from Anopheles gambiae (AGAP009849) VB Community Annotation]	NA	0.033601	7.965	7.70526	7.68947	other	16	NA	NA	12	NA	NA	4	131
AFUN003690	AfunF3_2	46451368	46454209	2842	-	Cytochrome P450 [Source:UniProtKB/TrEMBL;Acc:A0A182RBX5]	CYP4H14	0.0334839	10.665	11.8263	8.78947	CYPs	10	NA	NA	1	NA	NA	3	101
AFUN015753	AfunF3_3	74413322	74415512	2191	+	Histone H2A [Source:UniProtKB/TrEMBL;Acc:A0A182S4N2]	NA	0.0334222	4.74	4.16842	4.99474	other	10	NA	NA	NA	1	NA	1	70
AFUN005285	AfunF3_2	93573887	93576458	2572	+	mitochondrial import receptor subunit TOM70 [Source:Projected from Anopheles gambiae (AGAP009497) VB Community Annotation]	NA	0.0331472	11.075	9.97895	11.4368	other	28	1	1	NA	1	NA	4	239
AFUN004312	AfunF3_2	81507061	81509154	2094	-	cytochrome P450	CYP4H16	0.0330778	6.11	6.21053	5.60526	CYPs	2	NA	NA	NA	NA	NA	2	90
AFUN003593	AfunF3_2	90804657	90812858	8202	-	glucuronosyltransferase [Source:Projected from Anopheles gambiae (AGAP007920) VB Community Annotation]	UGT36C3	0.032625	20.125	20.3632	18.5737	UGTs	33	1	1	1	2	1	4	146
AFUN002085	AfunF3_3	3073631	3074425	795	-	C-type lectin (CTL) - mannose binding [Source:Projected from Anopheles gambiae (AGAP007410) VB Community Annotation]	NA	0.0325658	8	8	7.47895	other	18	1	NA	NA	NA	NA	2	63
AFUN010752	AfunF3_2	61195210	61197398	2189	+	PNPLA domain-containing protein [Source:UniProtKB/TrEMBL;Acc:A0A182RWU2]	NA	0.032208	11.88	11.1579	11.8368	other	16	1	2	1	NA	NA	4	146
AFUN018683	AfunF3_3	84609708	84612035	2328	-	unspecified product	NA	0.0321848	10.425	10.7211	9.45789	other	9	NA	NA	NA	NA	NA	2	129
AFUN003589	AfunF3_2	90788694	90789417	724	+	COX assembly mitochondrial protein [Source:UniProtKB/TrEMBL;Acc:A0A182RBM4]	NA	0.0320148	6.28	5.71579	6.44211	other	20	NA	NA	1	1	NA	3	79
AFUN002552	AfunF3_3	93356202	93358489	2288	+	large subunit GTPase [Source:Projected from Anopheles gambiae (AGAP011471) VB Community Annotation]	NA	0.0317433	10.885	10.5895	10.4895	other	50	NA	NA	1	NA	NA	7	175
AFUN019582	AfunF3_2	18061358	18063052	1695	-	unspecified product	NA	0.031408	3.695	3.66842	3.48947	other	NA	NA	NA	NA	NA	NA	NA	37
AFUN019783	AfunF3_2	18017975	18019793	1819	+	unspecified product	NA	0.0309805	5.98	6.38947	5.2	other	6	NA	NA	1	NA	NA	2	52
AFUN006177	AfunF3_2	22252969	22254382	1414	+	C-4 methylsterol oxidase [Source:Projected from Anopheles gambiae (AGAP003209) VB Community Annotation]	NA	0.0303475	8.975	8.29474	9.11053	other	9	NA	NA	6	NA	NA	2	105
AFUN021678	AfunF3_3	57980716	57981741	1026	-	unspecified product	NA	0.0303425	3.235	3.42632	2.84737	other	NA	NA	NA	NA	NA	NA	NA	41
AFUN007593	AfunF3_X	7941812	7943238	1427	+	Probable cytosolic iron-sulfur protein assembly protein Ciao1 [Source:UniProtKB/TrEMBL;Acc:A0A182RMX1]	NA	0.0301735	10.71	9.85263	10.9211	other	15	NA	NA	NA	NA	NA	5	118
AFUN018708	AfunF3_3	19707936	19708534	599	+	unspecified product	not assigned	0.0298507	4.02	4.17895	3.62105	UGTs	5	NA	NA	1	1	NA	NA	56
AFUN016681	AfunF3_2	18817217	18818801	1585	+	Thioredoxin [Source:UniProtKB/TrEMBL;Acc:A0A453YNP6]	NA	0.0298034	1.66	1.96316	1.25789	other	6	NA	NA	NA	NA	NA	1	32
AFUN006122	AfunF3_2	96816472	96820250	3779	-	cytochrome P450	CYP4C27	0.0295963	18.37	16.0684	19.5842	CYPs	9	NA	1	2	1	NA	5	254
AFUN008635	AfunF3_3	1995202	1996640	1439	-	Thioredoxin peroxidase 3 [Source:UniProtKB/TrEMBL;Acc:A0A182RQU3]	TPX3	0.029477	3.205	2.85263	3.36842	other	NA	NA	NA	NA	NA	NA	NA	36
AFUN019941	AfunF3_2	54597019	54618107	21089	+	EH domain-containing protein [Source:Projected from Anopheles gambiae (AGAP004593) VB Community Annotation]	NA	0.0291771	13.06	13.0579	12.3	other	26	NA	NA	4	2	NA	10	151
AFUN007863	AfunF3_2	44183358	44184403	1046	-	unspecified product	NA	0.0291044	8.21	7.75789	8.18421	other	16	2	NA	NA	NA	NA	2	94
AFUN016241	AfunF3_3	70734797	70737004	2208	-	Carboxylic ester hydrolase	NA	0.0289896	13.09	12.6947	12.7263	other	6	NA	NA	NA	NA	NA	2	156
AFUN021835	AfunF3_2	3161636	3166069	4434	+	Sm domain-containing protein [Source:UniProtKB/TrEMBL;Acc:A0A4Y0BPU9]	NA	0.0288958	2.55	2.21579	2.73684	other	NA	NA	NA	NA	NA	NA	NA	33
AFUN007862	AfunF3_2	44181845	44183366	1522	+	RGP1 retrograde golgi transport homolog (S. cerevisiae) [Source:Projected from Anopheles gambiae (AGAP003042) VB Community Annotation]	NA	0.028777	12.51	10.5474	13.7526	other	36	NA	NA	NA	NA	NA	8	144
AFUN016251	AfunF3_2	82875207	82875906	700	-	salivary gland protein	NA	0.028701	6.73	6.44737	6.62632	other	8	NA	NA	NA	2	NA	2	73
AFUN001129	AfunF3_2	48404249	48405124	876	+	Ecdysteroid-regulated protein [Source:Projected from Anopheles gambiae (AGAP002804) VB Community Annotation]	NA	0.0286286	4.21	3.23158	4.94737	other	8	2	NA	NA	1	NA	5	69
AFUN015993	AfunF3_2	16476175	16479108	2934	+	cytochrome P450	CYP4D15	0.0285355	21.755	21.1105	21.1579	CYPs	44	1	1	2	NA	NA	7	231
AFUN007570	AfunF3_X	8132895	8139975	7081	-	unspecified product	NA	0.0283142	7.835	6.90526	8.32105	other	NA	NA	NA	NA	NA	NA	NA	115
AFUN019571	AfunF3_2	18021119	18022967	1849	+	unspecified product	NA	0.0276601	7.145	6.77368	7.12105	other	9	NA	NA	NA	NA	NA	3	53
AFUN002916	AfunF3_2	76147221	76150795	3575	-	unspecified product	NA	0.0273249	6.78	6.22105	6.96842	other	8	NA	NA	NA	NA	NA	2	93
AFUN002134	AfunF3_X	10885352	10893897	8546	+	Uridine phosphorylase [Source:Projected from Anopheles gambiae (AGAP000188) UniProtKB/TrEMBL;Acc:Q7PFX7]	NA	0.0272862	13.83	13.8368	13.0684	other	32	NA	2	3	3	NA	12	234
AFUN009482	AfunF3_2	21816981	21819727	2747	+	cytochrome b5 [Source:Projected from Anopheles gambiae (AGAP002113) VB Community Annotation]	NA	0.0271315	8.71	8.46316	8.48421	other	20	NA	2	3	1	NA	2	105
AFUN021489	AfunF3_2	17712619	17714320	1702	+	toll-interacting protein [Source:Projected from Anopheles gambiae (AGAP003615) VB Community Annotation]	NA	0.0269727	6.81	7.24211	6.01053	other	12	NA	NA	1	NA	NA	3	80
AFUN001036	AfunF3_3	2316388	2317892	1505	+	28S ribosomal protein S22, mitochondrial	mRpS22	0.0264806	4.79	4.88421	4.44211	other	15	NA	NA	NA	NA	NA	3	89
AFUN007653	AfunF3_3	7686917	7693538	6622	-	cytochrome b-561 [Source:Projected from Anopheles gambiae (AGAP005520) VB Community Annotation]	NA	0.0263858	13.155	12.0316	13.5842	other	15	NA	1	NA	1	NA	3	161
AFUN015908	AfunF3_3	8954527	8956849	2323	+	cytochrome P450	CYP15B1	0.0261822	9.85	8.35263	10.8316	CYPs	32	1	NA	NA	NA	NA	7	117
AFUN011051	AfunF3_3	77295307	77296017	711	+	unspecified product	NA	0.026146	3.875	3.72105	3.82632	other	NA	NA	NA	NA	NA	NA	NA	45
AFUN002257	AfunF3_X	5222712	5224581	1870	+	coiled-coil-helix-coiled-coil-helix domain-containing protein 2, mitochondrial [Source:Projected from Anopheles gambiae (AGAP000897) VB Community Annotation]	NA	0.0261407	4.51	4.27895	4.50526	other	4	NA	NA	NA	NA	NA	1	63
AFUN009592	AfunF3_3	72052365	72053738	1374	-	unspecified product	NA	0.0260956	9.56	8.73684	9.88421	other	22	NA	1	NA	NA	NA	5	117
AFUN000597	AfunF3_3	18083761	18085978	2218	-	unspecified product	NA	0.0259586	2.21	1.74737	2.55789	other	4	2	NA	NA	NA	NA	NA	14
AFUN010921	AfunF3_2	85308342	85310140	1799	-	unspecified product	NA	0.0258622	14.215	14.3789	13.3158	other	60	1	NA	NA	2	NA	9	169
AFUN011453	AfunF3_X	3384125	3384882	758	+	CYTH domain-containing protein [Source:UniProtKB/TrEMBL;Acc:A0A182RYS5]	NA	0.0256662	7.495	7.31053	7.29474	other	21	1	NA	NA	NA	NA	2	94
AFUN019618	AfunF3_2	64710012	64710583	572	-	unspecified product	NA	0.0256046	3.7	3.46842	3.74211	other	4	NA	NA	NA	1	NA	NA	37
AFUN002876	AfunF3_2	73237880	73240829	2950	-	unspecified product	NA	0.0254993	20.95	19.2895	21.5421	other	36	NA	NA	NA	2	NA	10	261
AFUN002792	AfunF3_3	57049158	57051297	2140	-	unspecified product	NA	0.0253411	4.725	4.06316	5.14737	other	9	NA	NA	1	NA	NA	2	42
AFUN004493	AfunF3_2	55270488	55274052	3565	-	unspecified product	NA	0.0251689	8.49	8.47895	8.07368	other	9	NA	NA	NA	NA	NA	3	53
AFUN008423	AfunF3_2	23226687	23228252	1566	-	CLIP-domain serine protease [Source:Projected from Anopheles gambiae (AGAP013184) VB Community Annotation]	NA	0.0249445	10.075	9.91053	9.73684	other	13	NA	NA	1	NA	NA	2	149
AFUN021084	AfunF3_3	72795743	72796801	1059	+	unspecified product	NA	0.0249384	3.63	3.78947	3.28947	other	4	NA	NA	1	NA	NA	NA	56
AFUN021646	AfunF3_X	3602715	3607942	5228	+	Ras-related protein Rab-10 [Source:Projected from Anopheles gambiae (AGAP000671) VB Community Annotation]	NA	0.024732	8.64	8.52632	8.32632	other	24	NA	NA	2	3	NA	1	162
AFUN007936	AfunF3_2	45079490	45080102	613	-	tubulin-specific chaperone A [Source:Projected from Anopheles gambiae (AGAP002130) VB Community Annotation]	NA	0.0244863	4.675	4.39474	4.72632	other	10	NA	NA	1	NA	NA	1	67
AFUN006915	AfunF3_3	68239173	68239798	626	-	defensin anti-microbial peptide	DEF1	0.0244206	4.235	3.92105	4.34211	other	2	NA	NA	1	NA	NA	1	57
AFUN018527	AfunF3_3	76769003	76787804	18802	-	cation-transporting ATPase 13A3/4/5 [Source:Projected from Anopheles gambiae (AGAP011271) VB Community Annotation]	NA	0.0243274	27.595	26.9842	26.8632	other	20	NA	NA	NA	NA	NA	12	353
AFUN000089	AfunF3_2	59214402	59215853	1452	+	peroxin [Source:Projected from Anopheles gambiae (AGAP010074) VB Community Annotation]	NA	0.0242713	7.015	6.68947	7	other	6	NA	NA	NA	NA	NA	1	108
AFUN015927	AfunF3_2	11414214	11415574	1361	+	unspecified product	NA	0.0242372	6.71	6.01053	7.08421	other	24	NA	NA	1	NA	NA	3	100
AFUN002726	AfunF3_3	35314199	35317451	3253	-	Presequence protease, mitochondrial [Source:Projected from Anopheles gambiae (AGAP006616) VB Community Annotation]	NA	0.0242028	17.81	13.9316	20.8263	other	33	NA	NA	NA	NA	NA	8	210
AFUN015961	AfunF3_2	85310756	85312501	1746	+	cytochrome P450	CYP6Y1	0.0237918	13.085	12.5263	13.0211	CYPs	30	NA	NA	NA	NA	NA	6	200
AFUN002084	AfunF3_3	3076404	3079734	3331	-	Elongation factor 1-alpha [Source:UniProtKB/TrEMBL;Acc:A0A182R7D5]	NA	0.0236019	4.315	4.59474	3.83158	other	6	NA	NA	NA	1	NA	NA	64
AFUN016533	AfunF3_X	11098760	11120132	21373	-	TOLL-like receptor 1A	TOLL1A	0.0234216	34.325	32.9737	34.0684	other	37	3	1	15	1	NA	10	460
AFUN015897	AfunF3_2	23222334	23223952	1619	+	CLIP-domain serine protease [Source:Projected from Anopheles gambiae (AGAP003251) VB Community Annotation]	NA	0.0233987	8.48	7.73684	8.82632	other	29	1	1	NA	NA	NA	4	104
AFUN010320	AfunF3_2	90264479	90267804	3326	+	enolase	Eno	0.0233016	4.54	4.42105	4.44737	other	12	NA	NA	NA	NA	NA	4	55
AFUN021753	AfunF3_3	85074659	85077285	2627	+	Uncharacterized oxidoreductase yqjQ [Source:Projected from Anopheles gambiae (AGAP010696) VB Community Annotation]	NA	0.0232436	12.035	10.0947	13.4158	other	15	NA	NA	1	NA	NA	3	185
AFUN002451	AfunF3_2	51621121	51623438	2318	+	Twinfilin [Source:Projected from Anopheles gambiae (AGAP003716) UniProtKB/Swiss-Prot;Acc:Q7QG28]	NA	0.0230769	6.5	5.63684	7.06316	other	24	NA	NA	NA	3	NA	3	51
AFUN019847	AfunF3_3	36877030	36880046	3017	-	HATPase_c domain-containing protein [Source:UniProtKB/TrEMBL;Acc:A0A4Y0BLZ9]	NA	0.0228645	4.88	3.94737	5.58947	other	6	NA	NA	NA	NA	NA	2	55
AFUN018670	AfunF3_3	75247116	75250401	3286	+	unspecified product	NA	0.0228259	2.79	2.42632	3.02632	other	4	NA	NA	NA	NA	NA	1	17
AFUN021444	AfunF3_2	81782633	81784331	1699	+	Peptidase_M14 domain-containing protein [Source:UniProtKB/TrEMBL;Acc:A0A4Y0BLF3]	NA	0.0226101	6.995	5.90526	7.76842	other	30	2	NA	1	NA	NA	2	97
AFUN011583	AfunF3_X	15803481	15804556	1076	-	scaffold protein Nfu/NifU [Source:Projected from Anopheles gambiae (AGAP000598) VB Community Annotation]	NA	0.0224961	6.235	6.31579	5.87368	other	30	2	NA	1	NA	NA	3	95
AFUN001298	AfunF3_2	83442248	83444362	2115	+	WD_REPEATS_REGION domain-containing protein [Source:UniProtKB/TrEMBL;Acc:A0A182R556]	NA	0.022141	6.335	6.7	5.68947	other	10	NA	NA	NA	NA	NA	2	76
AFUN004093	AfunF3_3	91964349	91981968	17620	-	Protein kinase domain-containing protein [Source:UniProtKB/TrEMBL;Acc:A0A182RD24]	NA	0.0220435	47.645	43.2263	49.9632	other	41	4	NA	3	NA	NA	15	791
AFUN016265	AfunF3_2	34287710	34289647	1938	-	Carboxylic ester hydrolase [Source:UniProtKB/TrEMBL;Acc:A0A1I8JUW1]	NA	0.0220142	8.32	7.56316	8.71053	other	21	NA	1	NA	NA	NA	6	118
AFUN015810	AfunF3_2	75250687	75251595	909	-	Glutathione S-transferase [Source:UniProtKB/TrEMBL;Acc:A0A182S4T9]	GSTE4	0.0218144	3.04	3.36842	2.57895	GSTs	8	NA	NA	1	NA	NA	NA	57
AFUN011499	AfunF3_3	70224354	70228529	4176	+	molecular chaperone DnaK [Source:Projected from Anopheles gambiae (AGAP010876) VB Community Annotation]	NA	0.0217989	13.4	12.7895	13.4263	other	8	NA	NA	NA	NA	NA	2	143
AFUN003583	AfunF3_2	90694054	90711578	17525	-	unspecified product	NA	0.021781	38.3	40.3	34.6316	other	86	NA	NA	8	36	NA	28	670
AFUN003018	AfunF3_2	17252732	17254058	1327	+	Ferritin [Source:UniProtKB/TrEMBL;Acc:A0A182RA09]	NA	0.0216445	4.535	4.75789	4.11579	other	4	NA	NA	NA	NA	NA	1	55
AFUN006841	AfunF3_X	6859308	6862701	3394	-	unspecified product	NA	0.0215229	10.185	10.2947	9.63684	other	10	NA	NA	NA	NA	NA	3	179
AFUN005715	AfunF3_X	7601088	7603514	2427	-	cytochrome P450	CYP315A1	0.0214303	14.355	13.9211	14.1737	CYPs	40	3	NA	NA	NA	NA	5	228
AFUN007272	AfunF3_2	82547306	82556159	8854	+	protein turtle [Source:Projected from Anopheles gambiae (AGAP008943) VB Community Annotation]	NA	0.0214156	14.5	13.0368	15.3421	other	9	NA	NA	1	1	NA	7	204
AFUN005860	AfunF3_2	16499545	16501267	1723	-	CLIP-domain serine protease [Source:Projected from Anopheles gambiae (AGAP002422) VB Community Annotation]	NA	0.0211955	7.735	7.47368	7.66842	other	4	NA	NA	NA	NA	NA	1	84
AFUN009423	AfunF3_2	52905439	52906539	1101	-	unspecified product	NA	0.0211847	8.77	7.75263	9.41579	other	6	NA	NA	NA	NA	NA	2	91
AFUN007296	AfunF3_X	4910209	4912471	2263	-	unspecified product	NA	0.0210832	6.89	7.67895	5.81053	other	4	NA	NA	NA	NA	NA	1	86
AFUN019067	AfunF3_3	85405897	85407167	1271	-	HIG1 hypoxia inducible domain family, member 1B [Source:Projected from Anopheles gambiae (AGAP010716) VB Community Annotation]	NA	0.0210526	0.25	0.1	0.389474	other	NA	NA	NA	NA	NA	NA	NA	11
AFUN021931	AfunF3_3	75907322	75909975	2654	-	unspecified product	NA	0.0210282	8.61	8.82105	8.03684	other	7	NA	NA	NA	NA	NA	3	94
AFUN005577	AfunF3_X	14663792	14682817	19026	+	ELAV (embryonic lethal, abnormal vision Drosophila)-like [Source:Projected from Anopheles gambiae (AGAP000965) UniProtKB/TrEMBL;Acc:A0A1S4GB43]	NA	0.0209657	9.69	9.73158	9.24211	other	32	NA	4	NA	12	NA	12	182
AFUN009519	AfunF3_2	86487787	86495069	7283	-	unspecified product	NA	0.0209084	16.425	16.6	15.5632	other	9	NA	NA	1	NA	NA	8	268
AFUN004436	AfunF3_2	53989968	53991127	1160	-	unspecified product	NA	0.0209028	3.865	3.42632	4.14211	other	15	2	NA	NA	NA	NA	1	42
AFUN015923	AfunF3_3	59733532	59738005	4474	+	aquaporin	AQP2	0.0208442	10.1	8.71053	11.0684	other	15	NA	NA	2	1	NA	2	136
AFUN003520	AfunF3_2	18064670	18066290	1621	+	unspecified product	NA	0.0207075	4.88	5.56842	3.98947	other	11	1	NA	NA	NA	NA	1	81
AFUN000007	AfunF3_2	46656076	46666257	10182	+	mitogen-activated protein kinase kinase [Source:Projected from Anopheles gambiae (AGAP001867) VB Community Annotation]	NA	0.0205247	21.835	21.2842	21.4895	other	19	NA	1	3	3	NA	1	355
AFUN009076	AfunF3_3	19645943	19647012	1070	+	unspecified product	NA	0.0203852	7.965	7.34211	8.26316	other	8	NA	NA	NA	NA	NA	1	53
AFUN004884	AfunF3_3	8949483	8952618	3136	-	cytochrome P450	CYP305A1	0.0203231	5.05	4.86842	5.02632	CYPs	5	NA	NA	NA	NA	NA	2	79
AFUN005118	AfunF3_2	11411275	11412687	1413	-	unspecified product	NA	0.0201657	6.29	6.21579	6.11053	other	38	NA	1	NA	NA	NA	5	90
AFUN020026	AfunF3_X	11086054	11145467	59414	+	insulin-like growth factor 2 receptor [Source:Projected from Anopheles gambiae (AGAP000998) VB Community Annotation]	NA	0.0201391	69.83	67.0053	69.8421	other	66	7	1	25	1	NA	16	946
AFUN003368	AfunF3_3	1645305	1656955	11651	+	unspecified product	NA	0.0200937	9.77	10.2316	8.91579	other	11	1	NA	3	NA	NA	NA	162
AFUN010262	AfunF3_3	63249994	63250851	858	+	odorant-binding protein [Source:Projected from Anopheles gambiae (AGAP011368) VB Community Annotation]	NA	0.0200286	6.99	6.65263	7.04737	other	11	NA	NA	NA	1	NA	2	84
AFUN018703	AfunF3_3	84029632	84031628	1997	+	FHA domain-containing protein [Source:UniProtKB/TrEMBL;Acc:A0A4Y0BFD0]	NA	0.0199752	7.865	8.00526	7.41053	other	15	NA	NA	1	NA	NA	3	78
AFUN015957	AfunF3_2	44037157	44039460	2304	+	Cytochrome P450 [Source:UniProtKB/TrEMBL;Acc:A0A182S588]	CYP304C1	0.0199224	10.99	11.6263	9.91579	CYPs	8	NA	NA	2	NA	NA	2	179
AFUN007157	AfunF3_3	61842851	61844579	1729	+	guanine nucleotide-binding protein subunit gamma [Source:Projected from Anopheles gambiae (AGAP010589) VB Community Annotation]	NA	0.0199105	1.705	1.95263	1.38947	other	NA	NA	NA	NA	NA	NA	NA	44
AFUN020102	AfunF3_2	46412528	46440528	28001	-	ATP-binding cassette transporter (ABC transporter) family G member [Source:Projected from Anopheles gambiae (AGAP029451) VB Community Annotation]	NA	0.0198862	18.725	17.9158	18.7895	ABCs	20	2	NA	4	4	NA	8	236
AFUN007480	AfunF3_3	32158060	32159403	1344	+	serine protease (non-digestive) [Source:Projected from Anopheles gambiae (AGAP006416) VB Community Annotation]	NA	0.0196078	5.61	5.28421	5.71579	other	10	2	NA	NA	1	NA	1	108
AFUN015960	AfunF3_2	85313079	85315124	2046	+	cytochrome P450	CYP6Y2	0.0195656	13.45	12.3632	14.0105	CYPs	22	1	NA	NA	2	NA	1	254
AFUN015944	AfunF3_2	50263572	50269989	6418	-	leucyl aminopeptidase [Source:Projected from Anopheles gambiae (AGAP003475) VB Community Annotation]	NA	0.0195564	16.04	15.8	15.6526	other	6	NA	NA	NA	NA	NA	5	151
AFUN016004	AfunF3_2	95600416	95607293	6878	+	CRAL-TRIO domain-containing protein [Source:UniProtKB/TrEMBL;Acc:A0A182S5D5]	NA	0.0195237	23.925	24.3789	22.5368	other	23	1	NA	2	2	NA	4	339
AFUN005148	AfunF3_2	11520909	11522780	1872	-	28S ribosomal protein S30, mitochondrial	mRpS30	0.0195168	13.605	13.7947	12.8842	other	29	2	1	NA	NA	NA	4	204
AFUN001120	AfunF3_2	48315181	48318690	3510	+	Ras-related protein R-Ras2 [Source:Projected from Anopheles gambiae (AGAP002812) VB Community Annotation]	NA	0.0195151	8.9	8.81579	8.63684	other	18	NA	NA	1	3	NA	NA	124
AFUN022010	AfunF3_2	1584658	1585662	1005	+	serine protease [Source:Projected from Anopheles gambiae (AGAP001199) VB Community Annotation]	NA	0.0194061	1.79	1.76316	1.74737	other	3	NA	NA	1	NA	NA	1	41
AFUN019798	AfunF3_2	3898314	3900747	2434	+	pumilio homology domain family member [Source:Projected from Anopheles gambiae (AGAP004322) VB Community Annotation]	NA	0.019259	17.9	15.8421	19.2684	other	45	NA	NA	9	2	NA	7	211
AFUN000866	AfunF3_2	68315947	68328018	12072	+	serine protease inhibitor (serpin) 4	SRPN4	0.0191524	17.56	16.0632	18.3842	other	28	3	NA	5	1	NA	3	189
AFUN016393	AfunF3_2	3936221	3938623	2403	+	CLIP-domain serine protease	NA	0.0191226	14.78	14.5105	14.4842	other	25	NA	NA	NA	NA	NA	5	204
AFUN007551	AfunF3_X	8300906	8303159	2254	+	unspecified product	NA	0.0188787	2.76	3.44737	1.96842	other	2	NA	NA	NA	NA	NA	2	55
AFUN022252	AfunF3_2	43847079	43849917	2839	+	mitochondrial dicarboxylate transporter (solute carrier family 25) [Source:Projected from Anopheles gambiae (AGAP003074) VB Community Annotation]	NA	0.0187614	4.755	5.21053	4.12105	other	25	NA	NA	5	2	NA	8	63
AFUN019289	AfunF3_2	54482471	54484780	2310	-	unspecified product	NA	0.0187333	0.885	0.757895	0.978947	other	NA	NA	NA	NA	NA	NA	NA	17
AFUN008927	AfunF3_2	72172709	72173410	702	-	cuticular protein CPLCG family [Source:Projected from Anopheles gambiae (AGAP008447) VB Community Annotation]	NA	0.0186966	2.435	2.44211	2.33684	other	4	NA	NA	NA	NA	NA	1	36
AFUN005218	AfunF3_2	95268984	95270733	1750	+	cuticular protein [Source:Projected from Anopheles gambiae (AGAP009405) VB Community Annotation]	NA	0.0185322	7.1	7.04211	6.89474	other	14	NA	NA	NA	1	NA	3	115
AFUN015980	AfunF3_2	94152192	94156463	4272	-	ATP-binding cassette transporter (ABC transporter) family G member [Source:Projected from Anopheles gambiae (AGAP028729) UniProtKB/TrEMBL;Acc:A0A1S4HFH3]	NA	0.0184428	18.735	15.8053	20.9737	ABCs	12	NA	NA	NA	1	NA	3	245
AFUN003760	AfunF3_2	13448261	13458675	10415	+	unspecified product	NA	0.0184059	15.67	14.1895	16.5737	other	16	NA	NA	1	NA	NA	7	266
AFUN019873	AfunF3_3	7423737	7434728	10992	-	phospholipid scramblase [Source:Projected from Anopheles gambiae (AGAP005504) VB Community Annotation]	NA	0.0183875	20.38	18.1105	21.9	other	25	NA	2	2	10	NA	NA	357
AFUN006404	AfunF3_3	37187424	37188237	814	-	39S ribosomal protein L54, mitochondrial	mRpL54	0.0183138	3.19	3.01053	3.25263	other	NA	NA	NA	NA	NA	NA	NA	20
AFUN009644	AfunF3_3	39602275	39604188	1914	-	UBX domain-containing protein [Source:Projected from Anopheles gambiae (AGAP005122) VB Community Annotation]	NA	0.0182626	8.055	7.34737	8.46842	other	10	NA	NA	NA	1	NA	NA	119
AFUN005766	AfunF3_X	7096084	7099422	3339	+	ubiquitin carboxyl-terminal hydrolase [Source:Projected from Anopheles gambiae (AGAP000269) VB Community Annotation]	NA	0.0181098	18.6	18.2947	18.2316	other	17	NA	NA	NA	2	NA	4	265
AFUN000279	AfunF3_3	17816264	17818469	2206	+	unspecified product	NA	0.0180676	1.675	1.6	1.68947	other	NA	NA	NA	NA	NA	NA	NA	19
AFUN004786	AfunF3_3	6150986	6152811	1826	-	unspecified product	NA	0.0179641	12.525	11.6684	12.9316	other	23	NA	1	NA	NA	NA	4	160
AFUN021960	AfunF3_2	72131800	72132469	670	-	unspecified product	NA	0.017955	3.84	3.81053	3.73158	other	NA	NA	NA	NA	NA	NA	NA	61
AFUN008895	AfunF3_2	71753160	71761331	8172	+	Solute carrier family 36 (proton-coupled amino acid transporter) [Source:Projected from Anopheles gambiae (AGAP008490) UniProtKB/TrEMBL;Acc:A0A1S4GYE9]	NA	0.0178653	11.46	10.8105	11.7	other	12	NA	NA	1	NA	NA	3	145
AFUN015775	AfunF3_2	87479299	87481608	2310	-	cytochrome P450	CYP12F2	0.0177333	15.745	16.4789	14.4526	CYPs	35	2	NA	2	NA	NA	5	242
AFUN008197	AfunF3_2	20950622	20951912	1291	+	Phosphoglycerate mutase [Source:UniProtKB/TrEMBL;Acc:A0A182RPL4]	NA	0.0177113	4.19	3.76316	4.46842	other	16	NA	NA	1	NA	NA	1	68
AFUN007530	AfunF3_3	82638786	82639931	1146	-	Cytosolic Fe-S cluster assembly factor NUBP1 homolog [Source:Projected from Anopheles gambiae (AGAP011997) UniProtKB/Swiss-Prot;Acc:Q7PV10]	NA	0.0175578	12.56	11.8211	12.8579	other	6	NA	1	NA	NA	NA	1	134
AFUN004597	AfunF3_3	14007953	14010121	2169	+	Cytochrome P450 [Source:UniProtKB/TrEMBL;Acc:A0A182REH4]	CYP302A1	0.0175073	9.605	9.07368	9.8	CYPs	11	NA	NA	NA	NA	NA	2	153
AFUN006796	AfunF3_3	27563216	27565042	1827	+	TPR_REGION domain-containing protein [Source:UniProtKB/TrEMBL;Acc:A0A182RKM8]	NA	0.0174685	9.31	9.45789	8.83684	other	17	NA	1	1	NA	NA	1	157
AFUN003859	AfunF3_X	9788089	9793331	5243	-	cuticular protein RR-1 family [Source:Projected from Anopheles gambiae (AGAP000344) VB Community Annotation]	NA	0.0172888	7.565	7.38421	7.48421	other	6	NA	1	2	2	NA	NA	105
AFUN015745	AfunF3_2	94162941	94175401	12461	-	ATP-binding cassette transporter (ABC transporter) family G member [Source:Projected from Anopheles gambiae (AGAP009466) VB Community Annotation]	NA	0.0172538	19.355	17.6105	20.4316	ABCs	15	NA	NA	2	2	NA	2	323
AFUN016492	AfunF3_2	89492631	89494866	2236	-	isocitrate dehydrogenase (NAD+)	NA	0.0172113	3.165	3.23158	2.98947	other	NA	NA	NA	NA	NA	NA	NA	70
AFUN008073	AfunF3_X	11905206	11915534	10329	-	sugar transporter ERD6-like [Source:Projected from Anopheles gambiae (AGAP001027) VB Community Annotation]	NA	0.0170111	9.22	9.55789	8.56842	other	20	NA	NA	NA	3	NA	9	162
AFUN007828	AfunF3_2	3302332	3303343	1012	-	Actin-related protein 2/3 complex subunit 4 [Source:UniProtKB/TrEMBL;Acc:A0A182RNJ7]	NA	0.0169869	0.945	0.578947	1.27895	other	NA	NA	NA	NA	NA	NA	NA	8
AFUN020608	AfunF3_X	11091746	11096817	5072	-	TOLL-like receptor 5A [Source:Projected from Anopheles gambiae (AGAP000999) VB Community Annotation]	NA	0.0169128	35.305	33.6421	35.7737	other	29	4	NA	10	NA	NA	6	483
AFUN001133	AfunF3_3	64349369	64350367	999	-	Short-chain dehydrogenease/reductase [Source:Projected from Anopheles gambiae (AGAP011852) VB Community Annotation]	NA	0.01683	9.585	8.52632	10.3211	other	5	NA	NA	NA	NA	NA	5	100
AFUN019229	AfunF3_2	17847798	17849262	1465	+	Peptidase S1 domain-containing protein [Source:UniProtKB/TrEMBL;Acc:A0A4Y0BE71]	NA	0.0167583	2.01	2.17895	1.77368	other	NA	NA	NA	NA	NA	NA	NA	26
AFUN010004	AfunF3_2	96123255	96143481	20227	+	ABC transporter domain-containing protein [Source:UniProtKB/TrEMBL;Acc:A0A182RUP5]	NA	0.0167228	20.3	19.9211	20	ABCs	14	NA	NA	6	NA	NA	5	359
AFUN003740	AfunF3_3	24086968	24088584	1617	-	mitochondrial inner membrane protein OXA1L [Source:Projected from Anopheles gambiae (AGAP005421) VB Community Annotation]	NA	0.0165596	9.09	8.47368	9.40526	other	33	NA	2	1	1	NA	1	151
AFUN008918	AfunF3_2	72117085	72127912	10828	-	fatty acid synthase, animal type [Source:Projected from Anopheles gambiae (AGAP008468) VB Community Annotation]	NA	0.0165507	20.845	18.8158	22.1842	other	12	1	NA	3	NA	NA	5	266
AFUN009218	AfunF3_2	1487085	1488059	975	+	Female reproductive tract protease GLEANR_896 [Source:Projected from Anopheles gambiae (AGAP001190) UniProtKB/TrEMBL;Acc:A0A1S4GBU1]	NA	0.0165414	9.625	10.0158	8.91579	other	7	NA	1	NA	NA	NA	4	124
AFUN021772	AfunF3_3	8369863	8372158	2296	-	THAP-type domain-containing protein [Source:UniProtKB/TrEMBL;Acc:A0A4Y0BPB8]	NA	0.0164897	5.825	5.9	5.55789	other	4	NA	NA	NA	NA	NA	1	70
AFUN008546	AfunF3_2	32231492	32234374	2883	+	unspecified product	NA	0.0164474	10.4	9.41053	11.0474	other	8	1	NA	NA	NA	NA	1	118
AFUN004993	AfunF3_2	14739705	14741248	1544	-	translation initiation factor eIF-2B subunit alpha [Source:Projected from Anopheles gambiae (AGAP012611) VB Community Annotation]	NA	0.0164186	6.86	6.37895	7.11579	other	6	NA	NA	1	NA	NA	1	78
AFUN006647	AfunF3_2	64976009	64987654	11646	-	Ig-like domain-containing protein [Source:UniProtKB/TrEMBL;Acc:A0A182RK79]	NA	0.0163973	22.645	23.1211	21.4263	other	20	2	NA	1	NA	NA	11	422
AFUN020822	AfunF3_2	58583284	58596251	12968	+	myosin I [Source:Projected from Anopheles gambiae (AGAP010160) VB Community Annotation]	NA	0.016295	21.915	21.4632	21.6526	other	19	NA	2	3	NA	NA	4	294
AFUN010847	AfunF3_3	43515544	43516410	867	+	C-type lectin (CTL) [Source:Projected from Anopheles gambiae (AGAP005335) VB Community Annotation]	NA	0.0162661	5.08	4.30526	5.68947	other	24	1	NA	1	NA	NA	1	43
AFUN011648	AfunF3_2	80680480	80685355	4876	-	G-protein-signaling modulator [Source:Projected from Anopheles gambiae (AGAP008977) VB Community Annotation]	NA	0.0161679	8.415	8.64211	7.91579	other	3	NA	NA	NA	NA	NA	3	155
AFUN016155	AfunF3_2	70294047	70296097	2051	-	glutaryl-CoA dehydrogenase	NA	0.0161324	15.04	14.7842	14.8105	other	35	NA	1	NA	NA	NA	3	206
AFUN007221	AfunF3_3	84826617	84837452	10836	+	phospholipase D1/2 [Source:Projected from Anopheles gambiae (AGAP010687) VB Community Annotation]	NA	0.0160994	29.635	27.5053	30.8105	other	34	3	NA	1	NA	NA	27	342
AFUN021445	AfunF3_2	81778927	81780702	1776	+	Peptidase_M14 domain-containing protein [Source:UniProtKB/TrEMBL;Acc:A0A4Y0BPY8]	NA	0.0159757	10.74	11.5053	9.63158	other	17	NA	1	NA	NA	NA	2	163
AFUN000602	AfunF3_2	17206296	17207028	733	-	60S ribosomal protein L26	RpL26	0.0159119	1.075	1.35789	0.757895	other	NA	NA	NA	NA	NA	NA	NA	20
AFUN004614	AfunF3_3	76412715	76414443	1729	-	NADH dehydrogenase (ubiquinone) 1 alpha subcomplex [Source:Projected from Anopheles gambiae (AGAP010792) VB Community Annotation]	NA	0.0157379	6.12	6.28421	5.76316	other	8	NA	NA	NA	NA	NA	2	69
AFUN020179	AfunF3_2	96631587	96634115	2529	-	cytochrome P450 [Source:Projected from Anopheles gambiae (AGAP009240) VB Community Annotation]	NA	0.0154477	9.625	9.21579	9.73684	CYPs	5	1	NA	3	NA	NA	1	158
AFUN008437	AfunF3_3	7089212	7090590	1379	+	unspecified product	NA	0.0152964	5.23	4.9	5.4	other	5	NA	NA	NA	NA	NA	1	52
AFUN007816	AfunF3_2	20200365	20202093	1729	-	Eukaryotic translation initiation factor 6 [Source:UniProtKB/TrEMBL;Acc:A0A182RNI5]	NA	0.0152325	7.135	6.42632	7.62632	other	12	NA	NA	1	NA	NA	2	88
AFUN004688	AfunF3_X	882101	885566	3466	+	unspecified product	NA	0.0150319	19.835	19.5579	19.5158	other	12	1	3	2	NA	NA	6	253
AFUN021927	AfunF3_X	11506498	11507091	594	+	unspecified product	NA	0.0150094	5.33	5.30526	5.19474	other	NA	NA	NA	NA	NA	NA	NA	65
AFUN004770	AfunF3_3	5966432	5968159	1728	-	CS domain-containing protein [Source:UniProtKB/TrEMBL;Acc:A0A182REZ2]	NA	0.0149406	7.75	7.92105	7.34737	other	16	2	NA	2	NA	NA	4	126
AFUN021728	AfunF3_3	69443520	69445165	1646	-	Peptidase S1 domain-containing protein [Source:UniProtKB/TrEMBL;Acc:A0A4Y0BP80]	NA	0.0149314	7.79	6.96842	8.37895	other	16	2	NA	1	NA	NA	1	60
AFUN003139	AfunF3_2	56553361	56554377	1017	+	60S ribosomal protein L23	RpL23	0.014917	0.935	0.994737	0.847368	other	3	NA	NA	NA	1	NA	NA	18
AFUN002694	AfunF3_3	59561101	59569687	8587	+	heat shock protein 110kDa [Source:Projected from Anopheles gambiae (AGAP010331) VB Community Annotation]	NA	0.0149045	7.91	6.87895	8.70526	other	4	NA	NA	NA	1	NA	1	156
AFUN021465	AfunF3_2	55147955	55149212	1258	+	Peptidase S1 domain-containing protein [Source:UniProtKB/TrEMBL;Acc:A0A4Y0BU90]	NA	0.0148547	6.785	6.46842	6.9	other	6	NA	NA	1	NA	NA	NA	61
AFUN003197	AfunF3_3	85964637	85966248	1612	+	unspecified product	NA	0.0148448	0.39	0.2	0.568421	other	NA	NA	NA	NA	NA	NA	NA	11
AFUN010334	AfunF3_2	90113542	90115577	2036	-	unspecified product	NA	0.0146419	5.32	4.70526	5.77895	other	NA	NA	NA	NA	NA	NA	NA	81
AFUN021148	AfunF3_3	3071858	3072612	755	-	C-type lectin domain-containing protein [Source:UniProtKB/TrEMBL;Acc:A0A4Y0BMJ7]	NA	0.0146199	3.6	2.84737	4.24737	other	24	NA	NA	NA	1	NA	2	38
AFUN005328	AfunF3_2	92764559	92766352	1794	-	cytochrome c [Source:Projected from Anopheles gambiae (AGAP009537) VB Community Annotation]	NA	0.0144751	4.745	5.36842	3.98421	other	8	NA	NA	1	1	NA	NA	85
AFUN011324	AfunF3_2	39571111	39572379	1269	+	transcriptional adapter [Source:Projected from Anopheles gambiae (AGAP004085) VB Community Annotation]	NA	0.0143297	3.93	3.61053	4.13684	other	NA	NA	NA	NA	NA	NA	NA	47
AFUN006360	AfunF3_2	88915839	88918250	2412	+	unspecified product	NA	0.0142248	12.95	12.6316	12.9	other	8	2	NA	NA	NA	NA	NA	131
AFUN010848	AfunF3_3	43512169	43514152	1984	-	SWI/SNF-related matrix-associated actin-dependent regulator of chromatin subfamily D member [Source:Projected from Anopheles gambiae (AGAP005336) VB Community Annotation]	NA	0.0142156	3.11	3.23158	2.9	other	NA	NA	NA	NA	NA	NA	NA	78
AFUN021447	AfunF3_2	81784779	81786484	1706	+	Peptidase_M14 domain-containing protein [Source:UniProtKB/TrEMBL;Acc:A0A4Y0BNX0]	NA	0.0141114	2.76	2.91053	2.53158	other	4	NA	NA	NA	NA	NA	1	46
AFUN016392	AfunF3_2	3940563	3944970	4408	+	CLIP-domain serine protease	NA	0.0140845	14.91	13.7737	15.6263	other	11	NA	1	1	1	NA	NA	226
AFUN000103	AfunF3_2	59477005	59479202	2198	+	nicotinic acetylcholine receptor, beta-2 subunit [Source:Projected from Anopheles gambiae (AGAP010057) VB Community Annotation]	NA	0.0140683	6.865	5.8	7.73684	other	17	NA	NA	3	NA	NA	3	97
AFUN004308	AfunF3_2	81417056	81442319	25264	+	Double Oxidase: Two Peroxidase domains. [Source:Projected from Anopheles gambiae (AGAP008350) VB Community Annotation]	NA	0.0139592	34.895	33.1474	35.6684	other	31	NA	NA	3	1	NA	8	608
AFUN020947	AfunF3_3	9918354	9919415	1062	-	chymotrypsin [Source:Projected from Anopheles gambiae (AGAP006710) VB Community Annotation]	NA	0.0139577	11.105	10.6789	11.2211	other	26	1	1	NA	2	NA	NA	105
AFUN018679	AfunF3_3	4453279	4454144	866	+	odorant-binding protein [Source:Projected from Anopheles gambiae (AGAP007286) VB Community Annotation]	NA	0.0139088	5.695	5.55789	5.67368	other	23	1	NA	2	NA	NA	1	64
AFUN009360	AfunF3_3	83936324	83938343	2020	-	nuclear inhibitor of protein phosphatase [Source:Projected from Anopheles gambiae (AGAP012089) VB Community Annotation]	NA	0.0137912	4.675	5.18947	4.03158	other	4	NA	NA	NA	NA	NA	1	46
AFUN021811	AfunF3_3	7410171	7411328	1158	-	dehydrogenase/reductase SDR family member 11 precursor [Source:Projected from Anopheles gambiae (AGAP005499) VB Community Annotation]	NA	0.0136589	8.535	7.9	8.93684	other	15	NA	NA	3	NA	NA	3	104
AFUN018563	AfunF3_3	62333832	62338973	5142	-	unspecified product	NA	0.0136479	7.385	7.69474	6.87368	other	2	NA	NA	NA	NA	NA	2	97
AFUN021149	AfunF3_3	3070895	3071537	643	-	C-type lectin (CTL) - mannose binding [Source:Projected from Anopheles gambiae (AGAP007412) VB Community Annotation]	NA	0.0135743	6.32	6.54211	5.92632	other	22	1	1	NA	NA	NA	2	54
AFUN000319	AfunF3_2	49754323	49756508	2186	-	CLIP-domain serine protease [Source:Projected from Anopheles gambiae (AGAP002270) VB Community Annotation]	NA	0.0135557	12.405	12.5421	11.9316	other	4	1	NA	2	NA	NA	1	158
AFUN011319	AfunF3_2	39546479	39548898	2420	+	Ubiquitin-like domain-containing protein [Source:UniProtKB/TrEMBL;Acc:A0A182RYE6]	NA	0.0135518	11.69	12.4263	10.6368	other	16	NA	NA	NA	NA	NA	4	133
AFUN005856	AfunF3_2	23886503	23887338	836	+	Odorant-binding protein 2 [Source:UniProtKB/TrEMBL;Acc:A0A182RHZ4]	Obp2	0.0135174	2.745	2.86842	2.54737	other	NA	NA	NA	NA	NA	NA	NA	29
AFUN018846	AfunF3_3	68581089	68584024	2936	-	NHLRC2 protein [Source:Projected from Anopheles gambiae (AGAP010610) VB Community Annotation]	NA	0.0134783	19.505	18.0053	20.4789	other	16	NA	NA	NA	1	NA	7	233
AFUN016008	AfunF3_2	75248431	75249588	1158	+	Glutathione S-transferase [Source:UniProtKB/TrEMBL;Acc:A0A182S5D9]	GSTE6	0.0134685	5.295	5.66842	4.77895	GSTs	14	NA	NA	NA	1	NA	1	104
AFUN015809	AfunF3_2	75252201	75253193	993	-	Glutathione S-transferase epsilon 2 [Source:UniProtKB/TrEMBL;Acc:V9QKI4]	GSTE2	0.0133624	4.825	4.27895	5.24211	GSTs	16	NA	NA	NA	NA	NA	2	77
AFUN020905	AfunF3_2	46803384	46806827	3444	+	protease m1 zinc metalloprotease [Source:Projected from Anopheles gambiae (AGAP001881) VB Community Annotation]	NA	0.0133497	15.435	13.2	17.2579	other	30	NA	1	7	NA	NA	6	268
AFUN015866	AfunF3_3	73276616	73278617	2002	-	cytochrome P450	CYP9J3	0.0132943	16.885	16.4526	16.8684	CYPs	18	2	NA	7	NA	NA	3	172
AFUN005363	AfunF3_3	73878241	73887280	9040	+	unspecified product	NA	0.0132308	18.06	18.2947	17.3474	other	18	NA	NA	NA	1	NA	5	244
AFUN020223	AfunF3_3	28143893	28145184	1292	+	prefoldin [Source:Projected from Anopheles gambiae (AGAP006070) VB Community Annotation]	NA	0.0131579	4.56	5.67895	3.32105	other	4	NA	NA	NA	NA	NA	1	86
AFUN008778	AfunF3_2	62146429	62150060	3632	+	unspecified product	NA	0.0130696	11.175	11.6316	10.4263	other	8	2	1	NA	1	NA	NA	166
AFUN003977	AfunF3_3	45406804	45409145	2342	-	heparan sulfate 2-O-sulfotransferase HS2ST1 [Source:Projected from Anopheles gambiae (AGAP008166) VB Community Annotation]	NA	0.0129555	9.75	9.31053	9.93684	other	14	NA	NA	NA	NA	NA	4	147
AFUN019570	AfunF3_2	54475516	54477763	2248	-	unspecified product	NA	0.012849	2.13	2.2	2.00526	other	3	NA	NA	NA	1	NA	NA	26
AFUN021847	AfunF3_2	45269310	45272496	3187	-	CLIP-domain serine protease [Source:Projected from Anopheles gambiae (AGAP002813) VB Community Annotation]	NA	0.0128228	11.78	11.8211	11.4368	other	12	NA	NA	2	NA	NA	2	168
AFUN015962	AfunF3_2	85315445	85317308	1864	+	cytochrome P450	CYP6N2	0.0128104	12.305	12.5842	11.7105	CYPs	32	1	1	NA	NA	NA	4	191
AFUN006919	AfunF3_3	68281412	68282731	1320	-	UPF0466 protein AGAP011291, mitochondrial [Source:Projected from Anopheles gambiae (AGAP011291) VB Community Annotation]	NA	0.0127862	4.425	4.95263	3.78421	other	8	NA	NA	1	NA	NA	1	58
AFUN003564	AfunF3_2	77260157	77261817	1661	-	CLIP-domain serine protease [Source:Projected from Anopheles gambiae (AGAP009844) VB Community Annotation]	NA	0.0127389	6.28	4.77368	7.62632	other	3	NA	NA	2	NA	NA	NA	129
AFUN010671	AfunF3_3	74840986	74842460	1475	+	CLIP-domain serine protease [Source:Projected from Anopheles gambiae (AGAP010833) VB Community Annotation]	NA	0.0127164	7.45	8.09474	6.61579	other	2	NA	NA	NA	NA	NA	1	93
AFUN020195	AfunF3_X	14896184	14920697	24514	-	unspecified product	NA	0.0126949	7.815	7.54211	7.88947	other	8	NA	NA	6	NA	NA	NA	145
AFUN009535	AfunF3_3	78877089	78877874	786	+	cytochrome c oxidase subunit Va	CoVa	0.0125956	2.34	2.59474	2.02632	other	6	NA	NA	NA	1	NA	NA	52
AFUN002571	AfunF3_3	24353693	24358186	4494	-	unspecified product	NA	0.0125853	24.13	23.3	24.3526	other	24	3	NA	NA	NA	NA	4	298
AFUN002408	AfunF3_2	51148909	51150760	1852	+	cytochrome P450	CYP329A1	0.012349	9.76	10.3632	8.91579	CYPs	15	2	NA	NA	NA	NA	3	131
AFUN008663	AfunF3_3	5732299	5733180	882	+	cuticular protein 3 in CPLCA family [Source:Projected from Anopheles gambiae (AGAP006148) VB Community Annotation]	NA	0.0123035	3.85	3.63684	3.96842	other	3	NA	NA	NA	1	NA	NA	70
AFUN018780	AfunF3_3	38046727	38047229	503	-	unspecified product	NA	0.0122642	4.785	4.24211	5.21053	other	4	NA	NA	NA	NA	NA	1	40
AFUN010859	AfunF3_2	28383746	28385521	1776	+	UBA domain-containing protein [Source:UniProtKB/TrEMBL;Acc:A0A182RX47]	NA	0.0122505	5.8	5.65263	5.80526	other	12	NA	NA	NA	NA	NA	3	105
AFUN002388	AfunF3_2	50774178	50775664	1487	+	Lipase [Source:Projected from Anopheles gambiae (AGAP003500) UniProtKB/TrEMBL;Acc:Q7QH37]	NA	0.0122225	6.33	6.27895	6.22632	other	14	NA	NA	NA	NA	NA	3	62
AFUN020924	AfunF3_2	59183236	59186158	2923	-	ubiquitin carboxyl-terminal hydrolase 35/38 [Source:Projected from Anopheles gambiae (AGAP010080) VB Community Annotation]	NA	0.0121503	8.815	7.66842	9.74737	other	10	NA	NA	1	NA	NA	NA	140
AFUN016543	AfunF3_3	43516413	43517243	831	-	C-type lectin (CTL) - mannose binding [Source:Projected from Anopheles gambiae (AGAP005334) VB Community Annotation]	NA	0.0121457	3.25	3.03158	3.38947	other	NA	NA	NA	NA	NA	NA	NA	43
AFUN019536	AfunF3_2	96132649	96134313	1665	+	unspecified product	NA	0.0121331	6.42	6.97895	5.70526	other	6	NA	NA	4	NA	NA	2	86
AFUN010824	AfunF3_3	41098970	41100198	1229	+	Peptidase S1 domain-containing protein [Source:UniProtKB/TrEMBL;Acc:A0A182RX12]	NA	0.0121069	9.39	9.6	8.95263	other	15	3	NA	NA	NA	NA	NA	98
AFUN018584	AfunF3_3	75607575	75612632	5058	-	unspecified product	NA	0.0120848	3.985	3.33684	4.53684	other	4	1	NA	2	NA	NA	1	45
AFUN015938	AfunF3_2	95608280	95610241	1962	+	Cytochrome P450 [Source:UniProtKB/TrEMBL;Acc:A0A182S569]	CYP9M1	0.0120835	15.615	16.0526	14.8	CYPs	21	NA	1	NA	1	NA	5	213
AFUN009971	AfunF3_3	81506390	81520298	13909	-	phosphatidylinositol-4-phosphate 3-kinase [Source:Projected from Anopheles gambiae (AGAP011036) VB Community Annotation]	NA	0.0119753	21.14	19.4	22.3737	other	22	1	NA	2	3	NA	3	271
AFUN008676	AfunF3_3	5829933	5832419	2487	+	ganglioside-induced differentiation-associated-protein [Source:Projected from Anopheles gambiae (AGAP006132) VB Community Annotation]	NA	0.0119607	11.815	11.2526	12.0947	other	10	1	NA	2	1	NA	NA	178
AFUN003874	AfunF3_X	9966248	9978260	12013	-	unspecified product	NA	0.0118985	20.635	20.1526	20.6263	other	7	2	NA	NA	NA	NA	5	232
AFUN005585	AfunF3_X	14529018	14543706	14689	+	NADPH cytochrome P450 reductase	Cpr	0.0117487	8.87	9.79474	7.73684	other	3	NA	NA	2	NA	NA	NA	121
AFUN010918	AfunF3_2	85300817	85302496	1680	+	cytochrome P450	CYP6N1	0.0117404	15.78	16.5421	14.6474	CYPs	42	NA	2	NA	NA	NA	7	169
AFUN008785	AfunF3_2	62062705	62073142	10438	-	unspecified product	NA	0.0117283	23.47	23.9316	22.4579	other	38	10	NA	NA	NA	NA	9	273
AFUN018580	AfunF3_3	25978641	25980021	1381	+	Peptidase S1 domain-containing protein [Source:UniProtKB/TrEMBL;Acc:A0A4Y0BMQ2]	NA	0.0117214	6.87	6.39474	7.18421	other	4	NA	NA	NA	1	NA	NA	78
AFUN022320	AfunF3_2	39876944	39879413	2470	+	CLIP-domain serine protease [Source:Projected from Anopheles gambiae (AGAP003689) UniProtKB/TrEMBL;Acc:A0A1S4GIW4]	NA	0.0116449	6.305	6.62105	5.84211	other	9	NA	NA	NA	NA	NA	3	63
AFUN008677	AfunF3_3	5829221	5835495	6275	-	unspecified product	NA	0.0113976	11.96	11.3526	12.2947	other	10	1	NA	2	1	NA	NA	180
AFUN001351	AfunF3_3	72584495	72593728	9234	-	TOLL-like receptor 7 [Source:UniProtKB/TrEMBL;Acc:A0A182R5A9]	TOLL7	0.0111336	15.6	14.2263	16.6263	other	3	NA	NA	NA	NA	NA	3	255
AFUN019475	AfunF3_2	85305949	85307500	1552	-	unspecified product	NA	0.0111063	16.515	15.2632	17.4	other	20	2	NA	NA	NA	NA	2	195
AFUN011927	AfunF3_2	41032761	41037629	4869	-	heat shock 70kDa protein [Source:Projected from Anopheles gambiae (AGAP004192) VB Community Annotation]	NA	0.0110567	14.09	14.6789	13.1895	other	13	NA	1	NA	NA	NA	2	159
AFUN008495	AfunF3_3	26688992	26690860	1869	+	CLIP domain-containing serine protease [Source:UniProtKB/TrEMBL;Acc:A0A182RQF3]	NA	0.0109641	12.745	12.3053	12.9053	other	12	1	NA	NA	1	NA	4	72
AFUN015796	AfunF3_2	85321650	85323373	1724	-	Cytochrome P450 [Source:UniProtKB/TrEMBL;Acc:A0A182S4S5]	CYP6S2	0.0109548	15.23	13.3632	16.7632	CYPs	35	NA	NA	1	NA	NA	9	190
AFUN005498	AfunF3_2	37732412	37740072	7661	+	UDP glucuronosyltransferase 5 family, polypeptide A2 [Source:Projected from Anopheles gambiae (AGAP002783) VB Community Annotation]	UGT314A3	0.0109092	29.695	29.5368	29.2053	UGTs	27	NA	5	15	2	NA	4	393
AFUN002141	AfunF3_X	10825609	10827371	1763	+	phosphoribosylaminoimidazole carboxylase [Source:Projected from Anopheles gambiae (AGAP000180) VB Community Annotation]	NA	0.0109069	7.745	7.00526	8.31579	other	14	NA	NA	1	NA	NA	4	97
AFUN019003	AfunF3_3	74798049	74803042	4994	-	unspecified product	NA	0.0108382	16.875	16.4526	16.9316	other	1	NA	NA	1	NA	NA	NA	109
AFUN001121	AfunF3_2	48318836	48321551	2716	-	CLIP-domain serine protease [Source:Projected from Anopheles gambiae (AGAP002811) UniProtKB/TrEMBL;Acc:A0A1S4GG73]	NA	0.0107989	10.04	10.3474	9.51579	other	19	1	NA	1	NA	NA	3	106
AFUN002005	AfunF3_2	38154843	38159450	4608	-	exosome complex exonuclease [Source:Projected from Anopheles gambiae (AGAP002300) VB Community Annotation]	NA	0.0107982	13.94	13.4684	14.1105	other	18	1	NA	NA	NA	NA	3	145
AFUN007774	AfunF3_2	9350185	9351430	1246	+	Eukaryotic translation initiation factor 3 subunit F [Source:Projected from Anopheles gambiae (AGAP002935) UniProtKB/Swiss-Prot;Acc:Q7QD36]	NA	0.0107865	4.855	4.04737	5.55789	other	NA	NA	NA	NA	NA	NA	NA	62
AFUN011016	AfunF3_2	47931881	47943173	11293	+	TBC1 domain family, member 10A [Source:Projected from Anopheles gambiae (AGAP001953) VB Community Annotation]	NA	0.0107547	13.825	14.0684	13.2842	other	18	NA	2	1	NA	NA	5	170
AFUN018522	AfunF3_3	23461133	23464293	3161	+	BOP1NT domain-containing protein [Source:UniProtKB/TrEMBL;Acc:A0A4Y0BDW8]	NA	0.0105881	17.025	15.7474	17.9421	other	34	1	7	NA	2	NA	1	204
AFUN003124	AfunF3_2	56338775	56339837	1063	-	late trypsin [Source:Projected from Anopheles gambiae (AGAP010240) VB Community Annotation]	NA	0.0105749	4.33	4.55263	4.01579	other	4	NA	NA	NA	NA	NA	1	53
AFUN008830	AfunF3_3	56800222	56801473	1252	-	transcription factor MAFF/G/K [Source:Projected from Anopheles gambiae (AGAP010405) VB Community Annotation]	NA	0.0105632	5.705	5.05263	6.23684	other	6	NA	NA	NA	NA	NA	1	81
AFUN009011	AfunF3_3	15134623	15152802	18180	+	unspecified product	NA	0.0104121	21.205	20.6316	21.3368	other	9	2	NA	1	NA	NA	6	269
AFUN001165	AfunF3_2	85357363	85402258	44896	+	BTB domain-containing protein [Source:UniProtKB/TrEMBL;Acc:A0A182R4S3]	NA	0.0103639	60.28	58.6474	60.6632	other	25	NA	1	24	NA	NA	NA	1242
AFUN015774	AfunF3_2	87484861	87486958	2098	-	cytochrome P450	CYP12F4	0.0103387	14.585	15.0947	13.7737	CYPs	14	1	NA	2	NA	NA	2	224
AFUN006851	AfunF3_3	71819907	71827854	7948	+	WD_REPEATS_REGION domain-containing protein [Source:UniProtKB/TrEMBL;Acc:A0A182RKT3]	NA	0.0101951	16.21	15.1632	16.9263	other	32	6	NA	2	NA	NA	6	244
AFUN021083	AfunF3_3	72799850	72801046	1197	+	odorant-binding protein [Source:Projected from Anopheles gambiae (AGAP012320) VB Community Annotation]	NA	0.0100918	7.51	7.05789	7.81053	other	NA	NA	NA	NA	NA	NA	NA	97
AFUN019733	AfunF3_2	1941807	1944154	2348	+	tubulin alpha-4A chain [Source:Projected from Anopheles gambiae (AGAP001218) VB Community Annotation]	NA	0.0100784	1.175	1.07895	1.24737	other	3	NA	NA	NA	NA	NA	1	26
AFUN009738	AfunF3_3	4451028	4451857	830	-	odorant-binding protein [Source:Projected from Anopheles gambiae (AGAP007287) VB Community Annotation]	NA	0.00996986	4.54	4.34211	4.64737	other	12	NA	1	NA	NA	NA	1	54
AFUN018946	AfunF3_3	38042583	38043109	527	-	unspecified product	NA	0.00993743	2.145	2.02632	2.22105	other	4	NA	1	NA	NA	NA	NA	30
AFUN006702	AfunF3_3	81983079	81984790	1712	+	cytochrome P450	CYP6AF1	0.00988279	11.45	9.92632	12.7474	CYPs	7	2	NA	NA	NA	NA	5	123
AFUN010381	AfunF3_2	67499421	67502487	3067	+	unspecified product	NA	0.00987408	2.905	2.55263	3.2	other	NA	NA	NA	NA	NA	NA	NA	51
AFUN005685	AfunF3_X	7837507	7845306	7800	-	unspecified product	NA	0.00982369	8.09	8.07895	7.94211	other	NA	NA	NA	NA	NA	NA	NA	150
AFUN000522	AfunF3_3	69719316	69729878	10563	-	Ig-like domain-containing protein [Source:UniProtKB/TrEMBL;Acc:A0A182R2Y1]	NA	0.00980521	11.97	11.3526	12.3526	other	12	1	NA	2	NA	NA	1	168
AFUN006250	AfunF3_X	3708986	3709999	1014	+	Yippee-like [Source:Projected from Anopheles gambiae (AGAP000780) VB Community Annotation]	NA	0.00976371	4.555	4.13158	4.88947	other	NA	NA	NA	NA	NA	NA	NA	62
AFUN015904	AfunF3_3	12808612	12810622	2011	+	cytochrome P450	CYP4J5	0.00975412	12.95	11.8316	13.8158	CYPs	34	1	NA	NA	NA	NA	5	166
AFUN002180	AfunF3_2	37885682	37890058	4377	-	ATP-binding cassette	NA	0.0097414	30.04	26.2737	33.2211	other	40	NA	1	2	NA	NA	10	306
AFUN015776	AfunF3_2	87476762	87479044	2283	-	Cytochrome P450 [Source:UniProtKB/TrEMBL;Acc:A0A182S4Q5]	CYP12F1	0.00970701	11.82	11.2684	12.1421	CYPs	6	1	NA	NA	NA	NA	1	187
AFUN020940	AfunF3_X	2869134	2871334	2201	-	alpha-1,3-fucosyltransferase [Source:Projected from Anopheles gambiae (AGAP000365) VB Community Annotation]	NA	0.00970337	8.57	8.08947	8.88421	other	20	NA	NA	1	NA	NA	4	101
AFUN007162	AfunF3_3	61776505	61795019	18515	+	ATP-binding cassette transporter (ABC transporter) family E member [Source:Projected from Anopheles gambiae (AGAP029588) VB Community Annotation]	NA	0.00959587	48.76	46.2	50.3842	ABCs	36	2	3	3	NA	NA	21	726
AFUN011169	AfunF3_2	44032941	44044800	11860	-	unspecified product	NA	0.00958359	23.56	24.5263	22.1421	other	19	1	NA	4	NA	NA	3	330
AFUN009296	AfunF3_3	2517415	2518907	1493	+	Copper-zinc superoxide dismutase 1 [Source:UniProtKB/TrEMBL;Acc:A0A182RSP5]	CuSOD1	0.00954309	3.64	3.36316	3.84737	other	15	NA	NA	NA	NA	NA	3	47
AFUN005217	AfunF3_2	95270723	95273092	2370	-	N-acetyllactosaminide beta-1,3-N-acetylglucosaminyltransferase [Source:Projected from Anopheles gambiae (AGAP009404) VB Community Annotation]	NA	0.00950872	6.31	5.81579	6.68421	other	8	NA	NA	NA	NA	NA	2	107
AFUN010132	AfunF3_X	12448669	12454066	5398	+	unspecified product	NA	0.0094267	25.655	24.0368	26.7895	other	18	NA	NA	NA	NA	NA	9	292
AFUN021230	AfunF3_2	16997492	16999369	1878	-	Glyco_18 domain-containing protein [Source:UniProtKB/TrEMBL;Acc:A0A4Y0BKT5]	NA	0.00940564	5.26	4.67368	5.74737	other	17	1	NA	1	NA	NA	1	72
AFUN022207	AfunF3_2	28794402	28797225	2824	-	proline-, glutamic acid- and leucine-rich protein [Source:Projected from Anopheles gambiae (AGAP003842) VB Community Annotation]	NA	0.00940564	21.04	20.4579	21.2263	other	21	2	1	NA	NA	NA	3	260
AFUN019452	AfunF3_2	91306546	91310412	3867	-	Rab-GAP TBC domain-containing protein [Source:UniProtKB/TrEMBL;Acc:A0A4Y0BG89]	NA	0.00936086	4.245	4.39474	4.01579	other	NA	NA	NA	NA	NA	NA	NA	40
AFUN003238	AfunF3_3	89480670	89481590	921	-	unspecified product	NA	0.00935608	9.085	9.02105	8.97895	other	10	1	NA	NA	1	NA	NA	94
AFUN020278	AfunF3_2	36105002	36105735	734	+	odorant-binding protein [Source:Projected from Anopheles gambiae (AGAP002905) VB Community Annotation]	NA	0.00935304	4.755	4.65263	4.76842	other	6	1	NA	NA	NA	NA	1	49
AFUN010428	AfunF3_X	16589547	16595320	5774	-	Cytochrome P450 [Source:UniProtKB/TrEMBL;Acc:A0A182RVW8]	CYP4G16	0.00930356	9.9	10.1368	9.47895	CYPs	11	NA	2	3	NA	NA	NA	181
AFUN021624	AfunF3_2	52456102	52458553	2452	+	Hydroxysteroid dehydrogenase-like protein [Source:Projected from Anopheles gambiae (AGAP012513) VB Community Annotation]	NA	0.00930028	12.535	12.4947	12.3421	other	33	1	NA	2	1	NA	1	170
AFUN021918	AfunF3_3	26707958	26711523	3566	-	unspecified product	NA	0.00924544	10.93	10.8053	10.8526	other	8	1	NA	NA	NA	NA	1	117
AFUN004753	AfunF3_2	77975631	77978211	2581	+	short/branched chain acyl-CoA dehydrogenase [Source:Projected from Anopheles gambiae (AGAP009783) VB Community Annotation]	NA	0.00922465	9.785	10.0632	9.32632	other	15	1	NA	NA	1	NA	2	158
AFUN020636	AfunF3_2	85303624	85305337	1714	-	cytochrome P450 [Source:Projected from Anopheles gambiae (AGAP008209) VB Community Annotation]	NA	0.00921487	21.19	21.7263	20.2632	CYPs	20	NA	NA	NA	NA	NA	4	196
AFUN011506	AfunF3_3	70314893	70316995	2103	-	(S)-2-hydroxy-acid oxidase [Source:Projected from Anopheles gambiae (AGAP010885) VB Community Annotation]	NA	0.00920173	8.98	8.35263	9.44211	other	10	NA	NA	NA	NA	NA	3	96
AFUN004748	AfunF3_2	78009496	78027253	17758	+	mothers against decapentaplegic homolog 2/3 [Source:Projected from Anopheles gambiae (AGAP009777) VB Community Annotation]	NA	0.00915248	13.715	13.9316	13.2474	other	6	NA	NA	NA	6	NA	NA	200
AFUN000494	AfunF3_3	42311784	42353800	42017	+	voltage-gated sodium channel	NA	0.00908412	24.305	24.8842	23.2842	other	4	NA	NA	2	NA	NA	2	414
AFUN006932	AfunF3_3	68368440	68372265	3826	+	unspecified product	NA	0.00904605	3.84	3.44211	4.16842	other	NA	NA	NA	NA	NA	NA	NA	64
AFUN002641	AfunF3_3	58941587	58945424	3838	+	Serine--pyruvate aminotransferase [Source:UniProtKB/TrEMBL;Acc:A0A182R8Y1]	NA	0.00900568	7.13	7.36842	6.76316	other	13	NA	1	2	NA	NA	2	81
AFUN022284	AfunF3_2	42889104	42890993	1890	+	CLIP-domain serine protease [Source:Projected from Anopheles gambiae (AGAP004148) VB Community Annotation]	NA	0.00898468	10.72	9.18947	12.0579	other	16	NA	1	2	NA	NA	1	135
AFUN021912	AfunF3_2	8602367	8608947	6581	-	zf-C3Hc3H domain-containing protein [Source:UniProtKB/TrEMBL;Acc:A0A4Y0BMP7]	NA	0.00894875	11.41	5.4	17.2158	other	9	1	NA	NA	1	NA	3	424
AFUN003017	AfunF3_2	17250384	17252337	1954	-	Ferritin [Source:UniProtKB/TrEMBL;Acc:A0A182RA08]	NA	0.00888585	4.62	4.4	4.75789	other	4	NA	NA	1	NA	NA	NA	102
AFUN009219	AfunF3_2	1480833	1481736	904	-	odorant-binding protein [Source:Projected from Anopheles gambiae (AGAP001189) VB Community Annotation]	NA	0.00888585	2.31	2.83684	1.74211	other	2	NA	NA	1	NA	NA	NA	58
AFUN004818	AfunF3_3	60804075	60805504	1430	-	manganese-iron superoxide dismutase 1	MnSOD1	0.00888178	8.385	7.55789	9.06316	other	10	1	2	NA	1	NA	1	84
AFUN007319	AfunF3_X	4680006	4681661	1656	+	tRNA (guanine9-N1)-methyltransferase [Source:Projected from Anopheles gambiae (AGAP000324) VB Community Annotation]	NA	0.00883803	9.29	7.88421	10.5316	other	10	NA	NA	NA	NA	NA	2	62
AFUN022200	AfunF3_2	28454798	28457384	2587	+	glutathione peroxidase [Source:Projected from Anopheles gambiae (AGAP004247) VB Community Annotation]	NA	0.00881235	13.02	13.4368	12.3737	other	19	1	NA	3	2	NA	2	135
AFUN018939	AfunF3_3	86178551	86180185	1635	+	unspecified product	NA	0.00868677	2.575	2.17368	2.93158	other	2	NA	NA	NA	NA	NA	1	39
AFUN019519	AfunF3_2	3900766	3901652	887	-	Peptidyl-prolyl cis-trans isomerase [Source:UniProtKB/TrEMBL;Acc:A0A182R5P2]	NA	0.00868677	1.545	1.06842	1.99474	other	5	NA	NA	1	NA	NA	1	29
AFUN016250	AfunF3_2	82873595	82874334	740	-	salivary gland protein 7-like	NA	0.00852483	5.68	5.57895	5.68421	other	9	NA	NA	NA	3	NA	NA	95
AFUN016169	AfunF3_2	70859734	70860878	1145	-	odorant-binding protein 5	Obp5	0.00840336	5.95	5.73158	6.06842	other	NA	NA	NA	NA	NA	NA	NA	129
AFUN008784	AfunF3_2	62073490	62084150	10661	+	Tox-SGS domain-containing protein [Source:UniProtKB/TrEMBL;Acc:A0A182RR89]	NA	0.00838555	30.535	29.0579	31.5	other	21	6	NA	NA	NA	NA	6	347
AFUN018602	AfunF3_3	25980670	25984170	3501	+	unspecified product	NA	0.00835136	8.76	7.8	9.57368	other	12	1	NA	1	NA	NA	1	113
AFUN007976	AfunF3_2	45423493	45426322	2830	+	N-myristoyl transferase	Nmt	0.00831552	15.76	15.8789	15.3789	other	24	NA	1	NA	2	NA	3	218
AFUN005009	AfunF3_3	716500	735227	18728	-	CLIP-associating protein 1/2 [Source:Projected from Anopheles gambiae (AGAP007623) VB Community Annotation]	NA	0.00829181	27.04	27.4105	26.2211	other	14	NA	NA	2	4	NA	1	446
AFUN021911	AfunF3_2	8609970	8613744	3775	-	unspecified product	NA	0.00822117	6.53	2.5	10.4526	other	4	NA	NA	NA	NA	NA	2	183
AFUN002058	AfunF3_3	3257425	3259981	2557	+	glucuronosyltransferase [Source:Projected from Anopheles gambiae (AGAP007374) VB Community Annotation]	UGT49A4	0.00813817	14.81	14.4789	14.9	UGTs	20	1	NA	NA	NA	NA	4	191
AFUN011115	AfunF3_3	65783866	65785097	1232	-	unspecified product	NA	0.00812532	3.595	4.08421	3.04737	other	NA	NA	NA	NA	NA	NA	NA	26
AFUN018674	AfunF3_3	25995966	25997814	1849	-	CLIP domain-containing serine protease [Source:UniProtKB/TrEMBL;Acc:A0A4Y0BIB2]	NA	0.00810732	9.965	9.73158	10.0368	other	6	NA	NA	NA	1	NA	2	64
AFUN019506	AfunF3_2	17831087	17832537	1451	+	Peptidase S1 domain-containing protein [Source:UniProtKB/TrEMBL;Acc:A0A4Y0BGD8]	NA	0.00808697	9.925	10.1895	9.5	other	4	NA	NA	1	NA	NA	NA	96
AFUN007734	AfunF3_2	9776017	9778322	2306	+	carboxylesterase clade H, member [Source:Projected from Anopheles gambiae (AGAP013509) VB Community Annotation]	NA	0.00806452	6.2	6.07368	6.22632	COEs	NA	NA	NA	NA	NA	NA	NA	52
AFUN002292	AfunF3_2	49171807	49174537	2731	+	Similar to ATP-dependent RNA helicase dbp5 [Source:Projected from Anopheles gambiae (AGAP003397) VB Community Annotation]	NA	0.00805025	8.63	8.11053	9.01053	other	17	NA	NA	1	NA	NA	4	91
AFUN011679	AfunF3_2	39983252	39983602	351	+	unspecified product	NA	0.00799118	1.91	1.86842	1.92105	other	8	1	1	NA	NA	NA	1	25
AFUN011857	AfunF3_2	58011087	58014216	3130	-	stress-induced-phosphoprotein [Source:Projected from Anopheles gambiae (AGAP010188) VB Community Annotation]	NA	0.00798508	9.03	9.24211	8.67368	other	3	NA	1	NA	NA	NA	2	121
AFUN022230	AfunF3_2	47869607	47886666	17060	-	tankyrase [Source:Projected from Anopheles gambiae (AGAP001947) VB Community Annotation]	NA	0.00798498	28.87	28.8789	28.4	other	8	NA	NA	NA	2	NA	2	299
AFUN001268	AfunF3_2	12112071	12121781	9711	+	Protein tyrosine phosphatase, receptor type, f polypeptide (PTPRF) interacting protein (liprin) [Source:Projected from Anopheles gambiae (AGAP001469) VB Community Annotation]	NA	0.00796592	22.365	20.6632	23.7105	other	11	1	2	1	NA	NA	3	387
AFUN008943	AfunF3_2	72317417	72322553	5137	-	ATP-binding cassette transporter (ABC transporter) family C member [Source:Projected from Anopheles gambiae (AGAP008436) UniProtKB/TrEMBL;Acc:A0A1S4GYA1]	NA	0.00792674	5.345	6.42105	4.18421	ABCs	4	1	NA	NA	NA	NA	NA	77
AFUN020344	AfunF3_2	62404830	62421117	16288	-	nocturnin [Source:Projected from Anopheles gambiae (AGAP009893) VB Community Annotation]	NA	0.00773849	16.085	15.0263	16.8947	other	18	3	NA	3	3	NA	NA	301
AFUN005721	AfunF3_X	7513932	7524031	10100	-	epidermal retinal dehydrogenase [Source:Projected from Anopheles gambiae (AGAP000275) VB Community Annotation]	NA	0.0077169	20.495	19.7895	20.8842	other	50	NA	1	8	1	NA	12	305
AFUN005259	AfunF3_2	94200172	94207507	7336	-	ATP-binding cassette [Source:UniProtKB/TrEMBL;Acc:A0A182RGB5]	NA	0.00769493	23.905	23.4526	23.9895	other	9	NA	2	NA	2	NA	5	366
AFUN007253	AfunF3_3	84485639	84492111	6473	-	WH2 domain-containing protein [Source:UniProtKB/TrEMBL;Acc:A0A182RLY1]	NA	0.0075734	11.015	9.76842	12.0947	other	4	NA	NA	NA	NA	NA	2	159
AFUN010257	AfunF3_3	43765559	43768016	2458	+	AP-1 complex subunit mu [Source:Projected from Anopheles gambiae (AGAP011374) VB Community Annotation]	NA	0.00729786	10.89	11.7947	9.82632	other	11	NA	NA	2	3	1	1	164
AFUN003482	AfunF3_3	57755095	57756026	932	-	cytochrome c oxidase assembly protein subunit [Source:Projected from Anopheles gambiae (AGAP010443) VB Community Annotation]	NA	0.00728105	6.325	6.28421	6.27368	other	NA	NA	NA	NA	NA	NA	NA	84
AFUN009756	AfunF3_3	4328572	4331188	2617	+	MOB1, Mps One Binder kinase activator-like 3 (yeast) [Source:Projected from Anopheles gambiae (AGAP007306) VB Community Annotation]	NA	0.00727995	7.555	7.7	7.3	other	2	NA	NA	NA	1	NA	NA	182
AFUN007935	AfunF3_2	45078166	45079477	1312	-	unspecified product	NA	0.00726817	10.5	9.93684	10.9105	other	20	2	NA	NA	NA	NA	3	202
AFUN016005	AfunF3_2	95604284	95606185	1902	+	Cytochrome P450 [Source:UniProtKB/TrEMBL;Acc:A0A182S5D6]	CYP9M2	0.00726167	8.48	9.33158	7.50526	CYPs	7	1	NA	2	NA	NA	1	122
AFUN009355	AfunF3_3	83896545	83898008	1464	+	DNA-directed RNA polymerase I subunit RPA43 [Source:Projected from Anopheles gambiae (AGAP012084) VB Community Annotation]	NA	0.00724032	7.56	5.7	9.31053	other	8	2	NA	NA	NA	NA	NA	110
AFUN015808	AfunF3_2	75255876	75256735	860	-	Glutathione S-transferase [Source:UniProtKB/TrEMBL;Acc:A0A182S4T7]	GSTE3	0.00723004	6.77	6.11579	7.32632	GSTs	24	1	NA	NA	1	NA	2	73
AFUN016221	AfunF3_2	3263304	3266274	2971	-	Succinate--CoA ligase [ADP/GDP-forming] subunit alpha, mitochondrial [Source:UniProtKB/TrEMBL;Acc:A0A1I8JUR8]	NA	0.00720222	2.375	1.89474	2.82105	other	NA	NA	NA	NA	NA	NA	NA	27
AFUN004031	AfunF3_2	26600181	26605234	5054	-	unspecified product	NA	0.00719902	19.045	18.6947	19.1211	other	16	1	1	1	1	NA	4	187
AFUN011410	AfunF3_2	42663487	42668223	4737	+	Glutathione S-transferase [Source:UniProtKB/TrEMBL;Acc:A0A182RYN4]	GSTD7	0.00718545	14.21	12.8895	15.3263	GSTs	19	NA	2	1	NA	NA	1	130
AFUN002338	AfunF3_2	50034193	50037518	3326	+	unspecified product	NA	0.00712694	10.745	12.1421	9.19474	other	12	NA	1	NA	NA	NA	3	138
AFUN022249	AfunF3_3	69648491	69650037	1547	-	Peptidase S1 domain-containing protein [Source:UniProtKB/TrEMBL;Acc:A0A4Y0BQW5]	NA	0.00710829	6.96	7.55263	6.26842	other	9	NA	NA	1	NA	NA	2	101
AFUN004236	AfunF3_3	29214836	29218464	3629	+	unspecified product	NA	0.00701057	7.545	7.44211	7.54211	other	12	NA	NA	NA	NA	NA	3	134
AFUN002291	AfunF3_2	69125385	69132223	6839	+	U3 small nucleolar RNA-associated protein [Source:Projected from Anopheles gambiae (AGAP009004) VB Community Annotation]	NA	0.00696446	41.64	40.7158	41.9842	other	60	6	NA	1	NA	NA	7	548
AFUN004539	AfunF3_2	54799043	54802806	3764	+	phosphotransferase LOC123688 [Source:Projected from Anopheles gambiae (AGAP004612) VB Community Annotation]	NA	0.00687649	7.96	8.03684	7.77368	other	6	NA	NA	NA	1	NA	1	111
AFUN021097	AfunF3_X	17355740	17357471	1732	-	cytochrome P450 [Source:Projected from Anopheles gambiae (AGAP013490) VB Community Annotation]	NA	0.00686943	10.305	10.0105	10.4579	CYPs	20	1	NA	10	1	NA	3	149
AFUN016158	AfunF3_2	82046643	82050536	3894	+	UDPGT domain-containing protein [Source:UniProtKB/TrEMBL;Acc:A0A1I8JUM7]	UGT301A3	0.00685189	6.99	6.31053	7.57368	UGTs	4	NA	NA	NA	NA	NA	1	127
AFUN019845	AfunF3_3	24375218	24377273	2056	-	glucosyl/glucuronosyl transferases [Source:Projected from Anopheles gambiae (AGAP006223) VB Community Annotation]	UGT302A3	0.00677843	16.655	17.9684	15.1158	UGTs	21	2	NA	1	NA	NA	4	142
AFUN016445	AfunF3_3	69385777	69387868	2092	-	heme peroxidase	NA	0.00676456	12.76	12.9789	12.3684	other	4	1	NA	NA	NA	NA	1	213
AFUN004246	AfunF3_3	34779676	34788879	9204	+	Acetyl-coenzyme A synthetase [Source:UniProtKB/TrEMBL;Acc:A0A182RDH4]	NA	0.00675564	28.67	27.9842	28.9684	other	34	NA	1	NA	3	NA	5	380
AFUN006335	AfunF3_2	88603517	88605738	2222	+	unspecified product	NA	0.00672143	6.695	7.54737	5.75263	other	5	NA	NA	NA	NA	NA	1	133
AFUN004364	AfunF3_3	25788915	25793947	5033	+	protein phosphatase [Source:Projected from Anopheles gambiae (AGAP006171) VB Community Annotation]	NA	0.00665755	26.365	23.8211	28.5579	other	57	1	NA	11	4	NA	2	361
AFUN020916	AfunF3_2	46928679	46930599	1921	+	NAD-dependent malate dehydrogenase [Source:UniProtKB/TrEMBL;Acc:A0A4Y0BSI4]	NA	0.00661114	3.065	2.60526	3.48421	other	NA	NA	NA	NA	NA	NA	NA	57
AFUN020311	AfunF3_2	97907611	97917004	9394	-	Troponin C isoform 4'' [Source:Projected from Anopheles gambiae (AGAP009330) VB Community Annotation]	NA	0.00654287	5.47	5.25789	5.61053	other	2	NA	NA	NA	2	NA	NA	119
AFUN005878	AfunF3_2	52743479	52744793	1315	-	60S ribosomal protein L19	RpL19	0.00646744	2.36	2.13684	2.55263	other	2	NA	NA	1	NA	NA	NA	36
AFUN022208	AfunF3_2	28797459	28798796	1338	-	cytochrome c heme-lyase [Source:Projected from Anopheles gambiae (AGAP003843) VB Community Annotation]	NA	0.00636645	7.895	7.95789	7.73158	other	12	NA	NA	NA	3	NA	1	98
AFUN011532	AfunF3_3	16677576	16683570	5995	+	unspecified product	NA	0.006313	7.545	6.28947	8.70526	other	2	NA	NA	NA	1	NA	1	109
AFUN009089	AfunF3_2	14078844	14131058	52215	+	phosphatidylinositol phospholipase C, epsilon [Source:Projected from Anopheles gambiae (AGAP002529) VB Community Annotation]	NA	0.0062854	38.1	39.2474	36.4737	other	24	NA	NA	2	2	NA	13	614
AFUN007256	AfunF3_3	84430377	84474235	43859	-	Calcium-transporting ATPase [Source:Projected from Anopheles gambiae (AGAP029596) UniProtKB/TrEMBL;Acc:A0A453Z061]	NA	0.00615716	22.695	19.7789	25.3316	other	28	NA	16	NA	NA	NA	12	297
AFUN021174	AfunF3_2	51393548	51397814	4267	-	Aminopeptidase [Source:UniProtKB/TrEMBL;Acc:A0A4Y0BP69]	NA	0.00609457	28.455	27.8368	28.7263	other	39	4	NA	2	NA	NA	9	385
AFUN005944	AfunF3_3	31116552	31123867	7316	-	unspecified product	NA	0.00590068	16.635	15.7579	17.3158	other	8	NA	NA	NA	NA	NA	3	245
AFUN001047	AfunF3_3	87630281	87632851	2571	-	syntaxin [Source:Projected from Anopheles gambiae (AGAP011727) VB Community Annotation]	NA	0.00588859	7.195	5.63158	8.67368	other	30	NA	NA	2	2	NA	3	110
AFUN007706	AfunF3_2	10300634	10303084	2451	+	unspecified product	NA	0.00584795	10.71	9.93684	11.3579	other	6	NA	NA	NA	NA	NA	1	168
AFUN022234	AfunF3_3	77370336	77371578	1243	-	chloride channel [Source:Projected from Anopheles gambiae (AGAP011245) VB Community Annotation]	NA	0.00584795	7.965	8.41053	7.42632	other	14	NA	NA	NA	NA	NA	2	106
AFUN007311	AfunF3_X	4790619	4802610	11992	-	protein virilizer	Vir	0.0056795	22.565	22.1105	22.7632	other	10	3	NA	NA	NA	NA	7	259
AFUN000039	AfunF3_2	46963624	46964734	1111	+	60S ribosomal protein L6 [Source:UniProtKB/TrEMBL;Acc:A0A182R1K1]	RpL6	0.00567746	3.43	3.85263	2.96842	other	5	NA	NA	NA	NA	NA	1	34
AFUN003596	AfunF3_2	90826793	90831918	5126	-	xanthine dehydrogenase [Source:Projected from Anopheles gambiae (AGAP013758) VB Community Annotation]	NA	0.00566999	16.43	17.5421	15.1316	other	9	1	NA	NA	NA	NA	2	179
AFUN000705	AfunF3_X	15354266	15361876	7611	-	cytoplasmic dynein 1 light intermediate chain [Source:Projected from Anopheles gambiae (AGAP000723) VB Community Annotation]	NA	0.00565171	11.92	12.6263	11.0789	other	7	NA	NA	1	NA	NA	1	198
AFUN009002	AfunF3_3	8571411	8573073	1663	-	1,2-dihydroxy-3-keto-5-methylthiopentene dioxygenase [Source:UniProtKB/TrEMBL;Acc:A0A182RRV6]	NA	0.00556328	7.19	7.73684	6.56316	other	5	NA	NA	NA	1	NA	NA	106
AFUN004354	AfunF3_2	82055953	82057683	1731	+	UDP-glucuronosyltransferase [Source:UniProtKB/TrEMBL;Acc:A0A182RDT2]	UGT301C2	0.00555185	5.925	6.23158	5.55263	UGTs	5	1	NA	NA	NA	NA	NA	108
AFUN015723	AfunF3_3	2586822	2588971	2150	-	Cytochrome P450 [Source:UniProtKB/TrEMBL;Acc:A0A182S4J9]	CYP6AH1	0.00547734	14.99	14.8789	14.9368	CYPs	29	NA	NA	1	NA	NA	4	159
AFUN009835	AfunF3_2	89413697	89419612	5916	-	eukaryotic translation initiation factor 4E-binding protein [Source:Projected from Anopheles gambiae (AGAP007781) VB Community Annotation]	NA	0.00547308	7.02	6.60526	7.35789	other	3	NA	NA	NA	1	NA	NA	139
AFUN018686	AfunF3_3	86014927	86017652	2726	+	haywire protein DNA repair helicase [Source:Projected from Anopheles gambiae (AGAP028632) VB Community Annotation]	NA	0.00541796	4.08	3.25789	4.85789	other	NA	NA	NA	NA	NA	NA	NA	54
AFUN019626	AfunF3_2	93018883	93020074	1192	+	unspecified product	NA	0.00527717	5.635	6.1	5.11053	other	4	NA	NA	NA	NA	NA	1	53
AFUN020228	AfunF3_2	34598700	34603544	4845	-	unspecified product	NA	0.00514034	17.355	17.5737	16.9579	other	15	NA	1	NA	NA	NA	4	223
AFUN000707	AfunF3_X	15371391	15410351	38961	-	neuronal cell adhesion molecule [Source:Projected from Anopheles gambiae (AGAP000720) VB Community Annotation]	NA	0.00513672	33.3	33.0263	33.2316	other	9	NA	NA	NA	3	NA	6	489
AFUN015795	AfunF3_2	85291221	85293121	1901	-	cytochrome P450	CYP6M3	0.00508848	13.86	12.4105	15.1684	CYPs	15	NA	NA	NA	1	NA	4	173
AFUN002277	AfunF3_3	28197912	28198884	973	+	odorant-binding protein [Source:Projected from Anopheles gambiae (AGAP006080) VB Community Annotation]	NA	0.00507082	6.02	6.27895	5.7	other	4	1	NA	NA	NA	NA	NA	80
AFUN000373	AfunF3_3	10054665	10057222	2558	-	carboxylesterase [Source:Projected from Anopheles gambiae (AGAP006727) VB Community Annotation]	NA	0.00486352	13.96	14.1579	13.6263	COEs	24	NA	NA	NA	NA	NA	8	148
AFUN004419	AfunF3_2	54122727	54126457	3731	+	gamma-interferon-inducible lysosomal thiol reductase [Source:Projected from Anopheles gambiae (AGAP004551) VB Community Annotation]	NA	0.00481838	5.68	6.01579	5.28947	other	3	NA	NA	NA	NA	NA	1	61
AFUN019066	AfunF3_3	76085680	76088444	2765	-	heme peroxidase [Source:Projected from Anopheles gambiae (AGAP013327) VB Community Annotation]	NA	0.00472694	14.085	12.8421	15.1947	other	4	NA	NA	NA	NA	NA	4	123
AFUN018859	AfunF3_3	84605611	84607956	2346	-	unspecified product	NA	0.00466484	5.19	5.57895	4.75263	other	NA	NA	NA	NA	NA	NA	NA	63
AFUN000458	AfunF3_3	42659187	42668768	9582	-	Pyruvate carboxylase [Source:Projected from Anopheles gambiae (AGAP004742) UniProtKB/TrEMBL;Acc:A7UUW7]	NA	0.00461769	20.915	19.1526	22.4842	other	14	NA	NA	2	1	NA	4	277
AFUN015790	AfunF3_2	18835030	18837098	2069	+	cytochrome P450	CYP6AG1	0.00461381	18.48	19.0316	17.7579	CYPs	36	2	NA	1	NA	NA	5	180
AFUN021176	AfunF3_2	51407941	51412238	4298	+	Anpep [Source:Projected from Anopheles gambiae (AGAP012745) VB Community Annotation]	NA	0.00457869	28.105	27.2211	28.7316	other	44	3	NA	1	1	NA	6	254
AFUN003077	AfunF3_2	77004788	77025056	20269	+	ATP-binding cassette transporter (ABC transporter) family G member [Source:Projected from Anopheles gambiae (AGAP029500) VB Community Annotation]	NA	0.00455252	18.96	17.9579	19.7895	ABCs	NA	NA	NA	NA	NA	NA	NA	311
AFUN021068	AfunF3_2	12473373	12476219	2847	+	Ig-like domain-containing protein [Source:UniProtKB/TrEMBL;Acc:A0A4Y0BKC4]	NA	0.00444293	7.7	6.94211	8.38947	other	24	1	NA	5	1	NA	1	140
AFUN006135	AfunF3_2	96650655	96653385	2731	+	Cytochrome P450 [Source:UniProtKB/TrEMBL;Acc:A0A182RIS0]	CYP4C36	0.00436941	13.25	12.3053	14.0789	CYPs	4	NA	NA	3	NA	NA	1	203
AFUN000905	AfunF3_2	71257382	71258810	1429	+	cytochrome c oxidase subunit 4, mitochondrial precursor [Source:Projected from Anopheles gambiae (AGAP008727) VB Community Annotation]	NA	0.00434848	3.51	3.92632	3.06316	other	NA	NA	NA	NA	NA	NA	NA	70
AFUN004720	AfunF3_2	17637132	17642312	5181	-	Cytochrome P450 [Source:UniProtKB/TrEMBL;Acc:A0A182REU2]	CYP4AA1	0.00432384	8.825	8.89474	8.67895	CYPs	4	NA	NA	NA	NA	NA	2	119
AFUN015797	AfunF3_2	85319722	85321436	1715	-	cytochrome P450 [Source:Projected from Anopheles gambiae (AGAP008204) VB Community Annotation]	NA	0.00431644	14.51	13.5211	15.3737	CYPs	18	1	NA	NA	1	NA	2	226
AFUN001487	AfunF3_2	3860185	3862615	2431	+	CPL domain-containing protein [Source:UniProtKB/TrEMBL;Acc:A0A182R5P3]	NA	0.00423669	9.255	9.74211	8.68947	other	NA	NA	NA	NA	NA	NA	NA	119
AFUN002275	AfunF3_3	28201597	28211496	9900	-	cytochrome P450	CYP301A1	0.00405994	17.825	16.6579	18.8474	CYPs	10	1	NA	NA	NA	NA	3	233
AFUN005825	AfunF3_2	23057891	23063408	5518	+	unspecified product	NA	0.00403351	32.23	30.5947	33.6053	other	56	NA	1	NA	2	NA	16	453
AFUN009558	AfunF3_3	78641581	78647578	5998	-	TOLL-like receptor 11	TOLL11	0.00402946	25.405	26.2263	24.3789	other	9	1	NA	NA	NA	NA	8	371
AFUN002547	AfunF3_3	93324189	93325493	1305	+	Eupolytin [Source:Projected from Anopheles gambiae (AGAP011477) UniProtKB/TrEMBL;Acc:A0A1S4H7M9]	NA	0.00394884	8.93	8.34737	9.44211	other	9	NA	NA	NA	NA	NA	2	100
AFUN019641	AfunF3_2	85836035	85847432	11398	-	Gliotactin [Source:Projected from Anopheles gambiae (AGAP008190) VB Community Annotation]	NA	0.00392098	10.47	10.9053	9.95263	other	2	NA	1	NA	NA	NA	1	149
AFUN006819	AfunF3_X	6662431	6670583	8153	+	unspecified product	NA	0.00383772	4.8	4.24737	5.31579	other	3	NA	NA	NA	NA	NA	2	79
AFUN021752	AfunF3_3	85094435	85098841	4407	+	SWI/SNF-related matrix-associated actin-dependent regulator of chromatin [Source:Projected from Anopheles gambiae (AGAP010700) VB Community Annotation]	NA	0.00380321	23.595	24.7	22.3105	other	26	NA	NA	1	NA	NA	6	212
AFUN020006	AfunF3_X	7778278	7808604	30327	+	Odz, odd Oz/ten-m homolog 2 (Drosophila) [Source:Projected from Anopheles gambiae (AGAP000461) VB Community Annotation]	NA	0.0037594	65.52	62.1632	68.3842	other	20	NA	NA	NA	NA	NA	19	909
AFUN016581	AfunF3_3	60433043	60434291	1249	+	odorant-binding protein antennal [Source:Projected from Anopheles gambiae (AGAP010489) VB Community Annotation]	NA	0.0035482	8.9	8.78421	8.95263	other	6	1	NA	2	NA	NA	NA	92
AFUN015928	AfunF3_2	11419180	11420753	1574	+	long wavelength sensitive opsin [Source:Projected from Anopheles gambiae (AGAP001161) VB Community Annotation]	NA	0.00349905	3.61	2.80526	4.38947	other	5	NA	NA	NA	NA	NA	1	52
AFUN009639	AfunF3_3	39590675	39593892	3218	-	polyadenylate-binding protein [Source:Projected from Anopheles gambiae (AGAP005117) VB Community Annotation]	NA	0.00337766	6.155	6.44737	5.82105	other	5	NA	NA	NA	NA	NA	1	90
AFUN008829	AfunF3_3	56790189	56798862	8674	-	Glutathione S-transferase [Source:UniProtKB/TrEMBL;Acc:A0A4Y0B3A3]	GSTS1	0.003344	3.62	3.73158	3.48421	GSTs	5	NA	NA	2	NA	NA	1	60
AFUN010540	AfunF3_3	85246860	85248185	1326	+	HIG1 domain-containing protein [Source:UniProtKB/TrEMBL;Acc:A0A182RW80]	NA	0.00332932	3.715	4.03158	3.37368	other	3	NA	NA	NA	NA	NA	1	64
AFUN008521	AfunF3_2	31863331	31884654	21324	+	ATP-binding cassette transporter (ABC transporter) family H member [Source:Projected from Anopheles gambiae (AGAP002638) VB Community Annotation]	NA	0.00327089	22.125	20.4684	23.6368	ABCs	3	1	NA	NA	NA	NA	1	233
AFUN019722	AfunF3_2	17395393	17397120	1728	-	unspecified product	NA	0.0031828	5.705	6.45263	4.92105	other	3	NA	NA	NA	NA	NA	1	85
AFUN009747	AfunF3_3	4395714	4396531	818	+	NADH dehydrogenase (ubiquinone) 1 beta subcomplex [Source:Projected from Anopheles gambiae (AGAP007297) VB Community Annotation]	NA	0.00309598	4.25	4.43158	4.04211	other	10	NA	NA	1	NA	NA	1	62
AFUN003601	AfunF3_2	90905802	90906963	1162	+	KRR1 small subunit processome component [Source:UniProtKB/TrEMBL;Acc:A0A182RBN6]	NA	0.00305744	4.82	5.36316	4.24737	other	NA	NA	NA	NA	NA	NA	NA	55
AFUN007702	AfunF3_2	10332644	10342390	9747	-	myosin-light-chain kinase [Source:Projected from Anopheles gambiae (AGAP002154) VB Community Annotation]	NA	0.00301993	26.055	23.0842	28.8684	other	15	NA	NA	2	NA	NA	9	326
AFUN021618	AfunF3_2	52722528	52724229	1702	-	zinc finger protein [Source:Projected from Anopheles gambiae (AGAP004417) VB Community Annotation]	NA	0.00295725	14.06	13.9474	14.0895	other	48	1	NA	1	NA	NA	6	126
AFUN002158	AfunF3_X	10671923	10676982	5060	-	Cystathionine beta-synthase [Source:Projected from Anopheles gambiae (AGAP000162) UniProtKB/TrEMBL;Acc:Q7QEV0]	NA	0.0029488	14.725	13.6632	15.7	other	6	NA	NA	NA	1	NA	1	151
AFUN008494	AfunF3_3	26702560	26704368	1809	+	CLIP-domain serine protease [Source:Projected from Anopheles gambiae (AGAP004855) VB Community Annotation]	NA	0.00291732	6.585	7.31579	5.81579	other	4	NA	NA	NA	NA	NA	1	27
AFUN003149	AfunF3_2	56655175	56661842	6668	+	DUF2428 domain-containing protein [Source:UniProtKB/TrEMBL;Acc:A0A182RAD5]	NA	0.00291626	1.895	1.79474	1.98421	other	NA	NA	NA	NA	NA	NA	NA	39
AFUN019659	AfunF3_2	88919460	88921275	1816	+	unspecified product	NA	0.00273806	8.65	9.01053	8.24211	other	4	NA	NA	NA	NA	NA	1	92
AFUN002942	AfunF3_3	28947283	28951619	4337	-	TOLL-like receptor 9	TOLL9	0.00263227	19.095	17.2263	20.8632	other	18	2	NA	1	NA	NA	4	263
AFUN019055	AfunF3_3	68591250	68591949	700	+	DnaJ (Hsp40) homolog subfamily C [Source:Projected from Anopheles gambiae (AGAP010609) VB Community Annotation]	NA	0.00255606	4.53	4.14211	4.89474	other	4	NA	NA	1	NA	NA	1	65
AFUN015978	AfunF3_2	94157057	94159081	2025	-	ATP-binding cassette transporter (ABC transporter) family G member [Source:Projected from Anopheles gambiae (AGAP009468) UniProtKB/TrEMBL;Acc:A0A1S4H187]	NA	0.00248319	4.345	4.1	4.56842	ABCs	NA	NA	NA	NA	NA	NA	NA	62
AFUN005011	AfunF3_3	738440	739383	944	-	unspecified product	NA	0.00244347	6.785	6.26842	7.26842	other	NA	NA	NA	NA	NA	NA	NA	81
AFUN019694	AfunF3_2	17843725	17845171	1447	+	Peptidase S1 domain-containing protein [Source:UniProtKB/TrEMBL;Acc:A0A4Y0BLI1]	NA	0.00239876	1.865	1.93684	1.78421	other	NA	NA	NA	NA	NA	NA	NA	13
AFUN021173	AfunF3_2	51398054	51401690	3637	-	Aminopeptidase [Source:UniProtKB/TrEMBL;Acc:A0A4Y0BKM7]	NA	0.00237079	13.875	13.8263	13.8579	other	10	1	NA	NA	NA	NA	2	165
AFUN007791	AfunF3_2	20359700	20360835	1136	-	odorant-binding protein antennal [Source:Projected from Anopheles gambiae (AGAP001409) VB Community Annotation]	NA	0.00225612	7.815	8.25263	7.34211	other	5	NA	2	NA	NA	NA	1	103
AFUN004325	AfunF3_2	81773561	81778667	5107	+	Vitellogenin domain-containing protein [Source:UniProtKB/TrEMBL;Acc:A0A182RDQ3]	NA	0.00220418	4.895	5.68947	4.07895	other	NA	NA	NA	NA	NA	NA	NA	96
AFUN015982	AfunF3_2	94143669	94146612	2944	-	ATP-binding cassette transporter (ABC transporter) family G member [Source:Projected from Anopheles gambiae (AGAP009472) UniProtKB/TrEMBL;Acc:A0A1S4H231]	NA	0.00218699	18.29	18.1105	18.3895	ABCs	9	NA	NA	NA	1	NA	3	292
AFUN020310	AfunF3_3	63803408	63819526	16119	+	Retinol dehydrogenase 12 (all-trans/9-cis/11-cis) [Source:Projected from Anopheles gambiae (AGAP011810) VB Community Annotation]	NA	0.00217679	13.54	12.7211	14.3	other	4	NA	NA	1	NA	NA	1	145
AFUN016402	AfunF3_2	6503597	6508589	4993	+	GC-rich sequence DNA-binding factor	NA	0.00208095	11.255	11.2895	11.1737	other	12	NA	NA	1	NA	NA	2	130
AFUN020349	AfunF3_2	33155514	33184158	28645	+	stardust, isoform B [Source:Projected from Anopheles gambiae (AGAP002711) VB Community Annotation]	NA	0.00204331	28.205	29.4474	26.8474	other	14	NA	NA	NA	4	NA	4	357
AFUN001258	AfunF3_2	12180030	12185006	4977	-	unspecified product	NA	0.00199718	13.44	13.5579	13.2684	other	6	NA	NA	NA	NA	NA	3	247
AFUN001187	AfunF3_2	12946820	12949267	2448	-	Odorant binding protein 7 [Source:UniProtKB/TrEMBL;Acc:E5FD93]	NA	0.00193248	4.63	4.54737	4.69474	other	3	NA	1	1	NA	NA	NA	66
AFUN021625	AfunF3_2	52458692	52459979	1288	+	iron-regulated short-chain dehydrogenase/reductase [Source:Projected from Anopheles gambiae (AGAP012514) VB Community Annotation]	NA	0.00189215	10.57	10.4632	10.6368	other	12	1	NA	NA	NA	NA	1	110
AFUN022134	AfunF3_X	12944578	12946987	2410	-	CLIP-domain serine protease [Source:Projected from Anopheles gambiae (AGAP000572) VB Community Annotation]	NA	0.00180077	6.43	5.7	7.13684	other	6	1	1	NA	NA	NA	NA	121
AFUN004545	AfunF3_2	54781484	54784184	2701	-	unspecified product	NA	0.00179692	10.105	10.5842	9.58947	other	12	1	NA	NA	NA	NA	2	139
AFUN005694	AfunF3_X	7744129	7758948	14820	-	acetylcholinesterase [Source:Projected from Anopheles gambiae (AGAP000466) VB Community Annotation]	NA	0.00174311	20.23	20.1842	20.2053	other	3	NA	NA	2	NA	NA	1	317
AFUN021162	AfunF3_3	67630844	67631483	640	+	unspecified product	NA	0.0015949	0.825	0.857895	0.789474	other	NA	NA	NA	NA	NA	NA	NA	17
AFUN010270	AfunF3_3	63090791	63100987	10197	-	All-trans/9-cis/11-cis [Source:Projected from Anopheles gambiae (AGAP011357) VB Community Annotation]	NA	0.00152856	13.945	12.8842	14.9632	other	4	1	NA	2	NA	NA	1	208
AFUN006361	AfunF3_2	88925581	88927914	2334	+	unspecified product	NA	0.00152144	10.205	10.1263	10.2526	other	2	NA	NA	NA	NA	NA	1	94
AFUN022114	AfunF3_3	38031003	38031567	565	+	unspecified product	NA	0.0014596	3.065	3.32105	2.8	other	7	1	NA	NA	NA	NA	1	35
AFUN003595	AfunF3_2	90821509	90826784	5276	-	xanthine dehydrogenase/oxidase [Source:Projected from Anopheles gambiae (AGAP007918) VB Community Annotation]	NA	0.00143856	10.61	11.2947	9.89474	other	4	NA	NA	NA	NA	NA	1	154
AFUN020948	AfunF3_3	9916485	9917542	1058	-	Chymotrypsin-1 [Source:Projected from Anopheles gambiae (AGAP006709) UniProtKB/Swiss-Prot;Acc:Q27289]	NA	0.0013803	8.77	9.14737	8.36842	other	12	NA	NA	NA	NA	NA	2	72
AFUN005113	AfunF3_2	11362614	11363632	1019	+	dynein light chain roadblock-type [Source:Projected from Anopheles gambiae (AGAP003360) VB Community Annotation]	NA	0.00129239	5.905	6.3	5.49474	other	NA	NA	NA	NA	NA	NA	NA	110
AFUN000507	AfunF3_3	42160866	42163354	2489	-	ESCRT-I complex subunit MVB12 [Source:Projected from Anopheles gambiae (AGAP004695) VB Community Annotation]	NA	0.0012837	5.125	5.77895	4.45789	other	2	1	NA	NA	NA	NA	NA	94
AFUN020618	AfunF3_2	13120222	13137754	17533	-	PAP-associated domain-containing protein [Source:UniProtKB/TrEMBL;Acc:A0A4Y0BRA3]	NA	0.00123472	19.395	20.3158	18.4263	other	6	NA	2	1	NA	NA	1	336
AFUN005007	AfunF3_3	710708	711942	1235	+	cytochrome c oxidase VIIc [Source:Projected from Anopheles gambiae (AGAP007621) VB Community Annotation]	NA	0.00118126	4.01	3.90526	4.10526	other	NA	NA	NA	NA	NA	NA	NA	57
AFUN002390	AfunF3_2	50778459	50783273	4815	-	heme peroxidase [Source:Projected from Anopheles gambiae (AGAP003502) VB Community Annotation]	NA	0.00105309	22.99	23.1474	22.7842	other	14	1	NA	NA	NA	NA	4	249
AFUN015963	AfunF3_2	85318089	85319745	1657	+	cytochrome P450	CYP6R1	0.00103694	18.78	17.3105	20.2105	CYPs	25	2	NA	NA	NA	NA	3	236
AFUN020361	AfunF3_X	15415842	15421999	6158	-	unspecified product	NA	0.000994389	7.41	7.73684	7.06842	other	3	NA	NA	NA	NA	NA	1	109
AFUN001913	AfunF3_2	56122144	56126783	4640	-	unspecified product	NA	0.000976583	12.665	13.0474	12.2579	other	3	NA	1	NA	NA	NA	2	221
AFUN021751	AfunF3_3	85099229	85103506	4278	+	unspecified product	NA	0.000926187	19.605	17.9263	21.2474	other	28	NA	NA	NA	NA	NA	8	182
AFUN007434	AfunF3_3	8029792	8034551	4760	-	unspecified product	NA	0.000806614	10.44	9.17368	11.6895	other	10	NA	1	NA	NA	NA	2	155
AFUN007992	AfunF3_2	45694351	45707425	13075	-	TATA-binding protein-associated factor [Source:Projected from Anopheles gambiae (AGAP001820) VB Community Annotation]	NA	0.000777638	30.795	30.3158	31.2263	other	22	1	NA	1	NA	NA	8	356
AFUN020670	AfunF3_3	24365242	24369727	4486	-	unspecified product	NA	0.000733774	19.725	19.2316	20.1895	other	5	1	NA	NA	NA	NA	1	175
AFUN004090	AfunF3_3	91986302	91986983	682	+	Conserved protein [Source:UniProtKB/TrEMBL;Acc:Q06DJ8]	NA	0.000692521	3.8	3.64211	3.95263	other	NA	NA	NA	NA	NA	NA	NA	31
AFUN008655	AfunF3_3	5676552	5680327	3776	+	alpha-crystallin chain B [Source:Projected from Anopheles gambiae (AGAP007160) VB Community Annotation]	NA	0.000683527	5.775	5.72632	5.81579	other	2	NA	NA	1	NA	NA	NA	106
AFUN016591	AfunF3_2	84545508	84546438	931	+	trypsin [Source:Projected from Anopheles gambiae (AGAP008294) VB Community Annotation]	NA	0.000654389	2.815	3.01053	2.61579	other	NA	NA	NA	NA	NA	NA	NA	34
AFUN007216	AfunF3_3	85002798	85011847	9050	+	V-type proton ATPase proteolipid subunit [Source:UniProtKB/TrEMBL;Acc:A0A182RLU4]	NA	0.000630738	7.51	7.27368	7.73684	other	1	NA	NA	NA	NA	NA	1	123
AFUN015865	AfunF3_3	73273647	73276228	2582	-	cytochrome P450	CYP9J4	0.000551694	11.925	11.3684	12.4684	CYPs	20	1	NA	5	NA	NA	4	143
AFUN010240	AfunF3_3	63275026	63276757	1732	-	40S ribosomal protein SA [Source:UniProtKB/TrEMBL;Acc:A0A182RVD0]	RpSA	0.000461681	2.28	2.23158	2.32632	other	NA	NA	NA	NA	NA	NA	NA	53
AFUN005851	AfunF3_2	23823829	23825824	1996	-	unspecified product	NA	0.000421359	13.74	12.9737	14.4947	other	9	1	NA	NA	1	NA	1	167
AFUN022319	AfunF3_2	39880198	39884241	4044	+	unspecified product	NA	0.000404513	29.275	28.5737	29.9526	other	28	1	NA	1	NA	NA	3	344
AFUN019989	AfunF3_3	73251630	73284438	32809	+	unspecified product	NA	0.000401587	44.56	44.0737	45.0105	other	51	3	NA	15	NA	NA	7	509
AFUN003560	AfunF3_2	77275389	77277164	1776	-	Phosphatase 1 regulatory subunit [Source:Projected from Anopheles gambiae (AGAP009839) VB Community Annotation]	NA	0.000382576	9.63	9.86842	9.38421	other	23	NA	1	1	NA	NA	1	200
AFUN006221	AfunF3_X	4063816	4073715	9900	-	Glutathione peroxidase [Source:UniProtKB/TrEMBL;Acc:A0A182RJ05]	NA	0.000294031	9.845	10.6053	9.07895	other	2	NA	NA	1	NA	NA	NA	172
AFUN016033	AfunF3_3	36951030	36953533	2504	-	unspecified product	NA	0.000271297	17.46	17.2263	17.6842	other	8	NA	NA	NA	1	NA	1	190
AFUN008811	AfunF3_2	61667336	61722514	55179	-	ankyrin [Source:Projected from Anopheles gambiae (AGAP028730) VB Community Annotation]	NA	0.000166669	44.21	42.0579	46.3474	other	21	NA	NA	4	NA	NA	12	558
AFUN016467	AfunF3_2	20156753	20159158	2406	+	serine protease inhibitor (serpin)	SRPN17	5.40365e-05	9.74	9.57895	9.9	other	3	NA	NA	NA	NA	NA	1	142
AFUN016302	AfunF3_3	383756	385945	2190	-	glucosyl/glucuronosyl transferases [Source:Projected from Anopheles gambiae (AGAP007589) VB Community Annotation]	UGT306A3	0	6.605	6.00526	7.43684	UGTs	NA	NA	NA	NA	NA	NA	NA	74
AFUN004976	AfunF3_2	88001139	88003007	1869	+	glucosyl/glucuronosyl transferases [Source:Projected from Anopheles gambiae (AGAP007990) VB Community Annotation]	UGT308G2	0	5.4	5.21579	5.65263	UGTs	NA	NA	NA	NA	NA	NA	NA	41
AFUN009064	AfunF3_2	87998349	88000579	2231	+	UDP-glucuronosyltransferase [Source:UniProtKB/TrEMBL;Acc:A0A182RS16]	UGT308G3	0	14.025	14.2526	14.5263	UGTs	4	NA	NA	1	NA	NA	1	96
AFUN019724	AfunF3_2	87995100	87997861	2762	+	UDP-glucuronosyltransferase [Source:UniProtKB/TrEMBL;Acc:A0A4Y0BLK9]	UGT308G4	0	13.18	12.9105	13.7895	UGTs	NA	NA	NA	NA	NA	NA	NA	87
AFUN000082	AfunF3_2	59170035	59178548	8514	+	JAKSTAT pathway signalling Domeless [Source:Projected from Anopheles gambiae (AGAP029053) UniProtKB/TrEMBL;Acc:A0A1Y9IHQ6]	NA	0	14.305	13.7632	15.3211	other	3	NA	NA	NA	1	NA	NA	249
AFUN000284	AfunF3_3	17761195	17762648	1454	+	60S ribosomal protein L8	RpL8	0	2.1	1.89474	2.42105	other	NA	NA	NA	NA	NA	NA	NA	38
AFUN000447	AfunF3_3	42720540	42724717	4178	+	Importin subunit alpha [Source:UniProtKB/TrEMBL;Acc:A0A182R2Q6]	NA	0	5.1	5.21053	5.01579	other	5	NA	NA	NA	NA	NA	2	97
AFUN000519	AfunF3_3	69744246	69748388	4143	+	unspecified product	NA	0	16.64	17.3211	15.9947	other	6	NA	NA	NA	NA	NA	2	187
AFUN000554	AfunF3_2	83663300	83667156	3857	-	unspecified product	NA	0	8.37	9.13684	7.87895	other	NA	NA	NA	NA	NA	NA	NA	87
AFUN000592	AfunF3_3	18228896	18240143	11248	+	unspecified product	NA	0	24.6	24.1895	25.3	other	14	NA	NA	NA	NA	NA	9	312
AFUN000843	AfunF3_2	13586833	13590095	3263	-	ketohexokinase [Source:Projected from Anopheles gambiae (AGAP002483) VB Community Annotation]	NA	0	11.175	11.6895	10.9158	other	6	NA	NA	3	NA	NA	NA	202
AFUN000936	AfunF3_2	33396830	33398039	1210	+	cuticular protein RR-1 family [Source:Projected from Anopheles gambiae (AGAP002726) VB Community Annotation]	NA	0	5.825	5.73158	5.92632	other	10	2	NA	NA	NA	NA	NA	91
AFUN000942	AfunF3_2	33345898	33349673	3776	-	Tryptophan 2,3-dioxygenase [Source:UniProtKB/TrEMBL;Acc:A0A182R450]	NA	0	11.55	11.5421	11.9947	other	2	NA	NA	NA	NA	NA	1	95
AFUN000951	AfunF3_2	33186007	33186762	756	-	39S ribosomal protein L49, mitochondrial [Source:UniProtKB/TrEMBL;Acc:A0A182R459]	mRpL49	0	7.63	7.36842	8.24211	other	NA	NA	NA	NA	NA	NA	NA	77
AFUN001075	AfunF3_3	16367343	16368945	1603	+	Protein lin-7 homolog [Source:UniProtKB/TrEMBL;Acc:A0A182R4I3]	NA	0	2.825	2.92105	2.8	other	5	NA	NA	NA	NA	NA	1	24
AFUN001144	AfunF3_3	150352	167602	17251	-	RAD54-like protein [Source:Projected from Anopheles gambiae (AGAP007573) VB Community Annotation]	NA	0	2.745	3.05789	2.47895	other	NA	NA	NA	NA	NA	NA	NA	82
AFUN001541	AfunF3_2	3470515	3471272	758	+	39S ribosomal protein L51, mitochondrial	mRpL51	0	3.9	4.05789	3.82632	other	NA	NA	NA	NA	NA	NA	NA	66
AFUN001587	AfunF3_2	4855666	4857482	1817	-	unspecified product	NA	0	3.45	3.43684	3.61053	other	NA	NA	NA	NA	NA	NA	NA	38
AFUN001836	AfunF3_3	11288857	11289682	826	+	peritrophin [Source:Projected from Anopheles gambiae (AGAP006795) VB Community Annotation]	NA	0	8.52	8.77895	8.30526	other	NA	NA	NA	NA	NA	NA	NA	79
AFUN001917	AfunF3_2	56222326	56225377	3052	+	3-methylcrotonyl-CoA carboxylase alpha subunit [Source:Projected from Anopheles gambiae (AGAP010228) VB Community Annotation]	NA	0	16.01	14.8684	17.3368	other	14	NA	NA	1	NA	NA	2	224
AFUN001921	AfunF3_2	56250878	56261182	10305	+	all-trans-retinol dehydrogenase (NAD+) [Source:Projected from Anopheles gambiae (AGAP010232) VB Community Annotation]	NA	0	10.19	10.9947	9.68421	other	4	NA	NA	NA	1	NA	1	120
AFUN002037	AfunF3_3	3429335	3430065	731	+	C type lysozyme [Source:UniProtKB/TrEMBL;Acc:A0A182R788]	LYSC1	0	3.545	3.21579	3.9	other	4	NA	NA	2	NA	NA	1	52
AFUN002067	AfunF3_3	3203933	3209602	5670	-	Fem-1 homolog b [Source:Projected from Anopheles gambiae (AGAP007382) VB Community Annotation]	NA	0	8.355	8.53158	8.35789	other	1	NA	NA	NA	NA	NA	NA	97
AFUN002230	AfunF3_2	58404888	58407176	2289	-	WD repeat-containing protein [Source:Projected from Anopheles gambiae (AGAP010182) VB Community Annotation]	NA	0	12.595	12.6368	12.9316	other	NA	NA	NA	NA	NA	NA	NA	144
AFUN002387	AfunF3_2	50771352	50772452	1101	+	Lipase [Source:UniProtKB/TrEMBL;Acc:A0A182R885]	NA	0	4.295	4.65263	3.99474	other	8	NA	NA	NA	NA	NA	2	49
AFUN002566	AfunF3_3	24377653	24394680	17028	-	unspecified product	NA	0	35.05	35.4895	35.1263	other	19	2	NA	8	NA	NA	8	365
AFUN002587	AfunF3_3	24236669	24238583	1915	-	peptide alpha-N-acetyltransferase [Source:Projected from Anopheles gambiae (AGAP005410) VB Community Annotation]	NA	0	2.47	2.17368	2.82105	other	NA	NA	NA	NA	NA	NA	NA	40
AFUN002595	AfunF3_3	64183073	64185882	2810	-	mitochondrial uncoupling protein [Source:Projected from Anopheles gambiae (AGAP011839) VB Community Annotation]	NA	0	5.165	5.54211	4.81579	other	3	NA	NA	1	NA	NA	NA	76
AFUN002602	AfunF3_3	64241940	64243282	1343	+	cytochrome b-561 domain containing protein [Source:Projected from Anopheles gambiae (AGAP011846) VB Community Annotation]	NA	0	10.4	9.83684	11.1158	other	NA	NA	NA	NA	NA	NA	NA	132
AFUN002709	AfunF3_3	35217368	35246385	29018	+	unspecified product	NA	0	31.925	31.5526	33.3263	other	25	2	2	6	2	NA	2	419
AFUN002731	AfunF3_3	35332675	35335710	3036	-	vacuolar protein sorting [Source:Projected from Anopheles gambiae (AGAP006623) VB Community Annotation]	NA	0	3.945	4.35263	3.72632	other	NA	NA	NA	NA	NA	NA	NA	47
AFUN002802	AfunF3_3	86364807	86367609	2803	-	ubiquitin carboxyl-terminal hydrolase 22/27/51 [Source:Projected from Anopheles gambiae (AGAP012119) VB Community Annotation]	NA	0	4.935	5.30526	4.72105	other	6	NA	NA	NA	NA	NA	1	64
AFUN002957	AfunF3_3	29037917	29039746	1830	+	mitochondrial translation elongation factor TU [Source:Projected from Anopheles gambiae (AGAP006996) VB Community Annotation]	NA	0	4.15	3.65789	4.72632	other	4	NA	NA	NA	NA	NA	1	59
AFUN003122	AfunF3_2	56313689	56319386	5698	-	unspecified product	NA	0	11.315	10.5526	12.1632	other	10	NA	NA	1	NA	NA	2	157
AFUN003187	AfunF3_3	86285593	86286967	1375	-	ubiquitin carboxyl-terminal hydrolase L3 [Source:Projected from Anopheles gambiae (AGAP012113) VB Community Annotation]	NA	0	7.075	6.96316	7.27895	other	3	NA	1	NA	NA	NA	NA	101
AFUN003264	AfunF3_3	90717558	90718512	955	-	Eukaryotic translation initiation factor 3 subunit K [Source:Projected from Anopheles gambiae (AGAP011580) UniProtKB/Swiss-Prot;Acc:Q7QGK4]	NA	0	7.33	7.54737	7.33158	other	NA	NA	NA	NA	NA	NA	NA	67
AFUN003358	AfunF3_3	1864294	1865044	751	-	unspecified product	NA	0	4.195	3.84737	4.57368	other	NA	NA	NA	NA	NA	NA	NA	59
AFUN003400	AfunF3_3	1331464	1336056	4593	-	unspecified product	NA	0	12.415	11.3895	13.5316	other	4	NA	NA	2	NA	NA	2	201
AFUN003592	AfunF3_2	90800906	90804674	3769	+	unspecified product	NA	0	3.74	4.07368	3.44211	other	5	NA	NA	NA	2	1	NA	31
AFUN003657	AfunF3_2	26052804	26058301	5498	+	unspecified product	NA	0	4.345	4.31579	4.51579	other	2	NA	NA	2	NA	NA	NA	64
AFUN003917	AfunF3_3	18621745	18623456	1712	+	leucine-rich immune protein (Long)	LRIM4	0	6.64	6.68421	6.63158	other	4	NA	NA	3	NA	NA	1	79
AFUN003933	AfunF3_3	5561037	5564729	3693	+	PX domain-containing protein [Source:UniProtKB/TrEMBL;Acc:A0A182RCL4]	NA	0	7.49	7.39474	7.66316	other	NA	NA	NA	NA	NA	NA	NA	116
AFUN004002	AfunF3_3	45219783	45221942	2160	+	argininosuccinate lyase [Source:Projected from Anopheles gambiae (AGAP008141) VB Community Annotation]	NA	0	4.655	4.7	4.72105	other	NA	NA	NA	NA	NA	NA	NA	106
AFUN004131	AfunF3_3	30091241	30095602	4362	+	cell division control protein [Source:Projected from Anopheles gambiae (AGAP006279) VB Community Annotation]	NA	0	10.175	10.7211	9.76316	other	2	NA	1	NA	NA	NA	NA	111
AFUN004140	AfunF3_3	80691356	80695601	4246	-	TLDc domain-containing protein [Source:UniProtKB/TrEMBL;Acc:A0A182RD71]	NA	0	23.385	23.1263	23.7579	other	8	NA	1	NA	NA	NA	1	275
AFUN004298	AfunF3_3	25344553	25353376	8824	-	unspecified product	NA	0	22.57	21.8211	23.6211	other	3	1	NA	NA	NA	NA	NA	278
AFUN004380	AfunF3_3	24390490	24396515	6026	-	aldehyde oxidase [Source:Projected from Anopheles gambiae (AGAP006220) VB Community Annotation]	NA	0	34.79	35.7684	34.3368	other	19	2	NA	8	NA	NA	8	367
AFUN004453	AfunF3_2	53859141	53860856	1716	+	pre-mRNA-splicing factor RBM22/SLT11 [Source:Projected from Anopheles gambiae (AGAP004509) VB Community Annotation]	NA	0	7.725	7.87895	7.74211	other	NA	NA	NA	NA	NA	NA	NA	70
AFUN004540	AfunF3_2	54798200	54798786	587	+	unspecified product	NA	0	1.355	1.39474	1.31579	other	NA	NA	NA	NA	NA	NA	NA	30
AFUN004683	AfunF3_3	22228582	22230480	1899	-	kelch domain-containing protein [Source:Projected from Anopheles gambiae (AGAP005004) VB Community Annotation]	NA	0	8.695	8.48421	8.92105	other	4	NA	NA	NA	NA	NA	1	128
AFUN004717	AfunF3_2	17621970	17626333	4364	+	cullin [Source:Projected from Anopheles gambiae (AGAP003605) VB Community Annotation]	NA	0	20.525	20.8684	20.6526	other	20	NA	NA	2	NA	NA	2	279
AFUN004767	AfunF3_3	5917440	5919221	1782	+	unspecified product	NA	0	13.59	12.7684	14.7105	other	15	2	NA	1	NA	NA	2	159
AFUN004810	AfunF3_2	2995829	3001846	6018	+	unspecified product	NA	0	6.97	8.28947	5.66316	other	NA	NA	NA	NA	NA	NA	NA	133
AFUN004975	AfunF3_2	87992534	88003263	10730	-	Lipase domain-containing protein [Source:UniProtKB/TrEMBL;Acc:A0A182RFJ3]	NA	0	32.605	32.3789	33.9684	other	4	NA	NA	1	NA	NA	1	224
AFUN004980	AfunF3_2	14875568	14876475	908	-	DNA excision repair protein ERCC-1 [Source:Projected from Anopheles gambiae (AGAP004029) VB Community Annotation]	NA	0	4.365	4.16842	4.69474	other	NA	NA	NA	NA	NA	NA	NA	71
AFUN005315	AfunF3_2	93076521	93077499	979	+	unspecified product	NA	0	1.65	1.47368	1.87895	other	4	NA	NA	NA	NA	NA	1	21
AFUN005675	AfunF3_2	76676373	76682102	5730	+	cuticular protein RR-1 family [Source:Projected from Anopheles gambiae (AGAP009877) VB Community Annotation]	NA	0	5.545	5.53158	5.73158	other	1	NA	NA	NA	NA	NA	NA	81
AFUN005676	AfunF3_2	76662384	76665275	2892	+	cuticular protein RR-1 family [Source:Projected from Anopheles gambiae (AGAP009878) VB Community Annotation]	NA	0	4.935	5.53158	4.34737	other	1	NA	NA	NA	NA	NA	1	84
AFUN005677	AfunF3_2	76643625	76646346	2722	-	cuticular protein RR-1 family [Source:Projected from Anopheles gambiae (AGAP009879) VB Community Annotation]	NA	0	7.27	7.23158	7.46842	other	1	NA	NA	1	NA	NA	NA	126
AFUN005867	AfunF3_2	16455987	16467631	11645	-	carboxypeptidase D [Source:Projected from Anopheles gambiae (AGAP002414) VB Community Annotation]	NA	0	33.635	33.3895	34.2895	other	6	NA	NA	2	NA	NA	4	394
AFUN005897	AfunF3_2	52554306	52555056	751	-	unspecified product	NA	0	6.505	7.2	5.86316	other	3	NA	1	NA	NA	NA	NA	67
AFUN005946	AfunF3_3	31112888	31115208	2321	-	amyrel [Source:Projected from Anopheles gambiae (AGAP006371) VB Community Annotation]	NA	0	17.22	18.0789	16.4789	other	4	NA	NA	NA	NA	NA	1	246
AFUN005948	AfunF3_3	31103702	31107602	3901	+	cuticular protein RR-2 family [Source:Projected from Anopheles gambiae (AGAP006369) VB Community Annotation]	NA	0	13.79	14.7368	13.0474	other	4	NA	NA	1	NA	NA	1	235
AFUN005978	AfunF3_3	29338009	29341679	3671	-	arrestin Arr2-like [Source:Projected from Anopheles gambiae (AGAP006263) VB Community Annotation]	NA	0	11.1	10.9421	11.5053	other	NA	NA	NA	NA	NA	NA	NA	168
AFUN006047	AfunF3_3	20390904	20396245	5342	+	Serine protease inhibitor (serpin) 10 [Source:UniProtKB/TrEMBL;Acc:A0A1Y9HCW0]	SRPN10	0	16.63	16.6474	17.0474	other	8	NA	NA	NA	NA	NA	8	213
AFUN006158	AfunF3_3	60489719	60490566	848	-	unspecified product	NA	0	3.55	3.81053	3.43684	other	NA	NA	NA	NA	NA	NA	NA	59
AFUN006172	AfunF3_2	22169021	22180780	11760	-	glycerol-3-phosphate O-acyltransferase 3/4 [Source:Projected from Anopheles gambiae (AGAP002084) VB Community Annotation]	NA	0	16.595	16.9579	16.3263	other	NA	NA	NA	NA	NA	NA	NA	284
AFUN006251	AfunF3_X	3704861	3708573	3713	+	60S ribosomal protein L10	RpL10-1	0	6.225	6.25789	6.24211	other	NA	NA	NA	NA	NA	NA	NA	60
AFUN006288	AfunF3_2	18510355	18514673	4319	+	Glycine cleavage system P protein [Source:UniProtKB/TrEMBL;Acc:A0A182RJ72]	NA	0	18.99	17.2789	20.9474	other	15	NA	NA	NA	NA	NA	3	234
AFUN006406	AfunF3_3	37184904	37185640	737	+	NADH dehydrogenase [ubiquinone] 1 alpha subcomplex subunit 8 [Source:UniProtKB/TrEMBL;Acc:A0A182RJI8]	NA	0	3.995	4.70526	3.54737	other	NA	NA	NA	NA	NA	NA	NA	29
AFUN006446	AfunF3_3	36888646	36892153	3508	+	HATPase_c domain-containing protein [Source:UniProtKB/TrEMBL;Acc:A0A182RJM8]	NA	0	4.785	5.12632	4.67895	other	NA	NA	NA	NA	NA	NA	NA	50
AFUN006504	AfunF3_3	55144051	55145693	1643	+	Kinase [Source:UniProtKB/TrEMBL;Acc:A0A182RJT6]	NA	0	1.23	0.957895	1.50526	other	NA	NA	NA	NA	NA	NA	NA	26
AFUN006575	AfunF3_2	65956366	65958108	1743	+	actin-like protein 6B [Source:Projected from Anopheles gambiae (AGAP008687) VB Community Annotation]	NA	0	9.645	9.45789	9.9	other	NA	NA	NA	NA	NA	NA	NA	121
AFUN006579	AfunF3_2	65905559	65921549	15991	-	ubiquitin-conjugating enzyme E2 R [Source:Projected from Anopheles gambiae (AGAP008680) VB Community Annotation]	NA	0	12.245	12.7316	11.8	other	4	NA	1	NA	1	NA	1	211
AFUN006608	AfunF3_2	65169298	65170890	1593	+	Tetraspanin [Source:UniProtKB/TrEMBL;Acc:A0A182RK40]	NA	0	7.88	7.01053	8.77895	other	12	NA	1	10	NA	NA	1	123
AFUN006612	AfunF3_2	65124318	65124878	561	+	unspecified product	NA	0	3.59	3.42105	3.85263	other	NA	NA	NA	NA	NA	NA	NA	52
AFUN007056	AfunF3_2	30036352	30038110	1759	+	Ribokinase [Source:UniProtKB/TrEMBL;Acc:A0A182RLD8]	NA	0	7.635	7.69474	7.6	other	3	NA	1	NA	NA	NA	NA	92
AFUN007058	AfunF3_2	30042621	30043933	1313	+	26S proteasome 26S non-ATPase subunit N12 [Source:Projected from Anopheles gambiae (AGAP002606) VB Community Annotation]	NA	0	3.365	3.28947	3.55789	other	NA	NA	NA	NA	NA	NA	NA	37
AFUN007075	AfunF3_3	23376828	23377769	942	-	aminoacyl tRNA synthase complex-interacting multifunctional protein [Source:Projected from Anopheles gambiae (AGAP004929) VB Community Annotation]	NA	0	8.005	8.61053	7.76842	other	NA	NA	NA	NA	NA	NA	NA	97
AFUN007086	AfunF3_3	6504186	6512403	8218	+	unspecified product	NA	0	20.945	21.3211	20.8474	other	NA	NA	NA	NA	NA	NA	NA	298
AFUN007156	AfunF3_3	61844609	61845511	903	-	39S ribosomal protein L30, mitochondrial	mRpL30	0	7.425	8.12105	6.86316	other	6	NA	1	NA	NA	NA	NA	111
AFUN007217	AfunF3_3	84998216	85000694	2479	+	TNF receptor-associated protein [Source:Projected from Anopheles gambiae (AGAP010691) VB Community Annotation]	NA	0	22.21	22.8316	22.0474	other	9	1	1	NA	NA	NA	1	271
AFUN007293	AfunF3_X	4922942	4924934	1993	-	Palmitoyltransferase [Source:UniProtKB/TrEMBL;Acc:A0A182RM21]	NA	0	5.385	5.08421	5.77895	other	4	NA	NA	NA	NA	NA	1	89
AFUN007491	AfunF3_3	32309341	32310659	1319	+	unspecified product	NA	0	11.765	12.2368	11.4158	other	5	NA	NA	2	NA	NA	1	130
AFUN007526	AfunF3_3	82610334	82611192	859	+	CHCH domain-containing protein [Source:UniProtKB/TrEMBL;Acc:A0A182RMQ4]	NA	0	7.205	7.36842	7.14211	other	12	NA	NA	NA	NA	NA	2	89
AFUN007527	AfunF3_3	82611194	82611809	616	+	Flavoprotein domain-containing protein [Source:UniProtKB/TrEMBL;Acc:A0A182RMQ5]	NA	0	3.635	3.23684	4.17368	other	NA	NA	NA	NA	NA	NA	NA	57
AFUN007556	AfunF3_X	8261634	8265222	3589	+	bone morphogenetic protein [Source:Projected from Anopheles gambiae (AGAP000824) VB Community Annotation]	NA	0	4.895	4.9	5.04211	other	NA	NA	NA	NA	NA	NA	NA	83
AFUN007607	AfunF3_3	19262758	19268238	5481	-	unspecified product	NA	0	16.02	16.3579	15.7158	other	2	NA	NA	1	NA	NA	NA	222
AFUN007644	AfunF3_3	7760702	7762311	1610	+	Dehydrogenase/reductase SDR family protein 7-like [Source:Projected from Anopheles gambiae (AGAP005532) UniProtKB/Swiss-Prot;Acc:Q7Q732]	NA	0	11.995	12.2158	11.9421	other	16	NA	NA	NA	3	NA	2	165
AFUN007837	AfunF3_2	3166088	3168529	2442	-	acetyl-CoA C-acetyltransferase [Source:Projected from Anopheles gambiae (AGAP001318) VB Community Annotation]	NA	0	7.755	7.3	8.45789	other	10	NA	1	1	NA	NA	NA	74
AFUN007948	AfunF3_2	45185974	45187322	1349	-	zinc finger protein [Source:Projected from Anopheles gambiae (AGAP002118) VB Community Annotation]	NA	0	8.09	8.24211	8.13158	other	NA	NA	NA	NA	NA	NA	NA	107
AFUN007970	AfunF3_2	45391823	45395377	3555	-	unspecified product	NA	0	12.48	12.6947	12.3211	other	20	NA	NA	NA	NA	NA	2	130
AFUN008059	AfunF3_X	12076229	12077999	1771	-	G protein beta subunit-like [Source:Projected from Anopheles gambiae (AGAP001036) VB Community Annotation]	NA	0	3.945	3.55263	4.38421	other	2	NA	NA	NA	NA	NA	1	61
AFUN008117	AfunF3_2	37143955	37145723	1769	-	cytochrome c oxidase assembly protein subunit [Source:Projected from Anopheles gambiae (AGAP001744) VB Community Annotation]	NA	0	15.855	15.4632	16.2474	other	14	1	2	NA	NA	NA	NA	194
AFUN008149	AfunF3_X	310929	318548	7620	+	carboxypeptidase M [Source:Projected from Anopheles gambiae (AGAP000756) VB Community Annotation]	NA	0	11.52	11.4263	11.6684	other	NA	NA	NA	NA	NA	NA	NA	166
AFUN008172	AfunF3_X	67557	70411	2855	-	Abl interactor [Source:Projected from Anopheles gambiae (AGAP001046) VB Community Annotation]	NA	0	4.345	4.08421	4.83684	other	4	NA	NA	NA	1	NA	NA	49
AFUN008179	AfunF3_2	57155757	57161799	6043	+	unspecified product	NA	0	6.625	5.55263	7.79474	other	NA	NA	NA	NA	NA	NA	NA	75
AFUN008191	AfunF3_2	57069277	57072133	2857	+	nucleolar complex protein [Source:Projected from Anopheles gambiae (AGAP010308) VB Community Annotation]	NA	0	7.83	8.29474	7.73158	other	NA	NA	NA	NA	NA	NA	NA	99
AFUN008288	AfunF3_2	7436145	7440416	4272	+	unspecified product	NA	0	7.39	8.10526	6.73684	other	3	NA	2	NA	NA	NA	NA	128
AFUN008295	AfunF3_2	7547033	7548047	1015	-	Archease [Source:Projected from Anopheles gambiae (AGAP001976) VB Community Annotation]	NA	0	5.07	5.21579	5.12105	other	NA	NA	NA	NA	NA	NA	NA	68
AFUN008296	AfunF3_2	7548093	7549101	1009	+	Protein SYS1 homolog [Source:UniProtKB/TrEMBL;Acc:A0A182RPW3]	NA	0	3.66	3.57368	3.91053	other	NA	NA	NA	NA	NA	NA	NA	73
AFUN008362	AfunF3_2	8582748	8584347	1600	-	unspecified product	NA	0	0.75	1.5	0	other	NA	NA	NA	NA	NA	NA	NA	85
AFUN008363	AfunF3_2	8586822	8589035	2214	+	unspecified product	NA	0	1.25	2.5	0	other	NA	NA	NA	NA	NA	NA	NA	114
AFUN008547	AfunF3_2	32234420	32236063	1644	-	phenylalanyl-tRNA synthetase alpha chain [Source:Projected from Anopheles gambiae (AGAP002653) VB Community Annotation]	NA	0	13.98	13.5	14.9316	other	NA	NA	NA	NA	NA	NA	NA	134
AFUN008560	AfunF3_2	32350586	32352279	1694	-	elongation factor 1-gamma [Source:Projected from Anopheles gambiae (AGAP000883) VB Community Annotation]	NA	0	6.735	6.11053	7.39474	other	NA	NA	NA	NA	NA	NA	NA	85
AFUN008610	AfunF3_2	24272987	24274659	1673	+	3-dehydrosphinganine reductase [Source:Projected from Anopheles gambiae (AGAP003984) VB Community Annotation]	NA	0	9.21	9.08947	9.53158	other	6	NA	2	NA	NA	NA	NA	102
AFUN008626	AfunF3_3	71258586	71260962	2377	-	PX domain-containing protein [Source:UniProtKB/TrEMBL;Acc:A0A182RQT4]	NA	0	11.89	11.9632	11.9158	other	12	NA	1	1	2	NA	2	149
AFUN008639	AfunF3_3	2063152	2085742	22591	-	autocrine motility factor receptor [Source:Projected from Anopheles gambiae (AGAP007538) VB Community Annotation]	NA	0	23.88	23.1632	24.7	other	3	NA	NA	1	NA	NA	2	352
AFUN008643	AfunF3_3	2160361	2163389	3029	+	Rhodanese domain-containing protein [Source:UniProtKB/TrEMBL;Acc:A0A182RQV1]	NA	0	10.685	10.2526	11.1316	other	6	NA	NA	3	NA	NA	NA	152
AFUN008763	AfunF3_3	33761324	33773052	11729	-	unspecified product	NA	0	36.375	36.6737	36.2158	other	17	NA	NA	6	NA	NA	10	434
AFUN008872	AfunF3_2	97660635	97662050	1416	+	Zinc carboxypeptidase A [Source:Projected from Anopheles gambiae (AGAP009593) UniProtKB/Swiss-Prot;Acc:O02350]	NA	0	2.02	1.6	2.45789	other	NA	NA	NA	NA	NA	NA	NA	54
AFUN008925	AfunF3_2	72168625	72169481	857	+	cuticular protein CPLCG family [Source:Projected from Anopheles gambiae (AGAP008449) VB Community Annotation]	NA	0	3.255	2.8	3.72105	other	4	NA	NA	NA	NA	NA	1	85
AFUN008957	AfunF3_2	29663116	29664671	1556	+	Envelysin [Source:Projected from Anopheles gambiae (AGAP003664) VB Community Annotation]	NA	0	3.66	3.40526	4.03684	other	4	NA	1	NA	NA	NA	NA	53
AFUN008996	AfunF3_3	8598481	8600262	1782	+	mitochondrial inner membrane protein COX18 [Source:Projected from Anopheles gambiae (AGAP005624) VB Community Annotation]	NA	0	13.84	14.8105	13.1474	other	9	NA	NA	NA	NA	NA	3	193
AFUN009074	AfunF3_3	19654773	19661550	6778	-	unspecified product	NA	0	16.84	16.8368	17.2947	other	4	NA	1	NA	NA	NA	NA	250
AFUN009146	AfunF3_3	59999514	60001140	1627	-	Peptidase S1 domain-containing protein [Source:UniProtKB/TrEMBL;Acc:A0A182RS96]	NA	0	5.185	5.11053	5.36316	other	NA	NA	NA	NA	NA	NA	NA	98
AFUN009147	AfunF3_3	59986996	59991067	4072	-	dehydrogenase/reductase SDR family member 11 precursor [Source:Projected from Anopheles gambiae (AGAP010311) VB Community Annotation]	NA	0	3.355	3.36316	3.41579	other	NA	NA	NA	NA	NA	NA	NA	52
AFUN009189	AfunF3_2	1932009	1932694	686	+	unspecified product	NA	0	3.8	3.51579	4.22105	other	NA	NA	NA	NA	NA	NA	NA	53
AFUN009241	AfunF3_2	96319158	96325018	5861	-	PCI domain-containing protein [Source:UniProtKB/TrEMBL;Acc:A0A182RSJ1]	NA	0	12.705	12.8842	12.9842	other	3	NA	NA	NA	1	NA	NA	210
AFUN009351	AfunF3_3	83880345	83882832	2488	-	ATP synthase subunit beta [Source:UniProtKB/TrEMBL;Acc:A0A182RSV0]	NA	0	4.24	4.22632	4.29474	other	5	NA	NA	NA	NA	NA	1	47
AFUN009366	AfunF3_3	84049492	84051224	1733	+	phenylalanyl-tRNA synthetase alpha chain [Source:Projected from Anopheles gambiae (AGAP012096) VB Community Annotation]	NA	0	4.15	4.05263	4.27368	other	NA	NA	NA	NA	NA	NA	NA	39
AFUN009405	AfunF3_2	33541969	33555462	13494	-	Class B Scavenger Receptor (CD36 domain). [Source:Projected from Anopheles gambiae (AGAP002738) VB Community Annotation]	NA	0	22.325	22.1421	22.5947	other	16	NA	3	2	NA	NA	2	259
AFUN009452	AfunF3_2	53423370	53425797	2428	+	centromere/kinetochore protein ZW10 [Source:Projected from Anopheles gambiae (AGAP004467) VB Community Annotation]	NA	0	9.33	8.58421	10.1579	other	9	NA	NA	2	NA	NA	NA	98
AFUN009453	AfunF3_2	53425783	53427055	1273	-	Phosducin-like protein [Source:Projected from Anopheles gambiae (AGAP004468) VB Community Annotation]	NA	0	4.945	4.72632	5.29474	other	NA	NA	NA	NA	NA	NA	NA	54
AFUN009553	AfunF3_3	78736449	78741066	4618	+	zinc/iron regulated transporter-related protein [Source:Projected from Anopheles gambiae (AGAP011178) VB Community Annotation]	NA	0	5.97	5.56316	6.45263	other	2	NA	NA	NA	NA	NA	1	105
AFUN009589	AfunF3_2	33017641	33019610	1970	+	unspecified product	NA	0	15.665	15.9526	15.8474	other	6	2	NA	NA	NA	NA	NA	122
AFUN009616	AfunF3_3	39310398	39313087	2690	+	actin beta/gamma [Source:Projected from Anopheles gambiae (AGAP005095) VB Community Annotation]	NA	0	5.72	5.95263	5.90526	other	NA	NA	NA	NA	NA	NA	NA	35
AFUN009667	AfunF3_3	39797176	39798676	1501	+	replication factor C subunit 3/5 [Source:Projected from Anopheles gambiae (AGAP005144) VB Community Annotation]	NA	0	3.57	3.69474	3.44737	other	NA	NA	NA	NA	NA	NA	NA	70
AFUN009783	AfunF3_3	3720548	3726900	6353	+	unspecified product	NA	0	6.115	5.96316	6.35789	other	NA	NA	NA	NA	NA	NA	NA	124
AFUN009811	AfunF3_3	34025782	34036167	10386	+	unspecified product	NA	0	21.47	21.8105	21.2947	other	12	NA	1	NA	1	NA	3	325
AFUN009935	AfunF3_3	38031101	38034338	3238	-	unspecified product	NA	0	7.2	7.7	6.80526	other	13	1	NA	NA	NA	NA	2	71
AFUN009936	AfunF3_3	38029481	38030083	603	-	unspecified product	NA	0	2.73	2.42632	3.11053	other	NA	NA	NA	NA	NA	NA	NA	33
AFUN010077	AfunF3_3	21393088	21397280	4193	+	unspecified product	NA	0	3.685	4.08947	3.31053	other	3	NA	1	NA	NA	NA	NA	50
AFUN010148	AfunF3_X	12989762	12991742	1981	+	C-factor [Source:Projected from Anopheles gambiae (AGAP000564) VB Community Annotation]	NA	0	8.02	8.05263	8.12105	other	4	NA	NA	NA	NA	NA	1	118
AFUN010256	AfunF3_3	43761094	43762775	1682	-	Selenophosphate synthetase [Source:Projected from Anopheles gambiae (AGAP011375) VB Community Annotation]	NA	0	12.345	13.3	11.6158	other	5	1	NA	NA	NA	NA	NA	135
AFUN010379	AfunF3_2	67495365	67497454	2090	-	Cir_N domain-containing protein [Source:UniProtKB/TrEMBL;Acc:A0A182RVR9]	NA	0	5.395	6.01579	4.95263	other	10	NA	NA	NA	NA	NA	2	57
AFUN010388	AfunF3_X	17027002	17028032	1031	+	cytochrome c oxidase subunit VIIa [Source:Projected from Anopheles gambiae (AGAP000109) VB Community Annotation]	NA	0	4.295	4.62632	4.04737	other	NA	NA	NA	NA	NA	NA	NA	44
AFUN010399	AfunF3_X	16899562	16900963	1402	+	tubulin folding cofactor B [Source:Projected from Anopheles gambiae (AGAP000120) VB Community Annotation]	NA	0	7.075	7.37895	6.84211	other	NA	NA	NA	NA	NA	NA	NA	101
AFUN010426	AfunF3_X	16609049	16610270	1222	+	unspecified product	NA	0	3.105	3.06316	3.15263	other	NA	NA	NA	NA	NA	NA	NA	61
AFUN010454	AfunF3_3	11781009	11781636	628	+	DNA-directed RNA polymerases I, II, and III subunit RPABC2 [Source:Projected from Anopheles gambiae (AGAP005873) VB Community Annotation]	NA	0	5.025	5.37368	4.71053	other	NA	NA	NA	NA	NA	NA	NA	62
AFUN010493	AfunF3_3	70464756	70467203	2448	+	cuticular protein RR-2 family [Source:Projected from Anopheles gambiae (AGAP010887) VB Community Annotation]	NA	0	9.2	8.66316	9.74211	other	8	NA	NA	6	NA	NA	2	134
AFUN010604	AfunF3_2	63336975	63339703	2729	+	heme peroxidase 2	HPX2	0	7.115	6.88421	7.64737	other	NA	NA	NA	NA	NA	NA	NA	99
AFUN010674	AfunF3_3	74769565	74770540	976	-	unspecified product	NA	0	2.57	2.97368	2.2	other	NA	NA	NA	NA	NA	NA	NA	50
AFUN010681	AfunF3_3	13878500	13880036	1537	+	cuticular protein RR-1 family [Source:Projected from Anopheles gambiae (AGAP006009) VB Community Annotation]	NA	0	3.38	3.69474	3.10526	other	NA	NA	NA	NA	NA	NA	NA	48
AFUN010719	AfunF3_2	60380343	60381430	1088	-	Peptidyl-prolyl cis-trans isomerase [Source:UniProtKB/TrEMBL;Acc:A0A182RWQ9]	NA	0	4.81	4.9	5.02105	other	NA	NA	NA	NA	NA	NA	NA	54
AFUN010779	AfunF3_2	24497265	24499646	2382	+	serine-type enodpeptidase [Source:Projected from Anopheles gambiae (AGAP003971) VB Community Annotation]	NA	0	3.83	2.97895	4.85263	other	NA	NA	NA	NA	NA	NA	NA	71
AFUN010800	AfunF3_3	59854061	59860718	6658	+	cuticular protein RR-2 family [Source:Projected from Anopheles gambiae (AGAP012466) VB Community Annotation]	NA	0	5.83	5.96842	5.75789	other	2	NA	NA	NA	NA	NA	NA	74
AFUN010925	AfunF3_2	43370623	43403737	33115	-	protein phosphatase 1, catalytic subunit [Source:Projected from Anopheles gambiae (AGAP003114) VB Community Annotation]	NA	0	24.375	23.7842	24.9737	other	14	NA	2	1	2	NA	4	404
AFUN011116	AfunF3_3	65772179	65773395	1217	-	short caspase [Source:Projected from Anopheles gambiae (AGAP011951) VB Community Annotation]	NA	0	0	0	0	other	NA	NA	NA	NA	NA	NA	NA	NA
AFUN011358	AfunF3_2	42057796	42059825	2030	+	golgin subfamily A member [Source:Projected from Anopheles gambiae (AGAP004120) VB Community Annotation]	NA	0	10.905	10.6684	11.2211	other	NA	NA	NA	NA	NA	NA	NA	148
AFUN011378	AfunF3_2	42954866	42956717	1852	+	WD repeat domain phosphoinositide-interacting protein [Source:Projected from Anopheles gambiae (AGAP012792) VB Community Annotation]	NA	0	9.985	9.61579	10.3632	other	23	NA	NA	1	1	NA	2	152
AFUN011513	AfunF3_3	63448449	63453494	5046	-	cathepsin L	Cp1	0	9.365	10.1842	8.58947	other	3	NA	NA	NA	NA	NA	1	100
AFUN011515	AfunF3_3	63464063	63465237	1175	+	Thioredoxin peroxidase 4 [Source:UniProtKB/TrEMBL;Acc:A0A182RYY4]	TPX4	0	1.42	1.44211	1.44737	other	NA	NA	NA	NA	NA	NA	NA	18
AFUN011529	AfunF3_3	16711215	16722396	11182	-	Asp_Arg_Hydrox domain-containing protein [Source:UniProtKB/TrEMBL;Acc:A0A4Y0B9P9]	NA	0	13.42	12.9	14.2316	other	5	NA	NA	2	NA	NA	2	218
AFUN011717	AfunF3_2	40802535	40804026	1492	-	unspecified product	NA	0	4.18	3.87895	4.52632	other	NA	NA	NA	NA	NA	NA	NA	77
AFUN011750	AfunF3_2	34596269	34598045	1777	+	GD_N domain-containing protein [Source:UniProtKB/TrEMBL;Acc:A0A182RZL9]	NA	0	12.58	12.2263	13.0526	other	20	NA	NA	3	2	NA	NA	137
AFUN014466	AfunF3_2	55151002	55151494	493	-	unspecified product	NA	0	2.175	1.92105	2.49474	other	NA	NA	NA	NA	NA	NA	NA	28
AFUN014497	AfunF3_2	77976053	77977033	981	-	unspecified product	NA	0	4.68	4.7	4.72105	other	5	1	NA	NA	NA	NA	1	75
AFUN015259	AfunF3_2	34596572	34596730	159	-	unspecified product	NA	0	1.325	1.63158	1.10526	other	NA	NA	NA	NA	NA	NA	NA	14
AFUN015787	AfunF3_2	8535644	8537599	1956	-	Carboxylic ester hydrolase [Source:UniProtKB/TrEMBL;Acc:A0A182S4R6]	NA	0	3.145	4.41579	1.92105	other	NA	NA	NA	NA	NA	NA	NA	69
AFUN015793	AfunF3_2	8539121	8540985	1865	-	Carboxylic ester hydrolase [Source:UniProtKB/TrEMBL;Acc:A0A182S4S2]	NA	0	5.115	6.21579	4.34737	other	NA	NA	NA	NA	NA	NA	NA	67
AFUN015847	AfunF3_3	61754288	61756570	2283	+	pre-rRNA-processing protein IPI1 [Source:Projected from Anopheles gambiae (AGAP010574) VB Community Annotation]	NA	0	9.055	9.29474	8.81579	other	12	2	NA	NA	NA	NA	NA	91
AFUN015863	AfunF3_3	73265829	73267652	1824	-	unspecified product	NA	0	3.685	4.41579	3.10526	other	NA	NA	NA	NA	NA	NA	NA	60
AFUN015870	AfunF3_3	66145540	66147605	2066	+	unspecified product	NA	0	7.915	7.78421	8.18421	other	5	NA	NA	NA	NA	NA	1	73
AFUN015871	AfunF3_3	66143186	66145250	2065	+	unspecified product	NA	0	11.32	11.1474	11.6105	other	12	2	NA	NA	NA	NA	1	129
AFUN015873	AfunF3_3	66125929	66138534	12606	+	unspecified product	NA	0	26.095	25.3421	27.1158	other	3	1	NA	NA	NA	NA	2	295
AFUN015877	AfunF3_2	95749066	95751307	2242	-	CLIP-domain serine protease [Source:Projected from Anopheles gambiae (AGAP008835) VB Community Annotation]	NA	0	2.775	2.34211	3.30526	other	NA	NA	NA	NA	NA	NA	NA	16
AFUN015896	AfunF3_2	23224313	23226654	2342	+	CLIP-domain serine protease [Source:Projected from Anopheles gambiae (AGAP003252) VB Community Annotation]	NA	0	12.17	11.7211	12.8632	other	9	1	NA	1	NA	NA	NA	184
AFUN015899	AfunF3_2	42994247	42996399	2153	+	unspecified product	NA	0	12.795	13.3842	12.9474	other	NA	NA	NA	NA	NA	NA	NA	81
AFUN016065	AfunF3_2	71177180	71178687	1508	-	Mitochondrial cytochrome c oxidase subunit 5B isoform [Source:UniProtKB/TrEMBL;Acc:A0A1I8JUC3]	NA	0	2.86	2.78421	3.00526	other	NA	NA	NA	NA	NA	NA	NA	81
AFUN016097	AfunF3_2	6596471	6597541	1071	+	NADH dehydrogenase (ubiquinone) 1 beta subcomplex [Source:UniProtKB/TrEMBL;Acc:A0A1I8JUE2]	NA	0	4.025	4.05263	4.16316	other	NA	NA	NA	NA	NA	NA	NA	73
AFUN016100	AfunF3_2	38651297	38653000	1704	+	Alpha-amylase	NA	0	10.495	10.5684	10.4947	other	NA	NA	NA	NA	NA	NA	NA	116
AFUN016101	AfunF3_2	38655422	38657118	1697	+	Alpha-amylase	NA	0	6.05	5.51053	6.61579	other	4	NA	NA	1	NA	NA	1	32
AFUN016102	AfunF3_2	38657794	38659405	1612	+	Alpha-amylase	NA	0	1.945	2.08947	1.91579	other	NA	NA	NA	NA	NA	NA	NA	30
AFUN016149	AfunF3_3	71486395	71488166	1772	-	sphingolipid delta-4 desaturase	NA	0	3.505	3.23684	3.83684	other	5	NA	NA	NA	NA	NA	1	46
AFUN016153	AfunF3_2	18024173	18025977	1805	+	unspecified product	NA	0	4.57	4.44211	4.81579	other	NA	NA	NA	NA	NA	NA	NA	55
AFUN016199	AfunF3_2	65950019	65951557	1539	+	Epoxide hydrolase	NA	0	8.115	7.54211	8.73158	other	12	1	NA	3	NA	NA	2	103
AFUN016407	AfunF3_2	49324205	49325315	1111	-	prefoldin alpha subunit	NA	0	0.195	0.3	0.1	other	NA	NA	NA	NA	NA	NA	NA	6
AFUN016510	AfunF3_3	16694209	16696236	2028	+	Carboxylic ester hydrolase [Source:UniProtKB/TrEMBL;Acc:A0A1Y9HEN6]	NA	0	13.92	12.9211	14.9842	other	6	1	NA	1	NA	NA	1	179
AFUN016513	AfunF3_3	44980620	44981481	862	+	Trafficking protein particle complex subunit	NA	0	5.665	5.43684	5.94211	other	4	NA	NA	NA	NA	NA	1	96
AFUN016538	AfunF3_2	23021419	23022924	1506	-	CLIP domain-containing serine protease [Source:UniProtKB/TrEMBL;Acc:A0A2C9GWT4]	NA	0	12.325	12.6632	12.8474	other	4	1	NA	NA	NA	NA	NA	103
AFUN016578	AfunF3_2	75500042	75502225	2184	+	CLIP-domain serine protease [Source:Projected from Anopheles gambiae (AGAP009214) VB Community Annotation]	NA	0	4.945	5.13158	4.93158	other	NA	NA	NA	NA	NA	NA	NA	67
AFUN016668	AfunF3_2	5638046	5641605	3560	+	V-type H+-transporting ATPase subunit I [Source:Projected from Anopheles gambiae (AGAP001588) VB Community Annotation]	NA	0	3.855	3.68947	4.13684	other	NA	NA	NA	NA	NA	NA	NA	68
AFUN018479	AfunF3_3	76281565	76286030	4466	-	unspecified product	NA	0	12.875	13.1842	12.7947	other	1	NA	NA	NA	NA	NA	1	76
AFUN018581	AfunF3_3	18367723	18369965	2243	-	unspecified product	NA	0	12.5	13.0211	12.5632	other	NA	NA	NA	NA	NA	NA	NA	99
AFUN018690	AfunF3_3	75231988	75236966	4979	+	unspecified product	NA	0	18.025	17.8632	18.5632	other	NA	NA	NA	NA	NA	NA	NA	134
AFUN018700	AfunF3_3	75218331	75223416	5086	+	unspecified product	NA	0	13.92	13.6632	14.4105	other	4	2	NA	NA	NA	NA	NA	129
AFUN018712	AfunF3_3	43703243	43704555	1313	-	unspecified product	NA	0	2.765	2.92632	2.7	other	NA	NA	NA	NA	NA	NA	NA	27
AFUN018725	AfunF3_3	86415705	86440189	24485	-	unspecified product	NA	0	14.435	14.1684	14.9263	other	4	NA	1	NA	1	NA	NA	164
AFUN018743	AfunF3_3	18596757	18598937	2181	-	unspecified product	NA	0	14.835	15.6526	14.6579	other	NA	NA	NA	NA	NA	NA	NA	151
AFUN018758	AfunF3_3	75225751	75230861	5111	+	unspecified product	NA	0	23.34	21.4526	25.8895	other	10	2	NA	NA	NA	NA	2	196
AFUN018833	AfunF3_3	26698601	26700434	1834	+	CLIP domain-containing serine protease [Source:UniProtKB/TrEMBL;Acc:A0A4Y0BFK3]	NA	0	6.64	7.02632	6.47368	other	NA	NA	NA	NA	NA	NA	NA	33
AFUN018880	AfunF3_3	60626311	60627856	1546	+	S-(hydroxymethyl)glutathione dehydrogenase [Source:UniProtKB/TrEMBL;Acc:A0A182RIU5]	NA	0	0	0	0	other	NA	NA	NA	NA	NA	NA	NA	NA
AFUN018886	AfunF3_3	4434168	4434618	451	-	unspecified product	NA	0	2.32	1.97368	2.72632	other	NA	NA	NA	NA	NA	NA	NA	25
AFUN018890	AfunF3_3	38040420	38040934	515	+	unspecified product	NA	0	5.795	5.82632	5.78947	other	NA	NA	NA	NA	NA	NA	NA	47
AFUN018916	AfunF3_3	38048534	38049067	534	-	unspecified product	NA	0	6.23	6.32632	6.35789	other	NA	NA	NA	NA	NA	NA	NA	56
AFUN018926	AfunF3_3	3072865	3073498	634	-	C-type lectin domain-containing protein [Source:UniProtKB/TrEMBL;Acc:A0A4Y0BFZ7]	NA	0	3.94	4.70526	3.26316	other	NA	NA	NA	NA	NA	NA	NA	35
AFUN018930	AfunF3_3	16500834	16502385	1552	-	Protein lin-7 homolog [Source:UniProtKB/TrEMBL;Acc:A0A182R4I3]	NA	0	4.805	5.23158	4.60526	other	5	NA	1	NA	NA	NA	NA	68
AFUN018968	AfunF3_3	33124167	33125413	1247	+	cell growth-regulating nucleolar protein [Source:Projected from Anopheles gambiae (AGAP006469) VB Community Annotation]	NA	0	1.825	1.61579	2.05263	other	7	NA	NA	NA	NA	NA	1	20
AFUN019130	AfunF3_3	86266938	86269085	2148	-	ATP synthase subunit beta [Source:UniProtKB/TrEMBL;Acc:A0A4Y0BGI4]	NA	0	0	0	0	other	NA	NA	NA	NA	NA	NA	NA	NA
AFUN019143	AfunF3_3	38038421	38038928	508	+	cuticular protein RR-1 family [Source:Projected from Anopheles gambiae (AGAP006856) VB Community Annotation]	NA	0	5.66	5.87895	5.6	other	NA	NA	NA	NA	NA	NA	NA	39
AFUN019150	AfunF3_3	61250194	61256253	6060	-	unspecified product	NA	0	10.435	11.7316	9.44737	other	1	1	NA	NA	NA	NA	NA	87
AFUN019174	AfunF3_2	17144377	17145115	739	-	60S ribosomal protein L26 [Source:Projected from Anopheles gambiae (AGAP002468) VB Community Annotation]	NA	0	1.42	1.4	1.48947	other	NA	NA	NA	NA	NA	NA	NA	18
AFUN019178	AfunF3_2	54467751	54470043	2293	-	unspecified product	NA	0	0	0	0	other	NA	NA	NA	NA	NA	NA	NA	NA
AFUN019195	AfunF3_2	23039923	23040926	1004	-	CLIP domain-containing serine protease [Source:UniProtKB/TrEMBL;Acc:A0A4Y0BFJ7]	NA	0	5.07	5.24737	5.14211	other	NA	NA	NA	NA	NA	NA	NA	39
AFUN019227	AfunF3_2	23025435	23026960	1526	-	CLIP domain-containing serine protease [Source:UniProtKB/TrEMBL;Acc:A0A4Y0BGJ4]	NA	0	5.685	6.06842	5.64737	other	NA	NA	NA	NA	NA	NA	NA	40
AFUN019287	AfunF3_2	1001716	1002637	922	+	pre-rRNA-processing protein TSR2 [Source:Projected from Anopheles gambiae (AGAP001167) VB Community Annotation]	NA	0	7.75	7.9	7.81053	other	2	NA	NA	NA	NA	NA	1	91
AFUN019467	AfunF3_2	54464302	54466568	2267	-	unspecified product	NA	0	2.785	2.67895	3	other	NA	NA	NA	NA	NA	NA	NA	21
AFUN019651	AfunF3_2	88601325	88602492	1168	+	unspecified product	NA	0	0.985	1.04737	0.968421	other	NA	NA	NA	NA	NA	NA	NA	16
AFUN019671	AfunF3_2	54472146	54474368	2223	-	unspecified product	NA	0	0.805	0.894737	0.742105	other	NA	NA	NA	NA	NA	NA	NA	12
AFUN019710	AfunF3_2	23033827	23034215	389	-	Peptidase S1 domain-containing protein [Source:UniProtKB/TrEMBL;Acc:A0A4Y0BHQ6]	NA	0	2.525	2.53158	2.57895	other	3	1	1	NA	NA	NA	NA	29
AFUN019721	AfunF3_2	77322334	77322856	523	-	Chitin-binding type-2 domain-containing protein [Source:UniProtKB/TrEMBL;Acc:A0A4Y0BGW7]	NA	0	2.34	1.96842	2.72632	other	NA	NA	NA	NA	NA	NA	NA	66
AFUN019728	AfunF3_2	23034133	23035295	1163	-	CLIP domain-containing serine protease [Source:UniProtKB/TrEMBL;Acc:A0A4Y0BI78]	NA	0	5.775	5.18947	6.46842	other	12	2	1	1	NA	NA	1	58
AFUN019741	AfunF3_2	88921815	88923988	2174	+	unspecified product	NA	0	3.91	4.65789	3.16842	other	4	NA	NA	NA	NA	NA	1	35
AFUN019775	AfunF3_2	54485916	54488207	2292	-	unspecified product	NA	0	2.42	2.62105	2.25263	other	3	NA	NA	NA	NA	NA	1	26
AFUN019991	AfunF3_2	9330149	9343731	13583	+	ceramide synthetase [Source:Projected from Anopheles gambiae (AGAP001761) VB Community Annotation]	NA	0	20.375	19.9895	20.7842	other	6	NA	2	NA	NA	NA	1	316
AFUN020127	AfunF3_3	87333833	87336352	2520	-	unspecified product	NA	0	3.45	3.72105	3.29474	other	NA	NA	NA	NA	NA	NA	NA	29
AFUN020209	AfunF3_2	23036844	23038516	1673	-	CLIP domain-containing serine protease [Source:UniProtKB/TrEMBL;Acc:A0A4Y0BP00]	NA	0	8.485	8.39474	8.86842	other	NA	NA	NA	NA	NA	NA	NA	49
AFUN020303	AfunF3_2	51591566	51613204	21639	+	heme peroxidase [Source:Projected from Anopheles gambiae (AGAP003714) VB Community Annotation]	NA	0	29.41	30.0316	28.8368	other	17	2	2	1	NA	NA	7	351
AFUN020405	AfunF3_2	8449150	8579233	130084	+	solute carrier family 8 (sodium/calcium exchanger) [Source:Projected from Anopheles gambiae (AGAP002859) VB Community Annotation]	NA	0	86.08	118.895	54.8526	other	40	NA	NA	20	NA	NA	NA	2969
AFUN020552	AfunF3_2	86927512	86929735	2224	-	sensory appendage protein [Source:Projected from Anopheles gambiae (AGAP008054) VB Community Annotation]	NA	0	4.455	4.71053	4.20526	other	6	1	NA	NA	NA	NA	1	102
AFUN020756	AfunF3_2	26507120	26508528	1409	+	Alba domain-containing protein [Source:UniProtKB/TrEMBL;Acc:A0A4Y0BLT7]	NA	0	3.34	3.91053	2.94211	other	NA	NA	NA	NA	NA	NA	NA	55
AFUN020874	AfunF3_3	39788069	39835448	47380	-	E3 ubiquitin-protein ligase RNF144 [Source:Projected from Anopheles gambiae (AGAP005143) VB Community Annotation]	NA	0	30.5	30.9	30.2526	other	9	1	1	2	NA	NA	4	463
AFUN020875	AfunF3_X	9423231	9425290	2060	+	HtrA serine peptidase [Source:Projected from Anopheles gambiae (AGAP000240) VB Community Annotation]	NA	0	12.745	13.0737	12.5789	other	NA	NA	NA	NA	NA	NA	NA	117
AFUN020921	AfunF3_2	58862480	58863829	1350	-	cuticular protein RR-2 family [Source:Projected from Anopheles gambiae (AGAP010122) VB Community Annotation]	NA	0	3.59	4.12632	3.11053	other	NA	NA	NA	NA	NA	NA	NA	47
AFUN020946	AfunF3_3	9912601	9913781	1181	-	serine-type enodpeptidase [Source:Projected from Anopheles gambiae (AGAP006707) VB Community Annotation]	NA	0	8.46	8.77895	8.28421	other	NA	NA	NA	NA	NA	NA	NA	63
AFUN021047	AfunF3_2	13141703	13145785	4083	+	heat shock 70kDa protein 1/8 [Source:Projected from Anopheles gambiae (AGAP002076) VB Community Annotation]	NA	0	9.37	9.7	9.06316	other	NA	NA	NA	NA	NA	NA	NA	171
AFUN021056	AfunF3_2	12625465	12631952	6488	-	unspecified product	NA	0	9.96	10.4737	9.76842	other	2	NA	NA	NA	NA	NA	1	72
AFUN021058	AfunF3_2	12617951	12620798	2848	+	DUF4806 domain-containing protein [Source:UniProtKB/TrEMBL;Acc:A0A4Y0BKB6]	NA	0	5.295	5.72632	4.87368	other	NA	NA	NA	NA	NA	NA	NA	69
AFUN021067	AfunF3_2	12473981	12475243	1263	+	Transmembrane emp24 protein transport domain containing 1b [Source:Projected from Anopheles gambiae (AGAP001505) VB Community Annotation]	NA	0	7.16	6.34737	7.98947	other	24	1	NA	5	1	NA	1	130
AFUN021101	AfunF3_2	75332107	75333535	1429	+	selenoprotein T [Source:Projected from Anopheles gambiae (AGAP009202) VB Community Annotation]	NA	0	5.755	6.15789	5.50526	other	3	NA	NA	1	NA	NA	NA	67
AFUN021175	AfunF3_2	51402642	51407281	4640	+	aminopeptidase [Source:Projected from Anopheles gambiae (AGAP013146) VB Community Annotation]	NA	0	24.535	24.7789	24.4	other	24	NA	NA	4	NA	NA	8	333
AFUN021193	AfunF3_3	24358839	24363806	4968	-	unspecified product	NA	0	31.55	31.9526	31.1526	other	36	1	2	2	NA	NA	9	333
AFUN021231	AfunF3_2	16995251	16996820	1570	-	chitinase [Source:Projected from Anopheles gambiae (AGAP013260) VB Community Annotation]	NA	0	10.3	10.5368	10.1368	other	8	NA	NA	NA	NA	NA	2	117
AFUN021242	AfunF3_2	2415466	2417690	2225	+	L-caldesmon [Source:Projected from Anopheles gambiae (AGAP001261) VB Community Annotation]	NA	0	18.74	18.6368	19.4579	other	9	NA	NA	NA	NA	NA	3	213
AFUN021277	AfunF3_3	23021479	23024348	2870	+	heat shock 70kDa protein 1/8 [Source:Projected from Anopheles gambiae (AGAP004944) VB Community Annotation]	NA	0	15.6	14.0737	17.2526	other	15	NA	NA	NA	NA	NA	5	191
AFUN021280	AfunF3_2	76616245	76619833	3589	+	mediator of RNA polymerase II transcription subunit [Source:Projected from Anopheles gambiae (AGAP009886) VB Community Annotation]	NA	0	8.18	8.17895	8.25263	other	NA	NA	NA	NA	NA	NA	NA	110
AFUN021310	AfunF3_3	1866290	1867000	711	+	unspecified product	NA	0	2.785	3.08947	2.54211	other	NA	NA	NA	NA	NA	NA	NA	47
AFUN021340	AfunF3_2	17852255	17853880	1626	+	Peptidase S1 domain-containing protein [Source:UniProtKB/TrEMBL;Acc:A0A4Y0BN52]	NA	0	6.73	6.32632	7.27895	other	NA	NA	NA	NA	NA	NA	NA	69
AFUN021361	AfunF3_2	13478328	13479683	1356	-	fatty acyl-CoA elongase [Source:Projected from Anopheles gambiae (AGAP003195) VB Community Annotation]	NA	0	6.855	7.51579	6.32632	other	10	NA	NA	NA	NA	NA	2	122
AFUN021366	AfunF3_2	70415293	70416458	1166	+	Metalloendopeptidase [Source:UniProtKB/TrEMBL;Acc:A0A4Y0BL91]	NA	0	6.855	6.93684	7.02105	other	6	1	NA	NA	NA	NA	1	34
AFUN021410	AfunF3_3	92098574	92100697	2124	-	alpha-glucosidase [Source:Projected from Anopheles gambiae (AGAP012400) VB Community Annotation]	NA	0	11.685	11.6368	12.0158	other	3	1	NA	NA	NA	NA	NA	137
AFUN021438	AfunF3_3	25587124	25591420	4297	-	Ras-related protein Rab-5C [Source:Projected from Anopheles gambiae (AGAP006159) VB Community Annotation]	NA	0	11.21	10.9737	11.4579	other	5	NA	NA	1	NA	NA	NA	154
AFUN021442	AfunF3_2	81761930	81767153	5224	-	thioester-containing protein [Source:Projected from Anopheles gambiae (AGAP008366) VB Community Annotation]	NA	0	26.165	25.3316	27.0053	other	48	2	NA	NA	NA	NA	4	450
AFUN021443	AfunF3_2	81767595	81772644	5050	-	thioester-containing protein [Source:Projected from Anopheles gambiae (AGAP008368) VB Community Annotation]	NA	0	16.25	15.5421	17.2947	other	10	1	NA	2	NA	NA	1	189
AFUN021464	AfunF3_2	55150901	55152429	1529	+	Peptidase S1 domain-containing protein [Source:UniProtKB/TrEMBL;Acc:A0A4Y0BQ07]	NA	0	4.91	4.97895	4.96316	other	NA	NA	NA	NA	NA	NA	NA	62
AFUN021467	AfunF3_2	55072443	55077749	5307	+	sodium-independent sulfate anion transporter [Source:Projected from Anopheles gambiae (AGAP013218) VB Community Annotation]	NA	0	12.995	12.9263	13.3632	other	13	NA	NA	4	NA	NA	2	129
AFUN021514	AfunF3_3	92967099	92969130	2032	+	unspecified product	NA	0	2.925	3.67895	2.22632	other	NA	NA	NA	NA	NA	NA	NA	39
AFUN021535	AfunF3_2	14781195	14785326	4132	+	EMC1_C domain-containing protein [Source:UniProtKB/TrEMBL;Acc:A0A4Y0BP48]	NA	0	13.16	13.3211	13.0105	other	8	NA	NA	1	NA	NA	1	223
AFUN021595	AfunF3_2	76695770	76697097	1328	+	cuticular protein RR-1 family [Source:Projected from Anopheles gambiae (AGAP009874) VB Community Annotation]	NA	0	8.345	8.35263	8.53158	other	9	NA	NA	NA	NA	NA	3	120
AFUN021658	AfunF3_2	88816503	88820046	3544	+	DnaJ-like protein subfamily C [Source:Projected from Anopheles gambiae (AGAP001070) VB Community Annotation]	NA	0	3.165	3.6	2.81053	other	NA	NA	NA	NA	NA	NA	NA	64
AFUN021723	AfunF3_3	6330846	6340079	9234	-	Cytochrome b561 domain-containing protein [Source:UniProtKB/TrEMBL;Acc:A0A4Y0BP75]	NA	0	16.335	17.7947	14.9	other	30	NA	5	3	8	NA	4	317
AFUN021724	AfunF3_3	69446046	69447634	1589	-	prophenoloxidase activating factor [Source:Projected from Anopheles gambiae (AGAP010730) VB Community Annotation]	NA	0	13.13	13.7895	12.8895	other	6	NA	NA	NA	NA	NA	1	110
AFUN021727	AfunF3_3	69449646	69451096	1451	-	Peptidase S1 domain-containing protein [Source:UniProtKB/TrEMBL;Acc:A0A4Y0BPK9]	NA	0	11.255	10.4105	12.1	other	4	NA	NA	1	NA	NA	NA	80
AFUN021843	AfunF3_2	45032467	45039705	7239	-	peptide-methionine (R)-S-oxide reductase [Source:Projected from Anopheles gambiae (AGAP013286) VB Community Annotation]	NA	0	9.985	10.8579	9.14737	other	9	NA	NA	3	3	NA	NA	137
AFUN021885	AfunF3_3	24636325	24638212	1888	+	Peptidase_M14 domain-containing protein [Source:UniProtKB/TrEMBL;Acc:A0A4Y0BPZ4]	NA	0	8.23	7.84211	8.81579	other	9	NA	NA	1	NA	NA	1	125
AFUN021900	AfunF3_2	8254299	8256493	2195	+	unspecified product	NA	0	8.805	9.07895	8.83684	other	NA	NA	NA	NA	NA	NA	NA	113
AFUN021910	AfunF3_2	8597859	8599357	1499	-	lipase [Source:Projected from Anopheles gambiae (AGAP002872) VB Community Annotation]	NA	0	3.255	2.36842	4.25789	other	NA	NA	NA	NA	NA	NA	NA	80
AFUN021917	AfunF3_3	26712167	26713534	1368	-	serine protease snake [Source:Projected from Anopheles gambiae (AGAP004859) VB Community Annotation]	NA	0	4.52	4.41053	4.68421	other	4	NA	NA	NA	NA	NA	NA	32
AFUN021963	AfunF3_2	72174474	72175272	799	+	cuticular protein CPLCG family [Source:Projected from Anopheles gambiae (AGAP008446) VB Community Annotation]	NA	0	4.035	4.01579	4.11053	other	NA	NA	NA	NA	NA	NA	NA	61
AFUN022011	AfunF3_2	1581241	1582208	968	+	chymotrypsin [Source:Projected from Anopheles gambiae (AGAP001198) VB Community Annotation]	NA	0	2.09	2.05789	2.20526	other	NA	NA	NA	NA	NA	NA	NA	36
AFUN022016	AfunF3_2	1065089	1066624	1536	-	G_PROTEIN_RECEP_F1_2 domain-containing protein [Source:UniProtKB/TrEMBL;Acc:A0A4Y0BF66]	NA	0	0.575	0.578947	0.578947	other	NA	NA	NA	NA	NA	NA	NA	14
AFUN022018	AfunF3_2	1064368	1067479	3112	-	unspecified product	NA	0	0.575	0.578947	0.578947	other	NA	NA	NA	NA	NA	NA	NA	14
AFUN022027	AfunF3_3	83379324	83381171	1848	-	CLIP domain-containing serine protease [Source:UniProtKB/TrEMBL;Acc:A0A4Y0BMZ9]	NA	0	7.075	7.63158	6.88947	other	3	NA	NA	NA	NA	NA	1	46
AFUN022096	AfunF3_3	34051890	34056768	4879	+	All-trans/9-cis [Source:Projected from Anopheles gambiae (AGAP006530) VB Community Annotation]	NA	0	7.325	7.31579	7.33684	other	28	1	1	NA	NA	NA	2	90
AFUN022111	AfunF3_3	38033920	38034418	499	+	unspecified product	NA	0	3.45	3.81053	3.20526	other	6	NA	NA	NA	NA	NA	1	33
AFUN022112	AfunF3_3	38027845	38028391	547	+	cuticular protein RR-1 family [Source:Projected from Anopheles gambiae (AGAP006860) VB Community Annotation]	NA	0	4.375	4.23158	4.58947	other	NA	NA	NA	NA	NA	NA	NA	43
AFUN022113	AfunF3_3	38035892	38036407	516	+	unspecified product	NA	0	1.505	1.45789	1.55263	other	NA	NA	NA	NA	NA	NA	NA	12
AFUN022130	AfunF3_3	20651631	20657021	5391	-	facilitated glucose transporter (solute carrier family 2) [Source:Projected from Anopheles gambiae (AGAP005237) VB Community Annotation]	NA	0	13.58	14.4053	12.9895	other	14	NA	NA	2	NA	NA	4	175
AFUN022131	AfunF3_3	20648533	20651405	2873	-	facilitated glucose transporter (solute carrier family 2) [Source:Projected from Anopheles gambiae (AGAP005238) VB Community Annotation]	NA	0	16.825	17.5158	16.3947	other	15	NA	NA	1	NA	NA	2	215
AFUN022184	AfunF3_2	87667751	87670779	3029	+	unspecified product	NA	0	22	21.3316	23.1737	other	20	2	1	NA	NA	NA	1	275
AFUN022201	AfunF3_2	28457662	28459592	1931	+	glutathione peroxidase [Source:Projected from Anopheles gambiae (AGAP004248) VB Community Annotation]	NA	0	6.875	6.6	7.36316	other	NA	NA	NA	NA	NA	NA	NA	69
AFUN022250	AfunF3_3	69652902	69654444	1543	-	Peptidase S1 domain-containing protein [Source:UniProtKB/TrEMBL;Acc:A0A4Y0BQJ6]	NA	0	0	0	0	other	NA	NA	NA	NA	NA	NA	NA	NA
AFUN022270	AfunF3_2	38931620	38932599	980	-	unspecified product	NA	0	5.95	5.85263	6.45263	other	NA	NA	NA	NA	NA	NA	NA	43
AFUN022291	AfunF3_X	3384878	3387058	2181	-	Aminoacylase [Source:Projected from Anopheles gambiae (AGAP000679) UniProtKB/TrEMBL;Acc:Q7QEF5]	NA	0	13.53	13.4947	13.5895	other	12	NA	NA	NA	NA	NA	2	158
AFUN022325	AfunF3_2	39965442	39967114	1673	+	beta-1,4-mannosyltransferase [Source:Projected from Anopheles gambiae (AGAP003551) VB Community Annotation]	NA	0	7.94	8.47368	7.54737	other	13	NA	NA	1	NA	NA	1	112
AFUN022326	AfunF3_2	39969961	39971034	1074	+	Transmembrane emp24 protein transport domain containing [Source:Projected from Anopheles gambiae (AGAP003553) VB Community Annotation]	NA	0	3.34	3.49474	3.25789	other	NA	NA	NA	NA	NA	NA	NA	54
AFUN022341	AfunF3_3	14752845	14755614	2770	+	ubiquitin-conjugating enzyme E2 J2 [Source:Projected from Anopheles gambiae (AGAP005954) VB Community Annotation]	NA	0	13.3	11.4895	15.2211	other	16	1	NA	NA	2	NA	1	224
AFUN008426	AfunF3_2	23239834	23240919	1086	-	glutathione S-transferase	GSTU2	0	3.58	3.36842	3.94737	GSTs	NA	NA	NA	NA	NA	NA	NA	44
AFUN015807	AfunF3_2	75253287	75254347	1061	-	Glutathione S-transferase [Source:UniProtKB/TrEMBL;Acc:A0A182S4T6]	GSTE1	0	7.5	7.28947	8.10526	GSTs	NA	NA	NA	NA	NA	NA	NA	90
AFUN000518	AfunF3_3	69748885	69753425	4541	+	cytochrome P450	CYP6AK1	0	19.1	20.3105	18.1211	CYPs	28	2	NA	NA	NA	NA	8	169
AFUN001382	AfunF3_3	73206528	73208978	2451	-	cytochrome P450	CYP9J5	0	14.73	14.1684	15.3579	CYPs	12	NA	NA	1	NA	NA	3	143
AFUN001383	AfunF3_3	73210543	73213021	2479	-	cytochrome P450	CYP9J5	0	18.6	18.5579	18.9211	CYPs	7	NA	NA	NA	NA	NA	3	170
AFUN004315	AfunF3_2	81555831	81557931	2101	+	cytochrome P450	CYP4H18	0	11.245	11.2526	11.3368	CYPs	3	NA	NA	2	NA	NA	NA	191
AFUN005864	AfunF3_2	16472020	16474114	2095	-	cytochrome P450	CYP4AR1	0	16.335	15.9474	17.0474	CYPs	19	NA	NA	1	NA	NA	3	220
AFUN005865	AfunF3_2	16470024	16471986	1963	+	Cytochrome P450 [Source:UniProtKB/TrEMBL;Acc:A0A182RI02]	CYP4K2	0	12.38	12.7684	12.0158	CYPs	4	NA	NA	1	NA	NA	NA	211
AFUN007549	AfunF3_X	8339269	8341975	2707	+	Cytochrome P450 [Source:UniProtKB/TrEMBL;Acc:A0A182RMS7]	CYP9K1	0	1.71	1.8	1.7	CYPs	NA	NA	NA	NA	NA	NA	NA	119
AFUN008357	AfunF3_2	8541428	8543101	1674	-	Cytochrome P450 [Source:UniProtKB/TrEMBL;Acc:B5AII8]	NA	0	4.045	5.15789	3.21579	CYPs	NA	NA	NA	NA	NA	NA	NA	78
AFUN011481	AfunF3_X	2974301	2976620	2320	-	Cytochrome P450 [Source:UniProtKB/TrEMBL;Acc:A0A182RYV2]	CYP4G17	0	14.29	14.2	14.6105	CYPs	1	NA	NA	NA	NA	NA	1	182
AFUN015714	AfunF3_2	8569231	8571137	1907	-	Cytochrome P450 (Fragment) [Source:UniProtKB/TrEMBL;Acc:B5AII0]	CYP6AD1	0	1.35	2.7	0	CYPs	NA	NA	NA	NA	NA	NA	NA	87
AFUN015785	AfunF3_2	8533523	8535535	2013	-	Cytochrome P450 (Fragment) [Source:UniProtKB/TrEMBL;Acc:B5AIH8]	CYP6AA2	0	0.75	1.5	0	CYPs	NA	NA	NA	NA	NA	NA	NA	91
AFUN015786	AfunF3_2	8531151	8533251	2101	-	Cytochrome P450 (Fragment) [Source:UniProtKB/TrEMBL;Acc:B5AIH9]	CYP6AA1	0	1.635	3	0.3	CYPs	NA	NA	NA	NA	NA	NA	NA	86
AFUN015791	AfunF3_2	18838665	18842327	3663	+	cytochrome P450	CYP6AG2	0	15.67	14.0421	17.4474	CYPs	12	NA	NA	NA	NA	NA	3	197
AFUN015792	AfunF3_2	8544505	8546181	1677	-	cytochrome P450	CYP6P9A	0	3	4.1	2.10526	CYPs	NA	NA	NA	NA	NA	NA	NA	70
AFUN015794	AfunF3_2	85294344	85296051	1708	-	cytochrome P450	CYP6M2	0	11.6	12.2211	11.1	CYPs	8	1	NA	NA	NA	NA	1	144
AFUN015801	AfunF3_2	8567086	8569039	1954	-	Cytochrome P450 (Fragment) [Source:UniProtKB/TrEMBL;Acc:B5AII2]	CYP6P2	0	1.15	2.3	0	CYPs	NA	NA	NA	NA	NA	NA	NA	78
AFUN015802	AfunF3_2	8565228	8566912	1685	-	Cytochrome P450 (Fragment) [Source:UniProtKB/TrEMBL;Acc:B5AII1]	CYP6P1	0	1.05	2.1	0	CYPs	NA	NA	NA	NA	NA	NA	NA	80
AFUN015888	AfunF3_2	8556748	8558550	1803	-	cytochrome P450	CYP6P5	0	1	2	0	CYPs	NA	NA	NA	NA	NA	NA	NA	65
AFUN015889	AfunF3_2	8554228	8555956	1729	-	cytochrome P450	CYP6P9b	0	4.41	5.5	3.65789	CYPs	NA	NA	NA	NA	NA	NA	NA	83
AFUN015906	AfunF3_3	12810863	12812673	1811	+	Cytochrome P450 [Source:UniProtKB/TrEMBL;Acc:A0A182S536]	CYP4J9	0	7.835	7.68421	8.05263	CYPs	NA	NA	NA	NA	NA	NA	NA	84
AFUN015956	AfunF3_2	44040267	44042289	2023	+	Cytochrome P450 [Source:UniProtKB/TrEMBL;Acc:A0A182S587]	CYP304B1	0	10.53	10.7	10.4158	CYPs	11	1	NA	2	NA	NA	1	129
AFUN015990	AfunF3_2	16482672	16484828	2157	+	cytochrome P450	CYP4D16	0	6.87	7.09474	6.66316	CYPs	4	NA	NA	NA	NA	NA	1	78
AFUN015991	AfunF3_2	16486611	16488905	2295	+	cytochrome P450	CYP4D22	0	14.31	13.1684	15.6842	CYPs	9	NA	NA	NA	NA	NA	2	199
AFUN015992	AfunF3_2	16479851	16482407	2557	+	cytochrome P450	CYP4D17	0	5.42	6.06316	4.81579	CYPs	11	1	NA	NA	NA	NA	2	71
AFUN019365	AfunF3_2	8562645	8564463	1819	-	Cytochrome P450 (Fragment) [Source:UniProtKB/TrEMBL;Acc:B5AII4]	NA	0	5.88	6.81053	5.46316	CYPs	NA	NA	NA	NA	NA	NA	NA	57
AFUN019401	AfunF3_2	85288859	85291003	2145	-	cytochrome P450 [Source:Projected from Anopheles gambiae (AGAP008214) VB Community Annotation]	NA	0	21.07	21.1947	21.3474	CYPs	7	NA	NA	NA	2	NA	1	275
AFUN020895	AfunF3_2	8559923	8562096	2174	-	Cytochrome P450 (Fragment) [Source:UniProtKB/TrEMBL;Acc:B5AII3]	NA	0	8.635	10.1789	7.84737	CYPs	NA	NA	NA	NA	NA	NA	NA	100
AFUN002514	AfunF3_3	87171048	87172925	1878	+	carboxylesterase [Source:Projected from Anopheles gambiae (AGAP011509) VB Community Annotation]	NA	0	5.08	4.77895	5.41579	COEs	2	NA	NA	2	NA	NA	NA	72
AFUN010202	AfunF3_3	70745052	70747608	2557	+	carboxylesterase [Source:Projected from Anopheles gambiae (AGAP010917) VB Community Annotation]	NA	0	15.5	15.7158	15.4	COEs	12	NA	NA	NA	1	NA	3	211
AFUN005260	AfunF3_2	94177266	94195406	18141	-	ATP-binding cassette transporter (ABC transporter) family G member [Source:Projected from Anopheles gambiae (AGAP009464) VB Community Annotation]	NA	0	28.16	29.2053	27.1579	ABCs	3	NA	1	1	NA	NA	1	421
AFUN016307	AfunF3_3	31061699	31067388	5690	+	ATP-binding cassette transporter (ABC transporter) family B member	NA	0	19.095	18.2263	20.5053	ABCs	NA	NA	NA	NA	NA	NA	NA	285
AFUN016414	AfunF3_3	57053136	57061770	8635	-	ATP-binding cassette transporter (ABC transporter) family A member [Source:UniProtKB/TrEMBL;Acc:A0A1Y9HDT4]	NA	0	9.64	8.78947	10.7474	ABCs	NA	NA	NA	NA	NA	NA	NA	84
AFUN019220	AfunF3_2	12554528	12561548	7021	-	ATP-binding cassette transporter (ABC transporter) family A member [Source:Projected from Anopheles gambiae (AGAP001523) VB Community Annotation]	NA	0	0	0	0	ABCs	NA	NA	NA	NA	NA	NA	NA	NA

### Sheet: Cameron
Cameron: Use filter function to filter genes according to Fst values, chromsomes and gene family
	Chromosome	AfunF3_2	AfunF3_3	AfunF3_X
	Fst at 0.8 quantile	0.011851	0.018027	0.016683
	Fst at 0.95 quantile	0.0313259	0.0462392	0.0315103
													Significantly differentiated SNPs
ID	seqnames	start	end	width	strand	description	Name	popgenome_Fst	nuc.diversity.between	nuc.diversity.DE	nuc.diversity.AL	Gene_Family	SNPs_freq_sign	SNPs_missense_variant	SNPs_5_prime_UTR_variant	SNPs_intron_variant	SNPs_3_prime_UTR_variant	SNPs_splice_region_variant	synonymous_variant	Total number of SNPs in all individuals
AFUN019229	AfunF3_2	17847798	17849262	1465	+	Peptidase S1 domain-containing protein [Source:UniProtKB/TrEMBL;Acc:A0A4Y0BE71]	NA	0.209367	1.135	1.02105	0.773684	other	5	NA	NA	NA	NA	NA	1	6
AFUN021310	AfunF3_3	1866290	1867000	711	+	unspecified product	NA	0.141543	3.09	2.15263	3.15263	other	10	NA	NA	NA	NA	NA	2	47
AFUN018926	AfunF3_3	3072865	3073498	634	-	C-type lectin domain-containing protein [Source:UniProtKB/TrEMBL;Acc:A0A4Y0BFZ7]	NA	0.110627	3.385	3.26842	2.75263	other	30	2	NA	NA	NA	NA	3	34
AFUN018703	AfunF3_3	84029632	84031628	1997	+	FHA domain-containing protein [Source:UniProtKB/TrEMBL;Acc:A0A4Y0BFD0]	NA	0.0960339	5.275	4.17895	5.35789	other	15	NA	NA	2	NA	NA	3	65
AFUN018713	AfunF3_3	71164798	71167053	2256	+	Carboxylic ester hydrolase [Source:UniProtKB/TrEMBL;Acc:A0A4Y0BFE2]	NA	0.0895626	5.33	6.1	3.60526	other	8	1	NA	NA	NA	NA	3	75
AFUN016153	AfunF3_2	18024173	18025977	1805	+	unspecified product	NA	0.0767007	6.735	6.32105	6.11579	other	22	NA	NA	NA	NA	NA	7	63
AFUN000951	AfunF3_2	33186007	33186762	756	-	39S ribosomal protein L49, mitochondrial [Source:UniProtKB/TrEMBL;Acc:A0A182R459]	mRpL49	0.0672826	5.64	4.49474	6.02632	other	12	NA	NA	NA	NA	NA	2	77
AFUN008295	AfunF3_2	7547033	7548047	1015	-	Archease [Source:Projected from Anopheles gambiae (AGAP001976) VB Community Annotation]	NA	0.0670118	4.575	5.07368	3.46316	other	13	NA	NA	1	NA	NA	2	68
AFUN015847	AfunF3_3	61754288	61756570	2283	+	pre-rRNA-processing protein IPI1 [Source:Projected from Anopheles gambiae (AGAP010574) VB Community Annotation]	NA	0.064045	9.315	9.67368	7.76316	other	24	NA	NA	NA	NA	NA	4	94
AFUN010240	AfunF3_3	63275026	63276757	1732	-	40S ribosomal protein SA [Source:UniProtKB/TrEMBL;Acc:A0A182RVD0]	RpSA	0.0620043	3.65	3.13684	3.71053	other	19	NA	NA	1	NA	NA	2	55
AFUN009366	AfunF3_3	84049492	84051224	1733	+	phenylalanyl-tRNA synthetase alpha chain [Source:Projected from Anopheles gambiae (AGAP012096) VB Community Annotation]	NA	0.0615454	5.255	4.30526	5.55789	other	18	1	NA	NA	NA	NA	5	39
AFUN015992	AfunF3_2	16479851	16482407	2557	+	cytochrome P450	CYP4D17	0.0590827	10.035	9.89474	8.98947	CYPs	10	1	NA	NA	NA	NA	2	94
AFUN009360	AfunF3_3	83936324	83938343	2020	-	nuclear inhibitor of protein phosphatase [Source:Projected from Anopheles gambiae (AGAP012089) VB Community Annotation]	NA	0.0589395	6.675	6.65263	5.91053	other	4	NA	NA	1	NA	NA	NA	59
AFUN009667	AfunF3_3	39797176	39798676	1501	+	replication factor C subunit 3/5 [Source:Projected from Anopheles gambiae (AGAP005144) VB Community Annotation]	NA	0.0587045	3.64	3.6	3.25263	other	6	NA	NA	3	NA	NA	3	70
AFUN005007	AfunF3_3	710708	711942	1235	+	cytochrome c oxidase VIIc [Source:Projected from Anopheles gambiae (AGAP007621) VB Community Annotation]	NA	0.0575137	4.42	3.83158	4.5	other	8	NA	NA	NA	1	NA	NA	62
AFUN021885	AfunF3_3	24636325	24638212	1888	+	Peptidase_M14 domain-containing protein [Source:UniProtKB/TrEMBL;Acc:A0A4Y0BPZ4]	NA	0.0564494	10.615	8.75263	11.2789	other	53	NA	NA	6	1	NA	4	124
AFUN006404	AfunF3_3	37187424	37188237	814	-	39S ribosomal protein L54, mitochondrial	mRpL54	0.0555748	3.04	3.06842	2.67368	other	8	NA	NA	NA	1	NA	1	21
AFUN000602	AfunF3_2	17206296	17207028	733	-	60S ribosomal protein L26	RpL26	0.0535973	1.09	0.589474	1.47368	other	12	NA	NA	NA	NA	NA	3	22
AFUN000964	AfunF3_3	17154725	17156003	1279	+	unspecified product	NA	0.0524909	7.485	6.78421	7.4	other	12	NA	1	1	NA	NA	2	60
AFUN018859	AfunF3_3	84605611	84607956	2346	-	unspecified product	NA	0.0506916	6.24	6.25263	5.59474	other	7	NA	NA	NA	NA	NA	2	72
AFUN008296	AfunF3_2	7548093	7549101	1009	+	Protein SYS1 homolog [Source:UniProtKB/TrEMBL;Acc:A0A182RPW3]	NA	0.0497837	4.805	4.26842	4.86316	other	20	1	1	NA	1	NA	1	73
AFUN015774	AfunF3_2	87484861	87486958	2098	-	cytochrome P450	CYP12F4	0.049236	15.655	15.0947	14.6737	CYPs	32	3	NA	1	NA	NA	7	224
AFUN016591	AfunF3_2	84545508	84546438	931	+	trypsin [Source:Projected from Anopheles gambiae (AGAP008294) VB Community Annotation]	NA	0.0481295	4.91	4.85789	4.48947	other	20	1	NA	NA	NA	NA	3	55
AFUN019710	AfunF3_2	23033827	23034215	389	-	Peptidase S1 domain-containing protein [Source:UniProtKB/TrEMBL;Acc:A0A4Y0BHQ6]	NA	0.0474426	2.84	2.42632	2.98421	other	6	NA	NA	NA	1	NA	1	29
AFUN021678	AfunF3_3	57980716	57981741	1026	-	unspecified product	NA	0.0473624	4.395	3.69474	4.67895	other	12	1	NA	NA	NA	NA	1	44
AFUN018768	AfunF3_3	82889019	82895294	6276	-	PX domain-containing protein [Source:UniProtKB/TrEMBL;Acc:A0A4Y0BIJ7]	NA	0.0462613	10.245	9.73158	9.81053	other	15	1	NA	1	2	NA	3	112
AFUN021727	AfunF3_3	69449646	69451096	1451	-	Peptidase S1 domain-containing protein [Source:UniProtKB/TrEMBL;Acc:A0A4Y0BPK9]	NA	0.0462297	9.29	9.32632	8.39474	other	21	3	NA	NA	NA	NA	2	81
AFUN019154	AfunF3_3	61027907	61030197	2291	+	Ipi1_N domain-containing protein [Source:UniProtKB/TrEMBL;Acc:A0A4Y0BE13]	NA	0.0453449	10.69	10.7684	9.64211	other	27	2	NA	NA	NA	NA	7	112
AFUN003124	AfunF3_2	56338775	56339837	1063	-	late trypsin [Source:Projected from Anopheles gambiae (AGAP010240) VB Community Annotation]	NA	0.0442292	4.51	4.31579	4.30526	other	24	3	NA	NA	NA	NA	3	53
AFUN018946	AfunF3_3	38042583	38043109	527	-	unspecified product	NA	0.0437777	2.675	2.52105	2.59474	other	4	1	NA	NA	NA	NA	NA	30
AFUN000507	AfunF3_3	42160866	42163354	2489	-	ESCRT-I complex subunit MVB12 [Source:Projected from Anopheles gambiae (AGAP004695) VB Community Annotation]	NA	0.0429111	6.335	6.80526	5.32105	other	18	1	NA	4	2	NA	1	98
AFUN022200	AfunF3_2	28454798	28457384	2587	+	glutathione peroxidase [Source:Projected from Anopheles gambiae (AGAP004247) VB Community Annotation]	NA	0.0415659	13.27	13.4316	12.0053	other	20	NA	NA	3	2	NA	1	130
AFUN011115	AfunF3_3	65783866	65785097	1232	-	unspecified product	NA	0.0403216	4.19	4.10526	3.93684	other	9	1	NA	NA	NA	NA	2	27
AFUN022250	AfunF3_3	69652902	69654444	1543	-	Peptidase S1 domain-containing protein [Source:UniProtKB/TrEMBL;Acc:A0A4Y0BQJ6]	NA	0.0402961	3.2	3.35789	2.78421	other	6	1	NA	NA	NA	NA	1	46
AFUN007253	AfunF3_3	84485639	84492111	6473	-	WH2 domain-containing protein [Source:UniProtKB/TrEMBL;Acc:A0A182RLY1]	NA	0.0399506	9.38	8.57895	9.43158	other	10	1	NA	1	NA	NA	3	156
AFUN020349	AfunF3_2	33155514	33184158	28645	+	stardust, isoform B [Source:Projected from Anopheles gambiae (AGAP002711) VB Community Annotation]	NA	0.0397389	25.555	24.1947	24.8842	other	57	NA	1	10	4	NA	32	356
AFUN019618	AfunF3_2	64710012	64710583	572	-	unspecified product	NA	0.0397372	4.245	3.59474	4.55789	other	4	NA	NA	NA	1	NA	NA	45
AFUN004980	AfunF3_2	14875568	14876475	908	-	DNA excision repair protein ERCC-1 [Source:Projected from Anopheles gambiae (AGAP004029) VB Community Annotation]	NA	0.0390637	3.53	3.8	2.98421	other	6	1	1	NA	NA	NA	1	72
AFUN010202	AfunF3_3	70745052	70747608	2557	+	carboxylesterase [Source:Projected from Anopheles gambiae (AGAP010917) VB Community Annotation]	NA	0.0385511	14.69	14.8632	13.3842	COEs	12	NA	NA	2	NA	NA	2	212
AFUN018700	AfunF3_3	75218331	75223416	5086	+	unspecified product	NA	0.0383299	14.61	13.5632	14.5368	other	8	1	NA	1	NA	NA	2	130
AFUN008546	AfunF3_2	32231492	32234374	2883	+	unspecified product	NA	0.0382892	8.22	7.23158	8.57895	other	28	NA	NA	3	NA	NA	4	115
AFUN016241	AfunF3_3	70734797	70737004	2208	-	Carboxylic ester hydrolase	NA	0.0379474	13.19	13.5421	11.8368	other	21	NA	NA	NA	NA	NA	7	158
AFUN002802	AfunF3_3	86364807	86367609	2803	-	ubiquitin carboxyl-terminal hydrolase 22/27/51 [Source:Projected from Anopheles gambiae (AGAP012119) VB Community Annotation]	NA	0.0362511	5.655	6.04211	4.85789	other	10	NA	NA	NA	NA	NA	2	74
AFUN008615	AfunF3_2	24119197	24120977	1781	+	Odorant-binding protein 1 [Source:UniProtKB/TrEMBL;Acc:E5FD89]	Obp1	0.0361896	9.155	8.14211	9.50526	other	3	NA	1	NA	NA	NA	1	107
AFUN021162	AfunF3_3	67630844	67631483	640	+	unspecified product	NA	0.0358852	2.2	2.22105	2.02105	other	4	1	NA	NA	NA	NA	NA	21
AFUN001486	AfunF3_2	3862648	3863537	890	-	Peptidyl-prolyl cis-trans isomerase [Source:UniProtKB/TrEMBL;Acc:A0A182R5P2]	NA	0.0357573	1.965	1.78947	2	other	4	NA	NA	1	NA	NA	NA	24
AFUN007319	AfunF3_X	4680006	4681661	1656	+	tRNA (guanine9-N1)-methyltransferase [Source:Projected from Anopheles gambiae (AGAP000324) VB Community Annotation]	NA	0.0357414	10.065	10.3684	9.04211	other	15	NA	NA	NA	NA	NA	3	59
AFUN002731	AfunF3_3	35332675	35335710	3036	-	vacuolar protein sorting [Source:Projected from Anopheles gambiae (AGAP006623) VB Community Annotation]	NA	0.034397	3.81	3.43684	3.92105	other	9	NA	NA	1	NA	NA	1	45
AFUN007530	AfunF3_3	82638786	82639931	1146	-	Cytosolic Fe-S cluster assembly factor NUBP1 homolog [Source:Projected from Anopheles gambiae (AGAP011997) UniProtKB/Swiss-Prot;Acc:Q7PV10]	NA	0.0343424	11.77	11.6579	11.0737	other	8	NA	1	NA	NA	NA	2	134
AFUN019452	AfunF3_2	91306546	91310412	3867	-	Rab-GAP TBC domain-containing protein [Source:UniProtKB/TrEMBL;Acc:A0A4Y0BG89]	NA	0.034283	3.27	3.44211	2.87368	other	4	NA	NA	NA	1	NA	NA	45
AFUN016175	AfunF3_X	7538951	7539659	709	-	Odorant binding protein 9 [Source:UniProtKB/TrEMBL;Acc:E5FD94]	NA	0.0341238	2.73	2.72105	2.55263	other	12	NA	NA	NA	NA	NA	2	32
AFUN019722	AfunF3_2	17395393	17397120	1728	-	unspecified product	NA	0.0341238	6.825	6.65789	6.52632	other	15	NA	NA	NA	2	NA	3	86
AFUN018563	AfunF3_3	62333832	62338973	5142	-	unspecified product	NA	0.0333203	9.43	9.30526	8.92632	other	3	NA	NA	NA	NA	NA	3	113
AFUN019571	AfunF3_2	18021119	18022967	1849	+	unspecified product	NA	0.0331507	9.51	8.98947	9.4	other	15	NA	NA	NA	NA	NA	5	60
AFUN018782	AfunF3_3	68567652	68568616	965	+	unspecified product	NA	0.0322768	4.525	4.00526	4.75263	other	6	NA	NA	NA	NA	NA	2	51
AFUN003859	AfunF3_X	9788089	9793331	5243	-	cuticular protein RR-1 family [Source:Projected from Anopheles gambiae (AGAP000344) VB Community Annotation]	NA	0.0316772	6.43	6.50526	5.94737	other	4	NA	NA	NA	2	NA	2	106
AFUN015956	AfunF3_2	44040267	44042289	2023	+	Cytochrome P450 [Source:UniProtKB/TrEMBL;Acc:A0A182S587]	CYP304B1	0.0316152	11.62	11.2474	11.2579	CYPs	30	3	NA	5	NA	NA	2	132
AFUN019055	AfunF3_3	68591250	68591949	700	+	DnaJ (Hsp40) homolog subfamily C [Source:Projected from Anopheles gambiae (AGAP010609) VB Community Annotation]	NA	0.0315374	5.065	5.35789	4.45263	other	4	2	NA	NA	NA	NA	NA	65
AFUN006250	AfunF3_X	3708986	3709999	1014	+	Yippee-like [Source:Projected from Anopheles gambiae (AGAP000780) VB Community Annotation]	NA	0.0315103	3.065	3.09474	2.84211	other	8	NA	1	NA	NA	NA	1	59
AFUN016402	AfunF3_2	6503597	6508589	4993	+	GC-rich sequence DNA-binding factor	NA	0.0310365	10.285	10.2526	9.67895	other	18	NA	NA	2	NA	NA	4	128
AFUN011513	AfunF3_3	63448449	63453494	5046	-	cathepsin L	Cp1	0.0309709	11.08	10.5158	10.9579	other	3	NA	NA	NA	NA	NA	1	108
AFUN011324	AfunF3_2	39571111	39572379	1269	+	transcriptional adapter [Source:Projected from Anopheles gambiae (AGAP004085) VB Community Annotation]	NA	0.0308432	3.72	3.6	3.61053	other	NA	NA	NA	NA	NA	NA	NA	47
AFUN009747	AfunF3_3	4395714	4396531	818	+	NADH dehydrogenase (ubiquinone) 1 beta subcomplex [Source:Projected from Anopheles gambiae (AGAP007297) VB Community Annotation]	NA	0.0305484	3.575	3.59474	3.33684	other	10	NA	1	NA	NA	NA	1	62
AFUN016590	AfunF3_2	85240907	85241834	928	+	Peptidase S1 domain-containing protein [Source:UniProtKB/TrEMBL;Acc:A0A3F2YXL9]	NA	0.0304057	6.37	6.93684	5.41579	other	8	NA	NA	NA	NA	NA	2	78
AFUN018527	AfunF3_3	76769003	76787804	18802	-	cation-transporting ATPase 13A3/4/5 [Source:Projected from Anopheles gambiae (AGAP011271) VB Community Annotation]	NA	0.0301631	25.65	25.6263	24.1263	other	25	NA	NA	NA	2	NA	13	350
AFUN002245	AfunF3_3	67627977	67630776	2800	-	Thioredoxin-like_fold domain-containing protein [Source:UniProtKB/TrEMBL;Acc:A0A182R7U5]	NA	0.0294678	5.385	5.78947	4.66316	other	12	3	NA	NA	NA	NA	NA	74
AFUN022131	AfunF3_3	20648533	20651405	2873	-	facilitated glucose transporter (solute carrier family 2) [Source:Projected from Anopheles gambiae (AGAP005238) VB Community Annotation]	NA	0.0291015	18.61	17.7895	18.3474	other	50	2	2	2	NA	NA	3	216
AFUN010334	AfunF3_2	90113542	90115577	2036	-	unspecified product	NA	0.0280136	6.82	6.38421	6.87368	other	18	1	NA	NA	NA	NA	2	85
AFUN008872	AfunF3_2	97660635	97662050	1416	+	Zinc carboxypeptidase A [Source:Projected from Anopheles gambiae (AGAP009593) UniProtKB/Swiss-Prot;Acc:O02350]	NA	0.0276384	2.885	2.72632	2.88421	other	3	NA	NA	NA	NA	NA	1	54
AFUN019775	AfunF3_2	54485916	54488207	2292	-	unspecified product	NA	0.0273151	1.58	2.01053	1.06316	other	NA	NA	NA	NA	NA	NA	NA	19
AFUN006221	AfunF3_X	4063816	4073715	9900	-	Glutathione peroxidase [Source:UniProtKB/TrEMBL;Acc:A0A182RJ05]	NA	0.0272232	10.15	10.4211	9.32632	other	10	1	NA	NA	1	NA	2	162
AFUN020614	AfunF3_3	23848684	23849894	1211	+	trypsin type [Source:Projected from Anopheles gambiae (AGAP004900) VB Community Annotation]	NA	0.0271369	6.73	5.52632	7.56842	other	8	1	NA	NA	NA	NA	1	92
AFUN019783	AfunF3_2	18017975	18019793	1819	+	unspecified product	NA	0.0270801	4.82	4.06842	5.31053	other	6	NA	NA	NA	NA	NA	3	44
AFUN007293	AfunF3_X	4922942	4924934	1993	-	Palmitoyltransferase [Source:UniProtKB/TrEMBL;Acc:A0A182RM21]	NA	0.0270172	5.815	5.49474	5.82105	other	10	NA	NA	NA	NA	NA	2	87
AFUN009355	AfunF3_3	83896545	83898008	1464	+	DNA-directed RNA polymerase I subunit RPA43 [Source:Projected from Anopheles gambiae (AGAP012084) VB Community Annotation]	NA	0.0253411	6.75	6.95789	6.2	other	12	1	NA	NA	NA	NA	2	108
AFUN002134	AfunF3_X	10885352	10893897	8546	+	Uridine phosphorylase [Source:Projected from Anopheles gambiae (AGAP000188) UniProtKB/TrEMBL;Acc:Q7PFX7]	NA	0.0249688	13.09	13.4737	12.0526	other	20	NA	NA	3	3	NA	6	237
AFUN002916	AfunF3_2	76147221	76150795	3575	-	unspecified product	NA	0.0249528	6.275	6.03684	6.2	other	24	NA	NA	NA	NA	NA	6	91
AFUN018846	AfunF3_3	68581089	68584024	2936	-	NHLRC2 protein [Source:Projected from Anopheles gambiae (AGAP010610) VB Community Annotation]	NA	0.0249118	16.12	16.5211	14.9158	other	13	1	NA	NA	2	1	3	234
AFUN021535	AfunF3_2	14781195	14785326	4132	+	EMC1_C domain-containing protein [Source:UniProtKB/TrEMBL;Acc:A0A4Y0BP48]	NA	0.0247039	15.755	14.8474	15.8842	other	39	NA	NA	1	NA	NA	9	220
AFUN018880	AfunF3_3	60626311	60627856	1546	+	S-(hydroxymethyl)glutathione dehydrogenase [Source:UniProtKB/TrEMBL;Acc:A0A182RIU5]	NA	0.0246527	2.69	3.13684	2.11053	other	15	NA	NA	NA	NA	NA	3	33
AFUN019641	AfunF3_2	85836035	85847432	11398	-	Gliotactin [Source:Projected from Anopheles gambiae (AGAP008190) VB Community Annotation]	NA	0.0244226	13.9	14.6474	12.4737	other	6	NA	2	1	NA	NA	3	174
AFUN005715	AfunF3_X	7601088	7603514	2427	-	cytochrome P450	CYP315A1	0.0242109	14.315	14.4737	13.4632	CYPs	31	NA	NA	NA	1	NA	5	228
AFUN015871	AfunF3_3	66143186	66145250	2065	+	unspecified product	NA	0.0241993	10.755	10.1474	10.8421	other	16	NA	NA	1	1	NA	2	129
AFUN000942	AfunF3_2	33345898	33349673	3776	-	Tryptophan 2,3-dioxygenase [Source:UniProtKB/TrEMBL;Acc:A0A182R450]	NA	0.0241926	9.42	8.43684	9.94737	other	4	NA	NA	NA	NA	NA	2	85
AFUN015877	AfunF3_2	95749066	95751307	2242	-	CLIP-domain serine protease [Source:Projected from Anopheles gambiae (AGAP008835) VB Community Annotation]	NA	0.0239632	2.405	2.67895	2.01579	other	NA	NA	NA	NA	NA	NA	NA	16
AFUN006579	AfunF3_2	65905559	65921549	15991	-	ubiquitin-conjugating enzyme E2 R [Source:Projected from Anopheles gambiae (AGAP008680) VB Community Annotation]	NA	0.0238178	11.325	12.3053	9.80526	other	10	NA	3	1	1	NA	1	209
AFUN016668	AfunF3_2	5638046	5641605	3560	+	V-type H+-transporting ATPase subunit I [Source:Projected from Anopheles gambiae (AGAP001588) VB Community Annotation]	NA	0.0238076	3.305	3.37895	3.07368	other	8	NA	NA	NA	NA	NA	2	67
AFUN019220	AfunF3_2	12554528	12561548	7021	-	ATP-binding cassette transporter (ABC transporter) family A member [Source:Projected from Anopheles gambiae (AGAP001523) VB Community Annotation]	NA	0.0237198	2.585	2.22105	2.82632	ABCs	NA	NA	NA	NA	NA	NA	NA	21
AFUN015793	AfunF3_2	8539121	8540985	1865	-	Carboxylic ester hydrolase [Source:UniProtKB/TrEMBL;Acc:A0A182S4S2]	NA	0.0235081	16.59	14.8053	17.5947	other	40	NA	NA	12	NA	NA	6	71
AFUN022252	AfunF3_2	43847079	43849917	2839	+	mitochondrial dicarboxylate transporter (solute carrier family 25) [Source:Projected from Anopheles gambiae (AGAP003074) VB Community Annotation]	NA	0.0232446	4.37	4.87368	3.66316	other	15	NA	NA	3	NA	NA	6	63
AFUN006915	AfunF3_3	68239173	68239798	626	-	defensin anti-microbial peptide	DEF1	0.0230593	4.485	4.34211	4.42105	other	NA	NA	NA	NA	NA	NA	NA	57
AFUN000705	AfunF3_X	15354266	15361876	7611	-	cytoplasmic dynein 1 light intermediate chain [Source:Projected from Anopheles gambiae (AGAP000723) VB Community Annotation]	NA	0.0230249	12.035	12.6158	10.9	other	16	NA	1	3	NA	NA	3	200
AFUN003187	AfunF3_3	86285593	86286967	1375	-	ubiquitin carboxyl-terminal hydrolase L3 [Source:Projected from Anopheles gambiae (AGAP012113) VB Community Annotation]	NA	0.0228721	7.145	6.42105	7.54211	other	6	NA	1	NA	NA	NA	NA	101
AFUN011506	AfunF3_3	70314893	70316995	2103	-	(S)-2-hydroxy-acid oxidase [Source:Projected from Anopheles gambiae (AGAP010885) VB Community Annotation]	NA	0.0227927	7.955	9.01053	6.53684	other	14	NA	NA	NA	NA	NA	7	96
AFUN018968	AfunF3_3	33124167	33125413	1247	+	cell growth-regulating nucleolar protein [Source:Projected from Anopheles gambiae (AGAP006469) VB Community Annotation]	NA	0.0227246	2.235	2.28421	2.08421	other	NA	NA	NA	NA	NA	NA	NA	21
AFUN010454	AfunF3_3	11781009	11781636	628	+	DNA-directed RNA polymerases I, II, and III subunit RPABC2 [Source:Projected from Anopheles gambiae (AGAP005873) VB Community Annotation]	NA	0.0227124	4.82	5.34211	4.07895	other	4	NA	NA	NA	NA	NA	1	63
AFUN002514	AfunF3_3	87171048	87172925	1878	+	carboxylesterase [Source:Projected from Anopheles gambiae (AGAP011509) VB Community Annotation]	NA	0.0224786	4.835	4.85263	4.6	COEs	4	NA	NA	4	NA	NA	NA	72
AFUN009218	AfunF3_2	1487085	1488059	975	+	Female reproductive tract protease GLEANR_896 [Source:Projected from Anopheles gambiae (AGAP001190) UniProtKB/TrEMBL;Acc:A0A1S4GBU1]	NA	0.0224419	9.85	9.35789	9.9	other	7	1	NA	1	NA	NA	2	124
AFUN016100	AfunF3_2	38651297	38653000	1704	+	Alpha-amylase	NA	0.0221936	13.47	14.1	12.2421	other	13	NA	NA	3	NA	NA	3	119
AFUN016221	AfunF3_2	3263304	3266274	2971	-	Succinate--CoA ligase [ADP/GDP-forming] subunit alpha, mitochondrial [Source:UniProtKB/TrEMBL;Acc:A0A1I8JUR8]	NA	0.0221292	2.64	2.48421	2.67895	other	NA	NA	NA	NA	NA	NA	NA	27
AFUN000284	AfunF3_3	17761195	17762648	1454	+	60S ribosomal protein L8	RpL8	0.0219012	2.295	2.48421	2.00526	other	NA	NA	NA	NA	NA	NA	NA	40
AFUN002641	AfunF3_3	58941587	58945424	3838	+	Serine--pyruvate aminotransferase [Source:UniProtKB/TrEMBL;Acc:A0A182R8Y1]	NA	0.0218623	6.5	6.26316	6.45263	other	4	NA	NA	NA	NA	NA	2	80
AFUN004717	AfunF3_2	17621970	17626333	4364	+	cullin [Source:Projected from Anopheles gambiae (AGAP003605) VB Community Annotation]	NA	0.0217233	18.05	18.9211	16.3947	other	40	NA	NA	3	NA	NA	6	261
AFUN021900	AfunF3_2	8254299	8256493	2195	+	unspecified product	NA	0.0215311	12.1	11.2211	12.4579	other	10	NA	1	1	NA	NA	NA	122
AFUN018602	AfunF3_3	25980670	25984170	3501	+	unspecified product	NA	0.0213455	10.245	9.05263	11	other	21	1	NA	NA	NA	NA	4	116
AFUN018930	AfunF3_3	16500834	16502385	1552	-	Protein lin-7 homolog [Source:UniProtKB/TrEMBL;Acc:A0A182R4I3]	NA	0.0212277	4.81	5.18421	4.23158	other	5	NA	NA	NA	1	NA	NA	67
AFUN016407	AfunF3_2	49324205	49325315	1111	-	prefoldin alpha subunit	NA	0.0210526	0.25	0	0.489474	other	NA	NA	NA	NA	NA	NA	NA	9
AFUN003358	AfunF3_3	1864294	1865044	751	-	unspecified product	NA	0.020979	2.86	2.76316	2.83684	other	15	NA	NA	NA	NA	NA	3	60
AFUN007551	AfunF3_X	8300906	8303159	2254	+	unspecified product	NA	0.0206529	5.53	5.49474	5.33684	other	2	NA	NA	1	NA	NA	NA	52
AFUN003238	AfunF3_3	89480670	89481590	921	-	unspecified product	NA	0.0203317	9.125	9.07895	8.8	other	10	NA	1	NA	NA	NA	1	94
AFUN011051	AfunF3_3	77295307	77296017	711	+	unspecified product	NA	0.0202297	3.07	2.55789	3.45789	other	NA	NA	NA	NA	NA	NA	NA	43
AFUN006647	AfunF3_2	64976009	64987654	11646	-	Ig-like domain-containing protein [Source:UniProtKB/TrEMBL;Acc:A0A182RK79]	NA	0.0202025	22.04	21.2105	21.9789	other	24	3	NA	2	NA	NA	11	419
AFUN007948	AfunF3_2	45185974	45187322	1349	-	zinc finger protein [Source:Projected from Anopheles gambiae (AGAP002118) VB Community Annotation]	NA	0.020103	7.815	8.41579	6.9	other	30	1	NA	NA	NA	NA	4	106
AFUN020278	AfunF3_2	36105002	36105735	734	+	odorant-binding protein [Source:Projected from Anopheles gambiae (AGAP002905) VB Community Annotation]	NA	0.0200367	3.73	3.27368	4.03684	other	3	NA	NA	NA	NA	NA	1	47
AFUN003520	AfunF3_2	18064670	18066290	1621	+	unspecified product	NA	0.0199159	5.695	4.43158	6.73158	other	5	NA	NA	NA	NA	NA	1	86
AFUN015723	AfunF3_3	2586822	2588971	2150	-	Cytochrome P450 [Source:UniProtKB/TrEMBL;Acc:A0A182S4J9]	CYP6AH1	0.0197417	13.49	13.6526	12.7947	CYPs	31	NA	NA	NA	1	NA	5	159
AFUN006608	AfunF3_2	65169298	65170890	1593	+	Tetraspanin [Source:UniProtKB/TrEMBL;Acc:A0A182RK40]	NA	0.0195906	9	8.14211	9.50526	other	32	NA	1	26	NA	NA	4	125
AFUN015888	AfunF3_2	8556748	8558550	1803	-	cytochrome P450	CYP6P5	0.0195502	11.63	11.6737	11.1316	CYPs	5	NA	NA	2	1	NA	NA	65
AFUN018939	AfunF3_3	86178551	86180185	1635	+	unspecified product	NA	0.0194163	2.155	1.62105	2.60526	other	4	NA	NA	NA	1	NA	1	41
AFUN018732	AfunF3_3	93352907	93353489	583	-	unspecified product	NA	0.0194061	1.79	1.79474	1.71579	other	4	NA	NA	NA	NA	NA	1	36
AFUN004312	AfunF3_2	81507061	81509154	2094	-	cytochrome P450	CYP4H16	0.0192054	7.18	6.70526	7.37895	CYPs	3	2	NA	NA	NA	NA	1	104
AFUN001187	AfunF3_2	12946820	12949267	2448	-	Odorant binding protein 7 [Source:UniProtKB/TrEMBL;Acc:E5FD93]	NA	0.0190964	5.65	5.37895	5.70526	other	3	NA	NA	1	NA	NA	1	63
AFUN003657	AfunF3_2	26052804	26058301	5498	+	unspecified product	NA	0.0190098	3.71	2.64211	4.63684	other	2	NA	NA	2	NA	NA	NA	66
AFUN008639	AfunF3_3	2063152	2085742	22591	-	autocrine motility factor receptor [Source:Projected from Anopheles gambiae (AGAP007538) VB Community Annotation]	NA	0.0185697	27.535	26.3947	27.6526	other	11	2	NA	1	4	NA	2	349
AFUN000518	AfunF3_3	69748885	69753425	4541	+	cytochrome P450	CYP6AK1	0.0182949	20.555	20.2789	20.0789	CYPs	48	3	1	1	NA	NA	13	176
AFUN015991	AfunF3_2	16486611	16488905	2295	+	cytochrome P450	CYP4D22	0.0182944	14.025	13.2158	14.3211	CYPs	25	NA	NA	1	NA	NA	5	196
AFUN011532	AfunF3_3	16677576	16683570	5995	+	unspecified product	NA	0.0182825	7.125	6.84211	7.14737	other	2	NA	NA	NA	1	NA	1	112
AFUN021056	AfunF3_2	12625465	12631952	6488	-	unspecified product	NA	0.0181977	2.415	2.54211	2.2	other	6	1	NA	NA	NA	NA	1	18
AFUN018708	AfunF3_3	19707936	19708534	599	+	unspecified product	not assigned	0	4.275	4.63158	4.07368	UGTs	NA	NA	NA	NA	NA	NA	NA	56
AFUN018725	AfunF3_3	86415705	86440189	24485	-	unspecified product	NA	0.0180065	21.235	19.7474	21.9579	other	5	NA	NA	1	NA	NA	4	231
AFUN000522	AfunF3_3	69719316	69729878	10563	-	Ig-like domain-containing protein [Source:UniProtKB/TrEMBL;Acc:A0A182R2Y1]	NA	0.0179916	12.93	12.2053	13.1895	other	17	NA	1	1	1	NA	3	169
AFUN015993	AfunF3_2	16476175	16479108	2934	+	cytochrome P450	CYP4D15	0.0179863	19.825	20	18.9368	CYPs	54	1	2	3	1	NA	6	232
AFUN005675	AfunF3_2	76676373	76682102	5730	+	cuticular protein RR-1 family [Source:Projected from Anopheles gambiae (AGAP009877) VB Community Annotation]	NA	0.017918	6.565	6.35263	6.54211	other	2	1	NA	NA	NA	NA	1	83
AFUN003874	AfunF3_X	9966248	9978260	12013	-	unspecified product	NA	0.0178905	19.74	18.5526	20.2211	other	10	2	NA	NA	NA	NA	7	234
AFUN010493	AfunF3_3	70464756	70467203	2448	+	cuticular protein RR-2 family [Source:Projected from Anopheles gambiae (AGAP010887) VB Community Annotation]	NA	0.017787	9.38	9.31579	9.11053	other	6	NA	NA	4	NA	NA	2	134
AFUN005766	AfunF3_X	7096084	7099422	3339	+	ubiquitin carboxyl-terminal hydrolase [Source:Projected from Anopheles gambiae (AGAP000269) VB Community Annotation]	NA	0.0177169	20.275	18.4105	21.4211	other	24	NA	NA	NA	NA	NA	8	266
AFUN021047	AfunF3_2	13141703	13145785	4083	+	heat shock 70kDa protein 1/8 [Source:Projected from Anopheles gambiae (AGAP002076) VB Community Annotation]	NA	0.0175813	9.37	9.6	8.81053	other	15	NA	NA	NA	3	NA	NA	171
AFUN010681	AfunF3_3	13878500	13880036	1537	+	cuticular protein RR-1 family [Source:Projected from Anopheles gambiae (AGAP006009) VB Community Annotation]	NA	0.0170739	3.36	3.25789	3.34737	other	NA	NA	NA	NA	NA	NA	NA	48
AFUN010540	AfunF3_3	85246860	85248185	1326	+	HIG1 domain-containing protein [Source:UniProtKB/TrEMBL;Acc:A0A182RW80]	NA	0.0169779	4.65	4.25789	4.88421	other	6	NA	1	1	NA	NA	NA	59
AFUN007527	AfunF3_3	82611194	82611809	616	+	Flavoprotein domain-containing protein [Source:UniProtKB/TrEMBL;Acc:A0A182RMQ5]	NA	0.0168314	3.94	4.01053	3.73684	other	24	2	NA	NA	NA	NA	2	57
AFUN020006	AfunF3_X	7778278	7808604	30327	+	Odz, odd Oz/ten-m homolog 2 (Drosophila) [Source:Projected from Anopheles gambiae (AGAP000461) VB Community Annotation]	NA	0.0166833	69.515	68.7789	67.9316	other	27	NA	NA	NA	3	NA	24	908
AFUN016492	AfunF3_2	89492631	89494866	2236	-	isocitrate dehydrogenase (NAD+)	NA	0.0166698	2.81	2.56316	2.96316	other	4	NA	NA	NA	NA	NA	1	69
AFUN022010	AfunF3_2	1584658	1585662	1005	+	serine protease [Source:Projected from Anopheles gambiae (AGAP001199) VB Community Annotation]	NA	0.0165091	1.865	1.83158	1.83684	other	3	NA	NA	1	NA	NA	1	40
AFUN022325	AfunF3_2	39965442	39967114	1673	+	beta-1,4-mannosyltransferase [Source:Projected from Anopheles gambiae (AGAP003551) VB Community Annotation]	NA	0.0164552	6.285	5.64211	6.72105	other	19	NA	NA	NA	NA	NA	3	112
AFUN021447	AfunF3_2	81784779	81786484	1706	+	Peptidase_M14 domain-containing protein [Source:UniProtKB/TrEMBL;Acc:A0A4Y0BNX0]	NA	0.0163934	2.745	2.92632	2.47368	other	NA	NA	NA	NA	NA	NA	NA	43
AFUN007296	AfunF3_X	4910209	4912471	2263	-	unspecified product	NA	0.0161459	6.275	6.19474	6.15263	other	8	NA	NA	NA	NA	NA	2	86
AFUN016158	AfunF3_2	82046643	82050536	3894	+	UDPGT domain-containing protein [Source:UniProtKB/TrEMBL;Acc:A0A1I8JUM7]	UGT301A3	0	6.68	7.12105	6.28947	UGTs	NA	NA	NA	NA	NA	NA	NA	124
AFUN007593	AfunF3_X	7941812	7943238	1427	+	Probable cytosolic iron-sulfur protein assembly protein Ciao1 [Source:UniProtKB/TrEMBL;Acc:A0A182RMX1]	NA	0.0159942	9.51	8.93684	9.77895	other	9	NA	2	NA	1	NA	NA	118
AFUN008763	AfunF3_3	33761324	33773052	11729	-	unspecified product	NA	0.0159309	35.35	33.3211	36.2526	other	21	NA	NA	NA	NA	NA	20	438
AFUN015897	AfunF3_2	23222334	23223952	1619	+	CLIP-domain serine protease [Source:Projected from Anopheles gambiae (AGAP003251) VB Community Annotation]	NA	0.0158225	8.765	8.56842	8.68421	other	15	NA	NA	NA	NA	NA	3	104
AFUN007162	AfunF3_3	61776505	61795019	18515	+	ATP-binding cassette transporter (ABC transporter) family E member [Source:Projected from Anopheles gambiae (AGAP029588) VB Community Annotation]	NA	0.0153449	51.14	51.4316	49.2789	ABCs	20	2	1	NA	NA	NA	12	721
AFUN006919	AfunF3_3	68281412	68282731	1320	-	UPF0466 protein AGAP011291, mitochondrial [Source:Projected from Anopheles gambiae (AGAP011291) VB Community Annotation]	NA	0.0153383	4.375	3.96842	4.64737	other	4	NA	1	NA	NA	NA	NA	63
AFUN002257	AfunF3_X	5222712	5224581	1870	+	coiled-coil-helix-coiled-coil-helix domain-containing protein 2, mitochondrial [Source:Projected from Anopheles gambiae (AGAP000897) VB Community Annotation]	NA	0.0152641	5.31	5.51579	4.94211	other	4	NA	1	NA	NA	NA	NA	63
AFUN021362	AfunF3_2	86939969	86940675	707	-	sensory appendage protein [Source:Projected from Anopheles gambiae (AGAP008052) VB Community Annotation]	NA	0.0152417	2.21	2.39474	1.95789	other	3	NA	NA	NA	NA	NA	1	62
AFUN007706	AfunF3_2	10300634	10303084	2451	+	unspecified product	NA	0.0151775	10.75	10.3895	10.7842	other	6	NA	NA	NA	NA	NA	1	169
AFUN021728	AfunF3_3	69443520	69445165	1646	-	Peptidase S1 domain-containing protein [Source:UniProtKB/TrEMBL;Acc:A0A4Y0BP80]	NA	0.0151418	6.135	5.84211	6.24211	other	4	1	NA	NA	NA	NA	NA	65
AFUN007583	AfunF3_X	8026626	8029557	2932	+	Ras-related protein Rab-39B [Source:Projected from Anopheles gambiae (AGAP000433) VB Community Annotation]	NA	0.0151081	13.325	12.1474	14.1	other	24	NA	1	4	NA	NA	2	148
AFUN003197	AfunF3_3	85964637	85966248	1612	+	unspecified product	NA	0.0150376	0.35	0.2	0.489474	other	NA	NA	NA	NA	NA	NA	NA	15
AFUN018630	AfunF3_3	2447311	2448886	1576	-	39S ribosomal protein L48, mitochondrial [Source:Projected from Anopheles gambiae (AGAP007507) VB Community Annotation]	NA	0.0149798	6.5	6.61579	6.18947	other	5	NA	NA	NA	NA	NA	1	88
AFUN010379	AfunF3_2	67495365	67497454	2090	-	Cir_N domain-containing protein [Source:UniProtKB/TrEMBL;Acc:A0A182RVR9]	NA	0.0149611	6.385	5.32105	7.25789	other	15	NA	NA	NA	1	NA	2	61
AFUN010270	AfunF3_3	63090791	63100987	10197	-	All-trans/9-cis/11-cis [Source:Projected from Anopheles gambiae (AGAP011357) VB Community Annotation]	NA	0.0149523	16.315	16.6105	15.5316	other	10	NA	NA	4	2	NA	2	201
AFUN022207	AfunF3_2	28794402	28797225	2824	-	proline-, glutamic acid- and leucine-rich protein [Source:Projected from Anopheles gambiae (AGAP003842) VB Community Annotation]	NA	0.0149215	18.465	18.5368	17.8421	other	48	2	1	2	NA	NA	9	259
AFUN020948	AfunF3_3	9916485	9917542	1058	-	Chymotrypsin-1 [Source:Projected from Anopheles gambiae (AGAP006709) UniProtKB/Swiss-Prot;Acc:Q27289]	NA	0.0148741	9.2	9.50526	8.62105	other	11	1	NA	NA	1	NA	NA	77
AFUN007256	AfunF3_3	84430377	84474235	43859	-	Calcium-transporting ATPase [Source:Projected from Anopheles gambiae (AGAP029596) UniProtKB/TrEMBL;Acc:A0A453Z061]	NA	0.0148729	19.18	19.0053	18.7842	other	36	NA	16	NA	NA	NA	20	292
AFUN009971	AfunF3_3	81506390	81520298	13909	-	phosphatidylinositol-4-phosphate 3-kinase [Source:Projected from Anopheles gambiae (AGAP011036) VB Community Annotation]	NA	0.0147587	21.165	20.9579	20.7474	other	22	NA	NA	1	1	NA	7	271
AFUN015775	AfunF3_2	87479299	87481608	2310	-	cytochrome P450	CYP12F2	0.0143856	13.665	14.7158	12.2211	CYPs	23	1	NA	1	NA	NA	4	243
AFUN009936	AfunF3_3	38029481	38030083	603	-	unspecified product	NA	0.0142415	2.125	2.41579	1.77368	other	7	NA	NA	NA	NA	NA	1	31
AFUN004093	AfunF3_3	91964349	91981968	17620	-	Protein kinase domain-containing protein [Source:UniProtKB/TrEMBL;Acc:A0A182RD24]	NA	0.0141566	45.785	45.3789	44.8947	other	44	5	2	5	2	NA	10	788
AFUN021277	AfunF3_3	23021479	23024348	2870	+	heat shock 70kDa protein 1/8 [Source:Projected from Anopheles gambiae (AGAP004944) VB Community Annotation]	NA	0.0139994	15.245	14.1316	15.9316	other	9	NA	NA	NA	NA	NA	3	191
AFUN007221	AfunF3_3	84826617	84837452	10836	+	phospholipase D1/2 [Source:Projected from Anopheles gambiae (AGAP010687) VB Community Annotation]	NA	0.0138868	24.37	23.1842	24.8789	other	42	6	NA	9	NA	NA	24	344
AFUN020618	AfunF3_2	13120222	13137754	17533	-	PAP-associated domain-containing protein [Source:UniProtKB/TrEMBL;Acc:A0A4Y0BRA3]	NA	0.0138737	20.22	19.6947	20.1842	other	12	NA	4	1	NA	NA	3	336
AFUN007570	AfunF3_X	8132895	8139975	7081	-	unspecified product	NA	0.0138578	7.52	7.47895	7.35263	other	4	NA	1	1	NA	NA	NA	116
AFUN004419	AfunF3_2	54122727	54126457	3731	+	gamma-interferon-inducible lysosomal thiol reductase [Source:Projected from Anopheles gambiae (AGAP004551) VB Community Annotation]	NA	0.0138269	5.9	5.38421	6.25263	other	6	NA	NA	NA	NA	NA	2	72
AFUN008610	AfunF3_2	24272987	24274659	1673	+	3-dehydrosphinganine reductase [Source:Projected from Anopheles gambiae (AGAP003984) VB Community Annotation]	NA	0.0138224	9.9	9.94737	9.57895	other	12	NA	2	NA	NA	NA	2	106
AFUN014466	AfunF3_2	55151002	55151494	493	-	unspecified product	NA	0.0135582	2.465	2.26316	2.6	other	6	NA	NA	NA	NA	NA	3	28
AFUN015961	AfunF3_2	85310756	85312501	1746	+	cytochrome P450	CYP6Y1	0.0134604	14.135	14.3474	13.5421	CYPs	15	NA	NA	NA	NA	NA	3	200
AFUN021904	AfunF3_2	8345598	8346385	788	+	Niemann-Pick Type C-2 [Source:Projected from Anopheles gambiae (AGAP002850) VB Community Annotation]	NA	0.0134043	5.34	5.32632	5.21053	other	NA	NA	NA	NA	NA	NA	NA	45
AFUN015714	AfunF3_2	8569231	8571137	1907	-	Cytochrome P450 (Fragment) [Source:UniProtKB/TrEMBL;Acc:B5AII0]	CYP6AD1	0.013287	15.29	14.5947	15.5789	CYPs	NA	NA	NA	NA	NA	NA	NA	87
AFUN004436	AfunF3_2	53989968	53991127	1160	-	unspecified product	NA	0.0131579	3.52	3.6	3.34737	other	NA	NA	NA	NA	NA	NA	NA	42
AFUN015904	AfunF3_3	12808612	12810622	2011	+	cytochrome P450	CYP4J5	0.0131347	14.205	13.2789	14.7579	CYPs	9	NA	NA	1	NA	NA	1	165
AFUN018686	AfunF3_3	86014927	86017652	2726	+	haywire protein DNA repair helicase [Source:Projected from Anopheles gambiae (AGAP028632) VB Community Annotation]	NA	0.013031	7.775	7.49474	7.85263	other	8	NA	NA	NA	NA	NA	2	78
AFUN016510	AfunF3_3	16694209	16696236	2028	+	Carboxylic ester hydrolase [Source:UniProtKB/TrEMBL;Acc:A0A1Y9HEN6]	NA	0.0129386	12	11.0105	12.6789	other	14	3	NA	NA	NA	NA	3	186
AFUN008560	AfunF3_2	32350586	32352279	1694	-	elongation factor 1-gamma [Source:Projected from Anopheles gambiae (AGAP000883) VB Community Annotation]	NA	0.0129019	7.71	6.62105	8.6	other	17	2	NA	NA	NA	NA	1	103
AFUN005218	AfunF3_2	95268984	95270733	1750	+	cuticular protein [Source:Projected from Anopheles gambiae (AGAP009405) VB Community Annotation]	NA	0.012849	6.39	6.87895	5.73684	other	7	NA	NA	NA	NA	NA	2	99
AFUN000843	AfunF3_2	13586833	13590095	3263	-	ketohexokinase [Source:Projected from Anopheles gambiae (AGAP002483) VB Community Annotation]	NA	0.0128442	11.535	12.0947	10.6789	other	22	1	8	2	NA	NA	NA	197
AFUN021514	AfunF3_3	92967099	92969130	2032	+	unspecified product	NA	0.0127862	3.54	3.40526	3.58421	other	NA	NA	NA	NA	NA	NA	NA	41
AFUN001036	AfunF3_3	2316388	2317892	1505	+	28S ribosomal protein S22, mitochondrial	mRpS22	0.0127452	3.985	4.08421	3.78421	other	20	NA	NA	NA	NA	NA	4	89
AFUN005864	AfunF3_2	16472020	16474114	2095	-	cytochrome P450	CYP4AR1	0.012638	16.45	16.0737	16.4105	CYPs	28	NA	2	1	NA	NA	3	221
AFUN006612	AfunF3_2	65124318	65124878	561	+	unspecified product	NA	0.0123872	4.695	4.40526	4.86842	other	4	NA	NA	1	NA	NA	1	52
AFUN004767	AfunF3_3	5917440	5919221	1782	+	unspecified product	NA	0.012262	13.585	12.8947	13.9421	other	6	NA	NA	NA	NA	NA	2	162
AFUN004753	AfunF3_2	77975631	77978211	2581	+	short/branched chain acyl-CoA dehydrogenase [Source:Projected from Anopheles gambiae (AGAP009783) VB Community Annotation]	NA	0.0122257	11.645	12.1211	10.8842	other	20	NA	2	NA	NA	NA	3	159
AFUN007828	AfunF3_2	3302332	3303343	1012	-	Actin-related protein 2/3 complex subunit 4 [Source:UniProtKB/TrEMBL;Acc:A0A182RNJ7]	NA	0.0120794	1.22	0.826316	1.58421	other	3	NA	NA	NA	1	NA	NA	8
AFUN020874	AfunF3_3	39788069	39835448	47380	-	E3 ubiquitin-protein ligase RNF144 [Source:Projected from Anopheles gambiae (AGAP005143) VB Community Annotation]	NA	0.0120328	33.33	32.3947	33.4632	other	13	1	NA	5	NA	NA	4	465
AFUN008288	AfunF3_2	7436145	7440416	4272	+	unspecified product	NA	0.0120205	5.495	4.91053	5.94737	other	3	NA	2	NA	NA	NA	NA	120
AFUN003400	AfunF3_3	1331464	1336056	4593	-	unspecified product	NA	0.0120037	11.97	12.3158	11.3368	other	16	1	NA	8	NA	NA	7	197
AFUN000089	AfunF3_2	59214402	59215853	1452	+	peroxin [Source:Projected from Anopheles gambiae (AGAP010074) VB Community Annotation]	NA	0.011947	6.52	6.04737	6.83684	other	18	NA	NA	2	NA	NA	NA	108
AFUN007734	AfunF3_2	9776017	9778322	2306	+	carboxylesterase clade H, member [Source:Projected from Anopheles gambiae (AGAP013509) VB Community Annotation]	NA	0.0118508	6.04	5.63684	6.3	COEs	NA	NA	NA	NA	NA	NA	NA	52
AFUN004748	AfunF3_2	78009496	78027253	17758	+	mothers against decapentaplegic homolog 2/3 [Source:Projected from Anopheles gambiae (AGAP009777) VB Community Annotation]	NA	0.0117272	14.025	13.7474	13.9737	other	7	NA	1	2	NA	NA	NA	192
AFUN015870	AfunF3_3	66145540	66147605	2066	+	unspecified product	NA	0.0115915	6.72	6.51053	6.77368	other	5	1	NA	NA	NA	NA	NA	66
AFUN020310	AfunF3_3	63803408	63819526	16119	+	Retinol dehydrogenase 12 (all-trans/9-cis/11-cis) [Source:Projected from Anopheles gambiae (AGAP011810) VB Community Annotation]	NA	0.0115867	11.515	10.8737	11.8895	other	8	1	NA	1	NA	NA	2	142
AFUN004315	AfunF3_2	81555831	81557931	2101	+	cytochrome P450	CYP4H18	0.0115715	10.575	10.1368	10.7684	CYPs	15	NA	NA	11	NA	NA	4	189
AFUN007216	AfunF3_3	85002798	85011847	9050	+	V-type proton ATPase proteolipid subunit [Source:UniProtKB/TrEMBL;Acc:A0A182RLU4]	NA	0.0114556	6.57	6.05789	6.93158	other	3	NA	NA	1	NA	NA	1	125
AFUN007075	AfunF3_3	23376828	23377769	942	-	aminoacyl tRNA synthase complex-interacting multifunctional protein [Source:Projected from Anopheles gambiae (AGAP004929) VB Community Annotation]	NA	0.0114416	8.05	8.61053	7.30526	other	20	1	NA	2	1	NA	1	97
AFUN008547	AfunF3_2	32234420	32236063	1644	-	phenylalanyl-tRNA synthetase alpha chain [Source:Projected from Anopheles gambiae (AGAP002653) VB Community Annotation]	NA	0.0114009	11.795	10.8737	12.4474	other	8	NA	NA	NA	NA	NA	2	133
AFUN018580	AfunF3_3	25978641	25980021	1381	+	Peptidase S1 domain-containing protein [Source:UniProtKB/TrEMBL;Acc:A0A4Y0BMQ2]	NA	0.0113663	7.895	6.99474	8.61579	other	14	1	NA	1	1	NA	1	71
AFUN011169	AfunF3_2	44032941	44044800	11860	-	unspecified product	NA	0.0112096	24.65	25.3632	23.3842	other	42	3	NA	8	1	NA	3	334
AFUN011761	AfunF3_2	34520002	34522014	2013	-	translocon-associated protein subunit alpha [Source:Projected from Anopheles gambiae (AGAP001721) VB Community Annotation]	NA	0.0111291	2.27	1.82632	2.66316	other	12	NA	1	1	NA	NA	1	45
AFUN006251	AfunF3_X	3704861	3708573	3713	+	60S ribosomal protein L10	RpL10-1	0.01109	4.295	4.69474	3.8	other	10	NA	NA	NA	NA	NA	2	57
AFUN002602	AfunF3_3	64241940	64243282	1343	+	cytochrome b-561 domain containing protein [Source:Projected from Anopheles gambiae (AGAP011846) VB Community Annotation]	NA	0.0110752	10.74	10.1632	11.0789	other	25	1	1	1	NA	NA	1	130
AFUN019003	AfunF3_3	74798049	74803042	4994	-	unspecified product	NA	0.0109502	8.195	7.96316	8.24737	other	2	1	NA	NA	NA	NA	1	52
AFUN007556	AfunF3_X	8261634	8265222	3589	+	bone morphogenetic protein [Source:Projected from Anopheles gambiae (AGAP000824) VB Community Annotation]	NA	0.0107893	6.805	6.68947	6.77368	other	NA	NA	NA	NA	NA	NA	NA	85
AFUN008676	AfunF3_3	5829933	5832419	2487	+	ganglioside-induced differentiation-associated-protein [Source:Projected from Anopheles gambiae (AGAP006132) VB Community Annotation]	NA	0.0107708	13.78	13.5368	13.7263	other	38	1	NA	10	NA	NA	6	177
AFUN003017	AfunF3_2	17250384	17252337	1954	-	Ferritin [Source:UniProtKB/TrEMBL;Acc:A0A182RA08]	NA	0.01075	4.235	3.95789	4.42105	other	8	NA	NA	2	NA	NA	NA	101
AFUN021058	AfunF3_2	12617951	12620798	2848	+	DUF4806 domain-containing protein [Source:UniProtKB/TrEMBL;Acc:A0A4Y0BKB6]	NA	0.0106924	5.07	4.84211	5.18947	other	4	NA	NA	NA	NA	NA	1	68
AFUN003589	AfunF3_2	90788694	90789417	724	+	COX assembly mitochondrial protein [Source:UniProtKB/TrEMBL;Acc:A0A182RBM4]	NA	0.010657	6.445	6.52632	6.22632	other	4	NA	NA	NA	NA	NA	1	81
AFUN021847	AfunF3_2	45269310	45272496	3187	-	CLIP-domain serine protease [Source:Projected from Anopheles gambiae (AGAP002813) VB Community Annotation]	NA	0.0106426	11.77	10.8737	12.4158	other	6	NA	NA	1	NA	NA	1	168
AFUN003077	AfunF3_2	77004788	77025056	20269	+	ATP-binding cassette transporter (ABC transporter) family G member [Source:Projected from Anopheles gambiae (AGAP029500) VB Community Annotation]	NA	0.0102607	21.005	19.6947	21.8842	ABCs	8	NA	NA	2	1	NA	5	314
AFUN016065	AfunF3_2	71177180	71178687	1508	-	Mitochondrial cytochrome c oxidase subunit 5B isoform [Source:UniProtKB/TrEMBL;Acc:A0A1I8JUC3]	NA	0.0102469	4.52	4.7	4.24737	other	8	NA	NA	1	1	NA	NA	83
AFUN015787	AfunF3_2	8535644	8537599	1956	-	Carboxylic ester hydrolase [Source:UniProtKB/TrEMBL;Acc:A0A182S4R6]	NA	0.0102084	10.595	9.29474	11.6789	other	13	1	NA	4	NA	NA	1	66
AFUN005865	AfunF3_2	16470024	16471986	1963	+	Cytochrome P450 [Source:UniProtKB/TrEMBL;Acc:A0A182RI02]	CYP4K2	0.0101337	11.53	12.2842	10.5421	CYPs	17	NA	NA	1	NA	NA	3	211
AFUN007217	AfunF3_3	84998216	85000694	2479	+	TNF receptor-associated protein [Source:Projected from Anopheles gambiae (AGAP010691) VB Community Annotation]	NA	0.0101106	20.51	20.1368	20.4684	other	36	NA	NA	2	NA	NA	10	271
AFUN002084	AfunF3_3	3076404	3079734	3331	-	Elongation factor 1-alpha [Source:UniProtKB/TrEMBL;Acc:A0A182R7D5]	NA	0.0100057	3.235	3.41053	2.99474	other	5	NA	NA	NA	NA	NA	1	63
AFUN021931	AfunF3_3	75907322	75909975	2654	-	unspecified product	NA	0.00999334	3.95	4.04211	3.77895	other	NA	NA	NA	NA	NA	NA	NA	49
AFUN002552	AfunF3_3	93356202	93358489	2288	+	large subunit GTPase [Source:Projected from Anopheles gambiae (AGAP011471) VB Community Annotation]	NA	0.00997086	11.56	12.1737	10.7158	other	25	NA	NA	1	NA	NA	3	173
AFUN003139	AfunF3_2	56553361	56554377	1017	+	60S ribosomal protein L23	RpL23	0.00981267	0.59	0.768421	0.4	other	3	NA	NA	NA	1	NA	NA	14
AFUN006172	AfunF3_2	22169021	22180780	11760	-	glycerol-3-phosphate O-acyltransferase 3/4 [Source:Projected from Anopheles gambiae (AGAP002084) VB Community Annotation]	NA	0.00974002	17.805	18.0474	17.2158	other	1	NA	NA	NA	NA	NA	1	283
AFUN005009	AfunF3_3	716500	735227	18728	-	CLIP-associating protein 1/2 [Source:Projected from Anopheles gambiae (AGAP007623) VB Community Annotation]	NA	0.00962298	26.335	27.1158	25.0474	other	15	NA	NA	1	4	NA	4	444
AFUN008357	AfunF3_2	8541428	8543101	1674	-	Cytochrome P450 [Source:UniProtKB/TrEMBL;Acc:B5AII8]	NA	0.00958382	9.94	8.10526	11.5842	CYPs	11	NA	NA	4	1	NA	1	81
AFUN005685	AfunF3_X	7837507	7845306	7800	-	unspecified product	NA	0.00954309	7.28	8.00526	6.41579	other	3	NA	NA	NA	NA	NA	2	144
AFUN004031	AfunF3_2	26600181	26605234	5054	-	unspecified product	NA	0.00952312	14.48	14.7632	13.9211	other	10	NA	NA	1	1	NA	3	180
AFUN019475	AfunF3_2	85305949	85307500	1552	-	unspecified product	NA	0.00950885	15.415	15.0263	15.5105	other	25	1	NA	NA	NA	NA	4	195
AFUN002037	AfunF3_3	3429335	3430065	731	+	C type lysozyme [Source:UniProtKB/TrEMBL;Acc:A0A182R788]	LYSC1	0.00928793	3.485	3.77895	3.12632	other	4	NA	NA	2	NA	NA	1	52
AFUN022011	AfunF3_2	1581241	1582208	968	+	chymotrypsin [Source:Projected from Anopheles gambiae (AGAP001198) VB Community Annotation]	NA	0.00928793	1.445	1.36842	1.49474	other	NA	NA	NA	NA	NA	NA	NA	33
AFUN008677	AfunF3_3	5829221	5835495	6275	-	unspecified product	NA	0.00916926	14.35	14.0789	14.3579	other	38	1	NA	10	NA	NA	6	185
AFUN002085	AfunF3_3	3073631	3074425	795	-	C-type lectin (CTL) - mannose binding [Source:Projected from Anopheles gambiae (AGAP007410) VB Community Annotation]	NA	0.00905631	6.015	6.32105	5.6	other	12	NA	NA	NA	NA	NA	2	63
AFUN016250	AfunF3_2	82873595	82874334	740	-	salivary gland protein 7-like	NA	0.00901425	4.525	5.37895	3.58947	other	NA	NA	NA	NA	NA	NA	NA	95
AFUN020940	AfunF3_X	2869134	2871334	2201	-	alpha-1,3-fucosyltransferase [Source:Projected from Anopheles gambiae (AGAP000365) VB Community Annotation]	NA	0.00898079	7.56	7.81053	7.17368	other	4	NA	NA	NA	NA	NA	1	101
AFUN002180	AfunF3_2	37885682	37890058	4377	-	ATP-binding cassette	NA	0.00897552	29.73	29.7684	29.1579	other	21	1	NA	NA	NA	NA	7	310
AFUN021843	AfunF3_2	45032467	45039705	7239	-	peptide-methionine (R)-S-oxide reductase [Source:Projected from Anopheles gambiae (AGAP013286) VB Community Annotation]	NA	0.00890208	8.425	8.15263	8.54737	other	4	NA	NA	NA	3	NA	NA	133
AFUN021724	AfunF3_3	69446046	69447634	1589	-	prophenoloxidase activating factor [Source:Projected from Anopheles gambiae (AGAP010730) VB Community Annotation]	NA	0.00876222	13.545	13.9	12.9526	other	32	1	NA	NA	2	NA	2	116
AFUN020344	AfunF3_2	62404830	62421117	16288	-	nocturnin [Source:Projected from Anopheles gambiae (AGAP009893) VB Community Annotation]	NA	0.00873259	15.61	16.1	14.8474	other	24	NA	NA	6	3	NA	3	301
AFUN003690	AfunF3_2	46451368	46454209	2842	-	Cytochrome P450 [Source:UniProtKB/TrEMBL;Acc:A0A182RBX5]	CYP4H14	0.00871438	12.955	12.1158	13.5684	CYPs	NA	NA	NA	NA	NA	NA	NA	102
AFUN016393	AfunF3_2	3936221	3938623	2403	+	CLIP-domain serine protease	NA	0.00843371	14.135	15.0632	12.9684	other	10	1	NA	NA	NA	NA	1	205
AFUN002709	AfunF3_3	35217368	35246385	29018	+	unspecified product	NA	0.00840931	30.48	30.6737	29.7737	other	43	2	NA	4	2	NA	20	416
AFUN015990	AfunF3_2	16482672	16484828	2157	+	cytochrome P450	CYP4D16	0.00837875	6.47	6.61053	6.22105	CYPs	14	NA	NA	NA	NA	NA	4	81
AFUN015884	AfunF3_2	23218753	23220746	1994	-	CLIP domain-containing serine protease [Source:UniProtKB/TrEMBL;Acc:A0A182S514]	NA	0.00837809	6.125	5.47368	6.67368	other	NA	NA	NA	NA	NA	NA	NA	78
AFUN011116	AfunF3_3	65772179	65773395	1217	-	short caspase [Source:Projected from Anopheles gambiae (AGAP011951) VB Community Annotation]	NA	0.00826446	4.84	5.31053	4.28947	other	3	NA	NA	NA	NA	NA	1	33
AFUN005944	AfunF3_3	31116552	31123867	7316	-	unspecified product	NA	0.00823487	14.7	13.7684	15.3895	other	9	1	NA	NA	NA	NA	2	251
AFUN004140	AfunF3_3	80691356	80695601	4246	-	TLDc domain-containing protein [Source:UniProtKB/TrEMBL;Acc:A0A182RD71]	NA	0.00823341	24.515	24.1316	24.4947	other	33	NA	NA	2	2	NA	5	283
AFUN018683	AfunF3_3	84609708	84612035	2328	-	unspecified product	NA	0.00820396	10.425	11.7895	8.88947	other	18	1	NA	NA	NA	NA	5	129
AFUN015927	AfunF3_2	11414214	11415574	1361	+	unspecified product	NA	0.00819265	4.24	3.47368	4.93684	other	18	NA	NA	NA	NA	NA	3	87
AFUN006335	AfunF3_2	88603517	88605738	2222	+	unspecified product	NA	0.008143	6.625	7.13158	6.01053	other	10	NA	1	1	NA	NA	NA	137
AFUN016199	AfunF3_2	65950019	65951557	1539	+	Epoxide hydrolase	NA	0.00800789	9.07	8.41579	9.57895	other	17	NA	1	5	NA	NA	2	103
AFUN008655	AfunF3_3	5676552	5680327	3776	+	alpha-crystallin chain B [Source:Projected from Anopheles gambiae (AGAP007160) VB Community Annotation]	NA	0.00800659	4.47	3.97368	4.89474	other	1	NA	1	NA	NA	NA	NA	104
AFUN016101	AfunF3_2	38655422	38657118	1697	+	Alpha-amylase	NA	0.00786449	6.525	6	6.94737	other	4	NA	NA	1	NA	NA	1	35
AFUN004688	AfunF3_X	882101	885566	3466	+	unspecified product	NA	0.00784489	20.06	19.7	20.1053	other	8	2	NA	NA	NA	NA	4	253
AFUN002187	AfunF3_2	42636841	42639520	2680	-	arrestin-1 [Source:Projected from Anopheles gambiae (AGAP010134) VB Community Annotation]	NA	0.00780134	2.395	2.33158	2.42105	other	6	NA	NA	4	NA	NA	1	38
AFUN005677	AfunF3_2	76643625	76646346	2722	-	cuticular protein RR-1 family [Source:Projected from Anopheles gambiae (AGAP009879) VB Community Annotation]	NA	0.00778918	7.23	6.60526	7.74211	other	3	NA	NA	NA	2	NA	1	133
AFUN007526	AfunF3_3	82610334	82611192	859	+	CHCH domain-containing protein [Source:UniProtKB/TrEMBL;Acc:A0A182RMQ4]	NA	0.00774664	6.93	7.63158	6.12105	other	18	NA	NA	2	NA	NA	1	89
AFUN018886	AfunF3_3	4434168	4434618	451	-	unspecified product	NA	0.00767544	2.4	2.37895	2.38421	other	NA	NA	NA	NA	NA	NA	NA	25
AFUN016456	AfunF3_2	84467346	84468062	717	-	D7 short form salivary protein	NA	0.00756794	6.12	5.24737	6.9	other	12	NA	NA	NA	NA	NA	2	100
AFUN018670	AfunF3_3	75247116	75250401	3286	+	unspecified product	NA	0.00744727	4.205	3.71053	4.63684	other	4	NA	NA	NA	NA	NA	1	31
AFUN021231	AfunF3_2	16995251	16996820	1570	-	chitinase [Source:Projected from Anopheles gambiae (AGAP013260) VB Community Annotation]	NA	0.00744285	9.9	10.2842	9.36842	other	12	1	NA	NA	NA	NA	2	117
AFUN022027	AfunF3_3	83379324	83381171	1848	-	CLIP domain-containing serine protease [Source:UniProtKB/TrEMBL;Acc:A0A4Y0BMZ9]	NA	0.00728883	5.885	5.44737	6.23684	other	3	NA	NA	NA	NA	NA	1	46
AFUN006135	AfunF3_2	96650655	96653385	2731	+	Cytochrome P450 [Source:UniProtKB/TrEMBL;Acc:A0A182RIS0]	CYP4C36	0.0072881	12.385	13.0421	11.5474	CYPs	2	NA	NA	NA	NA	NA	2	200
AFUN005860	AfunF3_2	16499545	16501267	1723	-	CLIP-domain serine protease [Source:Projected from Anopheles gambiae (AGAP002422) VB Community Annotation]	NA	0.00727683	8.39	8.69474	7.96316	other	20	NA	NA	NA	2	NA	3	85
AFUN021101	AfunF3_2	75332107	75333535	1429	+	selenoprotein T [Source:Projected from Anopheles gambiae (AGAP009202) VB Community Annotation]	NA	0.00712719	4.8	4.33684	5.19474	other	NA	NA	NA	NA	NA	NA	NA	67
AFUN011453	AfunF3_X	3384125	3384882	758	+	CYTH domain-containing protein [Source:UniProtKB/TrEMBL;Acc:A0A182RYS5]	NA	0.00708655	6.61	6.57368	6.55263	other	15	NA	1	NA	NA	NA	1	94
AFUN009553	AfunF3_3	78736449	78741066	4618	+	zinc/iron regulated transporter-related protein [Source:Projected from Anopheles gambiae (AGAP011178) VB Community Annotation]	NA	0.00699013	6.4	5.85789	6.85263	other	4	NA	NA	NA	NA	NA	2	103
AFUN010752	AfunF3_2	61195210	61197398	2189	+	PNPLA domain-containing protein [Source:UniProtKB/TrEMBL;Acc:A0A182RWU2]	NA	0.00696397	11.79	12.7421	10.6737	other	12	2	NA	NA	NA	NA	4	147
AFUN008626	AfunF3_3	71258586	71260962	2377	-	PX domain-containing protein [Source:UniProtKB/TrEMBL;Acc:A0A182RQT4]	NA	0.00694745	12.765	13.2474	12.1053	other	8	1	NA	1	1	NA	1	147
AFUN015896	AfunF3_2	23224313	23226654	2342	+	CLIP-domain serine protease [Source:Projected from Anopheles gambiae (AGAP003252) VB Community Annotation]	NA	0.00688605	15.21	15.9895	14.2211	other	4	NA	1	NA	NA	NA	NA	181
AFUN021646	AfunF3_X	3602715	3607942	5228	+	Ras-related protein Rab-10 [Source:Projected from Anopheles gambiae (AGAP000671) VB Community Annotation]	NA	0.00688234	7.915	8.56842	7.15263	other	11	NA	NA	1	2	NA	NA	153
AFUN001774	AfunF3_2	75254915	75255855	941	+	Glutathione s-transferase E7 [Source:UniProtKB/TrEMBL;Acc:G0XSZ5]	GSTE7	0.00676618	5.095	4.98947	5.13158	GSTs	6	NA	NA	NA	NA	NA	1	54
AFUN010381	AfunF3_2	67499421	67502487	3067	+	unspecified product	NA	0.00671272	2.705	2.78421	2.58947	other	NA	NA	NA	NA	NA	NA	NA	53
AFUN003917	AfunF3_3	18621745	18623456	1712	+	leucine-rich immune protein (Long)	LRIM4	0.00659217	7.465	7.92632	6.90526	other	NA	NA	NA	NA	NA	NA	NA	81
AFUN020608	AfunF3_X	11091746	11096817	5072	-	TOLL-like receptor 5A [Source:Projected from Anopheles gambiae (AGAP000999) VB Community Annotation]	NA	0.0062978	35.1	36.2789	33.4789	other	22	NA	1	9	NA	NA	8	482
AFUN007862	AfunF3_2	44181845	44183366	1522	+	RGP1 retrograde golgi transport homolog (S. cerevisiae) [Source:Projected from Anopheles gambiae (AGAP003042) VB Community Annotation]	NA	0.00629372	10.495	10.7	10.1579	other	20	1	NA	NA	NA	NA	4	144
AFUN004354	AfunF3_2	82055953	82057683	1731	+	UDP-glucuronosyltransferase [Source:UniProtKB/TrEMBL;Acc:A0A182RDT2]	UGT301C2	0	6.14	6.86842	5.61579	UGTs	NA	NA	NA	NA	NA	NA	NA	108
AFUN018758	AfunF3_3	75225751	75230861	5111	+	unspecified product	NA	0.00605515	23.99	24.8316	22.8579	other	17	2	NA	2	1	NA	3	182
AFUN008073	AfunF3_X	11905206	11915534	10329	-	sugar transporter ERD6-like [Source:Projected from Anopheles gambiae (AGAP001027) VB Community Annotation]	NA	0.0060307	9.6	9.1	9.98421	other	10	NA	NA	NA	NA	NA	6	164
AFUN002694	AfunF3_3	59561101	59569687	8587	+	heat shock protein 110kDa [Source:Projected from Anopheles gambiae (AGAP010331) VB Community Annotation]	NA	0.00597399	6.96	5.97368	7.86316	other	3	NA	NA	NA	1	NA	NA	155
AFUN010824	AfunF3_3	41098970	41100198	1229	+	Peptidase S1 domain-containing protein [Source:UniProtKB/TrEMBL;Acc:A0A182RX12]	NA	0.00576258	10.275	10.1526	10.2789	other	5	1	NA	NA	NA	NA	NA	98
AFUN011717	AfunF3_2	40802535	40804026	1492	-	unspecified product	NA	0.00571565	4.42	4.63158	4.15789	other	NA	NA	NA	NA	NA	NA	NA	78
AFUN019570	AfunF3_2	54475516	54477763	2248	-	unspecified product	NA	0.00566022	3.115	3.1	3.09474	other	NA	NA	NA	NA	NA	NA	NA	40
AFUN000592	AfunF3_3	18228896	18240143	11248	+	unspecified product	NA	0.00559559	25.49	24.8474	25.8474	other	26	NA	NA	9	NA	NA	9	324
AFUN019845	AfunF3_3	24375218	24377273	2056	-	glucosyl/glucuronosyl transferases [Source:Projected from Anopheles gambiae (AGAP006223) VB Community Annotation]	UGT302A3	0	16.025	16.4895	15.9895	UGTs	6	1	NA	NA	NA	NA	1	142
AFUN001268	AfunF3_2	12112071	12121781	9711	+	Protein tyrosine phosphatase, receptor type, f polypeptide (PTPRF) interacting protein (liprin) [Source:Projected from Anopheles gambiae (AGAP001469) VB Community Annotation]	NA	0.00546739	20.745	19.4737	21.7895	other	7	1	NA	NA	NA	NA	3	375
AFUN019741	AfunF3_2	88921815	88923988	2174	+	unspecified product	NA	0.00543173	1.405	1.36316	1.43158	other	4	NA	NA	NA	NA	NA	1	22
AFUN020026	AfunF3_X	11086054	11145467	59414	+	insulin-like growth factor 2 receptor [Source:Projected from Anopheles gambiae (AGAP000998) VB Community Annotation]	NA	0.00536879	66.515	69.1105	63.2053	other	41	1	2	17	1	NA	13	946
AFUN007549	AfunF3_X	8339269	8341975	2707	+	Cytochrome P450 [Source:UniProtKB/TrEMBL;Acc:A0A182RMS7]	CYP9K1	0.00536511	15.745	14.1947	17.1263	CYPs	3	NA	NA	NA	NA	NA	3	117
AFUN019519	AfunF3_2	3900766	3901652	887	-	Peptidyl-prolyl cis-trans isomerase [Source:UniProtKB/TrEMBL;Acc:A0A182R5P2]	NA	0.00533944	1.725	2.05263	1.37895	other	NA	NA	NA	NA	NA	NA	NA	29
AFUN007058	AfunF3_2	30042621	30043933	1313	+	26S proteasome 26S non-ATPase subunit N12 [Source:Projected from Anopheles gambiae (AGAP002606) VB Community Annotation]	NA	0.00533562	3.995	4.00526	3.94211	other	6	NA	NA	NA	NA	NA	1	38
AFUN004298	AfunF3_3	25344553	25353376	8824	-	unspecified product	NA	0.00516044	21.265	20.4632	21.8474	other	16	NA	NA	1	NA	NA	3	279
AFUN009089	AfunF3_2	14078844	14131058	52215	+	phosphatidylinositol phospholipase C, epsilon [Source:Projected from Anopheles gambiae (AGAP002529) VB Community Annotation]	NA	0.00502113	36.425	38.6263	33.8579	other	14	NA	NA	6	NA	NA	6	617
AFUN021410	AfunF3_3	92098574	92100697	2124	-	alpha-glucosidase [Source:Projected from Anopheles gambiae (AGAP012400) VB Community Annotation]	NA	0.00501253	12.6	11.9316	13.1421	other	6	NA	NA	1	NA	NA	1	137
AFUN014497	AfunF3_2	77976053	77977033	981	-	unspecified product	NA	0.00500997	4.885	5.15789	4.56316	other	5	NA	NA	NA	NA	NA	2	75
AFUN004589	AfunF3_3	14344088	14345865	1778	-	retinol dehydrogenase 13 (all-trans/9-cis) [Source:Projected from Anopheles gambiae (AGAP005980) VB Community Annotation]	NA	0.00500165	10.365	10.3895	10.2368	other	8	NA	NA	2	NA	NA	NA	155
AFUN009351	AfunF3_3	83880345	83882832	2488	-	ATP synthase subunit beta [Source:UniProtKB/TrEMBL;Acc:A0A182RSV0]	NA	0.00497512	4.02	4.59474	3.40526	other	10	NA	NA	NA	NA	NA	2	47
AFUN003564	AfunF3_2	77260157	77261817	1661	-	CLIP-domain serine protease [Source:Projected from Anopheles gambiae (AGAP009844) VB Community Annotation]	NA	0.00467836	6.75	6.93158	6.50526	other	3	NA	NA	2	NA	NA	NA	130
AFUN008811	AfunF3_2	61667336	61722514	55179	-	ankyrin [Source:Projected from Anopheles gambiae (AGAP028730) VB Community Annotation]	NA	0.00467038	43.95	43.1895	44.3	other	17	1	NA	1	NA	NA	11	549
AFUN001587	AfunF3_2	4855666	4857482	1817	-	unspecified product	NA	0.00466563	3.215	3.04211	3.35789	other	10	1	NA	NA	NA	NA	1	38
AFUN000905	AfunF3_2	71257382	71258810	1429	+	cytochrome c oxidase subunit 4, mitochondrial precursor [Source:Projected from Anopheles gambiae (AGAP008727) VB Community Annotation]	NA	0.00462781	3.355	3.96316	2.71579	other	4	NA	NA	NA	NA	NA	1	68
AFUN016581	AfunF3_3	60433043	60434291	1249	+	odorant-binding protein antennal [Source:Projected from Anopheles gambiae (AGAP010489) VB Community Annotation]	NA	0.00457666	8.05	7.42105	8.60526	other	3	NA	NA	2	NA	NA	NA	93
AFUN016533	AfunF3_X	11098760	11120132	21373	-	TOLL-like receptor 1A	TOLL1A	0.00450166	31.275	32.6421	29.6263	other	19	1	1	8	1	NA	5	460
AFUN015715	AfunF3_2	75246645	75247559	915	-	Glutathione S-transferase [Source:UniProtKB/TrEMBL;Acc:A0A182S4J1]	GSTE8	0.00446872	3.18	3.1	3.23158	GSTs	NA	NA	NA	NA	NA	NA	NA	48
AFUN008784	AfunF3_2	62073490	62084150	10661	+	Tox-SGS domain-containing protein [Source:UniProtKB/TrEMBL;Acc:A0A182RR89]	NA	0.0042835	26.54	24.0789	28.7737	other	16	2	NA	NA	NA	NA	8	346
AFUN005118	AfunF3_2	11411275	11412687	1413	-	unspecified product	NA	0.00428328	4.485	4.73684	4.19474	other	18	NA	NA	NA	NA	NA	3	86
AFUN005825	AfunF3_2	23057891	23063408	5518	+	unspecified product	NA	0.00426743	29.97	28.5842	31.1	other	39	3	NA	2	NA	NA	6	455
AFUN009811	AfunF3_3	34025782	34036167	10386	+	unspecified product	NA	0.00424637	20.265	18.7789	21.5789	other	11	NA	NA	3	NA	NA	2	334
AFUN022326	AfunF3_2	39969961	39971034	1074	+	Transmembrane emp24 protein transport domain containing [Source:Projected from Anopheles gambiae (AGAP003553) VB Community Annotation]	NA	0.00420064	3.195	3.32105	3.04211	other	21	NA	NA	2	NA	NA	1	57
AFUN010674	AfunF3_3	74769565	74770540	976	-	unspecified product	NA	0.0041866	2.64	2.97368	2.28421	other	10	NA	1	NA	NA	NA	1	49
AFUN021444	AfunF3_2	81782633	81784331	1699	+	Peptidase_M14 domain-containing protein [Source:UniProtKB/TrEMBL;Acc:A0A4Y0BLF3]	NA	0.00412797	7.65	7.15789	8.07895	other	36	1	NA	1	NA	NA	4	97
AFUN006932	AfunF3_3	68368440	68372265	3826	+	unspecified product	NA	0.00408917	3.99	5.39474	2.55263	other	NA	NA	NA	NA	NA	NA	NA	61
AFUN015978	AfunF3_2	94157057	94159081	2025	-	ATP-binding cassette transporter (ABC transporter) family G member [Source:Projected from Anopheles gambiae (AGAP009468) UniProtKB/TrEMBL;Acc:A0A1S4H187]	NA	0.00398637	4.555	4.35789	4.71579	ABCs	3	NA	NA	NA	NA	NA	1	62
AFUN008521	AfunF3_2	31863331	31884654	21324	+	ATP-binding cassette transporter (ABC transporter) family H member [Source:Projected from Anopheles gambiae (AGAP002638) VB Community Annotation]	NA	0.00391475	24.805	23.3474	26.0684	ABCs	10	NA	NA	2	NA	NA	4	234
AFUN008785	AfunF3_2	62062705	62073142	10438	-	unspecified product	NA	0.00381288	22.845	22.8316	22.6842	other	14	2	NA	NA	NA	NA	5	271
AFUN008059	AfunF3_X	12076229	12077999	1771	-	G protein beta subunit-like [Source:Projected from Anopheles gambiae (AGAP001036) VB Community Annotation]	NA	0.00380469	4.15	3.98421	4.28421	other	2	NA	NA	NA	NA	NA	1	58
AFUN019847	AfunF3_3	36877030	36880046	3017	-	HATPase_c domain-containing protein [Source:UniProtKB/TrEMBL;Acc:A0A4Y0BLZ9]	NA	0.00380321	4.29	4.65789	3.88947	other	6	NA	NA	NA	1	NA	1	55
AFUN016097	AfunF3_2	6596471	6597541	1071	+	NADH dehydrogenase (ubiquinone) 1 beta subcomplex [Source:UniProtKB/TrEMBL;Acc:A0A1I8JUE2]	NA	0.00380183	4.43	4.07895	4.74737	other	6	NA	NA	NA	1	NA	1	76
AFUN021625	AfunF3_2	52458692	52459979	1288	+	iron-regulated short-chain dehydrogenase/reductase [Source:Projected from Anopheles gambiae (AGAP012514) VB Community Annotation]	NA	0.00378118	8.63	8.17368	9.02105	other	12	NA	1	NA	NA	NA	1	110
AFUN000447	AfunF3_3	42720540	42724717	4178	+	Importin subunit alpha [Source:UniProtKB/TrEMBL;Acc:A0A182R2Q6]	NA	0.00367419	5.515	5.22105	5.76842	other	2	NA	NA	NA	NA	NA	1	96
AFUN002338	AfunF3_2	50034193	50037518	3326	+	unspecified product	NA	0.0036536	10.66	11.2421	10	other	19	NA	1	NA	1	NA	4	138
AFUN010262	AfunF3_3	63249994	63250851	858	+	odorant-binding protein [Source:Projected from Anopheles gambiae (AGAP011368) VB Community Annotation]	NA	0.00364118	7.155	6.90526	7.35263	other	3	NA	NA	NA	NA	NA	1	84
AFUN007607	AfunF3_3	19262758	19268238	5481	-	unspecified product	NA	0.00360276	16.8	15.8316	17.6474	other	12	NA	NA	1	NA	NA	3	225
AFUN019066	AfunF3_3	76085680	76088444	2765	-	heme peroxidase [Source:Projected from Anopheles gambiae (AGAP013327) VB Community Annotation]	NA	0.00359445	13.105	12.1842	13.9316	other	1	NA	NA	NA	NA	NA	1	132
AFUN001144	AfunF3_3	150352	167602	17251	-	RAD54-like protein [Source:Projected from Anopheles gambiae (AGAP007573) VB Community Annotation]	NA	0.00356741	5.385	5.08421	5.64737	other	3	NA	NA	NA	NA	NA	2	82
AFUN004683	AfunF3_3	22228582	22230480	1899	-	kelch domain-containing protein [Source:Projected from Anopheles gambiae (AGAP005004) VB Community Annotation]	NA	0.00349953	7.595	8.15263	6.98421	other	20	1	NA	1	1	NA	3	128
AFUN001487	AfunF3_2	3860185	3862615	2431	+	CPL domain-containing protein [Source:UniProtKB/TrEMBL;Acc:A0A182R5P3]	NA	0.00341394	9.25	9.30526	9.13158	other	13	NA	3	NA	NA	NA	NA	119
AFUN015866	AfunF3_3	73276616	73278617	2002	-	cytochrome P450	CYP9J3	0.00335199	14.995	15.4421	14.4474	CYPs	18	1	NA	7	NA	NA	4	172
AFUN016419	AfunF3_2	2366006	2367364	1359	+	eupolytin	NA	0.00319829	9.38	11.0684	7.63158	other	20	1	NA	NA	1	NA	1	135
AFUN001258	AfunF3_2	12180030	12185006	4977	-	unspecified product	NA	0.00317058	12.45	11.8	13.0211	other	14	1	NA	NA	1	NA	3	252
AFUN022208	AfunF3_2	28797459	28798796	1338	-	cytochrome c heme-lyase [Source:Projected from Anopheles gambiae (AGAP003843) VB Community Annotation]	NA	0.00313698	6.795	6.03158	7.51579	other	6	NA	NA	NA	1	NA	1	102
AFUN015963	AfunF3_2	85318089	85319745	1657	+	cytochrome P450	CYP6R1	0.00309781	16.905	15.7579	17.9474	CYPs	25	3	NA	NA	NA	NA	2	236
AFUN010925	AfunF3_2	43370623	43403737	33115	-	protein phosphatase 1, catalytic subunit [Source:Projected from Anopheles gambiae (AGAP003114) VB Community Annotation]	NA	0.00306652	25.23	25.7474	24.5579	other	3	NA	NA	1	2	NA	NA	401
AFUN015873	AfunF3_3	66125929	66138534	12606	+	unspecified product	NA	0.00303972	23.115	21.0526	25.0368	other	10	2	NA	NA	NA	NA	7	296
AFUN007434	AfunF3_3	8029792	8034551	4760	-	unspecified product	NA	0.00299127	10.645	10.9263	10.3	other	3	NA	NA	1	NA	NA	NA	155
AFUN021835	AfunF3_2	3161636	3166069	4434	+	Sm domain-containing protein [Source:UniProtKB/TrEMBL;Acc:A0A4Y0BPU9]	NA	0.00296516	2.13	2.43684	1.81053	other	9	NA	1	NA	NA	NA	1	32
AFUN018690	AfunF3_3	75231988	75236966	4979	+	unspecified product	NA	0.00281955	19.6	19.6789	19.4105	other	11	3	NA	1	NA	NA	1	139
AFUN006841	AfunF3_X	6859308	6862701	3394	-	unspecified product	NA	0.00275925	12.78	12.9053	12.5842	other	17	1	1	NA	NA	NA	3	184
AFUN006702	AfunF3_3	81983079	81984790	1712	+	cytochrome P450	CYP6AF1	0.00274559	11.31	10.6053	11.9526	CYPs	1	NA	NA	NA	NA	NA	1	133
AFUN016154	AfunF3_2	18027875	18029550	1676	+	unspecified product	NA	0.00271407	4.945	5.09474	4.76842	other	3	NA	NA	NA	NA	NA	1	82
AFUN019401	AfunF3_2	85288859	85291003	2145	-	cytochrome P450 [Source:Projected from Anopheles gambiae (AGAP008214) VB Community Annotation]	NA	0.00270649	21.78	20	23.4421	CYPs	20	1	1	NA	1	NA	4	275
AFUN002876	AfunF3_2	73237880	73240829	2950	-	unspecified product	NA	0.0026994	19.595	20.5895	18.4947	other	24	NA	NA	1	1	NA	6	259
AFUN015928	AfunF3_2	11419180	11420753	1574	+	long wavelength sensitive opsin [Source:Projected from Anopheles gambiae (AGAP001161) VB Community Annotation]	NA	0.00260396	3.335	3.02105	3.63158	other	10	NA	NA	NA	NA	NA	2	51
AFUN008197	AfunF3_2	20950622	20951912	1291	+	Phosphoglycerate mutase [Source:UniProtKB/TrEMBL;Acc:A0A182RPL4]	NA	0.00254669	4.34	5.01053	3.64737	other	16	1	NA	NA	NA	NA	1	73
AFUN001383	AfunF3_3	73210543	73213021	2479	-	cytochrome P450	CYP9J5	0.00251041	18.135	17.6316	18.5474	CYPs	7	1	NA	NA	NA	NA	2	170
AFUN006437	AfunF3_3	36945221	36951013	5793	+	tubulin polymerization-promoting protein [Source:Projected from Anopheles gambiae (AGAP006948) VB Community Annotation]	NA	0.00247128	7.88	8.4	7.32105	other	12	NA	NA	1	NA	NA	2	102
AFUN016568	AfunF3_2	12126289	12129301	3013	-	3-phosphoinositide dependent protein kinase-1 [Source:Projected from Anopheles gambiae (AGAP001471) VB Community Annotation]	NA	0.00241807	15.345	15.8	14.8158	other	15	1	1	1	NA	NA	2	246
AFUN020209	AfunF3_2	23036844	23038516	1673	-	CLIP domain-containing serine protease [Source:UniProtKB/TrEMBL;Acc:A0A4Y0BP00]	NA	0.00240385	8.32	8.74211	7.85789	other	5	NA	NA	NA	NA	NA	1	49
AFUN000082	AfunF3_2	59170035	59178548	8514	+	JAKSTAT pathway signalling Domeless [Source:Projected from Anopheles gambiae (AGAP029053) UniProtKB/TrEMBL;Acc:A0A1Y9IHQ6]	NA	0.0023388	15.415	14.2053	16.5526	other	16	2	NA	1	NA	NA	5	245
AFUN019659	AfunF3_2	88919460	88921275	1816	+	unspecified product	NA	0.00230058	5.605	7.00526	4.17895	other	NA	NA	NA	NA	NA	NA	NA	88
AFUN022291	AfunF3_X	3384878	3387058	2181	-	Aminoacylase [Source:Projected from Anopheles gambiae (AGAP000679) UniProtKB/TrEMBL;Acc:Q7QEF5]	NA	0.00228655	12.89	13.4053	12.3158	other	25	NA	NA	1	1	NA	2	158
AFUN019130	AfunF3_3	86266938	86269085	2148	-	ATP synthase subunit beta [Source:UniProtKB/TrEMBL;Acc:A0A4Y0BGI4]	NA	0.00223532	5.18	5.54737	4.78947	other	NA	NA	NA	NA	NA	NA	NA	62
AFUN019733	AfunF3_2	1941807	1944154	2348	+	tubulin alpha-4A chain [Source:Projected from Anopheles gambiae (AGAP001218) VB Community Annotation]	NA	0.00219298	1.2	1.32632	1.06842	other	NA	NA	NA	NA	NA	NA	NA	25
AFUN009011	AfunF3_3	15134623	15152802	18180	+	unspecified product	NA	0.00217486	21.175	22.6105	19.6474	other	3	1	NA	NA	NA	NA	2	266
AFUN011679	AfunF3_2	39983252	39983602	351	+	unspecified product	NA	0.00215222	1.345	1.44737	1.23684	other	NA	NA	NA	NA	NA	NA	NA	25
AFUN019067	AfunF3_3	85405897	85407167	1271	-	HIG1 hypoxia inducible domain family, member 1B [Source:Projected from Anopheles gambiae (AGAP010716) VB Community Annotation]	NA	0.0021296	2.595	2.87368	2.30526	other	NA	NA	NA	NA	NA	NA	NA	36
AFUN008191	AfunF3_2	57069277	57072133	2857	+	nucleolar complex protein [Source:Projected from Anopheles gambiae (AGAP010308) VB Community Annotation]	NA	0.00202141	7.03	5.8	8.23158	other	4	2	NA	NA	NA	NA	NA	101
AFUN019721	AfunF3_2	77322334	77322856	523	-	Chitin-binding type-2 domain-containing protein [Source:UniProtKB/TrEMBL;Acc:A0A4Y0BGW7]	NA	0.00172968	2.13	1.92632	2.32632	other	3	NA	NA	NA	NA	NA	1	66
AFUN009835	AfunF3_2	89413697	89419612	5916	-	eukaryotic translation initiation factor 4E-binding protein [Source:Projected from Anopheles gambiae (AGAP007781) VB Community Annotation]	NA	0.00166455	6.64	6.97895	6.27895	other	9	NA	NA	NA	2	NA	NA	139
AFUN021173	AfunF3_2	51398054	51401690	3637	-	Aminopeptidase [Source:UniProtKB/TrEMBL;Acc:A0A4Y0BKM7]	NA	0.00165099	10.52	11.0263	9.97895	other	6	NA	NA	NA	NA	NA	2	162
AFUN010800	AfunF3_3	59854061	59860718	6658	+	cuticular protein RR-2 family [Source:Projected from Anopheles gambiae (AGAP012466) VB Community Annotation]	NA	0.00159229	6.115	7.2	5.01053	other	4	NA	NA	1	1	NA	NA	74
AFUN020822	AfunF3_2	58583284	58596251	12968	+	myosin I [Source:Projected from Anopheles gambiae (AGAP010160) VB Community Annotation]	NA	0.00156282	20.88	21.1632	20.5316	other	13	NA	NA	1	1	NA	5	294
AFUN008927	AfunF3_2	72172709	72173410	702	-	cuticular protein CPLCG family [Source:Projected from Anopheles gambiae (AGAP008447) VB Community Annotation]	NA	0.00154799	3.74	3.24211	4.22632	other	4	NA	NA	NA	NA	NA	1	39
AFUN010671	AfunF3_3	74840986	74842460	1475	+	CLIP-domain serine protease [Source:Projected from Anopheles gambiae (AGAP010833) VB Community Annotation]	NA	0.00152975	6.365	5.94211	6.76842	other	2	NA	NA	NA	NA	NA	1	94
AFUN004308	AfunF3_2	81417056	81442319	25264	+	Double Oxidase: Two Peroxidase domains. [Source:Projected from Anopheles gambiae (AGAP008350) VB Community Annotation]	NA	0.00150498	36.895	38.9158	34.7632	other	30	1	NA	2	2	NA	7	612
AFUN002566	AfunF3_3	24377653	24394680	17028	-	unspecified product	NA	0.00145081	34.645	33.7737	35.4158	other	18	1	NA	8	NA	NA	5	380
AFUN007480	AfunF3_3	32158060	32159403	1344	+	serine protease (non-digestive) [Source:Projected from Anopheles gambiae (AGAP006416) VB Community Annotation]	NA	0.00140495	7.305	7.13684	7.45263	other	NA	NA	NA	NA	NA	NA	NA	108
AFUN008895	AfunF3_2	71753160	71761331	8172	+	Solute carrier family 36 (proton-coupled amino acid transporter) [Source:Projected from Anopheles gambiae (AGAP008490) UniProtKB/TrEMBL;Acc:A0A1S4GYE9]	NA	0.00136648	11.94	11.7842	12.0632	other	12	NA	NA	NA	NA	NA	3	145
AFUN002277	AfunF3_3	28197912	28198884	973	+	odorant-binding protein [Source:Projected from Anopheles gambiae (AGAP006080) VB Community Annotation]	NA	0.00134953	5.85	5.89474	5.78947	other	8	1	NA	NA	NA	NA	NA	77
AFUN001129	AfunF3_2	48404249	48405124	876	+	Ecdysteroid-regulated protein [Source:Projected from Anopheles gambiae (AGAP002804) VB Community Annotation]	NA	0.00128109	4.93	4.69474	5.15263	other	1	NA	NA	NA	NA	NA	1	69
AFUN021465	AfunF3_2	55147955	55149212	1258	+	Peptidase S1 domain-containing protein [Source:UniProtKB/TrEMBL;Acc:A0A4Y0BU90]	NA	0.00124327	5.08	5.31053	4.83684	other	6	NA	NA	NA	NA	NA	1	61
AFUN020405	AfunF3_2	8449150	8579233	130084	+	solute carrier family 8 (sodium/calcium exchanger) [Source:Projected from Anopheles gambiae (AGAP002859) VB Community Annotation]	NA	0.00118161	480.61	473.753	486.332	other	176	2	NA	68	2	NA	15	2953
AFUN002067	AfunF3_3	3203933	3209602	5670	-	Fem-1 homolog b [Source:Projected from Anopheles gambiae (AGAP007382) VB Community Annotation]	NA	0.00108679	8.475	8.18421	8.74737	other	NA	NA	NA	NA	NA	NA	NA	98
AFUN020756	AfunF3_2	26507120	26508528	1409	+	Alba domain-containing protein [Source:UniProtKB/TrEMBL;Acc:A0A4Y0BLT7]	NA	0.00107411	4.165	4.36842	3.95263	other	15	NA	NA	NA	5	NA	NA	54
AFUN000519	AfunF3_3	69744246	69748388	4143	+	unspecified product	NA	0.00107112	17.935	17.2842	18.5474	other	6	NA	NA	NA	NA	NA	2	181
AFUN005867	AfunF3_2	16455987	16467631	11645	-	carboxypeptidase D [Source:Projected from Anopheles gambiae (AGAP002414) VB Community Annotation]	NA	0.000971062	33.875	34.2421	33.4421	other	12	3	NA	1	2	NA	6	392
AFUN021726	AfunF3_3	69441860	69443362	1503	-	CLIP-domain serine protease [Source:Projected from Anopheles gambiae (AGAP010731) VB Community Annotation]	NA	0.00094725	8.89	8.75789	9.00526	other	10	NA	NA	NA	1	NA	1	86
AFUN007311	AfunF3_X	4790619	4802610	11992	-	protein virilizer	Vir	0.000927214	21.57	21.6842	21.4158	other	4	1	NA	NA	NA	NA	3	259
AFUN000597	AfunF3_3	18083761	18085978	2218	-	unspecified product	NA	0.000904841	3.49	3.05263	3.92105	other	NA	NA	NA	NA	NA	NA	NA	28
AFUN003078	AfunF3_2	77143936	77145160	1225	-	SP14D1 [Source:Projected from Anopheles gambiae (AGAP009849) VB Community Annotation]	NA	0.000842624	8.12	7.78947	8.43684	other	12	NA	1	9	NA	NA	2	131
AFUN003760	AfunF3_2	13448261	13458675	10415	+	unspecified product	NA	0.000806255	14.035	13.0421	15.0053	other	4	NA	NA	1	NA	NA	1	266
AFUN005948	AfunF3_3	31103702	31107602	3901	+	cuticular protein RR-2 family [Source:Projected from Anopheles gambiae (AGAP006369) VB Community Annotation]	NA	0.000786148	13.055	15.1053	10.9842	other	2	NA	NA	NA	NA	NA	1	230
AFUN019873	AfunF3_3	7423737	7434728	10992	-	phospholipid scramblase [Source:Projected from Anopheles gambiae (AGAP005504) VB Community Annotation]	NA	0.000633822	21.59	21.7579	21.3947	other	12	NA	NA	2	4	NA	2	352
AFUN021489	AfunF3_2	17712619	17714320	1702	+	toll-interacting protein [Source:Projected from Anopheles gambiae (AGAP003615) VB Community Annotation]	NA	0.000562631	5.145	4.47895	5.80526	other	6	NA	NA	NA	NA	NA	2	60
AFUN001047	AfunF3_3	87630281	87632851	2571	-	syntaxin [Source:Projected from Anopheles gambiae (AGAP011727) VB Community Annotation]	NA	0.00053889	7.325	7.96316	6.67895	other	8	NA	NA	1	NA	NA	1	110
AFUN021464	AfunF3_2	55150901	55152429	1529	+	Peptidase S1 domain-containing protein [Source:UniProtKB/TrEMBL;Acc:A0A4Y0BQ07]	NA	0.000537057	4.9	4.74737	5.04737	other	6	NA	NA	NA	NA	NA	3	62
AFUN001382	AfunF3_3	73206528	73208978	2451	-	cytochrome P450	CYP9J5	0.000513121	14.36	15.0421	13.6632	CYPs	3	NA	NA	NA	NA	NA	1	140
AFUN009639	AfunF3_3	39590675	39593892	3218	-	polyadenylate-binding protein [Source:Projected from Anopheles gambiae (AGAP005117) VB Community Annotation]	NA	0.000501253	5.25	4.71579	5.77895	other	5	NA	NA	1	NA	NA	NA	95
AFUN010004	AfunF3_2	96123255	96143481	20227	+	ABC transporter domain-containing protein [Source:UniProtKB/TrEMBL;Acc:A0A182RUP5]	NA	0.000404959	20.145	20.2684	20.0053	ABCs	3	NA	NA	1	NA	NA	2	369
AFUN021927	AfunF3_X	11506498	11507091	594	+	unspecified product	NA	0.000394878	4.665	4.03684	5.28947	other	7	NA	NA	NA	NA	NA	1	67
AFUN010428	AfunF3_X	16589547	16595320	5774	-	Cytochrome P450 [Source:UniProtKB/TrEMBL;Acc:A0A182RVW8]	CYP4G16	0.000345503	9.14	9.25263	9.02105	CYPs	11	NA	NA	2	NA	NA	2	185
AFUN002595	AfunF3_3	64183073	64185882	2810	-	mitochondrial uncoupling protein [Source:Projected from Anopheles gambiae (AGAP011839) VB Community Annotation]	NA	0.000211372	3.735	3.8	3.66842	other	3	NA	1	NA	NA	NA	NA	70
AFUN015794	AfunF3_2	85294344	85296051	1708	-	cytochrome P450	CYP6M2	0.000197286	12.005	11.7737	12.2316	CYPs	8	NA	NA	NA	NA	NA	2	144
AFUN020361	AfunF3_X	15415842	15421999	6158	-	unspecified product	NA	0.000167616	6.28	6.64211	5.91579	other	2	NA	NA	NA	1	NA	NA	102
AFUN015801	AfunF3_2	8567086	8569039	1954	-	Cytochrome P450 (Fragment) [Source:UniProtKB/TrEMBL;Acc:B5AII2]	CYP6P2	0.00015758	20.04	19.8947	20.1789	CYPs	NA	NA	NA	NA	NA	NA	NA	78
AFUN003482	AfunF3_3	57755095	57756026	932	-	cytochrome c oxidase assembly protein subunit [Source:Projected from Anopheles gambiae (AGAP010443) VB Community Annotation]	NA	0.000144592	7.28	6.91053	7.64737	other	3	NA	NA	NA	NA	NA	1	84
AFUN000866	AfunF3_2	68315947	68328018	12072	+	serine protease inhibitor (serpin) 4	SRPN4	0.00011087	16.615	17.6526	15.5737	other	21	NA	NA	3	1	NA	2	190
AFUN018584	AfunF3_3	75607575	75612632	5058	-	unspecified product	NA	3.51111e-05	7.495	7.93684	7.05263	other	2	NA	NA	1	NA	NA	1	64
AFUN011016	AfunF3_2	47931881	47943173	11293	+	TBC1 domain family, member 10A [Source:Projected from Anopheles gambiae (AGAP001953) VB Community Annotation]	NA	1.97937e-05	13.295	12.6789	13.9105	other	NA	NA	NA	NA	NA	NA	NA	168
AFUN009405	AfunF3_2	33541969	33555462	13494	-	Class B Scavenger Receptor (CD36 domain). [Source:Projected from Anopheles gambiae (AGAP002738) VB Community Annotation]	NA	9.82116e-06	26.795	27.2316	26.3579	other	22	1	NA	2	NA	NA	5	261
AFUN020179	AfunF3_2	96631587	96634115	2529	-	cytochrome P450 [Source:Projected from Anopheles gambiae (AGAP009240) VB Community Annotation]	NA	2.22045e-16	8.7	8.27895	9.12105	CYPs	1	NA	NA	1	NA	NA	NA	158
AFUN016302	AfunF3_3	383756	385945	2190	-	glucosyl/glucuronosyl transferases [Source:Projected from Anopheles gambiae (AGAP007589) VB Community Annotation]	UGT306A3	0.0160587	5.67	4.72105	6.43684	UGTs	5	NA	1	2	NA	NA	NA	74
AFUN005786	AfunF3_3	381521	383356	1836	-	unspecified product	UGT306C2	0.0181098	2.79	2.51053	2.96842	UGTs	4	NA	NA	2	NA	NA	1	55
AFUN004976	AfunF3_2	88001139	88003007	1869	+	glucosyl/glucuronosyl transferases [Source:Projected from Anopheles gambiae (AGAP007990) VB Community Annotation]	UGT308G2	0	5.885	6.1	5.81053	UGTs	NA	NA	NA	NA	NA	NA	NA	49
AFUN009064	AfunF3_2	87998349	88000579	2231	+	UDP-glucuronosyltransferase [Source:UniProtKB/TrEMBL;Acc:A0A182RS16]	UGT308G3	0	9.28	9.87895	9.01579	UGTs	NA	NA	NA	NA	NA	NA	NA	93
AFUN019724	AfunF3_2	87995100	87997861	2762	+	UDP-glucuronosyltransferase [Source:UniProtKB/TrEMBL;Acc:A0A4Y0BLK9]	UGT308G4	0	10.095	9.92105	10.6368	UGTs	5	NA	NA	1	NA	NA	1	86
AFUN005498	AfunF3_2	37732412	37740072	7661	+	UDP glucuronosyltransferase 5 family, polypeptide A2 [Source:Projected from Anopheles gambiae (AGAP002783) VB Community Annotation]	UGT314A3	0	25.315	26.6789	24.0579	UGTs	19	1	5	10	NA	NA	1	392
AFUN003593	AfunF3_2	90804657	90812858	8202	-	glucuronosyltransferase [Source:Projected from Anopheles gambiae (AGAP007920) VB Community Annotation]	UGT36C3	0.00623178	19.045	17.0368	20.8158	UGTs	14	1	NA	NA	NA	NA	3	139
AFUN002058	AfunF3_3	3257425	3259981	2557	+	glucuronosyltransferase [Source:Projected from Anopheles gambiae (AGAP007374) VB Community Annotation]	UGT49A4	0.00554844	11.715	11.0053	12.2947	UGTs	28	1	NA	NA	NA	NA	6	193
AFUN000007	AfunF3_2	46656076	46666257	10182	+	mitogen-activated protein kinase kinase [Source:Projected from Anopheles gambiae (AGAP001867) VB Community Annotation]	NA	0	26.23	26.5316	26.2579	other	NA	NA	NA	NA	NA	NA	NA	352
AFUN000039	AfunF3_2	46963624	46964734	1111	+	60S ribosomal protein L6 [Source:UniProtKB/TrEMBL;Acc:A0A182R1K1]	RpL6	0	3.205	3.49474	3.11053	other	NA	NA	NA	NA	NA	NA	NA	33
AFUN000103	AfunF3_2	59477005	59479202	2198	+	nicotinic acetylcholine receptor, beta-2 subunit [Source:Projected from Anopheles gambiae (AGAP010057) VB Community Annotation]	NA	0	7.555	8.64211	6.53158	other	6	NA	NA	NA	NA	NA	2	97
AFUN000279	AfunF3_3	17816264	17818469	2206	+	unspecified product	NA	0	4.895	5.21579	4.8	other	NA	NA	NA	NA	NA	NA	NA	29
AFUN000319	AfunF3_2	49754323	49756508	2186	-	CLIP-domain serine protease [Source:Projected from Anopheles gambiae (AGAP002270) VB Community Annotation]	NA	0	11.85	11.5158	12.4526	other	NA	NA	NA	NA	NA	NA	NA	150
AFUN000458	AfunF3_3	42659187	42668768	9582	-	Pyruvate carboxylase [Source:Projected from Anopheles gambiae (AGAP004742) UniProtKB/TrEMBL;Acc:A7UUW7]	NA	0	19.21	18.3474	20.2842	other	11	NA	NA	1	NA	NA	5	272
AFUN000494	AfunF3_3	42311784	42353800	42017	+	voltage-gated sodium channel	NA	0	22.2	22.7789	22.0105	other	1	NA	NA	1	NA	NA	NA	401
AFUN000554	AfunF3_2	83663300	83667156	3857	-	unspecified product	NA	0	10.225	10.1789	10.3	other	2	NA	NA	1	NA	NA	1	98
AFUN000707	AfunF3_X	15371391	15410351	38961	-	neuronal cell adhesion molecule [Source:Projected from Anopheles gambiae (AGAP000720) VB Community Annotation]	NA	0	31.29	30.0526	32.8368	other	15	NA	1	NA	4	NA	8	477
AFUN000936	AfunF3_2	33396830	33398039	1210	+	cuticular protein RR-1 family [Source:Projected from Anopheles gambiae (AGAP002726) VB Community Annotation]	NA	0	4.97	5.56316	4.38947	other	5	NA	NA	NA	NA	NA	1	89
AFUN000986	AfunF3_2	71412558	71418131	5574	-	unspecified product	NA	0	6.82	7.12105	7.02632	other	NA	NA	NA	NA	NA	NA	NA	66
AFUN001075	AfunF3_3	16367343	16368945	1603	+	Protein lin-7 homolog [Source:UniProtKB/TrEMBL;Acc:A0A182R4I3]	NA	0	3.39	3.63684	3.26842	other	5	NA	NA	NA	NA	NA	1	24
AFUN001120	AfunF3_2	48315181	48318690	3510	+	Ras-related protein R-Ras2 [Source:Projected from Anopheles gambiae (AGAP002812) VB Community Annotation]	NA	0	6.95	6.55789	7.52632	other	7	NA	NA	NA	2	NA	NA	122
AFUN001121	AfunF3_2	48318836	48321551	2716	-	CLIP-domain serine protease [Source:Projected from Anopheles gambiae (AGAP002811) UniProtKB/TrEMBL;Acc:A0A1S4GG73]	NA	0	8.64	8.48421	8.93158	other	8	1	NA	NA	NA	NA	1	105
AFUN001133	AfunF3_3	64349369	64350367	999	-	Short-chain dehydrogenease/reductase [Source:Projected from Anopheles gambiae (AGAP011852) VB Community Annotation]	NA	0	7.355	7.91053	6.91053	other	3	NA	NA	NA	NA	NA	3	100
AFUN001165	AfunF3_2	85357363	85402258	44896	+	BTB domain-containing protein [Source:UniProtKB/TrEMBL;Acc:A0A182R4S3]	NA	0	58.86	61.1632	57.8421	other	4	NA	NA	4	NA	NA	NA	1242
AFUN001298	AfunF3_2	83442248	83444362	2115	+	WD_REPEATS_REGION domain-containing protein [Source:UniProtKB/TrEMBL;Acc:A0A182R556]	NA	0	5.48	6.01579	5.03158	other	5	1	NA	NA	NA	NA	NA	74
AFUN001351	AfunF3_3	72584495	72593728	9234	-	TOLL-like receptor 7 [Source:UniProtKB/TrEMBL;Acc:A0A182R5A9]	TOLL7	0	16.6	17.6842	15.7158	other	4	NA	NA	NA	NA	NA	4	256
AFUN001440	AfunF3_3	31616581	31617910	1330	-	ribonuclease kappa [Source:Projected from Anopheles gambiae (AGAP006389) VB Community Annotation]	NA	0	4.065	4.18947	4.10526	other	NA	NA	NA	NA	NA	NA	NA	69
AFUN001541	AfunF3_2	3470515	3471272	758	+	39S ribosomal protein L51, mitochondrial	mRpL51	0	4.485	4.07895	5.08421	other	NA	NA	NA	NA	NA	NA	NA	66
AFUN001836	AfunF3_3	11288857	11289682	826	+	peritrophin [Source:Projected from Anopheles gambiae (AGAP006795) VB Community Annotation]	NA	0	8.475	8.83684	8.13684	other	4	NA	NA	NA	NA	NA	1	80
AFUN001913	AfunF3_2	56122144	56126783	4640	-	unspecified product	NA	0	14.035	12.9526	15.1474	other	3	NA	1	NA	NA	NA	2	221
AFUN001917	AfunF3_2	56222326	56225377	3052	+	3-methylcrotonyl-CoA carboxylase alpha subunit [Source:Projected from Anopheles gambiae (AGAP010228) VB Community Annotation]	NA	0	13.86	13.2158	14.9263	other	NA	NA	NA	NA	NA	NA	NA	224
AFUN001921	AfunF3_2	56250878	56261182	10305	+	all-trans-retinol dehydrogenase (NAD+) [Source:Projected from Anopheles gambiae (AGAP010232) VB Community Annotation]	NA	0	11.23	11.8053	11.1895	other	NA	NA	NA	NA	NA	NA	NA	116
AFUN002005	AfunF3_2	38154843	38159450	4608	-	exosome complex exonuclease [Source:Projected from Anopheles gambiae (AGAP002300) VB Community Annotation]	NA	0	12.78	13.6895	12.3316	other	NA	NA	NA	NA	NA	NA	NA	143
AFUN002141	AfunF3_X	10825609	10827371	1763	+	phosphoribosylaminoimidazole carboxylase [Source:Projected from Anopheles gambiae (AGAP000180) VB Community Annotation]	NA	0	8.85	8.6	9.12105	other	5	NA	NA	NA	NA	NA	2	101
AFUN002158	AfunF3_X	10671923	10676982	5060	-	Cystathionine beta-synthase [Source:Projected from Anopheles gambiae (AGAP000162) UniProtKB/TrEMBL;Acc:Q7QEV0]	NA	0	14.88	14.7053	15.1842	other	8	NA	NA	NA	NA	NA	4	151
AFUN002167	AfunF3_2	38257110	38258130	1021	-	pyrokinin [Source:Projected from Anopheles gambiae (AGAP002292) VB Community Annotation]	NA	0	3	3.04211	3.08421	other	NA	NA	NA	NA	NA	NA	NA	56
AFUN002230	AfunF3_2	58404888	58407176	2289	-	WD repeat-containing protein [Source:Projected from Anopheles gambiae (AGAP010182) VB Community Annotation]	NA	0	14.75	13.2947	16.4158	other	28	NA	NA	NA	NA	NA	7	144
AFUN002291	AfunF3_2	69125385	69132223	6839	+	U3 small nucleolar RNA-associated protein [Source:Projected from Anopheles gambiae (AGAP009004) VB Community Annotation]	NA	0	41.575	41.5105	41.8684	other	23	1	NA	NA	NA	NA	5	543
AFUN002292	AfunF3_2	49171807	49174537	2731	+	Similar to ATP-dependent RNA helicase dbp5 [Source:Projected from Anopheles gambiae (AGAP003397) VB Community Annotation]	NA	0	8.22	8.31053	8.35263	other	6	NA	NA	NA	NA	NA	2	88
AFUN002387	AfunF3_2	50771352	50772452	1101	+	Lipase [Source:UniProtKB/TrEMBL;Acc:A0A182R885]	NA	0	4.375	4.41579	4.42632	other	8	NA	NA	NA	NA	NA	2	51
AFUN002388	AfunF3_2	50774178	50775664	1487	+	Lipase [Source:Projected from Anopheles gambiae (AGAP003500) UniProtKB/TrEMBL;Acc:Q7QH37]	NA	0	6.4	6.28947	6.82105	other	NA	NA	NA	NA	NA	NA	NA	60
AFUN002390	AfunF3_2	50778459	50783273	4815	-	heme peroxidase [Source:Projected from Anopheles gambiae (AGAP003502) VB Community Annotation]	NA	0	24.26	24.8	24.1947	other	6	1	NA	NA	NA	NA	1	251
AFUN002451	AfunF3_2	51621121	51623438	2318	+	Twinfilin [Source:Projected from Anopheles gambiae (AGAP003716) UniProtKB/Swiss-Prot;Acc:Q7QG28]	NA	0	5.935	6.16842	6.07368	other	NA	NA	NA	NA	NA	NA	NA	50
AFUN002547	AfunF3_3	93324189	93325493	1305	+	Eupolytin [Source:Projected from Anopheles gambiae (AGAP011477) UniProtKB/TrEMBL;Acc:A0A1S4H7M9]	NA	0	6.43	5.56842	7.31053	other	19	1	NA	2	NA	NA	1	100
AFUN002571	AfunF3_3	24353693	24358186	4494	-	unspecified product	NA	0	22.33	23.9947	20.9105	other	20	NA	NA	NA	NA	NA	5	299
AFUN002587	AfunF3_3	24236669	24238583	1915	-	peptide alpha-N-acetyltransferase [Source:Projected from Anopheles gambiae (AGAP005410) VB Community Annotation]	NA	0	2.675	3.11579	2.41053	other	NA	NA	NA	NA	NA	NA	NA	40
AFUN002726	AfunF3_3	35314199	35317451	3253	-	Presequence protease, mitochondrial [Source:Projected from Anopheles gambiae (AGAP006616) VB Community Annotation]	NA	0	17.34	17.5579	17.1579	other	13	1	NA	NA	NA	NA	2	207
AFUN002792	AfunF3_3	57049158	57051297	2140	-	unspecified product	NA	0	4.545	4.91053	4.37368	other	3	NA	NA	NA	NA	NA	1	42
AFUN002942	AfunF3_3	28947283	28951619	4337	-	TOLL-like receptor 9	TOLL9	0	17.87	18.6789	17.5158	other	19	1	NA	NA	2	NA	1	261
AFUN002957	AfunF3_3	29037917	29039746	1830	+	mitochondrial translation elongation factor TU [Source:Projected from Anopheles gambiae (AGAP006996) VB Community Annotation]	NA	0	3.835	3.92105	3.86316	other	NA	NA	NA	NA	NA	NA	NA	60
AFUN003018	AfunF3_2	17252732	17254058	1327	+	Ferritin [Source:UniProtKB/TrEMBL;Acc:A0A182RA09]	NA	0	3.485	3.78421	3.28947	other	NA	NA	NA	NA	NA	NA	NA	50
AFUN003122	AfunF3_2	56313689	56319386	5698	-	unspecified product	NA	0	11.71	12.0474	11.8474	other	NA	NA	NA	NA	NA	NA	NA	159
AFUN003149	AfunF3_2	56655175	56661842	6668	+	DUF2428 domain-containing protein [Source:UniProtKB/TrEMBL;Acc:A0A182RAD5]	NA	0	3.41	3.21053	3.78421	other	NA	NA	NA	NA	NA	NA	NA	38
AFUN003264	AfunF3_3	90717558	90718512	955	-	Eukaryotic translation initiation factor 3 subunit K [Source:Projected from Anopheles gambiae (AGAP011580) UniProtKB/Swiss-Prot;Acc:Q7QGK4]	NA	0	6.54	5.50526	7.60526	other	3	NA	NA	NA	NA	NA	1	66
AFUN003368	AfunF3_3	1645305	1656955	11651	+	unspecified product	NA	0	8.545	9.11053	8.1	other	NA	NA	NA	NA	NA	NA	NA	163
AFUN003560	AfunF3_2	77275389	77277164	1776	-	Phosphatase 1 regulatory subunit [Source:Projected from Anopheles gambiae (AGAP009839) VB Community Annotation]	NA	0	10.195	9.08947	11.3789	other	15	1	NA	NA	NA	NA	2	197
AFUN003583	AfunF3_2	90694054	90711578	17525	-	unspecified product	NA	0	38.21	38.7421	37.7632	other	64	4	NA	4	28	NA	20	666
AFUN003592	AfunF3_2	90800906	90804674	3769	+	unspecified product	NA	0	2.915	2.85263	3.02632	other	4	NA	NA	NA	NA	NA	1	31
AFUN003595	AfunF3_2	90821509	90826784	5276	-	xanthine dehydrogenase/oxidase [Source:Projected from Anopheles gambiae (AGAP007918) VB Community Annotation]	NA	0	17.495	17.6053	17.8842	other	4	NA	NA	NA	NA	NA	1	191
AFUN003596	AfunF3_2	90826793	90831918	5126	-	xanthine dehydrogenase [Source:Projected from Anopheles gambiae (AGAP013758) VB Community Annotation]	NA	0	14.12	14.7158	13.9579	other	NA	NA	NA	NA	NA	NA	NA	165
AFUN003601	AfunF3_2	90905802	90906963	1162	+	KRR1 small subunit processome component [Source:UniProtKB/TrEMBL;Acc:A0A182RBN6]	NA	0	5.41	5.35263	5.63684	other	NA	NA	NA	NA	NA	NA	NA	78
AFUN003606	AfunF3_2	90984985	90985519	535	+	Spink6 [Source:Projected from Anopheles gambiae (AGAP007906) VB Community Annotation]	NA	0	2.15	2.14737	2.20526	other	NA	NA	NA	NA	NA	NA	NA	44
AFUN003740	AfunF3_3	24086968	24088584	1617	-	mitochondrial inner membrane protein OXA1L [Source:Projected from Anopheles gambiae (AGAP005421) VB Community Annotation]	NA	0	8.875	8.78421	9.01579	other	7	NA	1	NA	NA	NA	NA	151
AFUN003933	AfunF3_3	5561037	5564729	3693	+	PX domain-containing protein [Source:UniProtKB/TrEMBL;Acc:A0A182RCL4]	NA	0	7.05	6.39474	7.74211	other	4	NA	NA	2	NA	NA	2	110
AFUN003977	AfunF3_3	45406804	45409145	2342	-	heparan sulfate 2-O-sulfotransferase HS2ST1 [Source:Projected from Anopheles gambiae (AGAP008166) VB Community Annotation]	NA	0	8.805	8.88421	8.93158	other	8	NA	NA	NA	NA	NA	2	147
AFUN004002	AfunF3_3	45219783	45221942	2160	+	argininosuccinate lyase [Source:Projected from Anopheles gambiae (AGAP008141) VB Community Annotation]	NA	0	7.145	7.75789	6.9	other	NA	NA	NA	NA	NA	NA	NA	106
AFUN004090	AfunF3_3	91986302	91986983	682	+	Conserved protein [Source:UniProtKB/TrEMBL;Acc:Q06DJ8]	NA	0	3.085	3.08947	3.18421	other	NA	NA	NA	NA	NA	NA	NA	30
AFUN004131	AfunF3_3	30091241	30095602	4362	+	cell division control protein [Source:Projected from Anopheles gambiae (AGAP006279) VB Community Annotation]	NA	0	9.485	9.63684	9.78947	other	NA	NA	NA	NA	NA	NA	NA	112
AFUN004236	AfunF3_3	29214836	29218464	3629	+	unspecified product	NA	0	7.465	7.55789	7.62632	other	NA	NA	NA	NA	NA	NA	NA	143
AFUN004246	AfunF3_3	34779676	34788879	9204	+	Acetyl-coenzyme A synthetase [Source:UniProtKB/TrEMBL;Acc:A0A182RDH4]	NA	0	27.305	27.7526	27.1737	other	27	NA	1	3	4	NA	NA	377
AFUN004325	AfunF3_2	81773561	81778667	5107	+	Vitellogenin domain-containing protein [Source:UniProtKB/TrEMBL;Acc:A0A182RDQ3]	NA	0	5.61	5.35263	6	other	4	NA	NA	NA	NA	NA	1	99
AFUN004355	AfunF3_2	82057687	82058704	1018	-	39S ribosomal protein L24, mitochondrial	mRpL24	0	2.445	2.62632	2.40526	other	NA	NA	NA	NA	NA	NA	NA	25
AFUN004364	AfunF3_3	25788915	25793947	5033	+	protein phosphatase [Source:Projected from Anopheles gambiae (AGAP006171) VB Community Annotation]	NA	0	26.045	24.5947	27.8316	other	50	2	1	10	2	NA	3	359
AFUN004380	AfunF3_3	24390490	24396515	6026	-	aldehyde oxidase [Source:Projected from Anopheles gambiae (AGAP006220) VB Community Annotation]	NA	0	34.79	34.2895	35.3053	other	18	1	NA	8	NA	NA	5	374
AFUN004453	AfunF3_2	53859141	53860856	1716	+	pre-mRNA-splicing factor RBM22/SLT11 [Source:Projected from Anopheles gambiae (AGAP004509) VB Community Annotation]	NA	0	6.815	7.23158	6.69474	other	NA	NA	NA	NA	NA	NA	NA	70
AFUN004493	AfunF3_2	55270488	55274052	3565	-	unspecified product	NA	0	6.725	6.09474	7.42105	other	NA	NA	NA	NA	NA	NA	NA	50
AFUN004539	AfunF3_2	54799043	54802806	3764	+	phosphotransferase LOC123688 [Source:Projected from Anopheles gambiae (AGAP004612) VB Community Annotation]	NA	0	7.63	7.5	7.88421	other	3	NA	NA	NA	NA	NA	1	110
AFUN004540	AfunF3_2	54798200	54798786	587	+	unspecified product	NA	0	1.385	1.57895	1.22632	other	NA	NA	NA	NA	NA	NA	NA	30
AFUN004545	AfunF3_2	54781484	54784184	2701	-	unspecified product	NA	0	8.255	8.84737	7.97895	other	NA	NA	NA	NA	NA	NA	NA	139
AFUN004614	AfunF3_3	76412715	76414443	1729	-	NADH dehydrogenase (ubiquinone) 1 alpha subcomplex [Source:Projected from Anopheles gambiae (AGAP010792) VB Community Annotation]	NA	0	4.15	4.04737	4.26316	other	NA	NA	NA	NA	NA	NA	NA	68
AFUN004689	AfunF3_X	869563	872321	2759	+	cuticular protein RR-2 family [Source:Projected from Anopheles gambiae (AGAP000047) VB Community Annotation]	NA	0	10.255	10.9789	9.59474	other	3	NA	2	NA	1	NA	NA	162
AFUN004770	AfunF3_3	5966432	5968159	1728	-	CS domain-containing protein [Source:UniProtKB/TrEMBL;Acc:A0A182REZ2]	NA	0	8.19	8.77368	7.94211	other	2	NA	NA	NA	1	NA	NA	126
AFUN004786	AfunF3_3	6150986	6152811	1826	-	unspecified product	NA	0	13.58	12.9632	14.4053	other	8	NA	NA	NA	NA	NA	2	160
AFUN004810	AfunF3_2	2995829	3001846	6018	+	unspecified product	NA	0	7.49	7.94211	7.17368	other	3	NA	NA	NA	NA	NA	1	131
AFUN004818	AfunF3_3	60804075	60805504	1430	-	manganese-iron superoxide dismutase 1	MnSOD1	0	7.005	6.77895	7.31579	other	NA	NA	NA	NA	NA	NA	NA	84
AFUN004965	AfunF3_2	87839253	87842100	2848	+	40S ribosomal protein S27A	RpS27A	0	2.98	2.6	3.43684	other	NA	NA	NA	NA	NA	NA	NA	60
AFUN004975	AfunF3_2	87992534	88003263	10730	-	Lipase domain-containing protein [Source:UniProtKB/TrEMBL;Acc:A0A182RFJ3]	NA	0	25.26	25.9	25.4632	other	5	NA	NA	1	NA	NA	1	228
AFUN004993	AfunF3_2	14739705	14741248	1544	-	translation initiation factor eIF-2B subunit alpha [Source:Projected from Anopheles gambiae (AGAP012611) VB Community Annotation]	NA	0	6.32	6.42105	6.51053	other	NA	NA	NA	NA	NA	NA	NA	78
AFUN005011	AfunF3_3	738440	739383	944	-	unspecified product	NA	0	5.33	5.73158	4.94737	other	6	NA	NA	1	NA	NA	NA	80
AFUN005113	AfunF3_2	11362614	11363632	1019	+	dynein light chain roadblock-type [Source:Projected from Anopheles gambiae (AGAP003360) VB Community Annotation]	NA	0	6.515	6.31053	6.82105	other	NA	NA	NA	NA	NA	NA	NA	110
AFUN005148	AfunF3_2	11520909	11522780	1872	-	28S ribosomal protein S30, mitochondrial	mRpS30	0	11.345	11.3421	11.4368	other	16	NA	NA	1	NA	NA	3	204
AFUN005217	AfunF3_2	95270723	95273092	2370	-	N-acetyllactosaminide beta-1,3-N-acetylglucosaminyltransferase [Source:Projected from Anopheles gambiae (AGAP009404) VB Community Annotation]	NA	0	5.935	6.07368	5.88421	other	12	1	NA	NA	NA	NA	2	103
AFUN005259	AfunF3_2	94200172	94207507	7336	-	ATP-binding cassette [Source:UniProtKB/TrEMBL;Acc:A0A182RGB5]	NA	0	24	23.3	25.0421	other	5	NA	NA	1	2	NA	1	365
AFUN005285	AfunF3_2	93573887	93576458	2572	+	mitochondrial import receptor subunit TOM70 [Source:Projected from Anopheles gambiae (AGAP009497) VB Community Annotation]	NA	0	11.46	10.5053	12.5421	other	12	NA	NA	NA	NA	NA	3	234
AFUN005315	AfunF3_2	93076521	93077499	979	+	unspecified product	NA	0	2.17	1.86842	2.51053	other	NA	NA	NA	NA	NA	NA	NA	19
AFUN005328	AfunF3_2	92764559	92766352	1794	-	cytochrome c [Source:Projected from Anopheles gambiae (AGAP009537) VB Community Annotation]	NA	0	4.74	4.91053	4.70526	other	NA	NA	NA	NA	NA	NA	NA	84
AFUN005363	AfunF3_3	73878241	73887280	9040	+	unspecified product	NA	0	17.21	17.0316	17.4737	other	5	1	NA	NA	NA	NA	2	254
AFUN005577	AfunF3_X	14663792	14682817	19026	+	ELAV (embryonic lethal, abnormal vision Drosophila)-like [Source:Projected from Anopheles gambiae (AGAP000965) UniProtKB/TrEMBL;Acc:A0A1S4GB43]	NA	0	10.455	10.4211	10.6053	other	4	NA	NA	NA	4	NA	NA	179
AFUN005585	AfunF3_X	14529018	14543706	14689	+	NADPH cytochrome P450 reductase	Cpr	0	8.555	8.37895	8.91579	other	6	NA	NA	4	NA	NA	NA	125
AFUN005676	AfunF3_2	76662384	76665275	2892	+	cuticular protein RR-1 family [Source:Projected from Anopheles gambiae (AGAP009878) VB Community Annotation]	NA	0	4.34	3.74737	4.98947	other	2	NA	NA	1	NA	NA	1	83
AFUN005694	AfunF3_X	7744129	7758948	14820	-	acetylcholinesterase [Source:Projected from Anopheles gambiae (AGAP000466) VB Community Annotation]	NA	0	19.11	20.7158	17.5053	other	3	NA	NA	NA	1	NA	2	315
AFUN005721	AfunF3_X	7513932	7524031	10100	-	epidermal retinal dehydrogenase [Source:Projected from Anopheles gambiae (AGAP000275) VB Community Annotation]	NA	0	20.075	20.0474	20.2105	other	15	NA	NA	2	2	NA	2	307
AFUN005851	AfunF3_2	23823829	23825824	1996	-	unspecified product	NA	0	14.665	14.7474	15.1474	other	3	NA	NA	1	NA	NA	NA	166
AFUN005856	AfunF3_2	23886503	23887338	836	+	Odorant-binding protein 2 [Source:UniProtKB/TrEMBL;Acc:A0A182RHZ4]	Obp2	0	2.905	2.80526	3.14211	other	NA	NA	NA	NA	NA	NA	NA	28
AFUN005878	AfunF3_2	52743479	52744793	1315	-	60S ribosomal protein L19	RpL19	0	2.35	1.77368	2.97368	other	NA	NA	NA	NA	NA	NA	NA	37
AFUN005897	AfunF3_2	52554306	52555056	751	-	unspecified product	NA	0	5.4	6.24211	4.63158	other	NA	NA	NA	NA	NA	NA	NA	67
AFUN005946	AfunF3_3	31112888	31115208	2321	-	amyrel [Source:Projected from Anopheles gambiae (AGAP006371) VB Community Annotation]	NA	0	14.67	14.8789	14.6	other	16	NA	NA	NA	NA	NA	4	240
AFUN005978	AfunF3_3	29338009	29341679	3671	-	arrestin Arr2-like [Source:Projected from Anopheles gambiae (AGAP006263) VB Community Annotation]	NA	0	10.565	10.4053	10.9158	other	NA	NA	NA	NA	NA	NA	NA	167
AFUN006047	AfunF3_3	20390904	20396245	5342	+	Serine protease inhibitor (serpin) 10 [Source:UniProtKB/TrEMBL;Acc:A0A1Y9HCW0]	SRPN10	0	16.19	17.7053	15.1684	other	NA	NA	NA	NA	NA	NA	NA	215
AFUN006158	AfunF3_3	60489719	60490566	848	-	unspecified product	NA	0	3.595	3.61579	3.68947	other	NA	NA	NA	NA	NA	NA	NA	56
AFUN006177	AfunF3_2	22252969	22254382	1414	+	C-4 methylsterol oxidase [Source:Projected from Anopheles gambiae (AGAP003209) VB Community Annotation]	NA	0	8.895	8.30526	9.57895	other	6	NA	NA	4	NA	NA	2	108
AFUN006235	AfunF3_X	3831183	3833479	2297	-	NADH dehydrogenase (ubiquinone) Fe-S protein [Source:Projected from Anopheles gambiae (AGAP000794) VB Community Annotation]	NA	0	5.625	5.77368	5.62632	other	NA	NA	NA	NA	NA	NA	NA	64
AFUN006288	AfunF3_2	18510355	18514673	4319	+	Glycine cleavage system P protein [Source:UniProtKB/TrEMBL;Acc:A0A182RJ72]	NA	0	18.975	17.8789	20.4	other	15	NA	NA	NA	NA	NA	3	234
AFUN006360	AfunF3_2	88915839	88918250	2412	+	unspecified product	NA	0	11.23	12.4632	10.1263	other	NA	NA	NA	NA	NA	NA	NA	131
AFUN006361	AfunF3_2	88925581	88927914	2334	+	unspecified product	NA	0	8.6	9.61053	7.85263	other	2	NA	NA	NA	NA	NA	1	90
AFUN006406	AfunF3_3	37184904	37185640	737	+	NADH dehydrogenase [ubiquinone] 1 alpha subcomplex subunit 8 [Source:UniProtKB/TrEMBL;Acc:A0A182RJI8]	NA	0	3.98	4.02105	4.10526	other	NA	NA	NA	NA	NA	NA	NA	29
AFUN006446	AfunF3_3	36888646	36892153	3508	+	HATPase_c domain-containing protein [Source:UniProtKB/TrEMBL;Acc:A0A182RJM8]	NA	0	4.955	5.12105	4.86316	other	5	NA	NA	NA	NA	NA	1	51
AFUN006504	AfunF3_3	55144051	55145693	1643	+	Kinase [Source:UniProtKB/TrEMBL;Acc:A0A182RJT6]	NA	0	1.56	1.60526	1.59474	other	NA	NA	NA	NA	NA	NA	NA	26
AFUN006575	AfunF3_2	65956366	65958108	1743	+	actin-like protein 6B [Source:Projected from Anopheles gambiae (AGAP008687) VB Community Annotation]	NA	0	10.665	10.2579	11.1053	other	4	NA	NA	1	NA	NA	NA	127
AFUN006796	AfunF3_3	27563216	27565042	1827	+	TPR_REGION domain-containing protein [Source:UniProtKB/TrEMBL;Acc:A0A182RKM8]	NA	0	11.485	10.9158	12.1105	other	4	NA	NA	NA	NA	NA	1	158
AFUN006819	AfunF3_X	6662431	6670583	8153	+	unspecified product	NA	0	4.65	4.7	4.70526	other	NA	NA	NA	NA	NA	NA	NA	77
AFUN006851	AfunF3_3	71819907	71827854	7948	+	WD_REPEATS_REGION domain-containing protein [Source:UniProtKB/TrEMBL;Acc:A0A182RKT3]	NA	0	17.02	17.0421	17.0789	other	20	NA	NA	4	NA	NA	4	244
AFUN007046	AfunF3_2	41661168	41662106	939	+	ATP-dependent Clp protease proteolytic subunit [Source:UniProtKB/TrEMBL;Acc:A0A182RLC8]	NA	0	6.94	7.69474	6.28421	other	21	NA	NA	12	NA	NA	3	79
AFUN007056	AfunF3_2	30036352	30038110	1759	+	Ribokinase [Source:UniProtKB/TrEMBL;Acc:A0A182RLD8]	NA	0	8.59	8.75789	8.54737	other	NA	NA	NA	NA	NA	NA	NA	95
AFUN007086	AfunF3_3	6504186	6512403	8218	+	unspecified product	NA	0	18.765	18.3474	19.6105	other	NA	NA	NA	NA	NA	NA	NA	297
AFUN007156	AfunF3_3	61844609	61845511	903	-	39S ribosomal protein L30, mitochondrial	mRpL30	0	8.75	9.76316	7.88947	other	13	NA	1	NA	1	NA	NA	111
AFUN007157	AfunF3_3	61842851	61844579	1729	+	guanine nucleotide-binding protein subunit gamma [Source:Projected from Anopheles gambiae (AGAP010589) VB Community Annotation]	NA	0	1.77	1.47895	2.10526	other	NA	NA	NA	NA	NA	NA	NA	43
AFUN007272	AfunF3_2	82547306	82556159	8854	+	protein turtle [Source:Projected from Anopheles gambiae (AGAP008943) VB Community Annotation]	NA	0	12.755	13.1158	12.7737	other	1	NA	NA	NA	NA	NA	1	202
AFUN007491	AfunF3_3	32309341	32310659	1319	+	unspecified product	NA	0	11.845	11.9947	12.0158	other	10	NA	NA	4	NA	NA	2	128
AFUN007644	AfunF3_3	7760702	7762311	1610	+	Dehydrogenase/reductase SDR family protein 7-like [Source:Projected from Anopheles gambiae (AGAP005532) UniProtKB/Swiss-Prot;Acc:Q7Q732]	NA	0	12.04	13.4737	10.7053	other	6	NA	NA	NA	NA	NA	2	165
AFUN007653	AfunF3_3	7686917	7693538	6622	-	cytochrome b-561 [Source:Projected from Anopheles gambiae (AGAP005520) VB Community Annotation]	NA	0	12.455	12.6	12.3211	other	NA	NA	NA	NA	NA	NA	NA	158
AFUN007702	AfunF3_2	10332644	10342390	9747	-	myosin-light-chain kinase [Source:Projected from Anopheles gambiae (AGAP002154) VB Community Annotation]	NA	0	23.485	22.6789	24.3	other	7	NA	NA	2	NA	NA	4	326
AFUN007774	AfunF3_2	9350185	9351430	1246	+	Eukaryotic translation initiation factor 3 subunit F [Source:Projected from Anopheles gambiae (AGAP002935) UniProtKB/Swiss-Prot;Acc:Q7QD36]	NA	0	4.985	5.26316	4.98421	other	NA	NA	NA	NA	NA	NA	NA	63
AFUN007791	AfunF3_2	20359700	20360835	1136	-	odorant-binding protein antennal [Source:Projected from Anopheles gambiae (AGAP001409) VB Community Annotation]	NA	0	9.08	9.02105	9.55789	other	NA	NA	NA	NA	NA	NA	NA	100
AFUN007816	AfunF3_2	20200365	20202093	1729	-	Eukaryotic translation initiation factor 6 [Source:UniProtKB/TrEMBL;Acc:A0A182RNI5]	NA	0	7.03	7.21579	7	other	3	NA	NA	NA	NA	NA	1	88
AFUN007837	AfunF3_2	3166088	3168529	2442	-	acetyl-CoA C-acetyltransferase [Source:Projected from Anopheles gambiae (AGAP001318) VB Community Annotation]	NA	0	6.66	7.17368	6.31579	other	9	NA	2	NA	NA	NA	NA	74
AFUN007863	AfunF3_2	44183358	44184403	1046	-	unspecified product	NA	0	6.535	5.95789	7.12632	other	NA	NA	NA	NA	NA	NA	NA	94
AFUN007919	AfunF3_2	44873662	44874484	823	+	cuticular protein RR-2 family [Source:Projected from Anopheles gambiae (AGAP002994) VB Community Annotation]	NA	0	5.83	5.56316	6.22105	other	NA	NA	NA	NA	NA	NA	NA	57
AFUN007935	AfunF3_2	45078166	45079477	1312	-	unspecified product	NA	0	12.48	11.9684	13.2947	other	4	NA	NA	NA	NA	NA	1	200
AFUN007936	AfunF3_2	45079490	45080102	613	-	tubulin-specific chaperone A [Source:Projected from Anopheles gambiae (AGAP002130) VB Community Annotation]	NA	0	3.505	3.06842	4.1	other	5	NA	NA	1	NA	NA	NA	67
AFUN007970	AfunF3_2	45391823	45395377	3555	-	unspecified product	NA	0	11.115	11.4526	11.1421	other	10	1	NA	NA	NA	NA	NA	131
AFUN007976	AfunF3_2	45423493	45426322	2830	+	N-myristoyl transferase	Nmt	0	15.895	15.3316	16.6737	other	4	NA	NA	NA	1	NA	NA	218
AFUN007992	AfunF3_2	45694351	45707425	13075	-	TATA-binding protein-associated factor [Source:Projected from Anopheles gambiae (AGAP001820) VB Community Annotation]	NA	0	35.36	36.3789	35.0316	other	19	NA	NA	1	NA	NA	6	357
AFUN008117	AfunF3_2	37143955	37145723	1769	-	cytochrome c oxidase assembly protein subunit [Source:Projected from Anopheles gambiae (AGAP001744) VB Community Annotation]	NA	0	15.19	15.0421	15.6105	other	9	NA	NA	NA	NA	NA	2	194
AFUN008149	AfunF3_X	310929	318548	7620	+	carboxypeptidase M [Source:Projected from Anopheles gambiae (AGAP000756) VB Community Annotation]	NA	0	10.3	10.1421	10.5421	other	NA	NA	NA	NA	NA	NA	NA	169
AFUN008172	AfunF3_X	67557	70411	2855	-	Abl interactor [Source:Projected from Anopheles gambiae (AGAP001046) VB Community Annotation]	NA	0	4.865	5.7	4.18421	other	9	NA	NA	NA	1	NA	1	50
AFUN008179	AfunF3_2	57155757	57161799	6043	+	unspecified product	NA	0	6.85	6.96842	6.98421	other	6	NA	NA	2	2	NA	NA	75
AFUN008362	AfunF3_2	8582748	8584347	1600	-	unspecified product	NA	0	14.14	15.1	13.3947	other	NA	NA	NA	NA	NA	NA	NA	85
AFUN008363	AfunF3_2	8586822	8589035	2214	+	unspecified product	NA	0	17.175	17.1053	17.5	other	NA	NA	NA	NA	NA	NA	NA	114
AFUN008365	AfunF3_2	8626470	8631115	4646	+	protein HEXIM1/2 [Source:Projected from Anopheles gambiae (AGAP002875) VB Community Annotation]	NA	0	21.365	22.1211	21.7	other	NA	NA	NA	NA	NA	NA	NA	164
AFUN008423	AfunF3_2	23226687	23228252	1566	-	CLIP-domain serine protease [Source:Projected from Anopheles gambiae (AGAP013184) VB Community Annotation]	NA	0	10.7	11.1632	10.4	other	4	NA	NA	NA	NA	NA	1	147
AFUN008437	AfunF3_3	7089212	7090590	1379	+	unspecified product	NA	0	6.11	6.22632	6.33158	other	NA	NA	NA	NA	NA	NA	NA	54
AFUN008494	AfunF3_3	26702560	26704368	1809	+	CLIP-domain serine protease [Source:Projected from Anopheles gambiae (AGAP004855) VB Community Annotation]	NA	0	12.21	12.4263	12.4105	other	4	1	NA	NA	NA	NA	NA	55
AFUN008495	AfunF3_3	26688992	26690860	1869	+	CLIP domain-containing serine protease [Source:UniProtKB/TrEMBL;Acc:A0A182RQF3]	NA	0	10.955	11.3158	10.9895	other	2	1	NA	NA	NA	NA	NA	71
AFUN008635	AfunF3_3	1995202	1996640	1439	-	Thioredoxin peroxidase 3 [Source:UniProtKB/TrEMBL;Acc:A0A182RQU3]	TPX3	0	3.38	2.99474	3.79474	other	NA	NA	NA	NA	NA	NA	NA	49
AFUN008643	AfunF3_3	2160361	2163389	3029	+	Rhodanese domain-containing protein [Source:UniProtKB/TrEMBL;Acc:A0A182RQV1]	NA	0	12.155	12.6947	11.9421	other	3	NA	NA	2	NA	NA	NA	162
AFUN008663	AfunF3_3	5732299	5733180	882	+	cuticular protein 3 in CPLCA family [Source:Projected from Anopheles gambiae (AGAP006148) VB Community Annotation]	NA	0	3.74	4.13158	3.44737	other	2	NA	NA	NA	NA	NA	1	68
AFUN008778	AfunF3_2	62146429	62150060	3632	+	unspecified product	NA	0	9.93	9.9	10.0632	other	4	1	NA	NA	1	NA	NA	166
AFUN008830	AfunF3_3	56800222	56801473	1252	-	transcription factor MAFF/G/K [Source:Projected from Anopheles gambiae (AGAP010405) VB Community Annotation]	NA	0	5.065	4.46316	5.88421	other	NA	NA	NA	NA	NA	NA	NA	82
AFUN008918	AfunF3_2	72117085	72127912	10828	-	fatty acid synthase, animal type [Source:Projected from Anopheles gambiae (AGAP008468) VB Community Annotation]	NA	0	19.73	20.6105	18.9737	other	9	1	NA	2	NA	NA	3	267
AFUN008925	AfunF3_2	72168625	72169481	857	+	cuticular protein CPLCG family [Source:Projected from Anopheles gambiae (AGAP008449) VB Community Annotation]	NA	0	4.355	4.98421	3.9	other	NA	NA	NA	NA	NA	NA	NA	85
AFUN008957	AfunF3_2	29663116	29664671	1556	+	Envelysin [Source:Projected from Anopheles gambiae (AGAP003664) VB Community Annotation]	NA	0	4.085	4.15263	4.16316	other	NA	NA	NA	NA	NA	NA	NA	54
AFUN008996	AfunF3_3	8598481	8600262	1782	+	mitochondrial inner membrane protein COX18 [Source:Projected from Anopheles gambiae (AGAP005624) VB Community Annotation]	NA	0	14	13.5158	14.8526	other	3	NA	NA	NA	NA	NA	1	193
AFUN009002	AfunF3_3	8571411	8573073	1663	-	1,2-dihydroxy-3-keto-5-methylthiopentene dioxygenase [Source:UniProtKB/TrEMBL;Acc:A0A182RRV6]	NA	0	8.22	8.93158	7.54737	other	5	NA	NA	NA	NA	NA	1	106
AFUN009074	AfunF3_3	19654773	19661550	6778	-	unspecified product	NA	0	18.895	18.0895	19.7895	other	8	1	NA	NA	NA	NA	3	250
AFUN009076	AfunF3_3	19645943	19647012	1070	+	unspecified product	NA	0	6.285	6.34737	6.3	other	NA	NA	NA	NA	NA	NA	NA	50
AFUN009146	AfunF3_3	59999514	60001140	1627	-	Peptidase S1 domain-containing protein [Source:UniProtKB/TrEMBL;Acc:A0A182RS96]	NA	0	5.035	5.27895	4.97368	other	NA	NA	NA	NA	NA	NA	NA	98
AFUN009147	AfunF3_3	59986996	59991067	4072	-	dehydrogenase/reductase SDR family member 11 precursor [Source:Projected from Anopheles gambiae (AGAP010311) VB Community Annotation]	NA	0	3.32	3.52632	3.18421	other	NA	NA	NA	NA	NA	NA	NA	61
AFUN009189	AfunF3_2	1932009	1932694	686	+	unspecified product	NA	0	3.65	3.62632	3.71579	other	3	NA	NA	1	NA	NA	1	53
AFUN009219	AfunF3_2	1480833	1481736	904	-	odorant-binding protein [Source:Projected from Anopheles gambiae (AGAP001189) VB Community Annotation]	NA	0	2.955	2.87368	3.07895	other	2	NA	NA	NA	NA	NA	1	57
AFUN009241	AfunF3_2	96319158	96325018	5861	-	PCI domain-containing protein [Source:UniProtKB/TrEMBL;Acc:A0A182RSJ1]	NA	0	12.955	11.4895	14.5526	other	9	NA	NA	NA	NA	NA	3	210
AFUN009296	AfunF3_3	2517415	2518907	1493	+	Copper-zinc superoxide dismutase 1 [Source:UniProtKB/TrEMBL;Acc:A0A182RSP5]	CuSOD1	0	3.065	2.80526	3.36842	other	5	NA	NA	NA	NA	NA	1	47
AFUN009423	AfunF3_2	52905439	52906539	1101	-	unspecified product	NA	0	8.025	7.75263	8.82632	other	NA	NA	NA	NA	NA	NA	NA	91
AFUN009452	AfunF3_2	53423370	53425797	2428	+	centromere/kinetochore protein ZW10 [Source:Projected from Anopheles gambiae (AGAP004467) VB Community Annotation]	NA	0	8.18	8.2	8.3	other	NA	NA	NA	NA	NA	NA	NA	98
AFUN009453	AfunF3_2	53425783	53427055	1273	-	Phosducin-like protein [Source:Projected from Anopheles gambiae (AGAP004468) VB Community Annotation]	NA	0	2.955	3.54737	2.43684	other	NA	NA	NA	NA	NA	NA	NA	54
AFUN009482	AfunF3_2	21816981	21819727	2747	+	cytochrome b5 [Source:Projected from Anopheles gambiae (AGAP002113) VB Community Annotation]	NA	0	8.97	8.65789	9.43684	other	5	NA	NA	1	1	NA	NA	105
AFUN009519	AfunF3_2	86487787	86495069	7283	-	unspecified product	NA	0	17.495	18.1526	16.8526	other	2	1	NA	NA	NA	NA	1	269
AFUN009535	AfunF3_3	78877089	78877874	786	+	cytochrome c oxidase subunit Va	CoVa	0	2.6	2.75263	2.47895	other	6	NA	NA	NA	1	NA	NA	52
AFUN009558	AfunF3_3	78641581	78647578	5998	-	TOLL-like receptor 11	TOLL11	0	26.7	28.2053	26.1789	other	2	NA	NA	NA	NA	NA	2	378
AFUN009589	AfunF3_2	33017641	33019610	1970	+	unspecified product	NA	0	11.135	10.7316	11.6316	other	3	NA	NA	NA	NA	NA	1	122
AFUN009592	AfunF3_3	72052365	72053738	1374	-	unspecified product	NA	0	8.12	8.32632	7.91579	other	23	2	1	NA	NA	NA	3	118
AFUN009616	AfunF3_3	39310398	39313087	2690	+	actin beta/gamma [Source:Projected from Anopheles gambiae (AGAP005095) VB Community Annotation]	NA	0	6.51	6.29474	6.84211	other	NA	NA	NA	NA	NA	NA	NA	40
AFUN009644	AfunF3_3	39602275	39604188	1914	-	UBX domain-containing protein [Source:Projected from Anopheles gambiae (AGAP005122) VB Community Annotation]	NA	0	5.84	5.18421	6.58947	other	9	NA	NA	NA	NA	NA	1	119
AFUN009738	AfunF3_3	4451028	4451857	830	-	odorant-binding protein [Source:Projected from Anopheles gambiae (AGAP007287) VB Community Annotation]	NA	0	3.46	3.61579	3.36842	other	NA	NA	NA	NA	NA	NA	NA	52
AFUN009756	AfunF3_3	4328572	4331188	2617	+	MOB1, Mps One Binder kinase activator-like 3 (yeast) [Source:Projected from Anopheles gambiae (AGAP007306) VB Community Annotation]	NA	0	8.41	8.76316	8.23158	other	2	NA	NA	NA	1	NA	NA	183
AFUN009783	AfunF3_3	3720548	3726900	6353	+	unspecified product	NA	0	7.48	7.58421	7.61579	other	NA	NA	NA	NA	NA	NA	NA	123
AFUN009935	AfunF3_3	38031101	38034338	3238	-	unspecified product	NA	0	6.555	6.84737	6.53158	other	7	1	NA	NA	NA	NA	1	65
AFUN009937	AfunF3_3	38025783	38026469	687	-	cuticular protein RR-1 family [Source:Projected from Anopheles gambiae (AGAP006864) VB Community Annotation]	NA	0	2.555	2.41579	2.81579	other	NA	NA	NA	NA	NA	NA	NA	30
AFUN010077	AfunF3_3	21393088	21397280	4193	+	unspecified product	NA	0	4.38	4.81579	4.18947	other	NA	NA	NA	NA	NA	NA	NA	51
AFUN010132	AfunF3_X	12448669	12454066	5398	+	unspecified product	NA	0	21.13	20.3947	22.2684	other	6	NA	NA	NA	NA	NA	3	282
AFUN010148	AfunF3_X	12989762	12991742	1981	+	C-factor [Source:Projected from Anopheles gambiae (AGAP000564) VB Community Annotation]	NA	0	8.7	9.16842	8.30526	other	4	NA	NA	1	NA	NA	1	123
AFUN010256	AfunF3_3	43761094	43762775	1682	-	Selenophosphate synthetase [Source:Projected from Anopheles gambiae (AGAP011375) VB Community Annotation]	NA	0	10.295	10.7	9.93684	other	20	NA	NA	1	NA	NA	3	128
AFUN010257	AfunF3_3	43765559	43768016	2458	+	AP-1 complex subunit mu [Source:Projected from Anopheles gambiae (AGAP011374) VB Community Annotation]	NA	0	11.505	10.6211	12.6579	other	11	NA	NA	NA	1	NA	5	160
AFUN010320	AfunF3_2	90264479	90267804	3326	+	enolase	Eno	0	3.6	3.63158	3.62105	other	12	NA	NA	NA	NA	NA	4	53
AFUN010388	AfunF3_X	17027002	17028032	1031	+	cytochrome c oxidase subunit VIIa [Source:Projected from Anopheles gambiae (AGAP000109) VB Community Annotation]	NA	0	3.645	3.73684	3.57368	other	NA	NA	NA	NA	NA	NA	NA	44
AFUN010399	AfunF3_X	16899562	16900963	1402	+	tubulin folding cofactor B [Source:Projected from Anopheles gambiae (AGAP000120) VB Community Annotation]	NA	0	7.88	8.72105	7.12632	other	NA	NA	NA	NA	NA	NA	NA	101
AFUN010426	AfunF3_X	16609049	16610270	1222	+	unspecified product	NA	0	4.515	4.91579	4.14211	other	NA	NA	NA	NA	NA	NA	NA	62
AFUN010604	AfunF3_2	63336975	63339703	2729	+	heme peroxidase 2	HPX2	0	8.29	8.44211	8.21579	other	NA	NA	NA	NA	NA	NA	NA	115
AFUN010717	AfunF3_2	60375253	60377492	2240	-	Serine/threonine-protein kinase RIO3 [Source:UniProtKB/TrEMBL;Acc:A0A182RWQ7]	NA	0	12.25	12.4684	12.4421	other	NA	NA	NA	NA	NA	NA	NA	160
AFUN010719	AfunF3_2	60380343	60381430	1088	-	Peptidyl-prolyl cis-trans isomerase [Source:UniProtKB/TrEMBL;Acc:A0A182RWQ9]	NA	0	4	3.6	4.49474	other	NA	NA	NA	NA	NA	NA	NA	54
AFUN010779	AfunF3_2	24497265	24499646	2382	+	serine-type enodpeptidase [Source:Projected from Anopheles gambiae (AGAP003971) VB Community Annotation]	NA	0	5.275	5.08421	5.46842	other	NA	NA	NA	NA	NA	NA	NA	70
AFUN010847	AfunF3_3	43515544	43516410	867	+	C-type lectin (CTL) [Source:Projected from Anopheles gambiae (AGAP005335) VB Community Annotation]	NA	0	7.085	7.56316	7.02105	other	NA	NA	NA	NA	NA	NA	NA	44
AFUN010848	AfunF3_3	43512169	43514152	1984	-	SWI/SNF-related matrix-associated actin-dependent regulator of chromatin subfamily D member [Source:Projected from Anopheles gambiae (AGAP005336) VB Community Annotation]	NA	0	5.395	5.02632	5.85789	other	NA	NA	NA	NA	NA	NA	NA	78
AFUN010859	AfunF3_2	28383746	28385521	1776	+	UBA domain-containing protein [Source:UniProtKB/TrEMBL;Acc:A0A182RX47]	NA	0	7.935	8.02632	7.96316	other	12	NA	1	NA	NA	NA	2	106
AFUN010921	AfunF3_2	85308342	85310140	1799	-	unspecified product	NA	0	14.745	14.6526	14.9	other	30	1	NA	NA	NA	NA	4	169
AFUN011319	AfunF3_2	39546479	39548898	2420	+	Ubiquitin-like domain-containing protein [Source:UniProtKB/TrEMBL;Acc:A0A182RYE6]	NA	0	11.345	11.5632	11.4316	other	4	NA	NA	NA	NA	NA	1	133
AFUN011358	AfunF3_2	42057796	42059825	2030	+	golgin subfamily A member [Source:Projected from Anopheles gambiae (AGAP004120) VB Community Annotation]	NA	0	9.86	10.5263	9.35263	other	14	NA	2	8	NA	NA	NA	148
AFUN011378	AfunF3_2	42954866	42956717	1852	+	WD repeat domain phosphoinositide-interacting protein [Source:Projected from Anopheles gambiae (AGAP012792) VB Community Annotation]	NA	0	10.495	11.4632	9.72105	other	4	NA	NA	NA	1	NA	NA	154
AFUN011499	AfunF3_3	70224354	70228529	4176	+	molecular chaperone DnaK [Source:Projected from Anopheles gambiae (AGAP010876) VB Community Annotation]	NA	0	11.075	11.0737	11.3053	other	12	NA	NA	NA	NA	NA	3	143
AFUN011515	AfunF3_3	63464063	63465237	1175	+	Thioredoxin peroxidase 4 [Source:UniProtKB/TrEMBL;Acc:A0A182RYY4]	TPX4	0	2.265	2.57895	2.03684	other	NA	NA	NA	NA	NA	NA	NA	18
AFUN011529	AfunF3_3	16711215	16722396	11182	-	Asp_Arg_Hydrox domain-containing protein [Source:UniProtKB/TrEMBL;Acc:A0A4Y0B9P9]	NA	0	13.95	13.5105	14.5211	other	5	NA	NA	2	NA	NA	NA	213
AFUN011583	AfunF3_X	15803481	15804556	1076	-	scaffold protein Nfu/NifU [Source:Projected from Anopheles gambiae (AGAP000598) VB Community Annotation]	NA	0	4.515	4.31579	4.80526	other	NA	NA	NA	NA	NA	NA	NA	95
AFUN011648	AfunF3_2	80680480	80685355	4876	-	G-protein-signaling modulator [Source:Projected from Anopheles gambiae (AGAP008977) VB Community Annotation]	NA	0	8.345	7.87895	8.88421	other	2	NA	NA	NA	NA	NA	2	155
AFUN011680	AfunF3_2	39982575	39983740	1166	-	unspecified product	NA	0	3.365	3.98947	2.83158	other	NA	NA	NA	NA	NA	NA	NA	58
AFUN011750	AfunF3_2	34596269	34598045	1777	+	GD_N domain-containing protein [Source:UniProtKB/TrEMBL;Acc:A0A182RZL9]	NA	0	9.28	9.55263	9.16842	other	16	NA	NA	NA	3	NA	1	138
AFUN011857	AfunF3_2	58011087	58014216	3130	-	stress-induced-phosphoprotein [Source:Projected from Anopheles gambiae (AGAP010188) VB Community Annotation]	NA	0	7.665	7.87368	7.91053	other	NA	NA	NA	NA	NA	NA	NA	115
AFUN011927	AfunF3_2	41032761	41037629	4869	-	heat shock 70kDa protein [Source:Projected from Anopheles gambiae (AGAP004192) VB Community Annotation]	NA	0	16.145	16.7053	15.7105	other	6	NA	NA	NA	NA	NA	2	158
AFUN015259	AfunF3_2	34596572	34596730	159	-	unspecified product	NA	0	1.05	1.2	0.926316	other	NA	NA	NA	NA	NA	NA	NA	14
AFUN015753	AfunF3_3	74413322	74415512	2191	+	Histone H2A [Source:UniProtKB/TrEMBL;Acc:A0A182S4N2]	NA	0	4.03	3.37895	4.80526	other	NA	NA	NA	NA	NA	NA	NA	68
AFUN015863	AfunF3_3	73265829	73267652	1824	-	unspecified product	NA	0	4.435	4.88421	4.09474	other	4	NA	NA	1	NA	NA	1	62
AFUN015899	AfunF3_2	42994247	42996399	2153	+	unspecified product	NA	0	12.73	12.6684	13.3789	other	4	NA	NA	NA	NA	NA	2	77
AFUN015923	AfunF3_3	59733532	59738005	4474	+	aquaporin	AQP2	0	9.225	9.44737	9.07368	other	3	NA	NA	NA	1	NA	NA	136
AFUN015944	AfunF3_2	50263572	50269989	6418	-	leucyl aminopeptidase [Source:Projected from Anopheles gambiae (AGAP003475) VB Community Annotation]	NA	0	16.285	16.2368	17.0368	other	1	NA	NA	NA	NA	NA	1	147
AFUN016004	AfunF3_2	95600416	95607293	6878	+	CRAL-TRIO domain-containing protein [Source:UniProtKB/TrEMBL;Acc:A0A182S5D5]	NA	0	23.455	24.6158	22.3	other	12	NA	NA	NA	1	NA	3	357
AFUN016033	AfunF3_3	36951030	36953533	2504	-	unspecified product	NA	0	17.85	18.8316	17.0737	other	10	NA	1	NA	NA	NA	1	190
AFUN016102	AfunF3_2	38657794	38659405	1612	+	Alpha-amylase	NA	0	2.1	2.43158	1.78421	other	NA	NA	NA	NA	NA	NA	NA	29
AFUN016149	AfunF3_3	71486395	71488166	1772	-	sphingolipid delta-4 desaturase	NA	0	2.73	2.48947	3.05263	other	NA	NA	NA	NA	NA	NA	NA	46
AFUN016155	AfunF3_2	70294047	70296097	2051	-	glutaryl-CoA dehydrogenase	NA	0	13.745	13.2737	14.6579	other	27	NA	NA	1	NA	NA	2	204
AFUN016169	AfunF3_2	70859734	70860878	1145	-	odorant-binding protein 5	Obp5	0	7.09	7.17895	7.02632	other	5	NA	NA	1	NA	NA	NA	129
AFUN016251	AfunF3_2	82875207	82875906	700	-	salivary gland protein	NA	0	6.52	7.3	5.88947	other	2	1	NA	NA	NA	NA	NA	73
AFUN016265	AfunF3_2	34287710	34289647	1938	-	Carboxylic ester hydrolase [Source:UniProtKB/TrEMBL;Acc:A0A1I8JUW1]	NA	0	5.705	5.5	6.04737	other	3	NA	NA	NA	NA	NA	1	118
AFUN016392	AfunF3_2	3940563	3944970	4408	+	CLIP-domain serine protease	NA	0	13.225	13.1737	13.4316	other	NA	NA	NA	NA	NA	NA	NA	221
AFUN016445	AfunF3_3	69385777	69387868	2092	-	heme peroxidase	NA	0	11.865	13.2158	10.5211	other	8	NA	NA	1	NA	NA	3	213
AFUN016467	AfunF3_2	20156753	20159158	2406	+	serine protease inhibitor (serpin)	SRPN17	0	10.62	11.0895	10.1947	other	3	NA	NA	NA	NA	NA	1	145
AFUN016513	AfunF3_3	44980620	44981481	862	+	Trafficking protein particle complex subunit	NA	0	5.71	5.74211	5.97368	other	NA	NA	NA	NA	NA	NA	NA	96
AFUN016538	AfunF3_2	23021419	23022924	1506	-	CLIP domain-containing serine protease [Source:UniProtKB/TrEMBL;Acc:A0A2C9GWT4]	NA	0	10.135	9.90526	10.4368	other	16	4	NA	NA	NA	NA	NA	102
AFUN016543	AfunF3_3	43516413	43517243	831	-	C-type lectin (CTL) - mannose binding [Source:Projected from Anopheles gambiae (AGAP005334) VB Community Annotation]	NA	0	4.49	4.94737	4.1	other	NA	NA	NA	NA	NA	NA	NA	43
AFUN016578	AfunF3_2	75500042	75502225	2184	+	CLIP-domain serine protease [Source:Projected from Anopheles gambiae (AGAP009214) VB Community Annotation]	NA	0	5.31	5.74211	4.95263	other	3	NA	NA	1	NA	NA	NA	67
AFUN016681	AfunF3_2	18817217	18818801	1585	+	Thioredoxin [Source:UniProtKB/TrEMBL;Acc:A0A453YNP6]	NA	0	1.49	1.40526	1.62632	other	NA	NA	NA	NA	NA	NA	NA	35
AFUN018479	AfunF3_3	76281565	76286030	4466	-	unspecified product	NA	0	14.455	14.4158	14.7368	other	2	NA	NA	NA	NA	NA	2	89
AFUN018522	AfunF3_3	23461133	23464293	3161	+	BOP1NT domain-containing protein [Source:UniProtKB/TrEMBL;Acc:A0A4Y0BDW8]	NA	0	17.375	16.6632	18.4789	other	3	NA	1	NA	NA	NA	NA	206
AFUN018581	AfunF3_3	18367723	18369965	2243	-	unspecified product	NA	0	13.96	14.1421	14.0684	other	2	1	NA	NA	NA	NA	NA	125
AFUN018674	AfunF3_3	25995966	25997814	1849	-	CLIP domain-containing serine protease [Source:UniProtKB/TrEMBL;Acc:A0A4Y0BIB2]	NA	0	9.36	9.87895	9.08421	other	2	NA	NA	NA	NA	NA	1	65
AFUN018679	AfunF3_3	4453279	4454144	866	+	odorant-binding protein [Source:Projected from Anopheles gambiae (AGAP007286) VB Community Annotation]	NA	0	4.625	3.74737	5.54211	other	NA	NA	NA	NA	NA	NA	NA	65
AFUN018712	AfunF3_3	43703243	43704555	1313	-	unspecified product	NA	0	2.09	1.57895	2.61053	other	NA	NA	NA	NA	NA	NA	NA	24
AFUN018743	AfunF3_3	18596757	18598937	2181	-	unspecified product	NA	0	14.025	13.4684	14.9368	other	9	3	NA	NA	1	NA	NA	151
AFUN018780	AfunF3_3	38046727	38047229	503	-	unspecified product	NA	0	2.17	2.25263	2.16316	other	NA	NA	NA	NA	NA	NA	NA	29
AFUN018833	AfunF3_3	26698601	26700434	1834	+	CLIP domain-containing serine protease [Source:UniProtKB/TrEMBL;Acc:A0A4Y0BFK3]	NA	0	6.015	6.54737	5.73158	other	NA	NA	NA	NA	NA	NA	NA	30
AFUN018890	AfunF3_3	38040420	38040934	515	+	unspecified product	NA	0	4.785	5.11579	4.78947	other	NA	NA	NA	NA	NA	NA	NA	47
AFUN018916	AfunF3_3	38048534	38049067	534	-	unspecified product	NA	0	5.24	4.98947	5.76842	other	NA	NA	NA	NA	NA	NA	NA	53
AFUN019143	AfunF3_3	38038421	38038928	508	+	cuticular protein RR-1 family [Source:Projected from Anopheles gambiae (AGAP006856) VB Community Annotation]	NA	0	4.31	4.55263	4.37368	other	NA	NA	NA	NA	NA	NA	NA	39
AFUN019150	AfunF3_3	61250194	61256253	6060	-	unspecified product	NA	0	11.035	11.5158	10.9684	other	NA	NA	NA	NA	NA	NA	NA	91
AFUN019174	AfunF3_2	17144377	17145115	739	-	60S ribosomal protein L26 [Source:Projected from Anopheles gambiae (AGAP002468) VB Community Annotation]	NA	0	0	0	0	other	NA	NA	NA	NA	NA	NA	NA	NA
AFUN019178	AfunF3_2	54467751	54470043	2293	-	unspecified product	NA	0	0	0	0	other	NA	NA	NA	NA	NA	NA	NA	2
AFUN019195	AfunF3_2	23039923	23040926	1004	-	CLIP domain-containing serine protease [Source:UniProtKB/TrEMBL;Acc:A0A4Y0BFJ7]	NA	0	4.615	4.96316	4.4	other	NA	NA	NA	NA	NA	NA	NA	39
AFUN019227	AfunF3_2	23025435	23026960	1526	-	CLIP domain-containing serine protease [Source:UniProtKB/TrEMBL;Acc:A0A4Y0BGJ4]	NA	0	0.7	0.910526	0.526316	other	NA	NA	NA	NA	NA	NA	NA	8
AFUN019287	AfunF3_2	1001716	1002637	922	+	pre-rRNA-processing protein TSR2 [Source:Projected from Anopheles gambiae (AGAP001167) VB Community Annotation]	NA	0	7.705	7.69474	7.78947	other	4	NA	NA	1	NA	NA	1	91
AFUN019289	AfunF3_2	54482471	54484780	2310	-	unspecified product	NA	0	0.655	0.557895	0.778947	other	NA	NA	NA	NA	NA	NA	NA	17
AFUN019297	AfunF3_2	78089980	78091801	1822	+	MH2 domain-containing protein [Source:UniProtKB/TrEMBL;Acc:A0A4Y0AXI8]	NA	0	2.61	2.76842	2.63684	other	NA	NA	NA	NA	NA	NA	NA	31
AFUN019467	AfunF3_2	54464302	54466568	2267	-	unspecified product	NA	0	1.62	1.71053	1.57368	other	NA	NA	NA	NA	NA	NA	NA	20
AFUN019506	AfunF3_2	17831087	17832537	1451	+	Peptidase S1 domain-containing protein [Source:UniProtKB/TrEMBL;Acc:A0A4Y0BGD8]	NA	0	7.48	6.64211	8.32105	other	NA	NA	NA	NA	NA	NA	NA	102
AFUN019513	AfunF3_2	54479091	54481323	2233	-	unspecified product	NA	0	0.87	1.02632	0.726316	other	NA	NA	NA	NA	NA	NA	NA	9
AFUN019536	AfunF3_2	96132649	96134313	1665	+	unspecified product	NA	0	5.52	5.25789	5.86842	other	2	NA	NA	1	NA	NA	1	83
AFUN019582	AfunF3_2	18061358	18063052	1695	-	unspecified product	NA	0	8.015	9.23158	6.82105	other	NA	NA	NA	NA	NA	NA	NA	61
AFUN019626	AfunF3_2	93018883	93020074	1192	+	unspecified product	NA	0	5.465	5.18421	5.79474	other	NA	NA	NA	NA	NA	NA	NA	52
AFUN019651	AfunF3_2	88601325	88602492	1168	+	unspecified product	NA	0	0.695	0.757895	0.678947	other	NA	NA	NA	NA	NA	NA	NA	16
AFUN019671	AfunF3_2	54472146	54474368	2223	-	unspecified product	NA	0	0.845	0.915789	0.826316	other	NA	NA	NA	NA	NA	NA	NA	13
AFUN019694	AfunF3_2	17843725	17845171	1447	+	Peptidase S1 domain-containing protein [Source:UniProtKB/TrEMBL;Acc:A0A4Y0BLI1]	NA	0	1.42	1.27368	1.57895	other	NA	NA	NA	NA	NA	NA	NA	11
AFUN019728	AfunF3_2	23034133	23035295	1163	-	CLIP domain-containing serine protease [Source:UniProtKB/TrEMBL;Acc:A0A4Y0BI78]	NA	0	6.43	6.65789	6.43158	other	NA	NA	NA	NA	NA	NA	NA	70
AFUN019798	AfunF3_2	3898314	3900747	2434	+	pumilio homology domain family member [Source:Projected from Anopheles gambiae (AGAP004322) VB Community Annotation]	NA	0	14.965	15.5105	14.5158	other	15	NA	NA	3	NA	NA	3	208
AFUN019875	AfunF3_3	8020208	8021053	846	-	alpha-crystallin B chain [Source:Projected from Anopheles gambiae (AGAP005548) VB Community Annotation]	NA	0	4.335	4.26842	4.58947	other	NA	NA	NA	NA	NA	NA	NA	37
AFUN019941	AfunF3_2	54597019	54618107	21089	+	EH domain-containing protein [Source:Projected from Anopheles gambiae (AGAP004593) VB Community Annotation]	NA	0	12.44	13.4789	11.6053	other	2	NA	NA	NA	2	NA	NA	150
AFUN019989	AfunF3_3	73251630	73284438	32809	+	unspecified product	NA	0	43.735	44.6368	42.8632	other	46	1	NA	14	NA	NA	6	523
AFUN019991	AfunF3_2	9330149	9343731	13583	+	ceramide synthetase [Source:Projected from Anopheles gambiae (AGAP001761) VB Community Annotation]	NA	0	18.08	19.0368	17.7737	other	2	NA	NA	NA	NA	NA	1	309
AFUN020100	AfunF3_3	16242774	16257210	14437	+	unspecified product	NA	0	16.965	17.8105	16.3947	other	7	NA	2	NA	NA	NA	NA	239
AFUN020127	AfunF3_3	87333833	87336352	2520	-	unspecified product	NA	0	4.34	4.12105	4.75263	other	NA	NA	NA	NA	NA	NA	NA	30
AFUN020195	AfunF3_X	14896184	14920697	24514	-	unspecified product	NA	0	7.27	7.13684	7.48421	other	2	NA	NA	2	NA	NA	NA	145
AFUN020223	AfunF3_3	28143893	28145184	1292	+	prefoldin [Source:Projected from Anopheles gambiae (AGAP006070) VB Community Annotation]	NA	0	4.44	4.55263	4.46316	other	NA	NA	NA	NA	NA	NA	NA	88
AFUN020228	AfunF3_2	34598700	34603544	4845	-	unspecified product	NA	0	19.97	20.3842	19.7105	other	16	1	1	NA	NA	NA	2	224
AFUN020303	AfunF3_2	51591566	51613204	21639	+	heme peroxidase [Source:Projected from Anopheles gambiae (AGAP003714) VB Community Annotation]	NA	0	25.765	26.6316	26.1579	other	6	NA	1	1	NA	NA	2	350
AFUN020311	AfunF3_2	97907611	97917004	9394	-	Troponin C isoform 4'' [Source:Projected from Anopheles gambiae (AGAP009330) VB Community Annotation]	NA	0	4.735	5.32105	4.2	other	NA	NA	NA	NA	NA	NA	NA	117
AFUN020552	AfunF3_2	86927512	86929735	2224	-	sensory appendage protein [Source:Projected from Anopheles gambiae (AGAP008054) VB Community Annotation]	NA	0	3.78	3.60526	4.08421	other	NA	NA	NA	NA	NA	NA	NA	105
AFUN020670	AfunF3_3	24365242	24369727	4486	-	unspecified product	NA	0	18.095	18.0632	18.7526	other	8	1	NA	1	NA	NA	1	160
AFUN020875	AfunF3_X	9423231	9425290	2060	+	HtrA serine peptidase [Source:Projected from Anopheles gambiae (AGAP000240) VB Community Annotation]	NA	0	12.315	12.2526	12.4158	other	2	NA	NA	NA	1	NA	NA	116
AFUN020905	AfunF3_2	46803384	46806827	3444	+	protease m1 zinc metalloprotease [Source:Projected from Anopheles gambiae (AGAP001881) VB Community Annotation]	NA	0	13.13	13.0947	13.4316	other	8	NA	NA	2	NA	NA	2	268
AFUN020916	AfunF3_2	46928679	46930599	1921	+	NAD-dependent malate dehydrogenase [Source:UniProtKB/TrEMBL;Acc:A0A4Y0BSI4]	NA	0	2.895	2.83158	2.97368	other	NA	NA	NA	NA	NA	NA	NA	57
AFUN020921	AfunF3_2	58862480	58863829	1350	-	cuticular protein RR-2 family [Source:Projected from Anopheles gambiae (AGAP010122) VB Community Annotation]	NA	0	4.07	4.28947	3.93684	other	3	NA	NA	NA	NA	NA	1	47
AFUN020924	AfunF3_2	59183236	59186158	2923	-	ubiquitin carboxyl-terminal hydrolase 35/38 [Source:Projected from Anopheles gambiae (AGAP010080) VB Community Annotation]	NA	0	7.71	8.18421	7.38421	other	5	NA	NA	NA	NA	NA	1	138
AFUN020946	AfunF3_3	9912601	9913781	1181	-	serine-type enodpeptidase [Source:Projected from Anopheles gambiae (AGAP006707) VB Community Annotation]	NA	0	6.33	6.54211	6.28421	other	5	1	NA	NA	NA	NA	NA	56
AFUN020947	AfunF3_3	9918354	9919415	1062	-	chymotrypsin [Source:Projected from Anopheles gambiae (AGAP006710) VB Community Annotation]	NA	0	10.795	10.1789	11.7895	other	7	NA	NA	NA	NA	NA	1	105
AFUN021067	AfunF3_2	12473981	12475243	1263	+	Transmembrane emp24 protein transport domain containing 1b [Source:Projected from Anopheles gambiae (AGAP001505) VB Community Annotation]	NA	0	7.485	6.85263	8.26316	other	NA	NA	NA	NA	NA	NA	NA	130
AFUN021068	AfunF3_2	12473373	12476219	2847	+	Ig-like domain-containing protein [Source:UniProtKB/TrEMBL;Acc:A0A4Y0BKC4]	NA	0	8.015	7.34211	8.78947	other	NA	NA	NA	NA	NA	NA	NA	138
AFUN021083	AfunF3_3	72799850	72801046	1197	+	odorant-binding protein [Source:Projected from Anopheles gambiae (AGAP012320) VB Community Annotation]	NA	0	8.34	9.69474	7.37895	other	NA	NA	NA	NA	NA	NA	NA	99
AFUN021084	AfunF3_3	72795743	72796801	1059	+	unspecified product	NA	0	2.235	1.81053	2.69474	other	NA	NA	NA	NA	NA	NA	NA	53
AFUN021148	AfunF3_3	3071858	3072612	755	-	C-type lectin domain-containing protein [Source:UniProtKB/TrEMBL;Acc:A0A4Y0BMJ7]	NA	0	3.605	3.2	4.08421	other	6	NA	NA	1	NA	NA	NA	38
AFUN021149	AfunF3_3	3070895	3071537	643	-	C-type lectin (CTL) - mannose binding [Source:Projected from Anopheles gambiae (AGAP007412) VB Community Annotation]	NA	0	5.355	5.66842	5.17895	other	19	NA	1	NA	NA	NA	2	54
AFUN021174	AfunF3_2	51393548	51397814	4267	-	Aminopeptidase [Source:UniProtKB/TrEMBL;Acc:A0A4Y0BP69]	NA	0	26.465	27.6263	26.1579	other	9	1	NA	NA	NA	NA	2	378
AFUN021175	AfunF3_2	51402642	51407281	4640	+	aminopeptidase [Source:Projected from Anopheles gambiae (AGAP013146) VB Community Annotation]	NA	0	21.39	21.2053	22.4947	other	12	2	NA	NA	NA	NA	4	326
AFUN021176	AfunF3_2	51407941	51412238	4298	+	Anpep [Source:Projected from Anopheles gambiae (AGAP012745) VB Community Annotation]	NA	0	26.91	28.6579	25.8158	other	24	NA	NA	1	NA	NA	5	258
AFUN021193	AfunF3_3	24358839	24363806	4968	-	unspecified product	NA	0	35.975	34.0474	38.3263	other	11	1	NA	NA	NA	NA	3	346
AFUN021230	AfunF3_2	16997492	16999369	1878	-	Glyco_18 domain-containing protein [Source:UniProtKB/TrEMBL;Acc:A0A4Y0BKT5]	NA	0	5.09	5.49474	4.86842	other	12	1	NA	NA	NA	NA	1	70
AFUN021242	AfunF3_2	2415466	2417690	2225	+	L-caldesmon [Source:Projected from Anopheles gambiae (AGAP001261) VB Community Annotation]	NA	0	18.44	17.9474	19.0158	other	4	NA	NA	NA	NA	NA	1	213
AFUN021280	AfunF3_2	76616245	76619833	3589	+	mediator of RNA polymerase II transcription subunit [Source:Projected from Anopheles gambiae (AGAP009886) VB Community Annotation]	NA	0	6.67	7.26316	6.22632	other	4	NA	NA	NA	NA	NA	1	108
AFUN021340	AfunF3_2	17852255	17853880	1626	+	Peptidase S1 domain-containing protein [Source:UniProtKB/TrEMBL;Acc:A0A4Y0BN52]	NA	0	5.82	5.05263	6.66316	other	NA	NA	NA	NA	NA	NA	NA	70
AFUN021361	AfunF3_2	13478328	13479683	1356	-	fatty acyl-CoA elongase [Source:Projected from Anopheles gambiae (AGAP003195) VB Community Annotation]	NA	0	6.63	6.7	6.56842	other	10	NA	NA	1	1	NA	NA	122
AFUN021366	AfunF3_2	70415293	70416458	1166	+	Metalloendopeptidase [Source:UniProtKB/TrEMBL;Acc:A0A4Y0BL91]	NA	0	6.375	7.12105	6.03158	other	NA	NA	NA	NA	NA	NA	NA	34
AFUN021423	AfunF3_2	49075132	49076031	900	+	unspecified product	NA	0	4.68	4.70526	4.79474	other	NA	NA	NA	NA	NA	NA	NA	56
AFUN021438	AfunF3_3	25587124	25591420	4297	-	Ras-related protein Rab-5C [Source:Projected from Anopheles gambiae (AGAP006159) VB Community Annotation]	NA	0	11.85	11.7474	11.9632	other	4	NA	NA	1	NA	NA	NA	156
AFUN021442	AfunF3_2	81761930	81767153	5224	-	thioester-containing protein [Source:Projected from Anopheles gambiae (AGAP008366) VB Community Annotation]	NA	0	26.705	26.7526	27.0789	other	28	1	NA	NA	NA	NA	1	449
AFUN021443	AfunF3_2	81767595	81772644	5050	-	thioester-containing protein [Source:Projected from Anopheles gambiae (AGAP008368) VB Community Annotation]	NA	0	13.105	13.4053	13.1211	other	NA	NA	NA	NA	NA	NA	NA	189
AFUN021445	AfunF3_2	81778927	81780702	1776	+	Peptidase_M14 domain-containing protein [Source:UniProtKB/TrEMBL;Acc:A0A4Y0BPY8]	NA	0	9.285	9.91053	8.77895	other	10	NA	NA	NA	NA	NA	2	163
AFUN021467	AfunF3_2	55072443	55077749	5307	+	sodium-independent sulfate anion transporter [Source:Projected from Anopheles gambiae (AGAP013218) VB Community Annotation]	NA	0	11.875	11.8789	12.2263	other	4	NA	NA	2	NA	NA	NA	133
AFUN021540	AfunF3_2	10574422	10576572	2151	-	ubiquitin-conjugating enzyme E2 G2 [Source:Projected from Anopheles gambiae (AGAP002169) VB Community Annotation]	NA	0	6.075	6.14737	6.31053	other	NA	NA	NA	NA	NA	NA	NA	97
AFUN021595	AfunF3_2	76695770	76697097	1328	+	cuticular protein RR-1 family [Source:Projected from Anopheles gambiae (AGAP009874) VB Community Annotation]	NA	0	8.865	8.14737	9.67895	other	12	1	NA	NA	NA	NA	3	118
AFUN021618	AfunF3_2	52722528	52724229	1702	-	zinc finger protein [Source:Projected from Anopheles gambiae (AGAP004417) VB Community Annotation]	NA	0	13.08	12.9842	13.4211	other	6	NA	NA	NA	NA	NA	1	126
AFUN021624	AfunF3_2	52456102	52458553	2452	+	Hydroxysteroid dehydrogenase-like protein [Source:Projected from Anopheles gambiae (AGAP012513) VB Community Annotation]	NA	0	11.78	11.6842	12.0053	other	7	NA	NA	1	NA	NA	NA	173
AFUN021658	AfunF3_2	88816503	88820046	3544	+	DnaJ-like protein subfamily C [Source:Projected from Anopheles gambiae (AGAP001070) VB Community Annotation]	NA	0	2.88	2.62632	3.23684	other	NA	NA	NA	NA	NA	NA	NA	63
AFUN021723	AfunF3_3	6330846	6340079	9234	-	Cytochrome b561 domain-containing protein [Source:UniProtKB/TrEMBL;Acc:A0A4Y0BP75]	NA	0	15.43	14.6579	16.5526	other	14	NA	1	1	6	NA	NA	317
AFUN021751	AfunF3_3	85099229	85103506	4278	+	unspecified product	NA	0	20.74	20.9579	20.8526	other	15	NA	NA	NA	NA	NA	5	184
AFUN021752	AfunF3_3	85094435	85098841	4407	+	SWI/SNF-related matrix-associated actin-dependent regulator of chromatin [Source:Projected from Anopheles gambiae (AGAP010700) VB Community Annotation]	NA	0	24.885	24.0842	26.1316	other	24	NA	1	NA	NA	NA	5	212
AFUN021753	AfunF3_3	85074659	85077285	2627	+	Uncharacterized oxidoreductase yqjQ [Source:Projected from Anopheles gambiae (AGAP010696) VB Community Annotation]	NA	0	13.915	14.7263	13.3579	other	18	NA	NA	2	1	NA	3	182
AFUN021772	AfunF3_3	8369863	8372158	2296	-	THAP-type domain-containing protein [Source:UniProtKB/TrEMBL;Acc:A0A4Y0BPB8]	NA	0	5.655	5.51053	5.85263	other	4	NA	NA	NA	NA	NA	1	72
AFUN021811	AfunF3_3	7410171	7411328	1158	-	dehydrogenase/reductase SDR family member 11 precursor [Source:Projected from Anopheles gambiae (AGAP005499) VB Community Annotation]	NA	0	8.675	8.78947	8.94211	other	NA	NA	NA	NA	NA	NA	NA	98
AFUN021910	AfunF3_2	8597859	8599357	1499	-	lipase [Source:Projected from Anopheles gambiae (AGAP002872) VB Community Annotation]	NA	0	13.305	13.0895	13.5737	other	NA	NA	NA	NA	NA	NA	NA	80
AFUN021911	AfunF3_2	8609970	8613744	3775	-	unspecified product	NA	0	27.885	27.6737	28.6737	other	NA	NA	NA	NA	NA	NA	NA	182
AFUN021912	AfunF3_2	8602367	8608947	6581	-	zf-C3Hc3H domain-containing protein [Source:UniProtKB/TrEMBL;Acc:A0A4Y0BMP7]	NA	0	52.92	54.3316	52.2789	other	NA	NA	NA	NA	NA	NA	NA	424
AFUN021917	AfunF3_3	26712167	26713534	1368	-	serine protease snake [Source:Projected from Anopheles gambiae (AGAP004859) VB Community Annotation]	NA	0	2.79	2.67895	2.91579	other	NA	NA	NA	NA	NA	NA	NA	22
AFUN021918	AfunF3_3	26707958	26711523	3566	-	unspecified product	NA	0	12.525	12.0421	13.0105	other	4	NA	NA	NA	NA	NA	1	130
AFUN021960	AfunF3_2	72131800	72132469	670	-	unspecified product	NA	0	3.515	3.16842	3.96842	other	NA	NA	NA	NA	NA	NA	NA	55
AFUN021963	AfunF3_2	72174474	72175272	799	+	cuticular protein CPLCG family [Source:Projected from Anopheles gambiae (AGAP008446) VB Community Annotation]	NA	0	3.62	4.5	2.87368	other	5	NA	NA	NA	NA	NA	1	59
AFUN022016	AfunF3_2	1065089	1066624	1536	-	G_PROTEIN_RECEP_F1_2 domain-containing protein [Source:UniProtKB/TrEMBL;Acc:A0A4Y0BF66]	NA	0	0.54	0.589474	0.5	other	NA	NA	NA	NA	NA	NA	NA	14
AFUN022018	AfunF3_2	1064368	1067479	3112	-	unspecified product	NA	0	0.54	0.589474	0.5	other	NA	NA	NA	NA	NA	NA	NA	14
AFUN022096	AfunF3_3	34051890	34056768	4879	+	All-trans/9-cis [Source:Projected from Anopheles gambiae (AGAP006530) VB Community Annotation]	NA	0	6.3	6.52632	6.07368	other	28	1	NA	NA	1	NA	2	90
AFUN022111	AfunF3_3	38033920	38034418	499	+	unspecified product	NA	0	2.49	2.61053	2.46842	other	NA	NA	NA	NA	NA	NA	NA	33
AFUN022112	AfunF3_3	38027845	38028391	547	+	cuticular protein RR-1 family [Source:Projected from Anopheles gambiae (AGAP006860) VB Community Annotation]	NA	0	3.985	4.47368	3.68947	other	NA	NA	NA	NA	NA	NA	NA	43
AFUN022113	AfunF3_3	38035892	38036407	516	+	unspecified product	NA	0	2.015	2.10526	1.96842	other	NA	NA	NA	NA	NA	NA	NA	21
AFUN022114	AfunF3_3	38031003	38031567	565	+	unspecified product	NA	0	2.77	2.71579	2.91053	other	7	1	NA	NA	NA	NA	1	28
AFUN022130	AfunF3_3	20651631	20657021	5391	-	facilitated glucose transporter (solute carrier family 2) [Source:Projected from Anopheles gambiae (AGAP005237) VB Community Annotation]	NA	0	12.32	12.2684	12.3789	other	9	NA	NA	2	NA	NA	2	170
AFUN022134	AfunF3_X	12944578	12946987	2410	-	CLIP-domain serine protease [Source:Projected from Anopheles gambiae (AGAP000572) VB Community Annotation]	NA	0	6.44	5.28947	7.67368	other	3	NA	1	NA	NA	NA	NA	121
AFUN022184	AfunF3_2	87667751	87670779	3029	+	unspecified product	NA	0	19.135	19.2	19.3211	other	10	NA	NA	NA	NA	NA	2	271
AFUN022201	AfunF3_2	28457662	28459592	1931	+	glutathione peroxidase [Source:Projected from Anopheles gambiae (AGAP004248) VB Community Annotation]	NA	0	6.975	6.83684	7.25789	other	NA	NA	NA	NA	NA	NA	NA	70
AFUN022230	AfunF3_2	47869607	47886666	17060	-	tankyrase [Source:Projected from Anopheles gambiae (AGAP001947) VB Community Annotation]	NA	0	25.985	25.2053	27.4579	other	8	NA	NA	NA	1	NA	3	299
AFUN022234	AfunF3_3	77370336	77371578	1243	-	chloride channel [Source:Projected from Anopheles gambiae (AGAP011245) VB Community Annotation]	NA	0	7.37	7.52105	7.23684	other	6	NA	NA	NA	NA	NA	1	106
AFUN022249	AfunF3_3	69648491	69650037	1547	-	Peptidase S1 domain-containing protein [Source:UniProtKB/TrEMBL;Acc:A0A4Y0BQW5]	NA	0	6.105	5.85263	6.65789	other	3	NA	NA	NA	NA	NA	1	90
AFUN022251	AfunF3_3	69650728	69651920	1193	-	CLIP-domain serine protease [Source:Projected from Anopheles gambiae (AGAP010968) VB Community Annotation]	NA	0	3.415	3.86316	3.08421	other	NA	NA	NA	NA	NA	NA	NA	58
AFUN022270	AfunF3_2	38931620	38932599	980	-	unspecified product	NA	0	5.605	5.95789	5.36842	other	13	NA	1	NA	NA	NA	1	43
AFUN022284	AfunF3_2	42889104	42890993	1890	+	CLIP-domain serine protease [Source:Projected from Anopheles gambiae (AGAP004148) VB Community Annotation]	NA	0	10.88	10.5263	11.3526	other	8	NA	NA	NA	NA	NA	2	135
AFUN022319	AfunF3_2	39880198	39884241	4044	+	unspecified product	NA	0	28	28.1211	28.3474	other	20	1	NA	NA	NA	NA	2	338
AFUN022320	AfunF3_2	39876944	39879413	2470	+	CLIP-domain serine protease [Source:Projected from Anopheles gambiae (AGAP003689) UniProtKB/TrEMBL;Acc:A0A1S4GIW4]	NA	0	6.24	6.34737	6.24211	other	3	1	NA	NA	NA	NA	NA	63
AFUN022341	AfunF3_3	14752845	14755614	2770	+	ubiquitin-conjugating enzyme E2 J2 [Source:Projected from Anopheles gambiae (AGAP005954) VB Community Annotation]	NA	0	14.495	14.2526	15.0737	other	42	NA	5	1	3	NA	NA	227
AFUN007291	AfunF3_X	4927221	4928500	1280	-	glutathione S-transferase	GSTT2	0	8.47	8.63684	8.50526	GSTs	4	NA	NA	1	NA	NA	NA	97
AFUN008426	AfunF3_2	23239834	23240919	1086	-	glutathione S-transferase	GSTU2	0	2.595	2.87368	2.34211	GSTs	5	NA	NA	1	NA	NA	NA	45
AFUN008829	AfunF3_3	56790189	56798862	8674	-	Glutathione S-transferase [Source:UniProtKB/TrEMBL;Acc:A0A4Y0B3A3]	GSTS1	0	3.55	3.56842	3.57368	GSTs	5	NA	NA	2	1	NA	NA	58
AFUN011410	AfunF3_2	42663487	42668223	4737	+	Glutathione S-transferase [Source:UniProtKB/TrEMBL;Acc:A0A182RYN4]	GSTD7	0	15.61	15.8263	15.9684	GSTs	NA	NA	NA	NA	NA	NA	NA	131
AFUN015807	AfunF3_2	75253287	75254347	1061	-	Glutathione S-transferase [Source:UniProtKB/TrEMBL;Acc:A0A182S4T6]	GSTE1	0	8.585	8.65789	8.64737	GSTs	NA	NA	NA	NA	NA	NA	NA	90
AFUN015808	AfunF3_2	75255876	75256735	860	-	Glutathione S-transferase [Source:UniProtKB/TrEMBL;Acc:A0A182S4T7]	GSTE3	0	7.4	7.21579	7.74737	GSTs	12	NA	NA	NA	NA	NA	2	73
AFUN015809	AfunF3_2	75252201	75253193	993	-	Glutathione S-transferase epsilon 2 [Source:UniProtKB/TrEMBL;Acc:V9QKI4]	GSTE2	0	6.84	6.14737	7.62632	GSTs	NA	NA	NA	NA	NA	NA	NA	77
AFUN015810	AfunF3_2	75250687	75251595	909	-	Glutathione S-transferase [Source:UniProtKB/TrEMBL;Acc:A0A182S4T9]	GSTE4	0	3.96	4.41579	3.64211	GSTs	NA	NA	NA	NA	NA	NA	NA	58
AFUN015811	AfunF3_2	75249628	75250550	923	-	Glutathione S-transferase [Source:UniProtKB/TrEMBL;Acc:A0A182S4U0]	GSTE5	0	5.94	6.28421	5.76316	GSTs	8	1	NA	NA	NA	NA	NA	93
AFUN016008	AfunF3_2	75248431	75249588	1158	+	Glutathione S-transferase [Source:UniProtKB/TrEMBL;Acc:A0A182S5D9]	GSTE6	0	6.105	6.41053	5.95789	GSTs	NA	NA	NA	NA	NA	NA	NA	104
AFUN002275	AfunF3_3	28201597	28211496	9900	-	cytochrome P450	CYP301A1	0	16.35	15.3474	17.4842	CYPs	12	1	NA	NA	NA	NA	3	233
AFUN002408	AfunF3_2	51148909	51150760	1852	+	cytochrome P450	CYP329A1	0	7.715	7.48947	8.03158	CYPs	NA	NA	NA	NA	NA	NA	NA	131
AFUN004316	AfunF3_2	81570829	81572761	1933	+	Cytochrome P450 [Source:UniProtKB/TrEMBL;Acc:A0A182RDP4]	CYP4H17	0	2.93	3.5	2.37368	CYPs	3	NA	NA	2	NA	NA	1	40
AFUN004597	AfunF3_3	14007953	14010121	2169	+	Cytochrome P450 [Source:UniProtKB/TrEMBL;Acc:A0A182REH4]	CYP302A1	0	10.75	11.1158	10.7421	CYPs	6	1	NA	NA	NA	NA	NA	159
AFUN004720	AfunF3_2	17637132	17642312	5181	-	Cytochrome P450 [Source:UniProtKB/TrEMBL;Acc:A0A182REU2]	CYP4AA1	0	8.985	8.81053	9.2	CYPs	2	NA	NA	NA	NA	NA	1	127
AFUN004884	AfunF3_3	8949483	8952618	3136	-	cytochrome P450	CYP305A1	0	9.695	8.70526	10.7474	CYPs	NA	NA	NA	NA	NA	NA	NA	115
AFUN006122	AfunF3_2	96816472	96820250	3779	-	cytochrome P450	CYP4C27	0	17.19	18.2842	16.3895	CYPs	4	NA	1	NA	NA	NA	2	255
AFUN010918	AfunF3_2	85300817	85302496	1680	+	cytochrome P450	CYP6N1	0	14.22	15.3368	13.1684	CYPs	26	NA	NA	1	2	1	3	169
AFUN011481	AfunF3_X	2974301	2976620	2320	-	Cytochrome P450 [Source:UniProtKB/TrEMBL;Acc:A0A182RYV2]	CYP4G17	0	14.47	14.6421	14.3	CYPs	4	NA	NA	NA	NA	NA	3	185
AFUN015776	AfunF3_2	87476762	87479044	2283	-	Cytochrome P450 [Source:UniProtKB/TrEMBL;Acc:A0A182S4Q5]	CYP12F1	0	11.485	11.0316	12.1105	CYPs	3	1	NA	NA	NA	NA	NA	187
AFUN015785	AfunF3_2	8533523	8535535	2013	-	Cytochrome P450 (Fragment) [Source:UniProtKB/TrEMBL;Acc:B5AIH8]	CYP6AA2	0	17.995	18.3105	17.6947	CYPs	NA	NA	NA	NA	NA	NA	NA	91
AFUN015786	AfunF3_2	8531151	8533251	2101	-	Cytochrome P450 (Fragment) [Source:UniProtKB/TrEMBL;Acc:B5AIH9]	CYP6AA1	0	15.21	15.0789	15.4842	CYPs	10	NA	NA	4	NA	NA	2	86
AFUN015790	AfunF3_2	18835030	18837098	2069	+	cytochrome P450	CYP6AG1	0	18.54	18.3105	19.2684	CYPs	24	2	NA	NA	NA	NA	3	178
AFUN015791	AfunF3_2	18838665	18842327	3663	+	cytochrome P450	CYP6AG2	0	15.725	16.2895	15.3737	CYPs	4	NA	NA	NA	NA	NA	1	199
AFUN015792	AfunF3_2	8544505	8546181	1677	-	cytochrome P450	CYP6P9A	0	16.84	16.5895	17.3684	CYPs	15	NA	NA	6	NA	NA	3	72
AFUN015795	AfunF3_2	85291221	85293121	1901	-	cytochrome P450	CYP6M3	0	14.28	13.9579	14.7316	CYPs	9	NA	1	NA	NA	NA	2	173
AFUN015796	AfunF3_2	85321650	85323373	1724	-	Cytochrome P450 [Source:UniProtKB/TrEMBL;Acc:A0A182S4S5]	CYP6S2	0	15.815	16.0895	15.7474	CYPs	16	1	NA	NA	NA	NA	4	190
AFUN015797	AfunF3_2	85319722	85321436	1715	-	cytochrome P450 [Source:Projected from Anopheles gambiae (AGAP008204) VB Community Annotation]	NA	0	14.53	13.6	15.5789	CYPs	NA	NA	NA	NA	NA	NA	NA	226
AFUN015802	AfunF3_2	8565228	8566912	1685	-	Cytochrome P450 (Fragment) [Source:UniProtKB/TrEMBL;Acc:B5AII1]	CYP6P1	0	13.685	14.3105	13.0842	CYPs	7	NA	NA	2	NA	NA	NA	80
AFUN015865	AfunF3_3	73273647	73276228	2582	-	cytochrome P450	CYP9J4	0	11.42	11.3895	11.6211	CYPs	3	NA	NA	1	NA	NA	1	144
AFUN015889	AfunF3_2	8554228	8555956	1729	-	cytochrome P450	CYP6P9b	0	18.375	18.1895	19.5105	CYPs	15	1	NA	6	NA	NA	2	85
AFUN015906	AfunF3_3	12810863	12812673	1811	+	Cytochrome P450 [Source:UniProtKB/TrEMBL;Acc:A0A182S536]	CYP4J9	0	6.61	6.35789	6.92105	CYPs	NA	NA	NA	NA	NA	NA	NA	90
AFUN015908	AfunF3_3	8954527	8956849	2323	+	cytochrome P450	CYP15B1	0	10.97	11.8842	10.4368	CYPs	8	NA	NA	NA	NA	NA	2	116
AFUN015918	AfunF3_2	82885114	82886845	1732	-	Cytochrome P450 [Source:UniProtKB/TrEMBL;Acc:A0A182S549]	CYP6Z3	0	14.92	14.8368	15.2263	CYPs	7	1	NA	NA	NA	NA	2	140
AFUN015919	AfunF3_2	82887380	82889212	1833	-	cytochrome P450	CYP6Z1	0	17.855	17.3895	18.6737	CYPs	7	1	NA	NA	NA	NA	1	156
AFUN015938	AfunF3_2	95608280	95610241	1962	+	Cytochrome P450 [Source:UniProtKB/TrEMBL;Acc:A0A182S569]	CYP9M1	0	15.065	14.6632	15.5842	CYPs	9	1	NA	NA	NA	NA	2	213
AFUN015957	AfunF3_2	44037157	44039460	2304	+	Cytochrome P450 [Source:UniProtKB/TrEMBL;Acc:A0A182S588]	CYP304C1	0	10.9	12.3105	9.57895	CYPs	12	NA	NA	3	1	NA	1	180
AFUN015960	AfunF3_2	85313079	85315124	2046	+	cytochrome P450	CYP6Y2	0	15.195	16.0947	14.3316	CYPs	16	NA	NA	NA	1	NA	2	254
AFUN015962	AfunF3_2	85315445	85317308	1864	+	cytochrome P450	CYP6N2	0	13.805	12.6421	15.1263	CYPs	20	2	NA	NA	NA	NA	2	191
AFUN016005	AfunF3_2	95604284	95606185	1902	+	Cytochrome P450 [Source:UniProtKB/TrEMBL;Acc:A0A182S5D6]	CYP9M2	0	10.21	10.6421	10.0105	CYPs	NA	NA	NA	NA	NA	NA	NA	142
AFUN019365	AfunF3_2	8562645	8564463	1819	-	Cytochrome P450 (Fragment) [Source:UniProtKB/TrEMBL;Acc:B5AII4]	NA	0	10.73	10.7316	11.4632	CYPs	NA	NA	NA	NA	NA	NA	NA	50
AFUN020636	AfunF3_2	85303624	85305337	1714	-	cytochrome P450 [Source:Projected from Anopheles gambiae (AGAP008209) VB Community Annotation]	NA	0	23.595	22.4158	24.8158	CYPs	25	NA	NA	NA	NA	NA	4	196
AFUN020895	AfunF3_2	8559923	8562096	2174	-	Cytochrome P450 (Fragment) [Source:UniProtKB/TrEMBL;Acc:B5AII3]	NA	0	23.775	23.4737	24.6895	CYPs	NA	NA	NA	NA	NA	NA	NA	101
AFUN021097	AfunF3_X	17355740	17357471	1732	-	cytochrome P450 [Source:Projected from Anopheles gambiae (AGAP013490) VB Community Annotation]	NA	0	10.44	10.9	10.1579	CYPs	8	NA	NA	4	NA	NA	2	149
AFUN000373	AfunF3_3	10054665	10057222	2558	-	carboxylesterase [Source:Projected from Anopheles gambiae (AGAP006727) VB Community Annotation]	NA	0	13.08	13.1368	13.3842	COEs	18	2	NA	2	NA	NA	2	152
AFUN002517	AfunF3_3	86926810	86929862	3053	-	carboxylesterase [Source:Projected from Anopheles gambiae (AGAP011507) VB Community Annotation]	NA	0	2.645	2.36316	3.01053	COEs	NA	NA	NA	NA	NA	NA	NA	41
AFUN005260	AfunF3_2	94177266	94195406	18141	-	ATP-binding cassette transporter (ABC transporter) family G member [Source:Projected from Anopheles gambiae (AGAP009464) VB Community Annotation]	NA	0	23.475	22.4579	24.5211	ABCs	5	NA	1	NA	1	NA	1	401
AFUN008943	AfunF3_2	72317417	72322553	5137	-	ATP-binding cassette transporter (ABC transporter) family C member [Source:Projected from Anopheles gambiae (AGAP008436) UniProtKB/TrEMBL;Acc:A0A1S4GYA1]	NA	0	5.335	4.53684	6.16842	ABCs	NA	NA	NA	NA	NA	NA	NA	79
AFUN015745	AfunF3_2	94162941	94175401	12461	-	ATP-binding cassette transporter (ABC transporter) family G member [Source:Projected from Anopheles gambiae (AGAP009466) VB Community Annotation]	NA	0	18.905	19.1526	18.7211	ABCs	7	NA	NA	NA	1	NA	2	324
AFUN015980	AfunF3_2	94152192	94156463	4272	-	ATP-binding cassette transporter (ABC transporter) family G member [Source:Projected from Anopheles gambiae (AGAP028729) UniProtKB/TrEMBL;Acc:A0A1S4HFH3]	NA	0	17.53	17.5789	17.8684	ABCs	12	NA	NA	NA	2	NA	2	245
AFUN015982	AfunF3_2	94143669	94146612	2944	-	ATP-binding cassette transporter (ABC transporter) family G member [Source:Projected from Anopheles gambiae (AGAP009472) UniProtKB/TrEMBL;Acc:A0A1S4H231]	NA	0	19.03	18.9105	19.3105	ABCs	8	NA	1	1	NA	NA	2	294
AFUN016307	AfunF3_3	31061699	31067388	5690	+	ATP-binding cassette transporter (ABC transporter) family B member	NA	0	21.39	20.7474	22.6	ABCs	6	NA	NA	NA	NA	NA	1	297
AFUN016414	AfunF3_3	57053136	57061770	8635	-	ATP-binding cassette transporter (ABC transporter) family A member [Source:UniProtKB/TrEMBL;Acc:A0A1Y9HDT4]	NA	0	10.07	10.5368	9.76842	ABCs	NA	NA	NA	NA	NA	NA	NA	83
AFUN020102	AfunF3_2	46412528	46440528	28001	-	ATP-binding cassette transporter (ABC transporter) family G member [Source:Projected from Anopheles gambiae (AGAP029451) VB Community Annotation]	NA	0	14.365	15.9053	13.0789	ABCs	4	1	NA	NA	NA	NA	2	231
