## Supplementary Dataset 6 for "Overexpression and nonsynonymous mutations of UDP-glycosyltransferases potentially associated with pyrethroid resistance in *Anopheles funestus*"

### Sheet: Gene_wise_neut_all_Surselect
Neutrality statistics									Tajima's D					Theta Tajimas'D					Theta Watterson					Fu and Li D test					Fu and Li F test					Number of segregating sites					Neutrality statistics simulation using MS program						Composite Likelihood Ratio (CLR) test from Nielsen					Tajima's D synonymous SNPs					Tajima's D nonsynonymous SNPs
ID	Gene_Family	seqnames	start	end	width	strand	description	Name	FANG.Taj	FUMOZ.Taj	UG.Taj	CMR.Taj	MAL.Taj	FANG.Theta.Taj	FUMOZ.Theta.Taj	UG.Theta.Taj	CMR.theta.Taj	MAL.Theta.Taj	FANG.Theta.wat	FUMOZ.Theta.wat	UG.Theta.wat	CMR.theta.wat	MAL.Theta.wat	FANG.Fu_Li_D	FUMOZ.Fu_Li_D	UG.Fu_Li_D	CMR.Fu_Li_D	MAL.Fu_Li_D	FANG.Fu_Li_F	FUMOZ.Fu_Li_F	UG.Fu_Li_F	CMR.Fu_Li_F	MAL.Fu_Li_F	FANG.n.seg	FUMOZ.n.seg	UG.n.seg	CMR.n.seg	MAL.n.seg	simulated_Tajima.D	simulated_n.segregating.sites	simulated_Fu.Li.F	simulated_Fu.Li.D	simulated_theta_Tajima	simulated_theta_Watterson	FANG.CLR	FUMOZ.CLR	UG.CLR	CMR.CLR	MAL.CLR	synTaj.FANG	synTaj.FUMOZ	synTaj.CMR	synTaj.UG	synTaj.MAL	nonsynTaj.FANG	nonsynTaj.FUMOZ	nonsynTaj.CMR	nonsynTaj.UG	nonsynTaj.MAL
AFUN001075	other	AfunF3_3	16367343	16368945	1603	+	Protein lin-7 homolog [Source:UniProtKB/TrEMBL;Acc:A0A182R4I3]	NA	NA	NA	NA	NA	NA	NA	NA	NA	NA	NA	NA	NA	NA	NA	NA	NA	NA	NA	NA	NA	NA	NA	NA	NA	NA	NA	NA	NA	NA	NA	-0.456465	68	0.686042	0.983527	17.6013	19.77	NA	NA	NA	NA	NA	NA	NA	NA	NA	NA	NA	NA	NA	NA	NA
AFUN001486	other	AfunF3_2	3862648	3863537	890	-	Peptidyl-prolyl cis-trans isomerase [Source:UniProtKB/TrEMBL;Acc:A0A182R5P2]	NA	NA	NA	NA	NA	NA	NA	NA	NA	NA	NA	NA	NA	NA	NA	NA	NA	NA	NA	NA	NA	NA	NA	NA	NA	NA	NA	NA	NA	NA	NA	-1.20546	54	-1.15809	-1.06533	11.1176	15.6997	NA	NA	NA	NA	NA	NA	NA	NA	NA	NA	NA	NA	NA	NA	NA
AFUN001487	other	AfunF3_2	3860185	3862615	2431	+	CPL domain-containing protein [Source:UniProtKB/TrEMBL;Acc:A0A182R5P3]	NA	NA	NA	NA	NA	NA	NA	NA	NA	NA	NA	NA	NA	NA	NA	NA	NA	NA	NA	NA	NA	NA	NA	NA	NA	NA	NA	NA	NA	NA	NA	-0.49999	186	-0.300367	-0.270825	47.6993	54.0768	NA	NA	NA	NA	NA	NA	NA	NA	NA	NA	NA	NA	NA	NA	NA
AFUN003601	other	AfunF3_2	90905802	90906963	1162	+	KRR1 small subunit processome component [Source:UniProtKB/TrEMBL;Acc:A0A182RBN6]	NA	NA	NA	NA	NA	NA	NA	NA	NA	NA	NA	NA	NA	NA	NA	NA	NA	NA	NA	NA	NA	NA	NA	NA	NA	NA	NA	NA	NA	NA	NA	0.439522	106	1.29646	1.37632	34.0392	30.818	NA	NA	NA	NA	NA	NA	NA	NA	NA	NA	NA	NA	NA	NA	NA
AFUN005315	other	AfunF3_2	93076521	93077499	979	+	unspecified product	NA	NA	NA	NA	NA	NA	NA	NA	NA	NA	NA	NA	NA	NA	NA	NA	NA	NA	NA	NA	NA	NA	NA	NA	NA	NA	NA	NA	NA	NA	NA	0.70654	92	0.527102	0.266205	31.2549	26.7477	NA	NA	NA	NA	NA	NA	NA	NA	NA	NA	NA	NA	NA	NA	NA
AFUN011116	other	AfunF3_3	65772179	65773395	1217	-	short caspase [Source:Projected from Anopheles gambiae (AGAP011951) VB Community Annotation]	NA	NA	NA	NA	NA	NA	NA	NA	NA	NA	NA	NA	NA	NA	NA	NA	NA	NA	NA	NA	NA	NA	NA	NA	NA	NA	NA	NA	NA	NA	NA	-0.545489	53	-0.000643771	0.137457	13.3725	15.409	NA	NA	NA	NA	NA	NA	NA	NA	NA	NA	NA	NA	NA	NA	NA
AFUN016590	other	AfunF3_2	85240907	85241834	928	+	Peptidase S1 domain-containing protein [Source:UniProtKB/TrEMBL;Acc:A0A3F2YXL9]	NA	NA	NA	NA	NA	NA	NA	NA	NA	NA	NA	NA	NA	NA	NA	NA	NA	NA	NA	NA	NA	NA	NA	NA	NA	NA	NA	NA	NA	NA	NA	1.08022	140	0.580217	0.167732	51.1111	40.703	NA	NA	NA	NA	NA	NA	NA	NA	NA	NA	NA	NA	NA	NA	NA
AFUN018580	other	AfunF3_3	25978641	25980021	1381	+	Peptidase S1 domain-containing protein [Source:UniProtKB/TrEMBL;Acc:A0A4Y0BMQ2]	NA	NA	NA	NA	NA	NA	NA	NA	NA	NA	NA	NA	NA	NA	NA	NA	NA	NA	NA	NA	NA	NA	NA	NA	NA	NA	NA	NA	NA	NA	NA	1.61479	90	1.39677	0.98835	36.2484	26.1662	NA	NA	NA	NA	NA	NA	NA	NA	NA	NA	NA	NA	NA	NA	NA
AFUN018602	other	AfunF3_3	25980670	25984170	3501	+	unspecified product	NA	NA	NA	NA	NA	NA	NA	NA	NA	NA	NA	NA	NA	NA	NA	NA	NA	NA	NA	NA	NA	NA	NA	NA	NA	NA	NA	NA	NA	NA	NA	-0.778501	33	-0.925355	-0.950189	7.7451	9.59427	NA	NA	NA	NA	NA	NA	NA	NA	NA	NA	NA	NA	NA	NA	NA
AFUN018674	other	AfunF3_3	25995966	25997814	1849	-	CLIP domain-containing serine protease [Source:UniProtKB/TrEMBL;Acc:A0A4Y0BIB2]	NA	NA	NA	NA	NA	NA	NA	NA	NA	NA	NA	NA	NA	NA	NA	NA	NA	NA	NA	NA	NA	NA	NA	NA	NA	NA	NA	NA	NA	NA	NA	-0.213136	35	-0.741554	-0.959248	9.64052	10.1757	NA	NA	NA	NA	NA	NA	NA	NA	NA	NA	NA	NA	NA	NA	NA
AFUN018880	other	AfunF3_3	60626311	60627856	1546	+	S-(hydroxymethyl)glutathione dehydrogenase [Source:UniProtKB/TrEMBL;Acc:A0A182RIU5]	NA	NA	NA	NA	NA	NA	NA	NA	NA	NA	NA	NA	NA	NA	NA	NA	NA	NA	NA	NA	NA	NA	NA	NA	NA	NA	NA	NA	NA	NA	NA	-0.691272	44	0.572651	0.939522	10.634	12.7924	NA	NA	NA	NA	NA	NA	NA	NA	NA	NA	NA	NA	NA	NA	NA
AFUN018939	other	AfunF3_3	86178551	86180185	1635	+	unspecified product	NA	NA	NA	NA	NA	NA	NA	NA	NA	NA	NA	NA	NA	NA	NA	NA	NA	NA	NA	NA	NA	NA	NA	NA	NA	NA	NA	NA	NA	NA	NA	-0.27065	56	-0.149426	-0.174672	15.2157	16.2812	NA	NA	NA	NA	NA	NA	NA	NA	NA	NA	NA	NA	NA	NA	NA
AFUN019067	other	AfunF3_3	85405897	85407167	1271	-	HIG1 hypoxia inducible domain family, member 1B [Source:Projected from Anopheles gambiae (AGAP010716) VB Community Annotation]	NA	NA	NA	NA	NA	NA	NA	NA	NA	NA	NA	NA	NA	NA	NA	NA	NA	NA	NA	NA	NA	NA	NA	NA	NA	NA	NA	NA	NA	NA	NA	0.112643	47	0.15807	0.0548205	14.0392	13.6646	NA	NA	NA	NA	NA	NA	NA	NA	NA	NA	NA	NA	NA	NA	NA
AFUN019130	other	AfunF3_3	86266938	86269085	2148	-	ATP synthase subunit beta [Source:UniProtKB/TrEMBL;Acc:A0A4Y0BGI4]	NA	NA	NA	NA	NA	NA	NA	NA	NA	NA	NA	NA	NA	NA	NA	NA	NA	NA	NA	NA	NA	NA	NA	NA	NA	NA	NA	NA	NA	NA	NA	0.647727	60	0.692682	0.508109	20.1699	17.4441	NA	NA	NA	NA	NA	NA	NA	NA	NA	NA	NA	NA	NA	NA	NA
AFUN019154	other	AfunF3_3	61027907	61030197	2291	+	Ipi1_N domain-containing protein [Source:UniProtKB/TrEMBL;Acc:A0A4Y0BE13]	NA	NA	NA	NA	NA	NA	NA	NA	NA	NA	NA	NA	NA	NA	NA	NA	NA	NA	NA	NA	NA	NA	NA	NA	NA	NA	NA	NA	NA	NA	NA	0.419149	77	1.22599	1.29504	24.634	22.3866	NA	NA	NA	NA	NA	NA	NA	NA	NA	NA	NA	NA	NA	NA	NA
AFUN019174	other	AfunF3_2	17144377	17145115	739	-	60S ribosomal protein L26 [Source:Projected from Anopheles gambiae (AGAP002468) VB Community Annotation]	NA	NA	NA	NA	NA	NA	NA	NA	NA	NA	NA	NA	NA	NA	NA	NA	NA	NA	NA	NA	NA	NA	NA	NA	NA	NA	NA	NA	NA	NA	NA	-0.557026	232	-0.0828245	0.0353414	58.6078	67.4506	NA	NA	NA	NA	NA	NA	NA	NA	NA	NA	NA	NA	NA	NA	NA
AFUN019178	other	AfunF3_2	54467751	54470043	2293	-	unspecified product	NA	NA	NA	NA	NA	NA	NA	NA	NA	NA	NA	NA	NA	NA	NA	NA	NA	NA	NA	NA	NA	NA	NA	NA	NA	NA	NA	NA	NA	NA	NA	0.680015	77	0.23737	-0.0948415	26.0327	22.3866	NA	NA	NA	NA	NA	NA	NA	NA	NA	NA	NA	NA	NA	NA	NA
AFUN019519	other	AfunF3_2	3900766	3901652	887	-	Peptidyl-prolyl cis-trans isomerase [Source:UniProtKB/TrEMBL;Acc:A0A182R5P2]	NA	NA	NA	NA	NA	NA	NA	NA	NA	NA	NA	NA	NA	NA	NA	NA	NA	NA	NA	NA	NA	NA	NA	NA	NA	NA	NA	NA	NA	NA	NA	2.22291	159	1.9602	1.44361	70.5098	46.2269	NA	NA	NA	NA	NA	NA	NA	NA	NA	NA	NA	NA	NA	NA	NA
AFUN019626	other	AfunF3_2	93018883	93020074	1192	+	unspecified product	NA	NA	NA	NA	NA	NA	NA	NA	NA	NA	NA	NA	NA	NA	NA	NA	NA	NA	NA	NA	NA	NA	NA	NA	NA	NA	NA	NA	NA	NA	NA	0.324396	112	0.682924	0.635097	35.0719	32.5624	NA	NA	NA	NA	NA	NA	NA	NA	NA	NA	NA	NA	NA	NA	NA
AFUN019641	other	AfunF3_2	85836035	85847432	11398	-	Gliotactin [Source:Projected from Anopheles gambiae (AGAP008190) VB Community Annotation]	NA	NA	NA	NA	NA	NA	NA	NA	NA	NA	NA	NA	NA	NA	NA	NA	NA	NA	NA	NA	NA	NA	NA	NA	NA	NA	NA	NA	NA	NA	NA	-0.284195	197	0.632536	0.838583	53.4379	57.2749	NA	NA	NA	NA	NA	NA	NA	NA	NA	NA	NA	NA	NA	NA	NA
AFUN019671	other	AfunF3_2	54472146	54474368	2223	-	unspecified product	NA	NA	NA	NA	NA	NA	NA	NA	NA	NA	NA	NA	NA	NA	NA	NA	NA	NA	NA	NA	NA	NA	NA	NA	NA	NA	NA	NA	NA	NA	NA	-0.709443	84	0.507719	0.864961	20.281	24.4218	NA	NA	NA	NA	NA	NA	NA	NA	NA	NA	NA	NA	NA	NA	NA
AFUN019722	other	AfunF3_2	17395393	17397120	1728	-	unspecified product	NA	NA	NA	NA	NA	NA	NA	NA	NA	NA	NA	NA	NA	NA	NA	NA	NA	NA	NA	NA	NA	NA	NA	NA	NA	NA	NA	NA	NA	NA	NA	0.246432	144	0.791777	0.809572	44.3072	41.8659	NA	NA	NA	NA	NA	NA	NA	NA	NA	NA	NA	NA	NA	NA	NA
AFUN021489	other	AfunF3_2	17712619	17714320	1702	+	toll-interacting protein [Source:Projected from Anopheles gambiae (AGAP003615) VB Community Annotation]	NA	NA	NA	NA	NA	NA	NA	NA	NA	NA	NA	NA	NA	NA	NA	NA	NA	NA	NA	NA	NA	NA	NA	NA	NA	NA	NA	NA	NA	NA	NA	-0.329688	82	0.566822	0.774063	21.9608	23.8403	NA	NA	NA	NA	NA	NA	NA	NA	NA	NA	NA	NA	NA	NA	NA
AFUN021917	other	AfunF3_3	26712167	26713534	1368	-	serine protease snake [Source:Projected from Anopheles gambiae (AGAP004859) VB Community Annotation]	NA	NA	NA	NA	NA	NA	NA	NA	NA	NA	NA	NA	NA	NA	NA	NA	NA	NA	NA	NA	NA	NA	NA	NA	NA	NA	NA	NA	NA	NA	NA	0.447818	96	0.899289	0.86032	30.8889	27.9106	NA	NA	NA	NA	NA	NA	NA	NA	NA	NA	NA	NA	NA	NA	NA
AFUN021918	other	AfunF3_3	26707958	26711523	3566	-	unspecified product	NA	NA	NA	NA	NA	NA	NA	NA	NA	NA	NA	NA	NA	NA	NA	NA	NA	NA	NA	NA	NA	NA	NA	NA	NA	NA	NA	NA	NA	NA	NA	-1.30754	40	-1.17815	-1.04633	7.90196	11.6294	NA	NA	NA	NA	NA	NA	NA	NA	NA	NA	NA	NA	NA	NA	NA
AFUN021931	other	AfunF3_3	75907322	75909975	2654	-	unspecified product	NA	NA	NA	NA	NA	NA	NA	NA	NA	NA	NA	NA	NA	NA	NA	NA	NA	NA	NA	NA	NA	NA	NA	NA	NA	NA	NA	NA	NA	NA	NA	0.630552	62	0.578203	0.367848	20.7647	18.0256	NA	NA	NA	NA	NA	NA	NA	NA	NA	NA	NA	NA	NA	NA	NA
AFUN022113	other	AfunF3_3	38035892	38036407	516	+	unspecified product	NA	NA	NA	NA	NA	NA	NA	NA	NA	NA	NA	NA	NA	NA	NA	NA	NA	NA	NA	NA	NA	NA	NA	NA	NA	NA	NA	NA	NA	NA	NA	0.608731	39	0.607573	0.418908	13.0327	11.3387	NA	NA	NA	NA	NA	NA	NA	NA	NA	NA	NA	NA	NA	NA	NA
AFUN022250	other	AfunF3_3	69652902	69654444	1543	-	Peptidase S1 domain-containing protein [Source:UniProtKB/TrEMBL;Acc:A0A4Y0BQJ6]	NA	NA	NA	NA	NA	NA	NA	NA	NA	NA	NA	NA	NA	NA	NA	NA	NA	NA	NA	NA	NA	NA	NA	NA	NA	NA	NA	NA	NA	NA	NA	1.44489	41	1.35277	1.01385	16.1373	11.9202	NA	NA	NA	NA	NA	NA	NA	NA	NA	NA	NA	NA	NA	NA	NA
AFUN019220	ABCs	AfunF3_2	12554528	12561548	7021	-	ATP-binding cassette transporter (ABC transporter) family A member [Source:Projected from Anopheles gambiae (AGAP001523) VB Community Annotation]	NA	NA	NA	NA	NA	NA	NA	NA	NA	NA	NA	NA	NA	NA	NA	NA	NA	NA	NA	NA	NA	NA	NA	NA	NA	NA	NA	NA	NA	NA	NA	0.514114	137	0.650619	0.509036	44.6797	39.8308	NA	NA	NA	NA	NA	NA	NA	NA	NA	NA	NA	NA	NA	NA	NA
AFUN019365	CYPs	AfunF3_2	8562645	8564463	1819	-	Cytochrome P450 (Fragment) [Source:UniProtKB/TrEMBL;Acc:B5AII4]	NA	1.45032	NA	2.38402	0.136675	-2.38908	13.0392	0	11.1692	4.65256	0.55	9.59427	0	6.58275	4.46686	2.58608	1.4898	NA	1.76792	-2.30467	-4.53423	1.72229	NA	2.34335	-1.68355	-4.40183	33	0	28	19	11	1.01792	115	1.40431	1.26003	41.5163	33.4346	94.6808	8.13527	88.8717	79.106	28.4108	1.40121	NA	2.55568	-0.553616	-2.24559	1.27889	NA	0.789271	2.57501	-1.48662
AFUN015792	CYPs	AfunF3_2	8544505	8546181	1677	-	cytochrome P450	CYP6P9A	1.56683	NA	2.20839	-1.49501	-1.75139	18.8758	0	16.4308	3	2.58718	13.6646	0	10.1092	5.40726	5.40726	1.57642	NA	1.8784	-4.144	0.168144	1.83216	NA	2.36662	-3.73207	-0.536683	47	0	43	23	23	0.809085	76	0.779579	0.547849	26.3791	22.0959	119.708	11.7148	107.207	58.8226	47.4663	1.60533	NA	2.14597	-1.59706	-1.62133	1.19801	NA	1.09657	-0.00244974	-1.5696
AFUN008494	other	AfunF3_3	26702560	26704368	1809	+	CLIP-domain serine protease [Source:Projected from Anopheles gambiae (AGAP004855) VB Community Annotation]	NA	-0.703213	1.53133	2.20338	1.80904	-1.25166	1.13072	0.521053	5.9641	5.17821	1.9859	1.45368	0.28187	3.52647	3.29137	3.29137	1.19899	0.649521	1.56041	0.170816	-2.55665	0.778101	1.01002	2.08969	0.860211	-2.4293	5	1	15	14	14	-0.442007	54	-0.580204	-0.65467	14.0196	15.6997	17.8501	5.12709	58.9522	55.0811	36.1343	-0.528993	1.53133	0.451194	0.325621	0.0424585	-0.622521	NA	2.10612	2.06818	-1.95355
AFUN015889	CYPs	AfunF3_2	8554228	8555956	1729	-	cytochrome P450	CYP6P9b	1.17824	1.26176	2.1986	-0.900908	-1.94902	20.549	0.478947	19.0103	4.49231	1.70641	15.9905	0.28187	11.7549	6.11255	4.23177	0.901093	0.649521	1.91085	-3.54567	1.25156	1.17733	0.928401	2.38992	-3.03257	0.229033	55	1	50	26	18	-0.0946624	106	0.15695	0.141268	30.1242	30.818	120.982	12.5092	141.72	80.017	64.3811	1.19407	1.26176	2.23071	-0.920144	-1.85523	0.665483	NA	1.07945	1.1446	-1.10564
AFUN020895	CYPs	AfunF3_2	8559923	8562096	2174	-	Cytochrome P450 (Fragment) [Source:UniProtKB/TrEMBL;Acc:B5AII3]	NA	1.58329	NA	2.05869	0.272175	-2.55277	20.9216	0	22.9128	8.61923	0.85	15.1182	0	14.5761	7.99334	3.99667	1.384	NA	1.95172	-2.1775	-5.05448	1.68918	NA	2.36563	-1.50598	-4.85783	52	0	62	34	17	1.06363	114	0.95125	0.655048	41.5163	33.1438	112.657	15.1316	197.249	118.28	47.5524	1.31178	NA	2.59688	0.995619	-2.24559	2.09138	NA	0.896257	1.27994	-1.71621
AFUN015801	CYPs	AfunF3_2	8567086	8569039	1954	-	Cytochrome P450 (Fragment) [Source:UniProtKB/TrEMBL;Acc:B5AII2]	CYP6P2	1.00412	NA	1.96238	-2.64394	-2.64394	15.5686	0	19.6615	1.15	1.15	12.5016	0	12.6953	5.40726	5.40726	1.30251	NA	1.92619	-5.37604	-5.37604	1.42828	NA	2.3045	-5.13266	-5.13266	43	0	54	23	23	-0.836863	174	0.678959	1.1433	40.5948	50.588	87.8171	12.691	124.691	53.4866	56.9487	0.916916	NA	2.29238	-2.50967	-2.48454	0.970625	NA	1.01375	-1.87967	-2.00344
AFUN015793	other	AfunF3_2	8539121	8540985	1865	-	Carboxylic ester hydrolase [Source:UniProtKB/TrEMBL;Acc:A0A182S4S2]	NA	1.53047	NA	1.73707	-0.618697	1.52103	20.3333	0	17.1436	5.19615	7.85641	14.8275	0	11.5198	6.34765	5.40726	1.48465	NA	1.90669	-2.56145	1.7082	1.74922	NA	2.1951	-2.16724	1.94668	51	0	49	27	23	-1.8655	87	-2.58433	-2.61527	14.0261	25.294	149.521	11.7148	102.24	57.9988	118.563	1.47693	NA	1.88538	-0.962987	1.48695	1.54419	NA	1.30373	0.733004	1.03762
AFUN019710	other	AfunF3_2	23033827	23034215	389	-	Peptidase S1 domain-containing protein [Source:UniProtKB/TrEMBL;Acc:A0A4Y0BHQ6]	NA	0.00117791	0.819878	1.69603	-0.995459	0.195862	1.1634	2.12632	1.95897	1.22436	2.25769	1.16294	1.69122	1.17549	1.88079	2.11588	1.1232	-0.154152	1.1169	-0.727932	0.733075	0.939211	0.196862	1.50994	-0.911447	0.672922	4	6	5	8	9	0.362009	64	1.06215	1.10937	20.2288	18.6071	9.60467	22.0247	22.115	13.5368	19.674	0.330132	1.01054	2.38482	-0.418744	0.375297	0.0219297	0.172703	-0.836027	-1.48662	0.325621
AFUN015888	CYPs	AfunF3_2	8556748	8558550	1803	-	cytochrome P450	CYP6P5	0.911913	NA	1.68488	-2.60401	-2.38908	14.5817	0	10.8462	1	0.55	11.9202	0	7.28804	4.70196	2.58608	1.01385	NA	1.7966	-5.23206	-4.53423	1.17257	NA	2.08458	-5.01028	-4.40183	41	0	31	20	11	-0.0866358	94	0.935455	1.14259	26.7647	27.3291	98.0477	10.5759	48.4225	43.7956	32.1779	0.854897	NA	1.57517	-2.50967	-2.18004	0.862245	NA	2.40067	-1.71621	-1.12411
AFUN015802	CYPs	AfunF3_2	8565228	8566912	1685	-	Cytochrome P450 (Fragment) [Source:UniProtKB/TrEMBL;Acc:B5AII1]	CYP6P1	0.846521	NA	1.6283	-2.61838	-2.65536	17.1765	0	12.7487	1.05	1.2	14.246	0	8.69863	4.93706	5.64236	1.13487	NA	1.84279	-5.28327	-5.41819	1.2455	NA	2.0989	-5.05393	-5.16827	49	0	37	21	24	-0.0328304	153	0.101205	0.041249	44.1373	44.4825	123.755	13.0164	74.9186	57.8425	59.4626	0.664294	NA	1.99163	-2.50967	-2.53229	0.570764	NA	1.03152	-2.10096	-2.00344
AFUN015786	CYPs	AfunF3_2	8531151	8533251	2101	-	Cytochrome P450 (Fragment) [Source:UniProtKB/TrEMBL;Acc:B5AIH9]	CYP6AA1	1.63006	NA	1.40086	-2.64042	2.2821	19.8889	0	15.0872	1.64231	9.46026	14.246	0	10.8145	7.05294	5.64236	1.69758	NA	1.89331	-4.88439	1.12661	1.94797	NA	2.04531	-4.7502	1.8074	49	0	46	30	24	0.896956	72	1.05992	0.871112	25.4379	20.933	101.931	13.9927	78.9441	42.3776	114.914	1.78356	NA	1.33969	-2.53229	2.62103	1.63146	NA	1.04404	-2.10023	1.61216
AFUN021148	other	AfunF3_3	3071858	3072612	755	-	C-type lectin domain-containing protein [Source:UniProtKB/TrEMBL;Acc:A0A4Y0BMJ7]	NA	0.641733	1.6366	1.26454	-1.32687	0.350893	1.41176	2.16316	3.97949	3.57436	3.4	1.16294	1.40935	2.82118	5.87745	3.05628	1.1232	1.18636	1.47512	-1.71799	1.02573	1.13972	1.51371	1.65618	-1.80966	0.959035	4	5	12	25	13	-0.282984	31	0.856606	1.12716	8.37908	9.0128	9.32856	17.0106	29.1075	18.4412	17.3444	-0.528993	1.85824	1.86987	-1.46894	-0.137269	1.72912	1.02588	0.906444	-0.21061	0.753468
AFUN015787	other	AfunF3_2	8535644	8537599	1956	-	Carboxylic ester hydrolase [Source:UniProtKB/TrEMBL;Acc:A0A182S4R6]	NA	0.90952	NA	1.2641	-1.22785	1.53721	14.2222	0	10.2718	2.95641	3.89615	11.6294	0	7.52314	4.70196	2.58608	1.26781	NA	1.80523	-3.16371	0.897539	1.36888	NA	1.92054	-2.87956	1.30876	40	0	32	20	11	-0.831962	101	-0.287764	-0.107401	23.549	29.3643	134.637	10.0877	43.2187	39.2574	69.7988	1.03303	NA	1.06817	-1.51868	1.6971	0.421322	NA	1.34731	-1.14104	-0.142884
AFUN015785	CYPs	AfunF3_2	8533523	8535535	2013	-	Cytochrome P450 (Fragment) [Source:UniProtKB/TrEMBL;Acc:B5AIH8]	CYP6AA2	0.78342	NA	1.10904	-2.50967	1.63455	13.8627	0	17.241	0.75	8.37692	11.6294	0	13.1655	3.52647	5.64236	0.314928	NA	1.93315	-4.91094	0.829116	0.586019	NA	1.95468	-4.7334	1.32107	40	0	56	15	24	0.26088	134	0.905964	0.950737	41.366	38.9586	94.8193	14.8062	78.2996	82.431	99.709	0.740907	NA	1.03318	-2.34815	1.99957	0.406246	NA	1.18115	-1.71621	0.111337
AFUN020209	other	AfunF3_2	23036844	23038516	1673	-	CLIP domain-containing serine protease [Source:UniProtKB/TrEMBL;Acc:A0A4Y0BP00]	NA	-0.282442	2.14974	1.06358	0.315376	-0.553693	1.59477	3.26316	5.30769	6.93462	4.31538	1.74441	1.97309	3.99667	6.34765	5.17216	1.25898	1.29975	1.60602	1.21746	0.735968	0.958797	1.78098	1.68405	1.08934	0.376306	6	7	17	27	22	0.871143	194	1.27057	1.15084	67.9869	56.4027	18.6038	16.5467	33.4013	81.9587	33.5222	-0.282442	1.16922	0.785178	-0.0467842	0.273618	NA	2.36191	0.888399	0.453807	-1.12509
AFUN020405	other	AfunF3_2	8449150	8579233	130084	+	solute carrier family 8 (sodium/calcium exchanger) [Source:Projected from Anopheles gambiae (AGAP002859) VB Community Annotation]	NA	1.15465	1.6379	1.0364	-2.13632	-0.551641	461.837	10.4211	448.021	69.5603	137.969	363.71	7.32861	351.237	161.512	161.748	1.37398	1.20907	2.14574	-5.14555	-1.48099	1.54212	1.57196	2.07949	-4.69857	-1.29609	1251	26	1494	687	688	0.513139	88	1.25598	1.29203	28.719	25.5847	0	293.868	0	45.382	624.518	1.2522	1.26176	1.88777	-1.8646	-0.538241	1.07402	NA	1.20703	-0.865874	-1.06285
AFUN022270	other	AfunF3_2	38931620	38932599	980	-	unspecified product	NA	1.68119	-1.86788	1.00118	-0.610537	0.878448	3.45098	0.4	5.23077	5.99872	5.07949	2.32588	1.12748	3.99667	7.28804	3.99667	1.34836	-2.62685	1.60602	-1.56831	0.822434	1.66251	-2.62847	1.65964	-1.40495	1.00841	8	4	17	31	17	-0.766666	88	-0.427017	-0.315796	20.902	25.5847	16.4366	15.9477	19.8428	40.1045	35.1396	0.717905	-1.51284	0.563118	-0.737088	0.364696	1.95807	-1.16439	1.32956	0.0442945	1.22174
AFUN002085	other	AfunF3_3	3073631	3074425	795	-	C-type lectin (CTL) - mannose binding [Source:Projected from Anopheles gambiae (AGAP007410) VB Community Annotation]	NA	1.71812	1.48827	0.945156	-0.781181	0.401506	6.7451	6.31579	5.45641	7.87308	6.57436	4.65177	4.50991	4.23177	10.1092	5.87745	1.52727	1.53353	1.62624	-0.839078	0.295782	1.83051	1.7656	1.65351	-0.919858	0.420753	16	16	18	43	25	-1.71951	95	-2.11619	-2.07565	16.3007	27.6199	49.9554	41.2753	28.6038	29.9914	28.2076	1.45086	0.882426	0.4638	-0.328369	0.693215	1.83765	1.73754	1.17862	-0.162669	1.41589
AFUN018479	other	AfunF3_3	76281565	76286030	4466	-	unspecified product	NA	1.08001	0.105124	0.768714	-0.415039	0.141903	1.5817	1.16842	2.10256	1.81538	1.97436	1.16294	1.12748	1.64569	2.11588	1.88079	1.1232	1.10821	1.25582	-0.519898	0.631431	1.27691	0.956749	1.2927	-0.53362	0.573315	4	4	7	9	8	1.08927	37	1.51178	1.37429	13.6405	10.7572	14.2181	13.7281	17.8682	15.6781	24.2755	-0.528993	-0.59155	0.212356	-0.755545	-0.595944	1.12564	0.610505	0.565442	0.706603	0.706603
AFUN016101	other	AfunF3_2	38655422	38657118	1697	+	Alpha-amylase	NA	0.568764	0.895576	0.705795	0.130673	0.433295	2.04575	2.51053	4.86667	5.37436	4.53077	1.74441	1.97309	3.99667	5.17216	3.99667	1.25898	0.0481454	1.60602	-0.860645	1.21423	1.22993	0.385065	1.54412	-0.573556	1.13593	6	7	17	22	17	0.558389	141	0.756634	0.62627	46.4118	40.9937	16.6999	22.555	31.3827	49.6033	29.3591	0.568764	0.710784	0.77568	0.490004	0.552021	NA	1.02588	0.0476069	-1.09852	-0.307633
AFUN008357	CYPs	AfunF3_2	8541428	8543101	1674	-	Cytochrome P450 [Source:UniProtKB/TrEMBL;Acc:B5AII8]	NA	0.709753	NA	0.704035	-1.1112	1.04346	15.6863	0	11.2872	4.1141	5.88462	13.3738	0	9.40393	6.11255	4.46686	0.735796	NA	1.86168	-3.54567	1.645	0.888965	NA	1.7342	-3.1171	1.70684	46	0	40	26	19	0.513893	119	0.539584	0.366211	38.817	34.5975	87.5857	13.1791	28.6221	67.0222	67.1494	1.00527	NA	0.335237	-2.01123	0.95522	0.117296	NA	0.382792	-0.577039	0.719127
AFUN015714	CYPs	AfunF3_2	8569231	8571137	1907	-	Cytochrome P450 (Fragment) [Source:UniProtKB/TrEMBL;Acc:B5AII0]	CYP6AD1	1.08234	NA	0.699794	-2.68523	-2.30086	12.5294	0	15.1795	1.35	0.45	9.88501	0	12.6953	6.34765	2.11588	1.02336	NA	1.92619	-5.53059	-4.27882	1.23599	NA	1.77916	-5.26277	-4.17304	34	0	54	27	9	-0.838078	57	-1.30037	-1.40963	13.2157	16.5719	52.324	14.1554	78.0828	58.4205	39.7729	1.08009	NA	1.0322	-2.60401	-1.87967	0.343914	NA	0.0525561	-1.71621	-1.48662
AFUN019195	other	AfunF3_2	23039923	23040926	1004	-	CLIP domain-containing serine protease [Source:UniProtKB/TrEMBL;Acc:A0A4Y0BFJ7]	NA	0.60802	2.31744	0.687607	-0.536546	-0.352114	1.39869	2.92105	4.28718	4.94615	5.69231	1.16294	1.69122	3.52647	5.87745	6.34765	1.1232	1.24869	1.56041	-0.854946	0.677614	1.12916	1.78966	1.50214	-0.833883	0.409001	4	6	15	25	27	0.0567598	67	0.786858	0.888241	19.7451	19.4793	6.66747	18.6007	25.0753	36.8001	62.451	NA	NA	0.565442	0.744519	-0.306583	NA	NA	-0.178923	-1.09852	-0.454066
AFUN002792	other	AfunF3_3	57049158	57051297	2140	-	unspecified product	NA	-1.84493	NA	0.66443	-0.90319	-0.0350583	1.5817	0	4.26154	4.66667	4.41923	3.19809	0	3.52647	6.34765	4.46686	-2.80787	NA	1.56041	-0.671995	-0.509364	-2.73408	NA	1.49315	-0.841667	-0.372576	11	0	15	27	19	-0.830859	81	-0.963794	-0.979915	18.8693	23.5496	42.199	7.41801	15.4918	19.4397	29.6369	-0.925942	NA	-0.152971	-1.34262	-0.983594	-1.71304	NA	2.16293	-0.39081	0.482012
AFUN019150	other	AfunF3_3	61250194	61256253	6060	-	unspecified product	NA	2.13017	NA	0.62062	-0.615525	-0.829281	4.18954	0	9.42051	10.5103	10.6679	2.61662	0	7.99334	12.6953	13.8708	1.38267	NA	1.8213	-1.03244	-0.242206	1.83791	NA	1.67064	-0.996535	-0.490866	9	0	34	54	59	1.30154	47	1.46965	1.22528	17.9935	13.6646	23.3584	15.3659	34.0084	38.5914	78.999	0.906187	NA	-1.11257	-0.578619	-1.34017	2.26268	NA	0.977156	-0.591083	-0.634614
AFUN009616	other	AfunF3_3	39310398	39313087	2690	+	actin beta/gamma [Source:Projected from Anopheles gambiae (AGAP005095) VB Community Annotation]	NA	1.69329	2.38303	0.619721	-0.395538	1.71007	5.90196	4.29474	6.40513	5.82179	5.76154	4.0703	2.53683	5.40726	6.58275	3.76157	1.49731	1.37872	1.7082	-1.89804	1.58415	1.79627	1.92907	1.58708	-1.5708	1.9185	14	9	23	28	16	-0.842706	18	-0.745618	-0.68866	4.0915	5.23324	38.2289	29.5499	30.5486	54.0875	46.753	1.65239	2.12795	0.0844807	-0.782444	1.23844	1.65921	1.70118	1.41576	0.35455	1.94581
AFUN015899	other	AfunF3_2	42994247	42996399	2153	+	unspecified product	NA	1.50811	0.853114	0.606854	-0.222795	0.727265	13.1765	8.6	12.9385	12.5679	12.191	9.59427	7.04674	11.0496	13.4006	10.1092	1.65246	0.967987	1.89793	-0.31783	0.429077	1.86821	1.11363	1.72031	-0.294719	0.660553	33	25	47	57	43	-1.42899	91	-1.61408	-1.55572	17.4379	26.4569	72.7096	58.3347	52.9341	79.5508	76.2753	1.45539	0.884193	0.509938	-0.268348	0.677474	1.75655	0.260264	1.22144	1.36045	0.91254
AFUN018690	other	AfunF3_3	75231988	75236966	4979	+	unspecified product	NA	0.295206	-1.19995	0.587147	-0.665875	-0.435848	9.05229	2.65263	16.1385	16.1372	14.6821	8.43133	3.94617	13.8708	19.7482	16.692	1.45137	1.50118	1.94284	-0.172298	0.244489	1.30303	0.830558	1.74411	-0.371581	0.0384856	29	14	59	84	71	1.47387	55	1.12114	0.699305	21.6928	15.9905	70.4303	58.6905	42.1327	53.7183	77.9893	1.02533	-1.07777	0.460479	-0.386802	0.131908	-0.160477	-1.003	0.835056	-0.603541	-0.305139
AFUN003593	UGTs	AfunF3_2	90804657	90812858	8202	-	glucuronosyltransferase [Source:Projected from Anopheles gambiae (AGAP007920) VB Community Annotation]	UGT36C3	0.795432	1.42803	0.571445	-0.634305	1.01301	11.4837	11.5368	19.0564	18.459	13.009	9.59427	8.45609	16.4569	22.3343	10.1092	0.351137	0.911761	1.97213	-0.800181	0.972571	0.616457	1.2704	1.75819	-0.828449	1.18914	33	30	70	95	43	1.81784	136	1.41598	0.92088	56.5621	39.54	40.9326	75.3233	46.2538	75.2393	34.7552	0.760949	2.29912	0.882918	-0.185813	1.41898	1.31765	0.803496	-0.590768	-0.678647	-1.11593
AFUN015877	other	AfunF3_2	95749066	95751307	2242	-	CLIP-domain serine protease [Source:Projected from Anopheles gambiae (AGAP008835) VB Community Annotation]	NA	0.988198	NA	0.535747	-0.0245193	1.47433	2.26797	0	1.9641	2.79872	3.18333	1.74441	0	1.64569	2.82118	2.11588	1.25898	NA	1.25582	-0.0542861	0.733075	1.36353	NA	1.20757	-0.0221229	1.14947	6	0	7	12	9	2.26993	170	2.09908	1.60184	75.915	49.425	16.6781	2.60329	16.8829	30.1556	36.0836	1.5371	NA	0.150056	-0.177678	0.472126	-0.528993	NA	-0.836027	-1.2222	1.6951
AFUN021910	other	AfunF3_2	8597859	8599357	1499	-	lipase [Source:Projected from Anopheles gambiae (AGAP002872) VB Community Annotation]	NA	0.502122	2.57004	0.526897	-2.04818	-1.95034	10.1373	5.34737	13.2256	3.28333	2.37949	9.0128	3.10057	11.5198	7.99334	5.64236	0.610346	1.43716	1.90669	-2.39966	-1.8483	0.71876	2.04453	1.69344	-2.62084	-2.15865	31	11	49	34	24	-0.15504	61	-0.202901	-0.294594	17.0719	17.7349	48.8759	39.4192	40.7872	23.5278	21.8353	0.548026	2.54293	0.701338	-2.09353	-1.80771	0.488095	1.26176	-0.109056	-0.786435	-1.48662
AFUN021056	other	AfunF3_2	12625465	12631952	6488	-	unspecified product	NA	-0.684821	NA	0.523242	0.311408	2.14301	0.418301	0	1.68718	1.83077	1.00385	0.581471	0	1.41059	1.64569	0.470196	0.884599	NA	1.19192	-0.23222	0.771237	0.534626	NA	1.15234	-0.0433331	1.35426	2	0	6	7	2	-2.15242	164	-3.00557	-3.03299	23.4379	47.6806	8.21692	1.78976	14.7315	21.1021	15.065	-0.684821	NA	0.763232	0.535958	2.14301	NA	NA	-0.0965485	-0.251001	NA
AFUN021514	other	AfunF3_3	92967099	92969130	2032	+	unspecified product	NA	0.177696	0.404527	0.519905	-1.4118	-0.608164	0.928105	0.973684	2.49231	2.25641	2.2641	0.872206	0.845609	2.11588	3.99667	2.82118	-0.0847767	-0.124252	1.35956	-1.92013	-0.0542861	0.0355213	0.0707661	1.28312	-1.99865	-0.244619	3	3	9	17	12	0.844163	50	0.397485	0.0432699	17.5163	14.5368	5.5063	9.21633	19.6782	12.3291	13.5784	1.50518	NA	1.16442	-1.07649	-0.307633	-0.739683	0.404527	-0.000628724	-1.35697	-0.60952
AFUN007319	other	AfunF3_X	4680006	4681661	1656	+	tRNA (guanine9-N1)-methyltransferase [Source:Projected from Anopheles gambiae (AGAP000324) VB Community Annotation]	NA	NA	2.73736	0.499836	-0.702413	2.36215	0	3.61579	8.34359	8.28974	6.13974	0	1.97309	7.28804	10.3443	3.52647	NA	1.29975	1.7966	-1.66712	1.56041	NA	1.97344	1.6036	-1.51295	2.15124	0	7	31	44	15	-0.0381636	44	0.116817	0.0678479	12.6732	12.7924	8.0295	29.5876	35.9635	30.9956	50.3713	NA	2.67448	0.750413	-0.440642	2.37724	NA	1.43024	-0.145888	-1.10415	1.34668
AFUN021911	other	AfunF3_2	8609970	8613744	3775	-	unspecified product	NA	0.589647	2.76989	0.483118	-2.37834	-2.35051	19.5948	14.9	27.9385	6.50385	3.82179	17.1534	8.73796	24.6853	18.8079	11.2847	0.676018	1.66097	2.02796	-3.58526	-3.35733	0.803122	2.31758	1.75973	-3.65098	-3.46987	59	31	105	80	48	0.426118	74	0.329061	0.135279	23.7124	21.5144	74.478	143.426	85.6032	55.8244	60.3681	0.580805	2.71982	0.540686	-2.17345	-2.23747	-0.290501	1.63934	-0.341164	-1.8463	-1.626
AFUN000964	other	AfunF3_3	17154725	17156003	1279	+	unspecified product	NA	-0.923931	1.22008	0.463478	-0.727833	0.11494	1.2549	2.70526	7.21026	6.69872	5.10769	1.74441	1.97309	6.34765	8.46353	4.93706	1.25898	1.29975	1.7573	-1.54807	-0.310421	0.754463	1.47649	1.56048	-1.43553	-0.159278	6	7	27	36	21	0.757713	72	0.951981	0.793085	24.7386	20.933	24.1245	32.998	22.1723	23.0069	20.2188	-0.684821	0.938857	0.942999	-0.185942	0.725309	-0.684821	0.722614	-0.0830176	-0.266695	0.258737
AFUN008365	other	AfunF3_2	8626470	8631115	4646	+	protein HEXIM1/2 [Source:Projected from Anopheles gambiae (AGAP002875) VB Community Annotation]	NA	2.10884	2.74542	0.451495	-2.11865	-1.79392	11.1307	9.71053	21.1436	6.92179	7.18846	7.26839	5.63739	18.8079	16.692	14.341	1.19276	1.58255	1.99252	-3.5613	-0.701076	1.70834	2.23714	1.72195	-3.52447	-1.23922	25	20	80	71	61	1.29564	134	1.12787	0.77982	50.915	38.9586	74.0551	70.7536	40.0433	52.9764	61.0839	2.59192	2.25365	0.985716	-1.93487	-1.43534	0.878626	1.95053	-0.24241	-1.96269	-1.42966
AFUN021366	other	AfunF3_2	70415293	70416458	1166	+	Metalloendopeptidase [Source:UniProtKB/TrEMBL;Acc:A0A4Y0BL91]	NA	1.75916	1.5709	0.443111	0.326206	0.63915	5.56209	2.91579	5.59487	5.67692	5.8859	3.77956	1.97309	4.93706	5.17216	4.93706	1.47972	0.673947	1.67872	0.416645	0.0211021	1.80262	1.09882	1.49505	0.481963	0.302698	13	7	21	22	21	-0.0249711	74	0.705692	0.819284	21.3856	21.5144	23.8613	24.2604	31.9112	46.4936	42.1799	1.39083	2.11909	0.84465	1.15187	0.966417	1.63628	-1.16439	0.0330276	-0.664944	0.377153
AFUN006361	other	AfunF3_2	88925581	88927914	2334	+	unspecified product	NA	0.929311	2.22275	0.435572	-0.988701	-0.518822	7.9085	3.74211	5.84615	7.62564	5.58462	6.39618	2.25496	5.17216	10.5794	6.58275	0.885593	1.34244	1.69394	-1.24431	-0.850625	1.07291	1.84333	1.5032	-1.31163	-0.822776	22	8	22	45	28	0.297938	170	0.951393	0.992678	52.902	49.425	31.7372	11.9858	14.3409	23.5648	25.2286	1.15553	2.10589	0.085004	-0.906061	-0.282766	0.392023	1.43024	0.975795	-0.986622	-0.801436
AFUN018703	other	AfunF3_3	84029632	84031628	1997	+	FHA domain-containing protein [Source:UniProtKB/TrEMBL;Acc:A0A4Y0BFD0]	NA	2.40687	-0.376788	0.424186	-1.59073	-0.901813	3.01961	0.726316	3.47179	4.60641	4.66923	1.74441	0.845609	3.05628	8.46353	6.34765	1.25898	1.00649	1.50624	-1.75957	-0.671995	1.81543	0.72205	1.35936	-1.94876	-0.841112	6	3	13	36	27	-1.11782	95	0.171944	0.611823	20.2614	27.6199	30.5761	7.22577	16.8348	11.5492	28.9068	2.40687	-0.376788	0.393972	-1.22922	-0.989768	NA	NA	-0.836027	-2.22779	-0.252863
AFUN019582	other	AfunF3_2	18061358	18063052	1695	-	unspecified product	NA	-0.126954	1.53376	0.420744	0.000137418	-0.981326	2.52288	2.11579	2.42051	3.05641	2.96026	2.61662	1.40935	2.11588	3.05628	4.23177	0.384548	1.18636	1.35956	0.0646974	-0.247191	0.324159	1.48057	1.24616	0.0800843	-0.543311	9	5	9	13	18	-0.675065	135	-0.0996376	0.0660933	32.9739	39.2493	25.9372	14.2552	12.7296	33.6454	40.5779	-0.208424	1.81754	-0.0682416	0.369393	-1.00566	0.0530321	0.544835	1.38619	-0.678647	-0.662743
AFUN018926	other	AfunF3_3	3072865	3073498	634	-	C-type lectin domain-containing protein [Source:UniProtKB/TrEMBL;Acc:A0A4Y0BFZ7]	NA	1.14857	1.05383	0.419994	-0.997387	-0.0986996	2.35294	1.89474	2.68205	3.45641	2.73077	1.74441	1.40935	2.35098	4.93706	2.82118	1.25898	1.18636	1.40244	-0.973468	-0.564089	1.41462	1.32588	1.27885	-1.10858	-0.446033	6	5	10	21	12	-0.866524	62	-0.559482	-0.442403	14.2614	18.0256	16.6299	17.3191	18.5933	27.4384	20.4354	1.88143	0.544835	0.197372	-0.726622	-0.201982	0.0530321	1.11935	0.519306	-1.06528	0.0641574
AFUN020127	other	AfunF3_3	87333833	87336352	2520	-	unspecified product	NA	0.0429589	1.30884	0.418728	0.43073	1.42829	3.52941	3.87368	4.25128	3.47821	4.12949	3.48883	2.8187	3.76157	3.05628	2.82118	0.274304	0.93475	1.58415	0.0646974	1.47512	0.295834	1.22707	1.41561	0.245235	1.71861	12	10	16	13	12	-0.654035	53	-1.17287	-1.32553	12.9673	15.409	38.5625	35.7644	30.5214	33.9809	34.0565	0.252376	1.67669	1.27997	1.47433	1.80081	-0.684821	-1.16439	-1.17663	-1.63882	-0.44664
AFUN022027	other	AfunF3_3	83379324	83381171	1848	-	CLIP domain-containing serine protease [Source:UniProtKB/TrEMBL;Acc:A0A4Y0BMZ9]	NA	-1.29757	1.63276	0.415891	-0.381785	0.063577	1.45752	3.34737	6.07692	7.11538	5.74872	2.32588	2.25496	5.40726	7.99334	5.64236	-1.93672	1.34244	1.7082	-1.28888	-0.360847	-1.87609	1.64889	1.50575	-1.09834	-0.216548	8	8	23	34	24	0.138647	50	-0.0132059	-0.177563	15.0261	14.5368	21.1588	22.0157	23.8752	42.2356	44.8234	-0.715727	1.53133	0.544375	-0.706138	-0.258066	-1.19565	0.882426	0.374571	-0.0227916	0.38036
AFUN009366	other	AfunF3_3	84049492	84051224	1733	+	phenylalanyl-tRNA synthetase alpha chain [Source:Projected from Anopheles gambiae (AGAP012096) VB Community Annotation]	NA	2.1428	-0.127432	0.415033	-0.96713	-0.906708	3.32026	0.805263	5.03077	3.67564	3.59103	2.03515	0.845609	4.46686	5.17216	4.93706	1.30779	1.00649	1.645	-0.541323	-1.30499	1.77502	0.800533	1.45918	-0.76591	-1.32663	7	3	19	22	21	-0.609991	72	0.123025	0.324926	17.8693	20.933	22.8717	9.75676	22.4451	19.7356	25.1269	2.1428	-0.0861022	0.720055	-0.745226	-0.318441	NA	-0.111868	-0.590768	-1.09073	-1.45623
AFUN021900	other	AfunF3_2	8254299	8256493	2195	+	unspecified product	NA	1.79424	1.43024	0.384906	-1.6657	0.495589	8.4902	0.505263	10.1744	8.87949	7.00385	5.81471	0.28187	9.16883	16.4569	6.11255	1.57242	0.649521	1.85564	-3.75304	1.18905	1.89503	0.979412	1.5988	-3.4784	1.14035	20	1	39	70	26	0.293774	88	0.234023	0.0700823	27.3791	25.5847	32.8448	15.7735	27.8856	52.0983	58.6344	1.77249	NA	0.640402	-1.33429	0.693797	1.16615	1.43024	0.711155	-0.786056	0.171169
AFUN018670	other	AfunF3_3	75247116	75250401	3286	+	unspecified product	NA	0.540593	0.722614	0.356998	-0.636157	0.0765071	1.37255	0.394737	2.37436	2.23846	2.65128	1.16294	0.28187	2.11588	2.82118	2.58608	0.21103	0.649521	1.35956	0.455516	0.354362	0.387967	0.765165	1.2224	0.140341	0.333255	4	1	9	12	11	0.767875	110	0.818527	0.614439	37.817	31.9809	9.12498	5.04052	12.4664	24.8609	29.3758	1.23734	0.722614	0.750213	0.399968	-0.128585	-1.16467	NA	-0.080158	-1.29132	0.194925
AFUN011115	other	AfunF3_3	65783866	65785097	1232	-	unspecified product	NA	0.577013	1.43024	0.356129	-0.979251	0.503526	0.718954	0.505263	3.40513	3.48333	2.21282	0.581471	0.28187	3.05628	4.93706	1.88079	0.884599	0.649521	1.50624	-0.641945	-0.0482504	0.918889	0.979412	1.33325	-0.84736	0.174487	2	1	13	21	8	0.475101	70	0.274708	0.0439802	22.6732	20.3515	5.39897	5.51249	18.4152	24.503	18.732	NA	NA	0.441598	-0.78512	1.36253	0.577013	1.43024	0.219672	-0.966469	-0.235575
AFUN021724	other	AfunF3_3	69446046	69447634	1589	-	prophenoloxidase activating factor [Source:Projected from Anopheles gambiae (AGAP010730) VB Community Annotation]	NA	0.246988	-0.145991	0.354771	-0.780375	0.416144	6.18301	1.34211	12.1538	12.7205	12.3449	5.81471	1.40935	11.0496	16.2218	11.0496	-0.470761	1.18636	1.89793	-1.34522	1.06058	-0.212666	0.939165	1.61599	-1.29944	1.00941	20	5	47	69	47	1.61995	97	1.57915	1.22091	39.085	28.2013	22.4759	18.5777	23.2415	33.1576	48.8918	-0.278319	-0.111868	0.489459	-0.0690086	0.469225	0.558052	-0.111868	0.265599	-0.746339	0.630868
AFUN009589	other	AfunF3_2	33017641	33019610	1970	+	unspecified product	NA	1.24856	0.691691	0.345323	-0.292887	-0.387458	8.05229	3.70526	10.841	14.9077	11.109	6.10545	3.10057	9.87412	16.2218	12.4602	0.847568	1.43716	1.87304	0.785864	-0.785327	1.14912	1.41668	1.59473	0.505064	-0.715623	21	11	42	69	53	-0.0918288	83	0.287991	0.309664	23.6013	24.131	28.9092	47.592	16.4991	81.6922	43.5292	1.05569	0.621525	0.664456	0.278412	0.12202	0.904901	0.457275	-1.03085	-1.44699	-1.38442
AFUN008362	other	AfunF3_2	8582748	8584347	1600	-	unspecified product	NA	0.372484	2.23326	0.336898	-2.50967	-2.26453	11.1111	7.65263	12.8667	0.75	1.85385	10.1757	4.79178	11.7549	3.52647	5.64236	0.427464	1.54748	1.91085	-4.91094	-2.44328	0.533745	2.03077	1.61756	-4.7334	-2.73893	35	17	50	15	24	-0.086724	89	0.315973	0.343361	25.3399	25.8755	60.3247	59.5568	29.4048	73.3242	30.8447	0.327203	1.20667	-0.102357	-1.48662	-1.93341	0.187611	2.02407	1.35604	-2.24559	-1.94492
AFUN002451	other	AfunF3_2	51621121	51623438	2318	+	Twinfilin [Source:Projected from Anopheles gambiae (AGAP003716) UniProtKB/Swiss-Prot;Acc:Q7QG28]	NA	0.802339	NA	0.328223	-1.09707	-0.665026	2.51634	0	4.91282	5.47051	3.17692	2.03515	0	4.46686	7.99334	3.99667	1.30779	NA	1.645	-0.400259	-1.13654	1.34524	NA	1.42497	-0.715701	-1.10334	7	0	19	34	17	0.477567	84	0.756288	0.663156	27.2092	24.4218	24.5946	7.48445	15.4785	30.2919	26.0148	0.75946	NA	0.642134	-1.04673	0.0205602	NA	NA	NA	-0.836027	-1.12411
AFUN004355	other	AfunF3_2	82057687	82058704	1018	-	39S ribosomal protein L24, mitochondrial	mRpL24	0.906187	-0.183184	0.314501	-0.589969	-0.351292	0.797386	1.86316	2.34359	2.28077	1.86154	0.581471	1.97309	2.11588	2.82118	2.11588	0.884599	-1.20346	1.35956	-2.0935	-1.14639	1.01913	-0.953399	1.20656	-1.82021	-0.999271	2	7	9	12	9	-0.0554416	52	-0.0230105	-0.105596	14.915	15.1182	6.94335	24.5194	17.1879	21.1081	15.4531	0.906187	-0.628098	0.43593	-0.398587	-0.64939	NA	NA	-0.836027	-1.48662	NA
AFUN000597	other	AfunF3_3	18083761	18085978	2218	-	unspecified product	NA	2.0061	NA	0.30278	-0.661055	-0.876668	1.50327	0	1.82564	1.44487	0.770513	0.872206	0	1.64569	1.88079	1.17549	1.0236	NA	1.25582	-0.727932	0.190497	1.47797	NA	1.12244	-0.787955	-0.138827	3	0	7	8	5	-0.686923	38	0.143682	0.385193	9.18301	11.0479	12.049	1.76619	14.0411	13.2511	7.85243	NA	NA	0.541854	-0.307633	0.370793	2.0061	NA	0.0974609	-0.679721	-1.18314
AFUN022200	other	AfunF3_2	28454798	28457384	2587	+	glutathione peroxidase [Source:Projected from Anopheles gambiae (AGAP004247) VB Community Annotation]	NA	0.618097	1.6103	0.269984	-1.27782	-0.43426	5.0719	12.7105	10.8821	12.3526	9.28205	4.36103	9.01983	10.1092	19.0429	10.5794	1.51307	1.66578	1.8784	-0.966845	-0.0259881	1.45518	1.92043	1.56741	-1.22481	-0.16245	15	32	43	81	45	0.237285	55	0.309743	0.194834	16.9085	15.9905	30.8344	85.9616	16.002	31.5671	30.2593	0.753808	1.43686	0.423739	-0.503153	-0.0690424	NA	0.351953	0.212356	-1.45741	0.0826957
AFUN008495	other	AfunF3_3	26688992	26690860	1869	+	CLIP domain-containing serine protease [Source:UniProtKB/TrEMBL;Acc:A0A182RQF3]	NA	-0.47228	1.63086	0.255176	0.191418	-0.637682	2.78431	4.52632	9.33333	11.1513	6.52692	3.19809	3.10057	8.69863	10.5794	7.99334	0.588515	0.556479	1.84279	0.49615	-0.400259	0.372724	1.04048	1.53661	0.490365	-0.528356	11	11	37	45	34	0.166145	70	0.169486	0.0439802	21.1634	20.3515	24.0958	33.079	26.7722	57.0376	31.6364	-0.307115	2.56217	-0.000769502	0.550361	0.320486	-0.819614	-0.110808	0.425511	-0.807857	-1.64809
AFUN007828	other	AfunF3_2	3302332	3303343	1012	-	Actin-related protein 2/3 complex subunit 4 [Source:UniProtKB/TrEMBL;Acc:A0A182RNJ7]	NA	0.427023	1.63934	0.251605	-0.515879	1.99885	1.00654	0.957895	1.54359	0.937179	0.967949	0.872206	0.563739	1.41059	1.17549	0.470196	1.0236	0.86615	1.19192	1.1169	0.771237	0.9896	1.23313	1.05426	0.722358	1.30584	3	2	6	5	2	0.287101	95	0.836924	0.850709	29.5098	27.6199	8.84021	11.4098	14.6225	16.0013	14.4868	NA	NA	-0.836027	NA	NA	NA	NA	NA	NA	NA
AFUN010681	other	AfunF3_3	13878500	13880036	1537	+	cuticular protein RR-1 family [Source:Projected from Anopheles gambiae (AGAP006009) VB Community Annotation]	NA	-1.71304	2.4479	0.244992	-0.886866	-1.09607	0.333333	2.53684	2.79487	2.72436	4.30769	0.872206	1.40935	2.58608	3.76157	6.34765	-2.30153	1.18636	1.44072	-0.468911	0.137771	-2.30318	1.77521	1.24182	-0.675546	-0.302141	3	5	11	16	27	0.23338	41	0.426492	0.348709	12.6013	11.9202	11.6021	12.4813	14.9688	33.91	36.3994	-1.16467	NA	1.18832	-0.769209	-0.362931	NA	NA	-0.836027	-0.836027	-1.43092
AFUN000942	other	AfunF3_2	33345898	33349673	3776	-	Tryptophan 2,3-dioxygenase [Source:UniProtKB/TrEMBL;Acc:A0A182R450]	NA	2.2762	0.691691	0.228373	-0.77523	-0.316028	1.58824	3.70526	9.26667	10.3167	7.05128	0.872206	3.10057	8.69863	13.1655	7.75824	1.0236	1.43716	1.84279	-0.500635	0.673945	1.56151	1.41668	1.52563	-0.662551	0.418328	3	11	37	56	33	0.994906	136	0.612323	0.247042	48.8562	39.54	27.4877	50.1598	21.1546	35.257	39.9251	2.2762	0.621525	0.248226	-0.811932	-0.359817	NA	0.351953	0.212356	-0.178923	-0.925442
AFUN000936	other	AfunF3_2	33396830	33398039	1210	+	cuticular protein RR-1 family [Source:Projected from Anopheles gambiae (AGAP002726) VB Community Annotation]	NA	2.78578	0.670689	0.22736	-2.04116	-1.00491	3.70588	3.03158	4.27692	4.91154	5.51026	2.03515	2.53683	3.99667	11.5198	7.75824	1.30779	1.37872	1.60602	-1.96634	-0.465566	1.98118	1.3617	1.357	-2.2924	-0.727381	7	9	17	49	33	-0.712933	61	-1.10191	-1.20894	14.6863	17.7349	43.2105	39.3014	28.0699	17.1717	33.6311	2.2762	0.520893	1.30382	-2.13096	-0.504778	1.54756	0.564591	-0.324384	-1.53275	-0.673933
AFUN018758	other	AfunF3_3	75225751	75230861	5111	+	unspecified product	NA	0.816661	-1.17309	0.225917	-0.696595	-0.582152	18.8039	4.50526	21.4718	22.1026	21.1628	15.6997	6.483	20.2184	27.2714	25.1555	0.885302	0.902266	2.00271	-0.293744	-0.251754	1.04219	0.366042	1.63375	-0.476404	-0.396263	54	23	86	116	107	-0.294467	85	0.863755	1.14163	22.9739	24.7125	101.377	68.283	33.904	55.0852	93.686	0.8076	-1.25728	0.527659	-0.678125	-0.261535	1.00661	-0.950394	-0.0749953	-0.640381	-0.743074
AFUN016241	other	AfunF3_3	70734797	70737004	2208	-	Carboxylic ester hydrolase	NA	0.929546	2.58208	0.220919	-1.1407	-0.927055	5.78431	5.35789	9.99487	11.1038	11.5308	4.65177	3.10057	9.40393	16.2218	15.5165	1.52727	1.43716	1.86168	-1.10844	-1.12039	1.56977	2.04855	1.53565	-1.27283	-1.19222	16	11	40	69	66	-0.632551	68	-0.0131013	0.159316	16.7647	19.77	10.158	30.1547	27.1242	35.5008	47.1329	0.0939661	2.26638	-0.464161	-1.16723	-1.28089	1.60306	2.16729	1.59287	-0.740067	-0.230878
AFUN021912	other	AfunF3_2	8602367	8608947	6581	-	zf-C3Hc3H domain-containing protein [Source:UniProtKB/TrEMBL;Acc:A0A4Y0BMP7]	NA	0.867006	2.88026	0.211464	-2.43558	-2.47856	52.2026	23.7053	50.9385	11.3603	9.04103	43.3196	13.8116	48.1951	33.3839	27.7416	0.919269	1.72034	2.08726	-3.47336	-3.33879	1.08937	2.41051	1.68375	-3.58993	-3.50808	149	49	205	142	118	0.379742	99	1.29773	1.40445	31.3856	28.7828	203.392	181.585	87.5041	152.891	135.442	0.782517	2.77638	0.228174	-2.2802	-2.40059	0.853217	2.50983	-0.0931694	-2.31913	-2.32277
AFUN006406	other	AfunF3_3	37184904	37185640	737	+	NADH dehydrogenase [ubiquinone] 1 alpha subcomplex subunit 8 [Source:UniProtKB/TrEMBL;Acc:A0A182RJI8]	NA	0.967512	-0.741995	0.203869	-0.591491	0.480116	4.04575	1.98947	4	4.05897	4.32308	3.19809	2.53683	3.76157	4.93706	3.76157	1.01306	0.862409	1.58415	-0.641945	0.762927	1.17506	0.488236	1.33193	-0.693539	0.806429	11	9	16	21	16	-0.641033	44	-0.280657	-0.181202	10.7908	12.7924	30.5637	36.6703	13.6555	27.2025	39.768	0.904901	-0.626144	-0.00244974	-0.534201	0.336136	-0.43794	NA	-1.10564	-1.75924	-0.563519
AFUN016221	other	AfunF3_2	3263304	3266274	2971	-	Succinate--CoA ligase [ADP/GDP-forming] subunit alpha, mitochondrial [Source:UniProtKB/TrEMBL;Acc:A0A1I8JUR8]	NA	0.156919	1.68491	0.187008	-0.752326	-0.786452	0.921569	2.98421	2.25128	2.13205	2.65641	0.872206	1.97309	2.11588	2.82118	3.52647	1.0236	1.29975	1.35956	-1.58369	0.697566	0.906062	1.62874	1.15903	-1.48647	0.264592	3	7	9	12	15	0.115743	52	0.447973	0.426402	15.5425	15.1182	8.52027	26.1563	11.3952	17.4031	40.07	NA	2.31626	0.0862324	-1.15751	-0.76021	NA	NA	-0.836027	NA	NA
AFUN008363	other	AfunF3_2	8586822	8589035	2214	+	unspecified product	NA	0.920567	2.58388	0.184885	-2.666	-2.41558	15.6667	6.73158	17.0513	1.25	2.43846	12.7924	3.94617	16.2218	5.87745	7.99334	0.814998	1.50118	1.9698	-5.45786	-3.51044	1.02156	2.10771	1.59439	-5.2017	-3.61359	44	14	69	25	34	-1.40119	122	-1.90264	-1.94076	23.6797	35.4697	88.0155	59.5823	41.2497	90.0463	42.5388	0.606079	2.02407	0.330586	-1.87967	-2.10023	0.878756	1.26176	-1.00695	-1.12411	-1.15356
AFUN020946	other	AfunF3_3	9912601	9913781	1181	-	serine-type enodpeptidase [Source:Projected from Anopheles gambiae (AGAP006707) VB Community Annotation]	NA	1.62721	NA	0.177179	-0.535257	0.105279	5.02614	0	4.95385	6.15769	6.54359	3.48883	0	4.70196	7.28804	6.34765	1.06475	NA	1.66245	-1.08761	-0.132151	1.43298	NA	1.37794	-1.00899	-0.0239767	12	0	20	31	27	0.99253	41	1.40649	1.2799	14.817	11.9202	31.7468	8.65434	11.2405	26.4714	40.7329	1.31765	NA	-0.689422	-1.01886	-0.19708	1.65314	NA	0.309399	-0.181785	-0.422014
AFUN019227	other	AfunF3_2	23025435	23026960	1526	-	CLIP domain-containing serine protease [Source:UniProtKB/TrEMBL;Acc:A0A4Y0BGJ4]	NA	-0.739683	2.24029	0.171169	-0.016363	0.365336	0.405229	2	0.512821	0.7	1.86282	0.581471	1.12748	0.470196	0.705294	1.64569	-0.552196	1.10821	0.771237	0.915716	1.25582	-0.622106	1.63768	0.691834	0.743633	1.1453	2	4	2	3	7	-0.629191	183	0.823582	1.23818	45.3072	53.2046	6.62668	23.5886	7.69587	15.2679	32.3634	-0.739683	2.0004	0.565442	0.370793	0.684972	NA	NA	NA	NA	-0.306583
AFUN015847	other	AfunF3_3	61754288	61756570	2283	+	pre-rRNA-processing protein IPI1 [Source:Projected from Anopheles gambiae (AGAP010574) VB Community Annotation]	NA	-2.14725	NA	0.169418	-1.27613	-0.181648	0.888889	0	4.45128	5.36923	5.33846	2.32588	0	4.23177	8.46353	5.64236	-3.03175	NA	1.62624	-1.75957	-0.360847	-3.00945	NA	1.34892	-1.8201	-0.314643	8	0	18	36	24	-1.71866	50	-2.35726	-2.38589	8.47059	14.5368	29.3051	10.9504	19.0654	21.4074	19.2297	-1.95558	NA	0.0402297	-0.629078	0.104631	-1.50776	NA	0.450771	-1.73735	-0.468717
AFUN004976	UGTs	AfunF3_2	88001139	88003007	1869	+	glucosyl/glucuronosyl transferases [Source:Projected from Anopheles gambiae (AGAP007990) VB Community Annotation]	UGT308G2	1.14018	2.26376	0.155636	-0.60612	-0.489274	2.71895	3.33158	3.94359	5.41667	5.02821	2.03515	1.97309	3.76157	6.58275	5.87745	1.30779	1.29975	1.58415	0.196793	0.00810029	1.45356	1.81832	1.31315	-0.0602313	-0.156069	7	7	16	28	25	0.547319	156	1.06706	1.03181	51.2222	45.3547	13.8639	21.1792	12.5438	37.6362	34.3065	0.705699	1.92948	-0.110474	-0.689988	-0.507169	1.50967	1.91729	0.440834	-0.370278	-0.36556
AFUN001921	other	AfunF3_2	56250878	56261182	10305	+	all-trans-retinol dehydrogenase (NAD+) [Source:Projected from Anopheles gambiae (AGAP010232) VB Community Annotation]	NA	0.48964	1.54623	0.151903	-1.34767	-0.0876604	9.13725	3.28947	9.81026	9.42051	6.4141	8.14059	2.25496	9.40393	15.0463	6.58275	0.495133	0.211316	1.86168	-1.72081	-0.58877	0.624157	0.73124	1.50728	-1.81949	-0.449301	28	8	40	64	28	0.313461	116	1.24311	1.36297	36.2353	33.7253	47.9564	14.5946	14.5568	23.1753	20.7373	-1.15862	1.43024	-0.635217	-2.16274	-0.777133	0.0219297	NA	-0.0965485	-0.595944	NA
AFUN019229	other	AfunF3_2	17847798	17849262	1465	+	Peptidase S1 domain-containing protein [Source:UniProtKB/TrEMBL;Acc:A0A4Y0BE71]	NA	-0.528993	NA	0.150056	-0.271796	-0.563519	0.20915	0	0.753846	0.833333	0.142308	0.290735	0	0.705294	0.940393	0.235098	0.666894	NA	0.915716	1.02694	0.563686	0.404511	NA	0.800835	0.741212	0.282318	1	0	3	4	1	0.583615	79	0.904417	0.807828	26.1765	22.9681	4.07196	0.976232	9.56906	13.1074	5.12231	-0.528993	NA	0.397699	0.495519	-0.563519	NA	NA	NA	NA	NA
AFUN020278	other	AfunF3_2	36105002	36105735	734	+	odorant-binding protein [Source:Projected from Anopheles gambiae (AGAP002905) VB Community Annotation]	NA	1.14765	0.141321	0.146866	-1.21455	-0.861653	3.46405	2.05789	3.93333	4.40513	2.75385	2.61662	1.97309	3.76157	6.81785	3.76157	1.38267	0.0481454	1.58415	-1.78171	-2.11136	1.51964	0.138026	1.30974	-1.81262	-1.9319	9	7	16	29	16	0.529958	71	0.311877	0.06773	23.268	20.6422	10.7472	22.4141	12.2057	26.982	23.9073	0.551687	-0.286989	-0.0113129	-0.658551	-0.861309	1.23734	0.105124	1.284	-0.50163	-0.428477
AFUN011515	other	AfunF3_3	63464063	63465237	1175	+	Thioredoxin peroxidase 4 [Source:UniProtKB/TrEMBL;Acc:A0A182RYY4]	TPX4	0.869502	0.172703	0.130212	-1.19947	0.0471747	0.424837	0.605263	1.72308	1.24744	0.958974	0.290735	0.563739	1.64569	2.11588	0.940393	0.666894	0.86615	1.25582	-1.14639	-1.10252	0.821662	0.779173	1.05938	-1.31543	-0.838111	1	2	7	9	4	0.931785	93	1.18342	1.01378	33.0458	27.0384	4.90173	8.53127	7.86162	8.89467	13.0234	0.869502	-0.0861022	0.451194	-0.579711	-0.0450644	NA	NA	-0.836027	NA	NA
AFUN015990	CYPs	AfunF3_2	16482672	16484828	2157	+	cytochrome P450	CYP4D16	1.19154	2.75404	0.129256	-1.56229	0.605948	4.98693	4.56842	5.61538	6.87436	4.74359	3.77956	2.53683	5.40726	12.2251	3.99667	1.47972	1.37872	1.7082	-2.67211	-0.352949	1.61621	2.052	1.39139	-2.62575	-0.00302539	13	9	23	52	17	1.84669	57	1.50364	1.02863	23.9673	16.5719	15.2132	32.7852	17.3107	27.4199	29.9763	1.22861	2.67114	0.206037	-1.13975	0.787268	0.549582	1.56503	-0.44664	-1.69433	-0.498124
AFUN003149	other	AfunF3_2	56655175	56661842	6668	+	DUF2428 domain-containing protein [Source:UniProtKB/TrEMBL;Acc:A0A182RAD5]	NA	-0.570286	1.3687	0.128732	-2.11962	0.710801	0.69281	1.27895	3.42564	1.89231	1.50385	0.872206	0.845609	3.29137	5.17216	1.17549	-1.19315	1.00649	1.53455	-3.0959	0.190497	-1.07278	1.27144	1.2667	-3.17989	0.426411	3	3	14	22	5	0.76366	56	0.201903	-0.174672	19.2876	16.2812	10.9191	9.08888	10.307	14.9487	19.5479	-0.570286	1.3687	0.083252	-2.08006	0.710801	NA	NA	0.23295	-1.29613	NA
AFUN015944	other	AfunF3_2	50263572	50269989	6418	-	leucyl aminopeptidase [Source:Projected from Anopheles gambiae (AGAP003475) VB Community Annotation]	NA	2.11661	-0.571523	0.0981516	-1.015	0.127803	8.53595	4.78947	15.9385	15.1026	12.6628	5.52397	5.63739	15.5165	20.9237	12.2251	1.56258	-1.88439	1.96246	-1.36002	0.694534	1.9936	-1.59956	1.55311	-1.40853	0.61358	19	20	66	89	52	2.41311	123	2.05256	1.48031	56.2288	35.7605	35.8278	56.5971	23.3544	36.6087	39.605	1.88978	-0.534649	0.262131	-0.66643	0.297843	1.54756	-1.16439	-0.922253	-2.2189	-1.1764
AFUN004453	other	AfunF3_2	53859141	53860856	1716	+	pre-mRNA-splicing factor RBM22/SLT11 [Source:Projected from Anopheles gambiae (AGAP004509) VB Community Annotation]	NA	1.95807	-1.58577	0.094257	-1.25602	0.593368	2.35294	0.678947	6.52308	7.76667	3.91026	1.45368	1.40935	6.34765	11.99	3.29137	1.19899	-1.21271	1.7573	-1.82225	0.170816	1.61917	-1.41952	1.41176	-1.8581	0.391359	5	5	27	51	14	2.5349	241	1.97647	1.32449	111.856	70.0673	27.9609	12.641	17.4323	43.1152	30.7812	1.85542	-1.40841	0.139505	-1.14691	0.440554	NA	NA	NA	NA	NA
AFUN009189	other	AfunF3_2	1932009	1932694	686	+	unspecified product	NA	1.59055	0.970002	0.085004	-1.9508	0.988905	1.37255	1.50526	3.62051	3.73333	1.93333	0.872206	1.12748	3.52647	8.46353	1.41059	1.0236	0.174445	1.56041	-3.45158	0.368064	1.34945	0.493566	1.26855	-3.37869	0.671185	3	4	15	36	6	1.27057	202	1.29471	1.00491	76.3137	58.7286	12.9852	9.72827	13.9894	23.9	27.7546	1.50518	0.172703	0.00941408	-1.57215	0.333598	1.12564	1.39855	-0.00784273	-1.95568	1.57154
AFUN015919	CYPs	AfunF3_2	82887380	82889212	1833	-	cytochrome P450	CYP6Z1	1.00965	-0.460676	0.0664983	-0.394907	-0.749894	7.32026	2.44737	18.1949	20.1321	11.1628	5.81471	2.8187	17.8675	22.5694	14.1059	1.57242	1.40995	1.98493	-0.0742325	-0.340611	1.6339	1.01074	1.55473	-0.183994	-0.531832	20	10	76	96	60	0.256978	191	0.327767	0.205139	58.8954	55.5305	71.7865	33.3464	24.1979	72.7581	27.71	0.956149	-0.419985	0.0209646	-0.363677	-0.954854	0.776587	-0.111868	-0.111589	-0.433349	-0.456638
AFUN010847	other	AfunF3_3	43515544	43516410	867	+	C-type lectin (CTL) [Source:Projected from Anopheles gambiae (AGAP005335) VB Community Annotation]	NA	2.31605	2.86941	0.0584371	-1.06464	0.0906045	4.3268	5.13158	6.45641	5.03974	4.83077	2.61662	2.8187	6.34765	7.28804	4.70196	0.883611	1.40995	1.7573	-0.847256	0.972996	1.50682	2.11929	1.39733	-1.04115	0.814862	9	10	27	31	20	1.8958	39	1.15066	0.558281	16.6144	11.3387	36.0328	42.2374	26.9848	17.1104	24.9151	2.67827	2.68474	0.98512	0.18181	0.58914	0.925678	2.21651	-0.194655	-1.48102	-0.604689
AFUN016153	other	AfunF3_2	18024173	18025977	1805	+	unspecified product	NA	2.30624	1.16299	0.0545319	-1.70919	0.271057	3.86928	3.39474	4.77949	4.19103	3.32179	2.32588	2.53683	4.70196	8.22843	3.05628	1.34836	1.37872	1.66245	-2.28843	0.0646974	1.86402	1.52481	1.32944	-2.39815	0.183994	8	9	20	35	13	-0.44157	146	-0.224646	-0.198639	38.0131	42.4474	34.2649	18.3807	11.229	26.3915	19.6556	2.18639	1.16299	0.0545319	-1.63934	0.637621	NA	NA	NA	-1.12411	-1.12411
AFUN018768	other	AfunF3_3	82889019	82895294	6276	-	PX domain-containing protein [Source:UniProtKB/TrEMBL;Acc:A0A4Y0BIJ7]	NA	1.41512	-1.16439	0.0530158	-1.08955	-0.833926	4.43791	0.1	7.4	6.65641	6.07564	3.19809	0.28187	7.28804	9.63902	7.99334	1.01306	-1.53959	1.7966	-1.34378	-0.844571	1.32118	-1.55558	1.42224	-1.42849	-0.945556	11	1	31	41	34	0.479466	113	1.17377	1.20021	36.5948	32.8531	24.8502	13.8958	19.9091	24.7495	26.8037	0.904901	NA	0.450361	-0.0368199	-0.0954043	0.990328	NA	0.198803	-1.18481	-0.756789
AFUN015790	CYPs	AfunF3_2	18835030	18837098	2069	+	cytochrome P450	CYP6AG1	0.624003	2.48569	0.0529582	-0.914648	0.112724	7.07843	10.6737	18.1282	17.9923	15.759	6.10545	6.483	17.8675	23.98	15.2814	1.58148	1.61007	1.98493	-1.02113	0.0841826	1.51291	2.17327	1.54904	-1.11239	0.148209	21	23	76	102	65	1.17192	87	0.569185	0.11587	32.3725	25.294	42.4966	59.2795	17.4345	36.4915	39.3588	0.888376	2.59481	0.152286	-0.45131	0.624628	0.842569	0.99703	-0.016975	-1.13073	-0.283451
AFUN006404	other	AfunF3_3	37187424	37188237	814	-	39S ribosomal protein L54, mitochondrial	mRpL54	1.75047	0.728939	0.0223514	-0.513056	0.305647	3.08497	2.41053	2.60513	3.16154	2.33718	2.03515	1.97309	2.58608	3.76157	2.11588	1.30779	1.29975	1.44072	-1.29014	0.106588	1.64923	1.31563	1.15751	-1.16306	0.224431	7	7	11	16	9	-0.235949	59	0.302827	0.392866	16.1765	17.1534	25.5794	19.6817	7.75642	24.4634	22.3381	1.77113	0.619608	0.811856	0.0364967	0.719694	NA	NA	NA	-1.12411	NA
AFUN020948	other	AfunF3_3	9916485	9917542	1058	-	Chymotrypsin-1 [Source:Projected from Anopheles gambiae (AGAP006709) UniProtKB/Swiss-Prot;Acc:Q27289]	NA	1.30342	NA	0.0115555	-1.32203	-0.204166	2.05229	0	6.13333	7.23974	5.52308	1.45368	0	6.11255	11.5198	5.87745	1.19899	NA	1.74608	-1.48221	-0.279582	1.41228	NA	1.3707	-1.62913	-0.26136	5	0	26	49	25	1.69855	81	1.1411	0.622488	33.1176	23.5496	14.9268	11.4802	14.6439	29.0056	16.1973	0.904901	NA	0.299147	-1.25217	0.539839	NA	NA	-0.216717	-1.18651	-0.859898
AFUN019571	other	AfunF3_2	18021119	18022967	1849	+	unspecified product	NA	0.900422	1.14872	0.0114666	-0.633852	-0.303488	2.57516	3.38421	5.66154	5.16795	4.27051	2.03515	2.53683	5.64236	6.34765	4.70196	0.700886	0.346103	1.72159	-0.671995	0.283545	0.899837	0.709334	1.35371	-0.733177	0.13018	7	9	24	27	20	-0.273947	45	-0.313593	-0.383745	12.2092	13.0831	12.1628	21.284	26.2558	28.3279	33.4784	0.900422	1.28663	0.190327	-0.553031	-0.0838843	NA	-0.0861022	NA	-1.12411	NA
AFUN021465	other	AfunF3_2	55147955	55149212	1258	+	Peptidase S1 domain-containing protein [Source:UniProtKB/TrEMBL;Acc:A0A4Y0BU90]	NA	0.691489	-2.12144	0.00763766	-1.07878	-0.463791	3.80392	0.7	4.71282	6.6859	6.10256	3.19809	1.97309	4.70196	9.63902	7.05294	-0.260582	-3.08086	1.66245	-2.09937	-0.683554	0.0879385	-3.06594	1.3109	-1.99558	-0.672986	11	7	20	41	30	-1.83691	86	-2.5111	-2.53337	14.0327	25.0033	28.9916	28.4763	10.8816	34.773	31.8518	0.304599	-1.86788	0.204118	-1.05349	-0.082142	2.39483	-1.16439	-0.249438	-1.03904	-0.600181
AFUN022320	other	AfunF3_2	39876944	39879413	2470	+	CLIP-domain serine protease [Source:Projected from Anopheles gambiae (AGAP003689) UniProtKB/TrEMBL;Acc:A0A1S4GIW4]	NA	0.976708	-1.20571	0.005336	-1.39323	-0.247955	2.62092	0.657895	5.65128	5.97308	3.69103	2.03515	1.12748	5.64236	9.87412	3.99667	1.30779	-0.759319	1.72159	-1.641	0.0388452	1.40115	-0.939294	1.35125	-1.77828	-0.0353691	7	4	24	42	17	0.587494	151	0.884765	0.778682	50	43.9011	14.598	8.2892	8.13814	20.5444	26.741	0.963526	-1.20571	0.0942748	-1.15921	0.227735	0.488095	NA	-0.257777	-1.6437	-0.696274
AFUN021727	other	AfunF3_3	69449646	69451096	1451	-	Peptidase S1 domain-containing protein [Source:UniProtKB/TrEMBL;Acc:A0A4Y0BPK9]	NA	-1.91606	-0.145991	0.00169165	-0.99387	0.462122	2.79739	1.34211	7.05641	10.8974	11.4321	5.52397	1.40935	7.05294	15.0463	10.1092	-1.64331	1.18636	1.78753	-0.706174	1.51607	-1.84655	0.939165	1.39521	-0.90893	1.37278	19	5	30	64	43	-0.331421	94	-0.457382	-0.54685	25.1699	27.3291	58.5506	16.7072	17.1856	36.6496	64.9107	-1.70776	-0.127432	0.230485	-0.517218	0.0629858	-1.70776	-0.111868	-0.294112	-0.96708	0.945118
AFUN019452	other	AfunF3_2	91306546	91310412	3867	-	Rab-GAP TBC domain-containing protein [Source:UniProtKB/TrEMBL;Acc:A0A4Y0BG89]	NA	-0.715727	-0.948945	0.000785678	-1.39005	0.811856	0.647059	0.757895	1.64615	2.57821	2.12821	0.872206	1.12748	1.64569	4.46686	1.64569	-1.19315	1.10821	1.25582	-2.66373	1.25582	-1.11776	0.620594	1.01209	-2.56095	1.30847	3	4	7	19	7	0.666141	83	0.599323	0.377714	27.9739	24.131	8.97511	16.5091	13.6738	20.7054	24.2124	NA	NA	NA	NA	NA	NA	NA	NA	NA	NA
AFUN016414	ABCs	AfunF3_3	57053136	57061770	8635	-	ATP-binding cassette transporter (ABC transporter) family A member [Source:UniProtKB/TrEMBL;Acc:A0A1Y9HDT4]	NA	0.398467	NA	-0.00460385	-1.12677	-0.306037	5.13725	0	8.68718	8.20128	6.85769	4.65177	0	8.69863	11.99	7.52314	-0.643294	NA	1.84279	-1.82225	0.63544	-0.300305	NA	1.43023	-1.80444	0.393495	16	0	37	51	32	0.78539	59	0.723205	0.48725	20.4052	17.1534	30.4681	13.5997	21.1701	31.3396	29.2897	0.157628	NA	0.549371	-0.942789	-0.576636	0.869502	NA	-0.769209	-0.912993	-0.0309407
AFUN019775	other	AfunF3_2	54485916	54488207	2292	-	unspecified product	NA	1.31765	-0.44022	-0.00490224	-0.937403	-0.167643	0.895425	0.457895	0.938462	1.43718	0.874359	0.581471	0.563739	0.940393	2.11588	0.940393	0.884599	0.86615	1.02694	-0.519898	1.02694	1.14443	0.589462	0.834719	-0.728332	0.777702	2	2	4	9	4	1.76312	116	1.39604	0.920271	47.8431	33.7253	6.13707	6.25859	10.3481	11.9028	13.5562	NA	-0.0861022	-0.178923	-1.39842	0.0424585	1.31765	-0.59155	0.171169	-0.0830176	-0.307633
AFUN004031	other	AfunF3_2	26600181	26605234	5054	-	unspecified product	NA	1.23358	1.64665	-0.0219012	-1.22644	-0.318765	11.0261	11.6158	12.8513	16.9026	15.4372	8.43133	8.17422	12.9304	25.3906	16.9271	1.26829	1.65049	1.92973	-1.08873	-0.869709	1.47579	1.91993	1.48123	-1.29521	-0.748506	29	29	55	108	72	1.1293	84	1.76078	1.67218	31.0131	24.4218	56.9404	60.3075	22.6613	45.8912	73.6407	0.961774	1.54113	0.104577	-1.02384	-0.332346	1.88143	1.14568	0.72697	-1.02205	-0.549292
AFUN021963	other	AfunF3_2	72174474	72175272	799	+	cuticular protein CPLCG family [Source:Projected from Anopheles gambiae (AGAP008446) VB Community Annotation]	NA	0.52069	1.86741	-0.0231197	-1.90863	-1.19547	1.69281	1.43684	2.8	3.95128	2.52308	1.45368	0.845609	2.82118	8.69863	3.99667	1.19899	1.00649	1.47512	-2.70136	-1.52833	1.1649	1.4284	1.1653	-2.79264	-1.61242	5	3	12	37	17	0.952543	89	1.21308	1.04312	31.7582	25.8755	15.1755	14.5395	23.4774	17.2876	19.5913	0.270885	1.63934	0.58145	-1.81109	-0.630664	0.869502	NA	-0.836027	-1.48662	-1.11593
AFUN021678	other	AfunF3_3	57980716	57981741	1026	-	unspecified product	NA	1.95807	-0.8755	-0.0389001	-1.54994	0.0958487	2.35294	0.568421	3.94872	3.18718	2.90897	1.45368	0.845609	3.99667	5.87745	2.82118	1.19899	1.00649	1.60602	-1.43031	-1.58369	1.61917	0.565082	1.25287	-1.67949	-1.16313	5	3	17	25	12	-0.972264	42	-1.57248	-1.70008	9.30719	12.2109	23.2511	12.2551	6.50033	15.5788	30.0499	1.71521	NA	-0.00287124	-1.10083	1.41334	1.16615	-0.768572	0.119663	-1.54633	-0.733979
AFUN008426	GSTs	AfunF3_2	23239834	23240919	1086	-	glutathione S-transferase	GSTU2	-0.507954	-0.145991	-0.0447408	-1.19604	0.144104	0.712418	1.34211	1.85128	2.68205	3.19744	0.872206	1.40935	1.88079	4.23177	3.05628	1.0236	1.18636	1.31111	-1.37125	1.02573	0.700431	0.939165	1.03676	-1.49185	0.879723	3	5	8	18	13	0.357564	90	0.0408706	-0.207332	28.3987	26.1662	10.1467	25.4865	15.547	18.0918	30.2763	-0.528993	-0.127432	-0.301208	-0.738824	1.12032	NA	NA	NA	-0.818604	NA
AFUN015918	CYPs	AfunF3_2	82885114	82886845	1732	-	Cytochrome P450 [Source:UniProtKB/TrEMBL;Acc:A0A182S549]	CYP6Z3	0.98181	-0.757766	-0.0503979	-1.16127	-0.0726677	5.4902	2.66842	14.8359	12.9628	15.4346	4.36103	3.38244	15.0463	19.0429	15.7516	1.51307	1.46107	1.95724	-1.78372	0.140538	1.5752	0.950022	1.48745	-1.78786	0.112935	15	12	64	81	67	0.531428	131	1.18679	1.19378	42.8824	38.0863	55.2289	34.4584	19.842	28.7294	45.3353	0.917517	-0.868793	0.147759	-0.851938	0.0837736	0.631875	-0.59155	-0.724	-1.84753	-0.0903659
AFUN018886	other	AfunF3_3	4434168	4434618	451	-	unspecified product	NA	0.549582	-0.0861022	-0.0559864	-1.9113	-0.0661126	0.712418	0.268421	0.687179	0.732051	1.37564	0.581471	0.28187	0.705294	2.11588	1.41059	0.884599	0.649521	0.915716	-1.14639	1.19192	0.910535	0.520312	0.730013	-1.58077	0.939556	2	1	3	9	6	-0.468406	40	-0.0485587	0.0426759	10.2941	11.6294	6.33757	3.60697	11.2977	8.90719	17.1286	1.37805	NA	-0.0559864	-1.65713	0.125214	-0.528993	-0.0861022	NA	-1.12411	-0.563519
AFUN018743	other	AfunF3_3	18596757	18598937	2181	-	unspecified product	NA	-0.454389	1.59668	-0.0625818	-1.20193	-0.0863927	7.21569	13.4579	14.5538	14.991	17.6718	8.14059	9.58357	14.8112	22.3343	18.1026	1.0622	0.844635	1.95452	-1.50418	0.274675	0.748539	1.27841	1.48057	-1.59539	0.207801	28	34	63	95	77	0.35753	85	0.209908	0.0110527	26.8235	24.7125	65.9897	61.5178	16.6228	24.1687	46.1533	0.385627	0.747295	0.0942117	-1.27046	0.0246837	-0.969463	1.79889	0.132419	-1.00543	-0.0972335
AFUN020636	CYPs	AfunF3_2	85303624	85305337	1714	-	cytochrome P450 [Source:Projected from Anopheles gambiae (AGAP008209) VB Community Annotation]	NA	1.93458	-1.08592	-0.0751174	-0.880951	0.625062	12.0784	4.02632	24.1795	21.0949	22.5897	8.14059	5.63739	24.6853	27.7416	19.278	1.25122	1.58255	2.02796	-1.47383	0.784636	1.69741	0.927597	1.52297	-1.43611	0.889824	28	20	105	118	82	1.24565	133	1.23825	0.944473	50.0784	38.6678	32.1553	63.4737	34.4247	59.4493	60.3073	1.84931	-1.02315	0.227467	-0.531824	0.928847	1.37805	-0.59155	-1.10721	-1.9024	-0.37025
AFUN021467	other	AfunF3_2	55072443	55077749	5307	+	sodium-independent sulfate anion transporter [Source:Projected from Anopheles gambiae (AGAP013218) VB Community Annotation]	NA	-0.531771	-0.10574	-0.0811296	-1.28756	-0.387689	6.54902	2.18421	11.4872	12.9205	9.63205	7.55912	2.25496	11.7549	19.9833	10.8145	-0.807781	0.776877	1.91085	-1.22085	0.527754	-0.732853	0.63136	1.44414	-1.41938	0.2748	26	8	50	85	46	-0.0612473	194	1.15782	1.41833	55.5882	56.4027	41.8095	20.83	14.7696	28.1895	26.6402	-1.29708	-0.394883	-0.329564	-1.11151	-0.165019	0.549582	0.304785	-0.797515	-1.89128	-0.109226
AFUN007058	other	AfunF3_2	30042621	30043933	1313	+	26S proteasome 26S non-ATPase subunit N12 [Source:Projected from Anopheles gambiae (AGAP002606) VB Community Annotation]	NA	NA	0.520893	-0.0899168	-0.0790023	-0.947508	0	1.01053	3.65641	3.20897	3.17949	0	0.845609	3.76157	3.29137	4.46686	NA	1.00649	1.58415	-1.19292	-0.868424	NA	1.00459	1.21753	-0.922497	-1.00789	0	3	16	14	19	-0.271757	125	0.181281	0.250596	34	36.3419	11.1384	12.8777	8.00267	30.7734	26.9945	NA	0.520893	0.225249	-0.140688	-0.435469	NA	NA	NA	NA	-1.12411
AFUN022114	other	AfunF3_3	38031003	38031567	565	+	unspecified product	NA	0.488095	0.713242	-0.0919774	-1.09123	0.0302396	0.366013	1.40526	2.50769	2.31923	3.0859	0.290735	1.12748	2.58608	3.52647	3.05628	0.666894	1.10821	1.44072	-0.596704	0.0646974	0.707894	1.15068	1.11422	-0.852785	0.0916298	1	4	11	15	13	-0.495422	113	-0.332373	-0.313574	28.9869	32.8531	5.70925	10.9759	10.7912	15.3566	30.3568	NA	-0.59155	-0.0559864	-0.915815	0.145427	0.488095	1.16922	0.130212	-0.994462	-0.00773513
AFUN008521	ABCs	AfunF3_2	31863331	31884654	21324	+	ATP-binding cassette transporter (ABC transporter) family H member [Source:Projected from Anopheles gambiae (AGAP002638) VB Community Annotation]	NA	3.15933	0.90155	-0.0942272	-0.715134	-0.176443	12.549	6.28947	24.7385	21.3936	20.1359	6.97765	5.07365	25.3906	26.5661	21.1588	1.60484	1.56019	2.0312	0.167944	-0.212777	2.37974	1.58853	1.51694	-0.139308	-0.195294	24	18	108	113	90	1.2816	84	0.978473	0.595887	31.902	24.4218	126.685	63.3812	31.6862	93.6781	66.6791	3.08414	0.906191	-0.000425944	-0.343285	0.101505	NA	NA	-0.46807	-1.14563	-1.12411
AFUN015897	other	AfunF3_2	23222334	23223952	1619	+	CLIP-domain serine protease [Source:Projected from Anopheles gambiae (AGAP003251) VB Community Annotation]	NA	-0.114262	-0.160806	-0.0953207	-1.06482	-0.398147	5.07843	2.14737	8.46154	8.24103	10.441	5.23324	2.25496	8.69863	11.7549	11.7549	1.2718	1.34244	1.84279	-1.10053	0.167419	1.02536	1.05778	1.39308	-1.23465	-0.00199254	18	8	37	50	50	0.449998	75	1.45906	1.58215	24.1569	21.8052	29.0276	38.5486	10.6193	31.5494	55.7833	-0.411458	-0.145991	-0.587248	-0.634045	-0.447864	NA	NA	0.242463	-1.55345	-0.526981
AFUN009935	other	AfunF3_3	38031101	38034338	3238	-	unspecified product	NA	0.956142	1.17776	-0.0978037	-1.13498	0.0275827	5.10458	5.21579	5.70769	6.53205	8.29359	4.0703	3.94617	5.87745	9.63902	8.22843	0.802458	1.13979	1.73419	-0.399295	1.1787	1.01064	1.35052	1.31863	-0.732784	0.940827	14	14	25	41	35	-1.11267	98	-0.517417	-0.280004	20.9412	28.4921	17.1556	24.4476	14.5375	19.4564	41.6028	0.272692	0.226748	-0.607894	-0.66135	-0.413903	0.878756	1.4565	-0.315141	-1.51733	-0.103385
AFUN018700	other	AfunF3_3	75218331	75223416	5086	+	unspecified product	NA	0.338631	-0.53778	-0.106437	-0.947182	-0.896289	12.9085	3.12105	12.7744	12.5	13.0962	11.9202	3.6643	13.1655	16.9271	17.3973	0.880818	0.713686	1.93315	-0.186594	-0.017391	0.875404	0.438459	1.44828	-0.499865	-0.351744	41	13	56	72	74	-0.881137	37	-0.631763	-0.528348	8.42484	10.7572	58.577	36.1144	17.3154	37.1451	78.8165	0.351924	0.348371	0.190715	-0.864392	-1.00396	0.700381	-0.920364	-0.172689	-1.05813	-0.843206
AFUN002084	other	AfunF3_3	3076404	3079734	3331	-	Elongation factor 1-alpha [Source:UniProtKB/TrEMBL;Acc:A0A182R7D5]	NA	1.66329	1.52023	-0.107097	-1.17619	-0.405627	3.03268	5.2	2.72308	3.8359	3.28718	2.03515	3.6643	2.82118	5.87745	3.76157	1.30779	1.48226	1.47512	-1.14263	-0.0582986	1.62128	1.73244	1.13329	-1.31	-0.171593	7	13	12	25	16	-0.524279	50	0.619037	0.926602	12.6863	14.5368	26.1801	20.5915	21.602	19.1901	19.5046	1.38881	1.22885	-0.145888	-1.09401	0.00363438	1.50967	1.13217	0.23295	0.325621	-0.632442
AFUN008635	other	AfunF3_3	1995202	1996640	1439	-	Thioredoxin peroxidase 3 [Source:UniProtKB/TrEMBL;Acc:A0A182RQU3]	TPX3	1.67622	-1.16439	-0.107097	-1.07112	0.830174	4.66667	0.1	2.72308	3.01154	3.29359	3.19809	0.28187	2.82118	4.46686	2.58608	1.01306	-1.53959	1.47512	-0.509364	-0.188814	1.40641	-1.55558	1.13329	-0.780879	0.196263	11	1	12	19	11	0.953715	47	1.07917	0.874145	16.8366	13.6646	36.7718	7.83668	12.2988	14.9164	30.0962	1.9296	-1.16439	-0.110474	-1.00006	0.489288	0.876476	NA	0.480073	-1.08224	1.60948
AFUN007734	COEs	AfunF3_2	9776017	9778322	2306	+	carboxylesterase clade H, member [Source:Projected from Anopheles gambiae (AGAP013509) VB Community Annotation]	NA	-1.04751	1.0579	-0.112396	-0.526758	-0.5787	1.84314	2.25263	6.13846	6.17564	3.28333	2.61662	1.69122	6.34765	7.28804	3.99667	-0.114516	1.24869	1.7573	-1.32796	0.43064	-0.365336	1.38013	1.32851	-1.18824	0.136895	9	6	27	31	17	-0.902681	124	0.134407	0.468838	28.3333	36.0512	19.0288	26.0144	8.42686	44	15.5437	-0.973276	0.861892	0.100576	0.182626	-0.193698	0.0219297	NA	1.65547	-0.321464	-0.306583
AFUN009405	other	AfunF3_2	33541969	33555462	13494	-	Class B Scavenger Receptor (CD36 domain). [Source:Projected from Anopheles gambiae (AGAP002738) VB Community Annotation]	NA	0.651643	0.682998	-0.113098	-1.32073	-0.614617	11.4771	5.99474	24.8359	21.1359	17.7923	9.88501	5.07365	25.6257	32.9137	21.3939	1.33987	1.56019	2.03224	-1.17292	0.086347	1.3369	1.51409	1.5096	-1.39873	-0.156599	34	18	109	140	91	1.61105	247	1.74076	1.42967	99.0261	71.8117	49.9083	70.1691	28.4528	49.9422	26.6329	0.743123	0.641235	-0.279772	-0.877069	-0.3641	0.488095	0.351953	-1.30129	-1.79807	-0.962702
AFUN021726	other	AfunF3_3	69441860	69443362	1503	-	CLIP-domain serine protease [Source:Projected from Anopheles gambiae (AGAP010731) VB Community Annotation]	NA	-2.18934	-0.428268	-0.119755	-0.856789	-0.0319772	1	1.96842	7.71795	8.20128	7.22051	2.61662	2.25496	7.99334	10.8145	7.28804	-3.1089	0.776877	1.8213	-1.00849	-0.606906	-3.08301	0.525064	1.36871	-1.07902	-0.439308	9	8	34	46	31	-0.428535	59	-0.0555337	0.0153296	15.3791	17.1534	32.6038	17.269	18.9771	30.6202	21.4725	-1.50776	-0.0861022	0.0575792	-1.52068	-1.11406	-1.95558	-0.376788	-0.147345	0.0461625	1.04905
AFUN009360	other	AfunF3_3	83936324	83938343	2020	-	nuclear inhibitor of protein phosphatase [Source:Projected from Anopheles gambiae (AGAP012089) VB Community Annotation]	NA	1.86628	-0.626144	-0.128081	-1.29202	-1.17079	1.02614	0.647368	2.47692	2.55769	2.39231	0.581471	0.845609	2.58608	4.23177	3.76157	0.884599	1.00649	1.44072	0.502183	-0.879524	1.31151	0.643566	1.10055	-0.0891491	-1.10266	2	3	11	18	16	-0.591665	60	-0.881624	-0.978064	14.9542	17.4441	7.45183	7.91759	12.6494	23.8588	20.618	1.37805	-0.44022	-0.135233	-1.01199	-0.812836	1.50518	NA	-0.44664	-1.2222	-0.831623
AFUN005897	other	AfunF3_2	52554306	52555056	751	-	unspecified product	NA	0.178847	-0.138122	-0.133045	-1.28863	0.0734195	3.96078	1.07368	4.51282	6.42051	3.84744	3.77956	1.12748	4.70196	10.1092	3.76157	0.000698306	1.10821	1.66245	-2.2884	-0.468911	0.127329	0.879174	1.25527	-2.22447	-0.30158	13	4	20	43	16	-0.157857	139	0.594275	0.733381	38.902	40.4122	13.1466	19.5408	13.7043	29.5799	28.6608	0.0219297	-0.111868	-0.178923	-0.672445	-0.369414	0.0219297	-0.0861022	-0.836027	-0.498124	-1.12411
AFUN008957	other	AfunF3_2	29663116	29664671	1556	+	Envelysin [Source:Projected from Anopheles gambiae (AGAP003664) VB Community Annotation]	NA	2.46226	1.3619	-0.135336	-1.34716	-0.967136	2.11765	1.65789	4.05641	3.68974	4.02436	1.16294	1.12748	4.23177	6.11255	5.64236	1.1232	1.10821	1.62624	-0.76054	0.234134	1.70958	1.35755	1.22925	-1.08744	-0.174252	4	4	18	26	24	0.0573154	217	0.920622	1.05933	63.9412	63.0896	25.1753	8.92301	17.7471	26.5655	27.5449	1.54756	1.05285	0.150434	-1.08938	-0.763275	1.54756	NA	-0.73751	-1.5696	-0.836027
AFUN019694	other	AfunF3_2	17843725	17845171	1447	+	Peptidase S1 domain-containing protein [Source:UniProtKB/TrEMBL;Acc:A0A4Y0BLI1]	NA	1.72912	2.01147	-0.135664	-0.239248	1.93192	0.993464	1.04737	1.11282	0.846154	0.951282	0.581471	0.563739	1.17549	0.940393	0.470196	0.884599	0.86615	1.1169	-1.10252	0.771237	1.26974	1.34831	0.857738	-0.93846	1.28335	2	2	5	4	2	0.587776	85	1.0617	1.00862	28.183	24.7125	7.9141	9.77507	9.6428	12.4676	14.2066	NA	NA	-0.836027	-1.12411	NA	NA	NA	-0.836027	-1.12411	NA
AFUN010540	other	AfunF3_3	85246860	85248185	1326	+	HIG1 domain-containing protein [Source:UniProtKB/TrEMBL;Acc:A0A182RW80]	NA	-0.00929973	2.29435	-0.139797	-1.79498	-0.890889	0.869281	2.02105	4.27692	3.12949	2.00513	0.872206	1.12748	4.46686	6.58275	2.82118	1.0236	1.10821	1.645	-1.89804	0.965319	0.854654	1.65492	1.24053	-2.13565	0.438863	3	4	19	28	12	0.0998532	23	0.999426	1.14633	6.85621	6.68692	6.65111	18.9425	11.3029	17.4371	24.311	0.0219297	1.43024	0.647916	-1.1127	-0.678647	NA	NA	-0.306583	-1.48662	NA
AFUN003264	other	AfunF3_3	90717558	90718512	955	-	Eukaryotic translation initiation factor 3 subunit K [Source:Projected from Anopheles gambiae (AGAP011580) UniProtKB/Swiss-Prot;Acc:Q7QGK4]	NA	0.885451	1.46555	-0.143682	-1.21013	0.133237	3.97386	4	6.98462	6.9641	5.62179	3.19809	2.8187	7.28804	10.5794	5.40726	1.43761	1.40995	1.7966	-0.37408	1.40019	1.48061	1.65196	1.34241	-0.745863	1.15743	11	10	31	45	23	-1.17194	46	-1.04673	-0.936324	9.55556	13.3738	28.4237	31.2561	17.2152	30.9919	34.6064	0.96581	1.3341	0.108031	-1.01668	0.260256	0.50688	1.63934	-0.568689	-1.34113	0.505429
AFUN022252	other	AfunF3_2	43847079	43849917	2839	+	mitochondrial dicarboxylate transporter (solute carrier family 25) [Source:Projected from Anopheles gambiae (AGAP003074) VB Community Annotation]	NA	1.71521	-0.683053	-0.16446	-1.79601	-0.970857	1.41176	1.09474	3.56923	4.47692	4.19231	0.872206	1.40935	3.76157	9.16883	5.87745	1.0236	1.18636	1.58415	-1.69623	0.00810029	1.38801	0.766064	1.1885	-1.98535	-0.349183	3	5	16	39	25	-0.423007	108	-0.0955114	-0.0397351	28.2418	31.3994	14.9477	14.5301	11.8055	16.6488	24.4055	1.50518	-0.768572	0.0453503	-1.68672	-0.604524	NA	NA	NA	-1.5696	-1.11593
AFUN019618	other	AfunF3_2	64710012	64710583	572	-	unspecified product	NA	-1.08972	1.55156	-0.170202	-0.770229	-0.336372	0.529412	1.33684	2.44103	2.67436	1.65897	0.872206	0.845609	2.58608	3.52647	1.88079	-0.0847767	1.00649	1.44072	-0.596704	-0.727932	-0.356463	1.32899	1.0846	-0.728355	-0.668053	3	3	11	15	8	2.45598	144	1.67196	0.968869	66.1961	41.8659	8.52942	8.43949	8.30757	21.0171	21.9504	-0.684821	1.81446	-1.39796	-1.09869	-0.786435	NA	NA	0.565442	-0.306583	-1.12411
AFUN020670	other	AfunF3_3	24365242	24369727	4486	-	unspecified product	NA	0.467267	1.90809	-0.17793	-1.06904	0.27455	8.12418	3.53158	17.2154	17.6551	12.1564	7.26839	2.25496	18.1026	24.9204	11.2847	0.773947	1.34244	1.98689	-1.30515	1.08055	0.832765	1.73963	1.45316	-1.39017	0.965796	25	8	77	106	48	-1.03523	54	-0.542598	-0.346675	11.7647	15.6997	35.0307	16.7579	18.1504	41.7374	30.4021	0.0794964	1.64569	-0.0239414	-1.04689	0.413533	0.594509	-0.59155	-0.4906	-1.24291	-0.202397
AFUN019513	other	AfunF3_2	54479091	54481323	2233	-	unspecified product	NA	-1.16467	NA	-0.178923	-0.727469	0.974321	0.111111	0	0.425641	0.653846	0.712821	0.290735	0	0.470196	0.940393	0.470196	-1.49949	NA	0.771237	-0.0377925	0.771237	-1.51024	NA	0.574222	-0.263971	0.961649	1	0	2	4	2	0.102872	96	0.140086	0.0326577	28.5948	27.9106	4.36726	0.813527	4.54313	10.4944	11.238	-1.16467	NA	0.565442	-0.313539	0.565442	NA	NA	-0.836027	-1.12411	0.908023
AFUN008172	other	AfunF3_X	67557	70411	2855	-	Abl interactor [Source:Projected from Anopheles gambiae (AGAP001046) VB Community Annotation]	NA	1.16615	NA	-0.181999	-1.22213	0.331641	0.470588	0	3.54872	4.07308	1.5859	0.290735	0	3.76157	6.34765	1.41059	0.666894	NA	1.58415	-2.29152	-0.455791	0.910149	NA	1.18167	-2.20457	-0.215384	1	0	16	27	6	-0.767462	27	-0.439725	-0.329839	6.33987	7.84986	6.61014	3.51499	13.6335	30.2138	13.502	NA	NA	-0.246676	-0.452224	0.289582	1.16615	NA	-0.755545	-1.87967	-0.563519
AFUN004493	other	AfunF3_2	55270488	55274052	3565	-	unspecified product	NA	-0.102199	-0.214552	-0.182536	-0.621141	0.12823	1.97386	1.31053	6.90256	7.54615	3.91154	2.03515	1.40935	7.28804	9.16883	3.76157	-0.512913	0.386669	1.7966	-0.906926	0.352314	-0.375329	0.285525	1.32664	-0.905533	0.352851	7	5	31	39	16	-0.695737	167	0.786343	1.21946	40.5752	48.5528	14.1841	11.9343	22.5038	48.4978	14.7294	-0.102199	-0.214552	-0.0993365	-0.440201	0.625739	NA	NA	-0.755545	-1.71621	-1.43092
AFUN008437	other	AfunF3_3	7089212	7090590	1379	+	unspecified product	NA	1.77755	NA	-0.183484	-0.584557	-1.71101	1.43137	0	5.55897	4.86282	3.29103	0.872206	0	5.87745	5.87745	6.58275	1.0236	NA	1.73419	-0.279582	-2.94546	1.40729	NA	1.28427	-0.413896	-2.89954	3	0	25	25	28	-0.742638	46	0.118784	0.377484	10.9542	13.3738	12.2731	9.00758	12.1587	30.3483	45.0009	1.78398	NA	-0.0679275	-0.657628	-0.900218	NA	NA	-0.73751	-0.892041	-1.29613
AFUN018916	other	AfunF3_3	38048534	38049067	534	-	unspecified product	NA	0.376093	1.01501	-0.186042	-1.30627	-0.822493	4.47712	3.63684	5.10769	5.29615	4.63333	4.0703	2.8187	5.40726	8.46353	6.11255	0.455032	0.93475	1.7082	-2.39408	-0.203514	0.548198	1.12926	1.2656	-2.31343	-0.451669	14	10	23	36	26	-0.323964	40	-0.422736	-0.501828	10.7059	11.6294	20.1873	16.7697	18.1706	31.3082	23.3522	0.109604	1.70516	0.133649	-0.710205	-0.479074	0.98801	-0.53002	-0.551432	-1.71383	-1.01354
AFUN000519	other	AfunF3_3	69744246	69748388	4143	+	unspecified product	NA	-0.535522	1.27077	-0.188776	-1.57506	-1.11641	6.28758	8.25789	17.3846	15.4474	10.7167	7.26839	6.20113	18.3377	27.0363	15.5165	-1.11069	1.60158	1.98881	-1.34291	-1.73696	-0.970177	1.7491	1.44982	-1.63335	-1.73471	25	22	78	115	66	-0.942109	38	-1.3847	-1.47093	8.4902	11.0479	36.219	17.6254	26.1154	31.9075	36.0912	-0.00229647	0.781996	-0.240177	-1.4646	-0.528796	0.0510531	1.07668	-0.930248	-1.91215	-1.69077
AFUN002067	other	AfunF3_3	3203933	3209602	5670	-	Fem-1 homolog b [Source:Projected from Anopheles gambiae (AGAP007382) VB Community Annotation]	NA	2.39483	1.11936	-0.191167	-1.16461	-0.730088	2.0915	5.51053	8	8.39872	7.26154	1.16294	4.22804	8.46353	12.4602	9.16883	1.1232	1.51818	1.83594	-0.484453	-1.49891	1.68847	1.62762	1.3493	-0.812077	-1.3984	4	15	36	53	39	-1.02366	59	-1.28297	-1.30605	12.915	17.1534	25.0837	51.4157	21.8809	26.9199	29.4895	2.21387	0.720378	-0.361772	-0.964644	-0.877943	1.50518	1.07811	0.530407	-1.17299	0.76335
AFUN022201	other	AfunF3_2	28457662	28459592	1931	+	glutathione peroxidase [Source:Projected from Anopheles gambiae (AGAP004248) VB Community Annotation]	NA	0.655118	0.901175	-0.192302	-0.939038	-0.808819	2.0915	4.23158	5.98974	6.01026	4.84231	1.74441	3.38244	6.34765	8.22843	6.34765	1.25898	1.05071	1.7573	-0.771562	-0.132151	1.25744	1.18523	1.29633	-0.933138	-0.392176	6	12	27	35	27	1.39226	111	1.15948	0.778891	42.9477	32.2716	13.6213	32.212	14.9162	20.7449	21.8511	1.07077	0.351953	0.302893	-0.666037	-0.146765	0.0530321	1.08811	-0.330383	-0.505097	-0.878969
AFUN019845	UGTs	AfunF3_3	24375218	24377273	2056	-	glucosyl/glucuronosyl transferases [Source:Projected from Anopheles gambiae (AGAP006223) VB Community Annotation]	UGT302A3	0.0534423	2.81762	-0.192871	-1.15226	1.1518	7.0719	14.0632	15.5795	16.6	14.6346	6.97765	8.17422	16.4569	24.2151	11.0496	1.60484	1.65049	1.97213	-1.23682	1.56299	1.34108	2.32445	1.4374	-1.37438	1.69304	24	29	70	103	47	0.119309	52	-0.376605	-0.637593	15.5556	15.1182	49.6432	72.0353	24.7325	43.3604	92.4306	0.280212	2.46661	-0.214943	-1.12122	0.514938	-0.357092	2.43253	-0.347727	-1.26198	1.51139
AFUN022112	other	AfunF3_3	38027845	38028391	547	+	cuticular protein RR-1 family [Source:Projected from Anopheles gambiae (AGAP006860) VB Community Annotation]	NA	2.04765	-0.367856	-0.193564	-1.19909	-1.24851	1.51634	0.984211	2.86667	3.79615	2.45769	0.872206	1.12748	3.05628	5.87745	3.99667	1.0236	0.174445	1.50624	-0.854946	-1.13654	1.49083	0.0669078	1.12242	-1.09956	-1.33154	3	4	13	25	17	-0.964645	21	-0.351065	-0.130981	4.60131	6.10545	10.9687	10.9862	13.951	15.5288	17.6234	1.50518	-0.59155	0.0752585	-0.0539859	-1.53595	1.72912	0.544835	-0.157866	-1.24191	-0.90304
AFUN018833	other	AfunF3_3	26698601	26700434	1834	+	CLIP domain-containing serine protease [Source:UniProtKB/TrEMBL;Acc:A0A4Y0BFK3]	NA	0.0322548	0.836744	-0.194272	-0.105516	-0.0515606	0.882353	1.11053	2.42051	2.49615	1.38333	0.872206	0.845609	2.58608	2.58608	1.41059	1.0236	-0.124252	1.44072	0.354362	-0.455791	0.867506	0.206804	1.07549	0.264328	-0.353735	3	3	11	11	6	0.0394509	54	0.220623	0.166649	15.8497	15.6997	11.7285	14.0644	16.1363	23.1286	13.8351	0.0219297	0.172703	0.607001	-0.0504695	0.186614	0.0283896	1.43024	-0.680858	-0.117855	-0.187171
AFUN006446	other	AfunF3_3	36888646	36892153	3508	+	HATPase_c domain-containing protein [Source:UniProtKB/TrEMBL;Acc:A0A182RJM8]	NA	1.09521	1.89098	-0.195154	-1.46184	-0.466806	3.05882	2.69474	3.53333	3.62692	3.62692	2.32588	1.69122	3.76157	6.34765	4.23177	0.800849	1.24869	1.58415	-1.21184	1.62624	1.04388	1.651	1.17654	-1.47817	1.0991	8	6	16	27	18	0.6088	90	0.711915	0.547835	29.9673	26.1662	13.9274	13.7498	8.99389	29.0117	40.3684	1.09923	1.89098	0.0210781	-0.657953	-0.607961	0.631875	NA	-0.836027	-1.99684	-0.955306
AFUN003124	other	AfunF3_2	56338775	56339837	1063	-	late trypsin [Source:Projected from Anopheles gambiae (AGAP010240) VB Community Annotation]	NA	-0.308159	-1.44071	-0.200186	-1.47877	-0.506858	2.9281	0.389474	4.19487	4.30769	4.18462	3.19809	0.845609	4.46686	7.52314	4.93706	-1.10968	-1.25499	1.645	-0.76831	-0.973468	-0.903061	-1.40721	1.21673	-1.14972	-0.913989	11	3	19	32	21	-0.925822	98	-0.184159	0.0676889	22.2092	28.4921	22.3247	8.17491	9.72881	22.1996	27.5996	-0.453954	-0.59155	-0.570862	-1.77151	-1.20217	-0.4664	-1.16439	1.0106	-0.00244974	0.128545
AFUN000518	CYPs	AfunF3_3	69748885	69753425	4541	+	cytochrome P450	CYP6AK1	-0.36661	1.4102	-0.201014	-1.37054	-0.74871	6.06536	6.22105	13.9846	12.0167	8.71923	6.68692	4.50991	14.8112	19.278	11.0496	-0.884465	1.53353	1.95452	-0.729647	-1.45147	-0.738176	1.73912	1.42266	-1.08621	-1.36861	23	16	63	82	47	1.03304	50	0.890081	0.595353	18.183	14.5368	34.6686	23.2896	12.1798	29.865	31.1996	-0.315619	1.92641	-0.250024	-1.5405	-0.948811	-0.29812	0.483367	0.0486243	-0.88799	-0.306193
AFUN021904	other	AfunF3_2	8345598	8346385	788	+	Niemann-Pick Type C-2 [Source:Projected from Anopheles gambiae (AGAP002850) VB Community Annotation]	NA	0.518743	1.43024	-0.205151	-1.47969	-1.01262	6.58824	0.505263	5.07692	2.45641	1.72308	5.81471	0.28187	5.40726	4.46686	2.58608	0.550829	0.649521	1.7082	-1.22748	-1.27517	0.674145	0.979412	1.25797	-1.49335	-1.34631	20	1	23	19	11	1.04136	141	0.953527	0.666923	51.098	40.9937	33.3433	6.70932	7.95178	15.1375	16.1144	-0.115832	NA	0.100048	-0.993068	-1.01389	1.78398	NA	0.891946	-0.595944	NA
AFUN018782	other	AfunF3_3	68567652	68568616	965	+	unspecified product	NA	1.38343	1.32709	-0.206322	-0.50366	-0.954109	1.69935	3.51579	4.63077	5.41026	4.04615	1.16294	2.53683	4.93706	6.34765	5.64236	1.1232	1.37872	1.67872	-0.402073	-0.658338	1.37188	1.57919	1.23743	-0.474997	-0.850941	4	9	21	27	24	2.58089	139	2.07494	1.43422	65.1046	40.4122	18.5861	32.2118	10.309	35.0113	18.4175	1.12564	0.68713	-0.485868	-0.118621	-0.804689	0.869502	0.722614	0.0211362	-1.3182	-0.428447
AFUN000986	other	AfunF3_2	71412558	71418131	5574	-	unspecified product	NA	1.26746	2.85138	-0.209248	-0.739553	-1.16438	4.68627	3.68421	6.84615	5.34872	3.85641	3.48883	1.97309	7.28804	6.81785	5.87745	1.45997	1.29975	1.7966	-2.29024	-1.71799	1.62435	2.01078	1.3158	-2.00758	-1.7445	12	7	31	29	25	0.916578	93	0.422283	0.0383407	32.9477	27.0384	24.5168	38.4405	14.9259	37.2314	26.5376	1.58571	NA	0.0956981	-0.51524	-0.939032	NA	NA	-0.306583	-1.48662	-1.5696
AFUN021410	other	AfunF3_3	92098574	92100697	2124	-	alpha-glucosidase [Source:Projected from Anopheles gambiae (AGAP012400) VB Community Annotation]	NA	1.60313	0.0819802	-0.218585	-1.24168	-0.32816	7.40523	5.18421	12.8051	11.7538	8.31154	5.23324	5.07365	13.6357	17.8675	9.16883	0.151537	1.56019	1.93971	-2.56429	0.277031	0.721384	1.30938	1.40578	-2.40731	0.111025	18	18	58	76	39	0.0421334	61	0.147866	0.0711445	17.915	17.7349	53.9584	47.797	14.1705	29.0214	11.5293	1.59329	0.440405	0.216885	-0.965013	0.0104433	1.08689	-0.11238	-0.388639	-1.01497	-0.467101
AFUN002602	other	AfunF3_3	64241940	64243282	1343	+	cytochrome b-561 domain containing protein [Source:Projected from Anopheles gambiae (AGAP011846) VB Community Annotation]	NA	1.37124	0.729522	-0.223918	-1.60402	0.0222385	4.78431	5.72632	10.7949	10.2397	9.22692	3.48883	4.79178	11.5198	18.3377	9.16883	1.06475	1.54748	1.90669	-2.13519	0.474358	1.34916	1.51959	1.3822	-2.23792	0.404249	12	17	49	78	39	-0.563767	68	-0.884552	-0.994578	17.0915	19.77	46.877	135.055	17.0191	16.6118	37.3908	1.5652	0.657312	-0.374731	-1.54419	-0.185799	1.27889	0.657312	0.114008	-1.41646	0.620393
AFUN016538	other	AfunF3_2	23021419	23022924	1506	-	CLIP domain-containing serine protease [Source:UniProtKB/TrEMBL;Acc:A0A2C9GWT4]	NA	-0.314055	3.07542	-0.224842	-0.657882	0.170344	5.34641	10.6895	9.90769	11.7179	13.3	5.81471	5.91926	10.5794	14.341	12.6953	0.550829	1.59244	1.88852	-1.09856	0.446874	0.396966	2.3592	1.37	-1.0634	0.44466	20	21	45	61	54	-0.469801	84	-0.0362224	0.0577403	21.6797	24.4218	35.9728	84.2535	14.8093	42.6359	79.8022	-0.306216	2.74691	0.105536	-0.243968	0.228439	-0.396446	2.76831	-0.338442	-0.485881	0.161575
AFUN004975	other	AfunF3_2	87992534	88003263	10730	-	Lipase domain-containing protein [Source:UniProtKB/TrEMBL;Acc:A0A182RFJ3]	NA	1.54129	2.56328	-0.229398	-0.560821	-0.0233845	18.7908	13.5316	21.3744	30.9141	23.8269	13.6646	8.17422	22.8045	36.4402	23.98	1.45938	1.65049	2.01842	-0.421641	0.213599	1.73263	2.23659	1.45151	-0.514344	0.188616	47	29	97	155	102	0.284384	99	0.553741	0.486356	30.732	28.7828	48.9075	48.5496	13.457	105.39	73.4669	1.17037	2.5206	-0.0854849	-0.523431	-0.0185204	1.82772	2.26966	-0.10234	-0.430976	-0.0151918
AFUN009076	other	AfunF3_3	19645943	19647012	1070	+	unspecified product	NA	NA	2.76373	-0.230937	0.240292	0.246081	0	3.15789	6.13846	6.79487	4.3	0	1.69122	6.58275	6.34765	3.99667	NA	1.24869	1.76792	0.677614	0.0388452	NA	1.93476	1.28788	0.647623	0.157849	0	6	28	27	17	0.611114	45	0.0807829	-0.261817	15.0327	13.0831	11.1699	19.8286	22.0944	53.0279	36.1274	NA	2.51057	0.515195	0.805692	0.46815	NA	1.56503	-0.582708	0.00865145	-0.479957
AFUN004436	other	AfunF3_2	53989968	53991127	1160	-	unspecified product	NA	0.0937474	1.56819	-0.239474	-1.75797	-0.585124	1.49673	1.34211	3.26154	3.82564	1.88974	1.45368	0.845609	3.52647	7.75824	2.35098	-0.358963	1.00649	1.56041	-2.06088	-0.924044	-0.197649	1.33422	1.14277	-2.24531	-0.912034	5	3	15	33	10	1.11631	167	0.980844	0.668427	61.3529	48.5528	13.9025	7.73899	9.03447	16.0683	19.5408	1.12564	NA	0.112955	-1.90359	-0.884117	-1.16467	1.26176	-1.10564	-1.35387	-0.765246
AFUN000039	other	AfunF3_2	46963624	46964734	1111	+	60S ribosomal protein L6 [Source:UniProtKB/TrEMBL;Acc:A0A182R1K1]	RpL6	1.75677	0.520893	-0.249861	-0.806913	0.365013	1.42484	1.01053	3.03077	3.37051	4.18846	0.872206	0.845609	3.29137	4.46686	3.76157	1.0236	1.00649	1.53455	0.208758	-0.879524	1.40086	1.00459	1.12069	-0.125298	-0.504566	3	3	14	19	16	-0.270749	68	-0.529113	-0.664894	18.4837	19.77	8.69758	12.9668	9.43275	22.09	43.4039	1.75677	0.520893	-0.116047	-0.762994	0.404554	NA	NA	-0.755545	-0.563519	0.0945827
AFUN021752	other	AfunF3_3	85094435	85098841	4407	+	SWI/SNF-related matrix-associated actin-dependent regulator of chromatin [Source:Projected from Anopheles gambiae (AGAP010700) VB Community Annotation]	NA	1.38505	2.22579	-0.259772	-1.25764	0.0490795	5.18301	13.2579	24.6872	22.7949	20.2526	3.77956	8.45609	26.5661	34.5594	19.9833	1.10997	1.65588	2.03625	-1.02124	0.927116	1.39068	2.12478	1.44986	-1.2588	0.753592	13	30	113	147	85	0.809428	61	0.834357	0.619752	21.1961	17.7349	27.491	47.1802	33.8964	44.1891	48.9143	1.53956	2.23657	-0.0545091	-1.07017	0.253538	0.510132	2.43648	-0.0992348	-1.28077	0.0242501
AFUN021927	other	AfunF3_X	11506498	11507091	594	+	unspecified product	NA	0.645231	0.456646	-0.260394	-1.63682	-0.00437783	5.43791	2.87368	4.76923	5.29103	5.16538	4.65177	2.53683	5.17216	9.87412	5.17216	0.286949	1.37872	1.69394	-1.641	-0.222	0.507489	1.29077	1.22629	-1.87861	-0.138428	16	9	22	42	22	-0.135833	67	0.721297	0.888241	18.8431	19.4793	49.261	40.0355	13.2342	19.0381	38.5695	1.34724	0.753783	0.0878478	-1.19205	-0.232194	-0.43794	-0.59155	-1.00695	-2.03367	1.56204
AFUN010824	other	AfunF3_3	41098970	41100198	1229	+	Peptidase S1 domain-containing protein [Source:UniProtKB/TrEMBL;Acc:A0A182RX12]	NA	-0.0253227	2.71579	-0.262007	-1.33185	-0.156658	4.62092	7.80526	10.0154	9.33462	8.30897	4.65177	4.50991	10.8145	14.8112	8.69863	0.286949	1.2105	1.89331	-1.90538	0.810031	0.28577	1.92969	1.35775	-1.95162	0.585422	16	16	46	63	37	1.21007	81	1.08251	0.761827	30.366	23.5496	35.8452	55.5836	16.4309	23.4753	25.986	0.107979	2.37543	-0.512909	-1.28075	0.369376	0.663005	2.76554	-0.537057	-1.23309	-0.329865
AFUN019724	UGTs	AfunF3_2	87995100	87997861	2762	+	UDP-glucuronosyltransferase [Source:UniProtKB/TrEMBL;Acc:A0A4Y0BLK9]	UGT308G4	1.44603	2.16899	-0.267155	-0.581688	0.126362	7.5817	4.13684	8.90769	12.2205	8.52692	5.52397	2.53683	9.63902	14.5761	8.22843	1.29542	1.37872	1.86747	-1.05096	0.311916	1.56241	1.85815	1.33883	-0.995679	0.323748	19	9	41	62	35	-0.571902	77	0.094149	0.270916	19.3203	22.3866	24.1279	15.0431	7.47833	63.6052	49.8138	0.982432	2.32221	0.0148522	-0.3829	0.214933	1.78862	1.3619	-0.261987	-0.529899	0.175368
AFUN010859	other	AfunF3_2	28383746	28385521	1776	+	UBA domain-containing protein [Source:UniProtKB/TrEMBL;Acc:A0A182RX47]	NA	1.01888	2.14935	-0.269167	-2.19986	-0.00065789	6.97386	6.26316	7.37436	5.76538	8.93205	5.52397	3.94617	7.99334	14.8112	8.93373	0.226794	1.50118	1.8213	-3.06335	0.840189	0.58715	1.96104	1.30777	-3.18509	0.671971	19	14	34	63	38	0.0221729	113	0.821921	0.947916	33.0261	32.8531	34.3566	34.6383	21.8315	25.8522	34.5053	0.786681	1.63388	-0.123407	-1.96996	0.514179	0.869502	1.53133	0.480073	-2.30086	-0.493677
AFUN005860	other	AfunF3_2	16499545	16501267	1723	-	CLIP-domain serine protease [Source:Projected from Anopheles gambiae (AGAP002422) VB Community Annotation]	NA	-0.44384	1.95495	-0.269717	-1.33287	0.234239	2.54902	3.97895	6.28205	6.59744	5.53462	2.90735	2.53683	6.81785	10.5794	5.17216	1.41209	1.37872	1.77798	-2.28859	-0.860645	1.02694	1.78722	1.27891	-2.2425	-0.532349	10	9	29	45	22	-0.0244915	103	0.486735	0.536005	29.7712	29.9458	21.6739	33.2787	13.2536	22.8285	29.8607	-0.291628	1.79009	-0.0416683	-1.01177	0.7734	NA	NA	NA	-1.48662	NA
AFUN018968	other	AfunF3_3	33124167	33125413	1247	+	cell growth-regulating nucleolar protein [Source:Projected from Anopheles gambiae (AGAP006469) VB Community Annotation]	NA	1.94857	2.03336	-0.270269	-0.724995	2.14816	1.04575	1.05263	1.70256	1.77949	1.00513	0.581471	0.563739	1.88079	2.35098	0.470196	0.884599	0.86615	1.31111	-1.50567	0.771237	1.33657	1.35508	0.953476	-1.41788	1.35599	2	2	8	10	2	-0.0777088	69	0.508674	0.588507	19.6863	20.0607	9.92903	6.58409	9.09878	16.51	19.6339	1.50518	1.56503	0.00741111	-0.366186	1.56204	1.50518	1.56503	0.23295	0.249114	1.68662
AFUN021176	other	AfunF3_2	51407941	51412238	4298	+	Anpep [Source:Projected from Anopheles gambiae (AGAP012745) VB Community Annotation]	NA	2.56313	-1.76546	-0.270797	-1.30891	0.00441629	8.70588	4.64737	24.8256	27.9923	22.8321	5.23324	8.45609	26.8012	43.2581	22.8045	1.2718	-1.3206	2.03721	-1.52978	0.465076	1.9138	-1.56942	1.44578	-1.65985	0.388493	18	30	114	184	97	-0.706877	82	-1.16298	-1.29145	19.8105	23.8403	80.0843	66.1587	15.655	60.8101	58.7683	2.77561	-1.58838	-0.325622	-1.29951	-0.0190404	1.31765	-1.63814	0.0303961	-1.46193	0.0283687
AFUN022251	other	AfunF3_3	69650728	69651920	1193	-	CLIP-domain serine protease [Source:Projected from Anopheles gambiae (AGAP010968) VB Community Annotation]	NA	-1.50374	2.11677	-0.284531	-2.05004	-1.82607	0.947712	1.51579	2.34359	3.70641	0.911538	1.74441	0.845609	2.58608	8.93373	2.35098	-1.46752	1.00649	1.44072	-2.7928	-1.50567	-1.57529	1.50689	1.04131	-2.9198	-1.83173	6	3	11	38	10	0.710837	50	1.12364	1.03702	17.0458	14.5368	11.7652	14.4703	27.1531	19.1341	16.6737	-0.528993	NA	-0.755545	-1.8898	-1.71621	-1.16467	NA	-0.573006	-2.29526	-1.12411
AFUN002566	other	AfunF3_3	24377653	24394680	17028	-	unspecified product	NA	1.38801	2.45077	-0.297254	-1.53401	-0.00276451	18.281	14.6368	32.8615	34.7064	17.8538	13.6646	9.01983	35.7349	59.0096	17.8675	1.57642	1.66578	2.06495	-2.16708	0.901785	1.77156	2.21148	1.4518	-2.2304	0.713294	47	32	152	251	76	0.0510394	75	0.799552	0.906907	22.0719	21.8052	48.6315	52.712	23.9331	33.8909	78.7315	1.44827	2.18846	-0.130004	-1.33145	0.0412208	1.26386	2.21893	-0.531967	-1.65383	-0.331947
AFUN019066	other	AfunF3_3	76085680	76088444	2765	-	heme peroxidase [Source:Projected from Anopheles gambiae (AGAP013327) VB Community Annotation]	NA	1.1924	NA	-0.298604	-1.41041	0.0766203	6.10458	0	7.52308	8.12949	7.68974	4.65177	0	8.22843	13.4006	7.52314	1.21719	NA	1.82879	-1.72677	0.401482	1.41461	NA	1.30068	-1.85024	0.371325	16	0	35	57	32	0.831642	48	1.05204	0.892315	16.7778	13.9553	21.0634	14.4828	14.5737	15.2925	30.4431	1.79381	NA	-0.254927	-1.14996	-0.0242626	0.21925	NA	-0.45659	-1.75178	0.395535
AFUN019783	other	AfunF3_2	18017975	18019793	1819	+	unspecified product	NA	1.06389	2.08934	-0.300163	-1.23025	-0.791369	2.6732	2.8	4.70769	3.9	3.57692	2.03515	1.69122	5.17216	6.11255	4.70196	0.700886	1.24869	1.69394	-0.203514	-1.44008	0.952249	1.71549	1.21047	-0.615557	-1.38485	7	6	22	26	20	-0.154753	111	0.153127	0.16276	31.085	32.2716	22.4266	18.5903	18.2953	31.5959	27.795	1.38881	2.28793	-0.333229	-1.2538	-0.820044	1.16615	0.351953	-0.178923	-0.498124	0.744519
AFUN008546	other	AfunF3_2	32231492	32234374	2883	+	unspecified product	NA	1.84421	2.2329	-0.30183	-1.4606	-0.395599	2.30065	5.05263	8.1641	9.38077	9.18718	1.45368	3.10057	8.93373	15.7516	10.3443	1.19899	1.43716	1.84935	-1.6839	1.17342	1.58319	1.93184	1.31279	-1.83906	0.759761	5	11	38	67	44	-1.03144	95	-1.23325	-1.23955	20.8301	27.6199	30.5151	33.0891	8.91505	24.7976	52.3366	2.21387	2.16768	-0.286907	-1.16743	-0.601545	NA	NA	-0.174152	-0.961059	-0.946036
AFUN007296	other	AfunF3_X	4910209	4912471	2263	-	unspecified product	NA	2.09921	2.03351	-0.305573	-1.72696	1.55961	3.29412	6.55789	5.99487	6.81923	6.25256	2.03515	4.22804	6.58275	13.1655	4.23177	1.30779	0.494819	1.76792	-3.07759	0.502183	1.76104	1.13727	1.25775	-2.99903	1.03054	7	15	28	56	18	0.718246	32	1.20851	1.14634	10.9608	9.30354	29.9427	70.5462	15.1644	18.5287	37.6601	1.95807	1.93941	0.0975314	-1.22114	1.93811	1.16615	NA	-1.30129	-1.90924	-0.606752
AFUN015807	GSTs	AfunF3_2	75253287	75254347	1061	-	Glutathione S-transferase [Source:UniProtKB/TrEMBL;Acc:A0A182S4T6]	GSTE1	-0.350546	-2.0343	-0.309875	-0.0948072	0.531405	6.35948	1.17895	8.14359	7.54615	8.41026	6.97765	2.8187	8.93373	7.75824	7.28804	-0.132916	-2.39168	1.84935	-0.237664	1.07555	-0.147219	-2.4949	1.30949	-0.183752	1.06829	24	10	38	33	31	-0.116341	158	-0.617107	-0.849507	44.6732	45.9362	34.927	30.4104	23.6009	53.2945	56.0841	-1.31869	-1.51284	-0.219739	0.0174695	0.661486	-0.560899	-1.1407	-0.200278	-0.386922	0.406316
AFUN016467	other	AfunF3_2	20156753	20159158	2406	+	serine protease inhibitor (serpin)	SRPN17	0.894868	2.81085	-0.310242	-1.9301	0.268368	6.79739	5.55789	8.78974	9.73974	10.1218	5.52397	3.10057	9.63902	20.6886	9.40393	1.56258	1.43716	1.86747	-2.34252	-0.26153	1.58756	2.12502	1.32111	-2.53074	-0.0514829	19	11	41	88	40	1.05136	83	0.836239	0.513814	30.1961	24.131	15.6575	44.4675	14.2038	28.3035	23.9264	0.581162	2.67114	-0.621633	-1.92461	0.567894	-0.0264728	1.43024	-0.44136	-1.52199	-1.03462
AFUN007526	other	AfunF3_3	82610334	82611192	859	+	CHCH domain-containing protein [Source:UniProtKB/TrEMBL;Acc:A0A182RMQ4]	NA	1.68947	-1.86788	-0.310784	-1.05536	-0.730209	5.08497	0.4	5.76923	6.75	7.07179	3.48883	1.12748	6.34765	9.63902	8.93373	1.45997	-2.62685	1.7573	-1.15488	-0.168975	1.76254	-2.62847	1.2486	-1.27154	-0.39146	12	4	27	41	38	-1.65834	63	-2.38427	-2.44768	11	18.3163	42.0146	26.4776	13.0712	23.2654	37.9321	0.869502	NA	-0.0680713	-0.926878	0.0590274	0.869502	-1.51284	-0.955306	-1.10702	-0.997952
AFUN014466	other	AfunF3_2	55151002	55151494	493	-	unspecified product	NA	-0.102199	-1.97429	-0.314242	-1.76623	-0.512909	1.97386	0.5	2.53333	2.19103	2.55385	2.03515	1.40935	2.82118	4.70196	3.05628	-1.11981	-2.81209	1.47512	-2.81898	0.545213	-0.852181	-2.80783	1.05432	-2.82804	0.255519	7	5	12	20	13	0.954482	92	0.945976	0.697451	32.8366	26.7477	19.4777	22.5235	13.5806	14.695	18.3349	0.138114	-1.16439	-0.44664	-0.925442	-0.392786	0.220315	-1.72331	0.397125	-1.38325	0.246755
AFUN021618	other	AfunF3_2	52722528	52724229	1702	-	zinc finger protein [Source:Projected from Anopheles gambiae (AGAP004417) VB Community Annotation]	NA	2.00901	-1.19995	-0.317039	-1.17209	-0.0920947	8.81046	2.65263	13.0769	14.0397	10.9923	5.81471	3.94617	14.341	20.6886	11.2847	1.57242	1.50118	1.94885	-1.49176	0.751821	1.96651	0.830558	1.37053	-1.57354	0.565905	20	14	61	88	48	-1.02036	181	0.167349	0.563812	39.9542	52.6231	43.0055	54.8147	20.168	40.4998	38.5636	2.08679	-1.16257	-0.391346	-0.913264	0.277088	1.50518	-0.59155	-0.119972	-1.67819	-0.489409
AFUN015993	CYPs	AfunF3_2	16476175	16479108	2934	+	cytochrome P450	CYP4D15	1.59947	2.1851	-0.318529	-1.65484	0.0927169	9.39869	6.73158	18.4513	21.4526	10.8564	6.68692	4.22804	20.2184	38.7912	10.5794	1.59762	1.51818	2.00271	-2.19812	-0.548127	1.8519	1.98828	1.40393	-2.30571	-0.3391	23	15	86	165	45	1.00944	83	1.08568	0.854065	29.9542	24.131	36.1584	31.8089	10.3525	42.4034	61.4848	1.7547	2.41157	0.280266	-1.23066	0.255079	-0.528993	NA	-1.30129	-2.16945	NA
AFUN021340	other	AfunF3_2	17852255	17853880	1626	+	Peptidase S1 domain-containing protein [Source:UniProtKB/TrEMBL;Acc:A0A4Y0BN52]	NA	0.994623	1.38403	-0.321805	-1.08392	-0.327767	6.22222	4.31053	5.74872	6.33718	5.52308	4.9425	3.10057	6.34765	9.16883	6.11255	1.54015	1.43716	1.7573	-1.69623	0.910538	1.60202	1.6481	1.24416	-1.69303	0.59697	17	11	27	39	26	0.620564	132	0.481959	0.244325	44.0196	38.3771	34.0539	19.966	12.962	24.7958	27.8825	1.76726	1.57812	-0.142131	-1.09511	0.367376	0.372026	0.6727	0.593982	-0.575432	-0.412196
AFUN015956	CYPs	AfunF3_2	44040267	44042289	2023	+	Cytochrome P450 [Source:UniProtKB/TrEMBL;Acc:A0A182S587]	CYP304B1	1.48749	-0.314054	-0.322126	-1.26558	-1.31754	8.42484	4.38947	10.4769	10.5436	10.9218	6.10545	4.79178	11.5198	16.2218	17.1622	1.33684	1.54748	1.90669	-1.70041	-1.61853	1.61004	1.16483	1.34149	-1.76966	-1.72997	21	17	49	69	73	2.12151	172	2.02412	1.57069	75.0523	50.0065	31.2043	39.8057	11.2511	27.09	67.6097	1.54766	-0.363101	0.021447	-1.00656	-1.23245	1.64497	-0.410035	-0.790433	-1.39171	-1.00962
AFUN019728	other	AfunF3_2	23034133	23035295	1163	-	CLIP domain-containing serine protease [Source:UniProtKB/TrEMBL;Acc:A0A4Y0BI78]	NA	0.00129306	1.59345	-0.323773	-0.499085	-1.27264	1.7451	2.53684	4.45641	4.19615	4.28974	1.74441	1.69122	4.93706	4.93706	6.81785	0.577352	1.24869	1.67872	1.01567	-1.52745	0.512908	1.55426	1.19083	0.61324	-1.64258	6	6	21	21	29	-0.542322	72	-0.761459	-0.845471	18.2092	20.933	7.13689	13.1955	8.01468	34.9003	44.8855	0.203459	2.03654	0.116179	0.705251	-0.850937	NA	NA	-0.749886	-0.460802	-1.40842
AFUN020228	other	AfunF3_2	34598700	34603544	4845	-	unspecified product	NA	1.26157	0.520893	-0.328993	-1.55483	-1.65048	12.9673	1.01053	17.9641	16.5628	9.08077	9.88501	0.845609	19.7482	28.682	16.692	1.49812	1.00649	1.99946	-1.22191	-1.37009	1.66545	1.00459	1.39747	-1.53461	-1.68331	34	3	84	122	71	0.176797	89	0.40593	0.343361	26.9673	25.8755	43.9489	30.7951	14.4846	31.3013	30.8811	1.11225	NA	-0.393805	-1.49396	-1.61585	1.1611	NA	0.190611	0.064135	-1.72049
AFUN009064	UGTs	AfunF3_2	87998349	88000579	2231	+	UDP-glucuronosyltransferase [Source:UniProtKB/TrEMBL;Acc:A0A182RS16]	UGT308G3	1.52941	2.37469	-0.329296	-0.473097	0.142026	8.4902	6.06316	8.52308	13.2769	10.2718	6.10545	3.6643	9.40393	15.2814	9.87412	1.33684	1.48226	1.86168	-0.0408643	0.208494	1.62401	2.02001	1.30952	-0.19105	0.252451	21	13	40	65	42	-0.548187	113	-0.272236	-0.212654	28.5752	32.8531	25.2654	27.4927	11.5298	56.8028	44.6916	1.26746	2.06204	-0.147714	-0.498422	0.133237	1.32545	2.17366	-0.200289	-0.227356	0.0374911
AFUN004380	other	AfunF3_3	24390490	24396515	6026	-	aldehyde oxidase [Source:Projected from Anopheles gambiae (AGAP006220) VB Community Annotation]	NA	1.38801	2.48449	-0.331737	-1.54971	-0.0887495	18.281	15.1632	32.5282	34.5962	18.3487	13.6646	9.3017	35.7349	59.2447	18.8079	1.57642	1.67034	2.06495	-2.15037	0.753011	1.77156	2.22727	1.43707	-2.22472	0.565298	47	33	152	252	80	0.0638399	39	0.423496	0.418908	11.5163	11.3387	48.4635	55.1732	21.639	32.8057	65.4952	1.44827	2.18846	-0.130004	-1.33257	0.0412208	1.26386	2.33398	-0.531967	-1.68115	-0.376224
AFUN002158	other	AfunF3_X	10671923	10676982	5060	-	Cystathionine beta-synthase [Source:Projected from Anopheles gambiae (AGAP000162) UniProtKB/TrEMBL;Acc:Q7QEV0]	NA	0.65867	-2.05624	-0.337218	-1.44006	0.757727	4.11111	0.6	14.0667	13.9718	8.32308	3.48883	1.69122	15.5165	23.0396	6.81785	1.45997	-2.95983	1.96246	-1.48458	-0.25613	1.42499	-2.95003	1.37072	-1.68155	0.146188	12	6	66	98	29	-0.847659	70	0.445852	0.845615	16.2092	20.3515	45.964	18.1418	18.2151	27.6829	37.1956	0.460388	-1.72331	-0.238575	-1.25532	0.842045	1.25811	-1.72331	0.01014	-1.79368	0.275545
AFUN003690	CYPs	AfunF3_2	46451368	46454209	2842	-	Cytochrome P450 [Source:UniProtKB/TrEMBL;Acc:A0A182RBX5]	CYP4H14	1.857	3.00952	-0.348994	-1.05468	-0.507684	6.49673	5.73158	11.4564	9.45897	6.41923	4.36103	3.10057	12.6953	13.4006	7.52314	1.51307	1.43716	1.92619	-0.881408	-0.0664346	1.86398	2.19143	1.34279	-1.06569	-0.221705	15	11	54	57	32	1.05025	96	1.37994	1.21503	34.8954	27.9106	32.2358	56.5172	26.0189	26.762	25.7113	1.857	3.00952	0.00484102	-0.92507	-0.381205	NA	NA	-1.00695	-1.12411	-0.836027
AFUN021149	other	AfunF3_3	3070895	3071537	643	-	C-type lectin (CTL) - mannose binding [Source:Projected from Anopheles gambiae (AGAP007412) VB Community Annotation]	NA	1.48892	2.51057	-0.356372	-0.661613	-0.530175	2.9281	2.10526	5.04615	6.27821	4.15	2.03515	1.12748	5.64236	7.75824	4.93706	1.30779	1.10821	1.72159	-0.693468	0.0211021	1.56537	1.72387	1.20656	-0.760633	-0.161166	7	4	24	33	21	-0.664046	78	-0.370706	-0.288177	19.0719	22.6774	17.3539	12.8133	21.271	41.7349	20.3191	1.05034	2.03336	0.112611	-0.69933	0.0734985	-0.528993	1.56503	-0.868342	0.600492	-0.504778
AFUN008191	other	AfunF3_2	57069277	57072133	2857	+	nucleolar complex protein [Source:Projected from Anopheles gambiae (AGAP010308) VB Community Annotation]	NA	1.38343	1.53133	-0.358143	-1.54098	0.655132	1.69935	0.521053	8.02051	7.91923	6.1859	1.16294	0.28187	8.93373	13.8708	5.17216	0.21103	0.649521	1.84935	-2.97352	0.0973226	0.651791	1.01002	1.2897	-2.84263	0.368403	4	1	38	59	22	-1.13453	178	-1.74094	-1.85043	37.8954	51.7509	28.3039	14.8362	17.7314	26.8775	27.6888	2.00343	NA	-0.952473	-2.05354	1.60623	NA	NA	-0.0287182	-1.56152	0.241901
AFUN021885	other	AfunF3_3	24636325	24638212	1888	+	Peptidase_M14 domain-containing protein [Source:UniProtKB/TrEMBL;Acc:A0A4Y0BPZ4]	NA	1.03917	2.63759	-0.360695	-1.7705	-0.982336	4.47059	6.78947	10.9897	8.27821	6.60256	3.48883	3.94617	12.2251	16.2218	9.16883	1.06475	1.50118	1.91877	-2.05559	-0.314948	1.24041	2.12583	1.3332	-2.24815	-0.605665	12	14	52	69	39	-1.60035	42	-1.38084	-1.17981	7.43137	12.2109	15.7463	20.749	7.93748	17.2708	19.6155	1.82707	2.34269	-0.282851	-1.37023	-0.441115	NA	NA	-1.00432	-2.02697	-0.42707
AFUN011410	GSTs	AfunF3_2	42663487	42668223	4737	+	Glutathione S-transferase [Source:UniProtKB/TrEMBL;Acc:A0A182RYN4]	GSTD7	1.94342	-0.668395	-0.371871	-1.21697	0.104553	7.01961	2.75263	13.2821	13.3077	11.6167	4.65177	3.38244	14.8112	19.9833	11.2847	1.21719	0.229989	1.95452	-0.830314	1.24492	1.66294	0.0160679	1.35119	-1.09707	1.0194	16	12	63	85	48	-0.72057	58	0.417914	0.753501	13.9281	16.8627	31.9883	18.0083	18.7957	28.852	65.3548	2.21387	0.172703	-0.777662	-1.39288	-0.362307	NA	-0.0861022	-0.668883	0.377105	1.30511
AFUN000522	other	AfunF3_3	69719316	69729878	10563	-	Ig-like domain-containing protein [Source:UniProtKB/TrEMBL;Acc:A0A182R2Y1]	NA	-0.683315	1.60916	-0.37255	-1.95963	-1.27892	3.57516	3.33158	11.5846	11.7154	7.84487	4.36103	2.25496	12.9304	25.1555	12.2251	0.530038	1.34244	1.92973	-2.45496	-1.14182	0.258001	1.64111	1.33523	-2.62741	-1.35478	15	8	55	107	52	0.258897	121	1.42105	1.61673	37.3399	35.179	17.992	21.0841	17.1285	20.0513	22.4757	-0.333196	0.620636	-0.355814	-1.72197	-1.12475	-0.528993	NA	0.241904	-1.66405	-0.97809
AFUN010334	other	AfunF3_2	90113542	90115577	2036	-	unspecified product	NA	-1.38107	1.5637	-0.374879	-2.12558	-0.938913	0.627451	2.52105	5.86154	5.04744	1.7859	1.16294	1.69122	6.58275	12.4602	2.58608	-1.6133	0.547268	1.76792	-2.74101	-1.27517	-1.65373	0.991647	1.22978	-2.91171	-1.3184	4	6	28	53	11	1.0798	93	0.430775	-0.0226245	34	27.0384	19.044	16.0151	11.9715	26.1032	21.6843	-1.50776	1.31665	-0.39009	-2.17183	-0.909914	-0.739683	1.43024	-0.174152	-1.23512	-0.61864
AFUN008179	other	AfunF3_2	57155757	57161799	6043	+	unspecified product	NA	2.7095	2.95381	-0.375021	-1.26344	0.480312	3.66013	4.71579	6.70769	6.64872	5.91538	2.03515	2.53683	7.52314	10.3443	5.17216	1.30779	1.37872	1.80523	-1.84465	0.735968	1.95672	2.11819	1.25415	-1.87862	0.787708	7	9	32	44	22	-1.47502	128	-2.45274	-2.61841	24.2026	37.2141	37.769	42.6376	10.7079	21.2712	31.5127	1.50518	2.03336	-0.104012	-1.16531	1.16873	1.94857	2.03336	0.330586	-0.0107756	1.26744
AFUN007816	other	AfunF3_2	20200365	20202093	1729	-	Eukaryotic translation initiation factor 6 [Source:UniProtKB/TrEMBL;Acc:A0A182RNI5]	NA	1.07812	2.7255	-0.376806	-1.71271	-0.42009	3.77778	4.54737	6.49231	6.61538	5.98333	2.90735	2.53683	7.28804	12.6953	6.81785	0.95338	1.37872	1.7966	-2.06796	-1.01892	1.16262	2.04254	1.24779	-2.233	-0.910733	10	9	31	54	29	0.556688	93	0.913585	0.830888	30.6275	27.0384	9.75269	37.0906	10.8109	17.2796	19.8567	1.44532	2.52571	-0.161415	-1.47887	-0.248477	NA	NA	NA	-1.12411	NA
AFUN016033	other	AfunF3_3	36951030	36953533	2504	-	unspecified product	NA	2.15492	0.733734	-0.378964	-1.36302	-0.640941	10.7778	6.06316	16.6359	17.4577	12.1756	6.97765	5.07365	18.5728	27.7416	14.8112	1.60484	0.975927	1.99069	-2.26285	0.024569	2.04385	1.07548	1.37092	-2.2303	-0.21198	24	18	79	118	63	-1.01005	26	-0.735767	-0.605645	5.64052	7.55912	63.5085	26.0711	16.323	25.7348	22.8332	1.73979	1.28082	0.177029	-0.997335	0.198388	1.65921	0.848379	-0.507374	-1.35273	-1.1032
AFUN022249	other	AfunF3_3	69648491	69650037	1547	-	Peptidase S1 domain-containing protein [Source:UniProtKB/TrEMBL;Acc:A0A4Y0BQW5]	NA	-0.606323	2.60581	-0.379235	-1.73957	-0.640209	4.41176	3.53684	6.48718	6.39359	7.30128	5.23324	1.97309	7.28804	12.4602	8.93373	0.431603	1.29975	1.7966	-2.13926	-1.37997	0.206681	1.93035	1.24681	-2.29786	-1.27172	18	7	31	53	38	1.15787	73	1.15838	0.883357	27.1176	21.2237	29.028	33.1598	13.2326	17.7597	38.5848	-0.361658	1.85824	-0.597431	-1.55709	-1.09532	-0.773378	1.85824	-0.0826899	-1.68761	-0.335953
AFUN011506	other	AfunF3_3	70314893	70316995	2103	-	(S)-2-hydroxy-acid oxidase [Source:Projected from Anopheles gambiae (AGAP010885) VB Community Annotation]	NA	-1.04748	NA	-0.381205	-1.35177	-1.06773	3.59477	0	6.27179	8.65	6.37949	4.9425	0	7.05294	13.8708	9.16883	-0.225658	NA	1.78753	-0.925034	-1.10425	-0.452391	NA	1.24008	-1.22263	-1.23824	17	0	30	59	39	-0.0298655	79	-0.0240319	-0.119958	22.8039	22.9681	36.036	16.249	9.95355	27.2808	28.2472	-1.22305	NA	-0.0805031	-1.16174	-0.939525	0.21925	NA	-0.485694	-1.50581	-1.77112
AFUN021625	other	AfunF3_2	52458692	52459979	1288	+	iron-regulated short-chain dehydrogenase/reductase [Source:Projected from Anopheles gambiae (AGAP012514) VB Community Annotation]	NA	1.77692	-0.264789	-0.387278	-1.32966	0.474682	7.22876	2.60526	8.78974	10.5603	8.02564	4.9425	2.8187	9.87412	16.692	7.05294	1.54015	1.40995	1.87304	-1.48541	0.304879	1.86117	1.07595	1.29298	-1.63516	0.459091	17	10	42	71	30	0.699999	134	1.38725	1.37803	45.4183	38.9586	45.4192	40.8971	10.3446	23.6513	26.5846	1.72026	-0.145991	-0.41155	-1.14564	0.794573	0.988481	-0.376788	0.0732131	-1.20441	-0.943275
AFUN021751	other	AfunF3_3	85099229	85103506	4278	+	unspecified product	NA	1.47516	1.6394	-0.391961	-1.28623	-0.447095	3.70588	10.0316	19.3077	18.6564	16.4949	2.61662	7.04674	21.629	28.682	18.8079	0.384548	1.40623	2.0117	-1.15242	1.06289	0.843132	1.72531	1.37852	-1.36845	0.646579	9	25	92	122	80	-0.979229	49	0.189662	0.572164	10.8562	14.246	32.7795	25.8315	27.575	27.363	52.1527	1.51516	1.12395	-0.396913	-1.29531	-0.513929	0.488095	2.08934	-0.471572	-1.31507	-0.203923
AFUN004090	other	AfunF3_3	91986302	91986983	682	+	Conserved protein [Source:UniProtKB/TrEMBL;Acc:Q06DJ8]	NA	2.04912	-0.651643	-0.3925	-1.27617	-0.744855	2.83007	0.873684	2.67179	3.19744	1.95128	1.74441	1.12748	3.05628	5.17216	2.58608	1.25898	0.174445	1.50624	-1.81861	-0.188814	1.70147	-0.0235955	1.04612	-1.86659	-0.400152	6	4	13	22	11	-0.84822	38	-0.798301	-0.757039	8.7451	11.0479	20.3774	12.0231	6.63409	19.8939	14.4344	NA	NA	-0.755545	-1.29613	NA	NA	NA	-0.836027	-0.786435	-1.29613
AFUN000373	COEs	AfunF3_3	10054665	10057222	2558	-	carboxylesterase [Source:Projected from Anopheles gambiae (AGAP006727) VB Community Annotation]	NA	1.86859	1.4374	-0.392847	-1.19921	-1.09604	8.18301	4.73684	12.5641	13.5654	6.97179	5.52397	3.38244	14.1059	20.2184	10.1092	1.56258	1.46107	1.94589	-1.18434	-1.02024	1.91117	1.68643	1.33698	-1.35477	-1.1866	19	12	60	86	43	-0.416392	42	-0.475256	-0.529478	10.9673	12.2109	25.2912	59.692	10.8347	22.3671	27.9077	1.67719	1.31656	-0.161834	-1.09283	-1.30989	1.74956	1.22523	-0.527584	-1.03381	-0.44575
AFUN010379	other	AfunF3_2	67495365	67497454	2090	-	Cir_N domain-containing protein [Source:UniProtKB/TrEMBL;Acc:A0A182RVR9]	NA	-1.52548	0.621525	-0.393718	-1.24758	-0.214673	1.4902	2.02105	6.24615	5.43846	3.73205	2.61662	1.69122	7.05294	8.46353	3.99667	-2.11077	1.24869	1.78753	-1.12507	0.43064	-2.08537	1.23825	1.23501	-1.32742	0.279267	9	6	30	36	17	0.902697	162	0.880938	0.634057	57.1438	47.0991	25.8206	26.2586	7.91268	23.476	30.6622	-1.41477	0.596754	-0.0508728	-0.817702	-0.614994	-1.16467	0.351953	-1.39762	-1.89757	-0.745248
AFUN002641	other	AfunF3_3	58941587	58945424	3838	+	Serine--pyruvate aminotransferase [Source:UniProtKB/TrEMBL;Acc:A0A182R8Y1]	NA	1.01973	1.51442	-0.396201	-1.11975	0.372976	4.0915	5.96316	5.61026	6.24359	6.78333	3.19809	4.22804	6.34765	9.16883	6.11255	1.43761	1.17706	1.7573	-1.49891	0.353512	1.52445	1.49474	1.2142	-1.55836	0.453718	11	15	27	39	26	-0.488731	74	-0.513041	-0.548725	18.9935	21.5144	22.7086	38.9382	8.55212	14.5686	24.3004	-0.0831057	1.48352	-0.243579	-0.548555	1.28858	1.31765	0.121924	-0.806871	-1.28447	-0.289317
AFUN022207	other	AfunF3_2	28794402	28797225	2824	-	proline-, glutamic acid- and leucine-rich protein [Source:Projected from Anopheles gambiae (AGAP003842) VB Community Annotation]	NA	3.09581	1.15812	-0.397068	-1.57269	-0.732683	15.4444	10.5947	17.3846	20.9436	19.941	8.72206	8.17422	19.5131	36.4402	24.9204	1.46184	1.65049	1.99778	-2.19105	-1.22577	2.25262	1.75117	1.36771	-2.2654	-1.18815	30	29	83	155	106	0.027436	140	1.04397	1.23211	40.9673	40.703	141.815	75.8973	35.7507	29.4737	53.1191	2.70233	1.06883	-0.39478	-1.61108	-0.869066	3.01083	0.834184	-0.341999	-1.53563	-0.770246
AFUN021443	other	AfunF3_2	81767595	81772644	5050	-	thioester-containing protein [Source:Projected from Anopheles gambiae (AGAP008368) VB Community Annotation]	NA	1.83763	1.15056	-0.399407	-1.367	-0.359241	10.634	10.5789	12.3282	15.1808	12.4833	7.26839	8.17422	13.8708	24.2151	13.8708	1.61157	0.115943	1.94284	-1.7262	-0.788468	1.94361	0.555188	1.33233	-1.83131	-0.705617	25	29	59	103	59	1.25913	135	1.77821	1.63563	50.9542	39.2493	36.7223	73.0602	19.9441	23.7881	19.2542	1.49399	-0.175237	-0.615005	-1.6656	-0.183056	1.77249	2.12079	0.00142188	-1.23467	-0.363597
AFUN015884	other	AfunF3_2	23218753	23220746	1994	-	CLIP domain-containing serine protease [Source:UniProtKB/TrEMBL;Acc:A0A182S514]	NA	0.120795	0.974647	-0.404201	-0.543923	-0.43227	3.90196	3.95263	5.80513	6.94359	7.41538	3.77956	3.10057	6.58275	8.22843	8.46353	1.47972	0.996818	1.76792	-0.338171	-0.0675648	1.26458	1.1662	1.21794	-0.443062	-0.192315	13	11	28	35	36	0.75294	172	1.32179	1.26958	58.8954	50.0065	33.5577	24.6254	10.2745	31.5643	38.4601	-0.328216	-0.0861022	-1.06777	-1.50873	-1.11385	0.0283896	-0.659391	-0.246179	0.120638	0.161093
AFUN009296	other	AfunF3_3	2517415	2518907	1493	+	Copper-zinc superoxide dismutase 1 [Source:UniProtKB/TrEMBL;Acc:A0A182RSP5]	CuSOD1	1.8191	NA	-0.410012	-1.53841	0.257026	1.44444	0	3.28205	3.62308	2.80513	0.872206	0	3.76157	6.58275	2.58608	1.0236	NA	1.58415	-0.850625	-0.188814	1.42014	NA	1.09287	-1.23431	-0.0207706	3	0	16	28	11	0.534828	11	0.701479	0.588515	3.66667	3.19809	11.4306	8.12448	20.4548	17.318	25.1769	NA	NA	0.01014	-1.06445	1.10234	1.64683	NA	-0.0965485	-0.955306	-1.48662
AFUN009738	other	AfunF3_3	4451028	4451857	830	-	odorant-binding protein [Source:Projected from Anopheles gambiae (AGAP007287) VB Community Annotation]	NA	0.802339	NA	-0.410012	-1.47084	-0.81468	2.51634	0	3.28205	4.46795	3.91154	2.03515	0	3.76157	7.75824	5.17216	1.30779	NA	1.58415	-1.37717	-0.860645	1.34524	NA	1.09287	-1.60927	-0.949685	7	0	16	33	22	-0.300514	67	-0.69629	-0.867322	18.0719	19.4793	15.5711	9.00758	10.7065	16.6572	22.4432	1.65314	NA	0.312994	-1.16833	-0.613702	-0.528993	NA	-1.39796	-1.88668	-1.43092
AFUN021231	other	AfunF3_2	16995251	16996820	1570	-	chitinase [Source:Projected from Anopheles gambiae (AGAP013260) VB Community Annotation]	NA	1.21906	2.21684	-0.415761	-1.41404	0.238695	10.2484	8.92632	9.12821	10.3179	9.04231	7.84986	5.63739	10.3443	16.9271	8.46353	1.62374	1.58255	1.88355	-2.00823	-0.279066	1.74677	2.05648	1.28796	-2.06295	-0.0782495	27	20	44	72	36	0.381983	58	0.86702	0.849432	18.4183	16.8627	53.1343	64.3933	14.2266	15.0629	24.9215	1.30886	1.87732	-0.1563	-1.28492	0.538108	1.05034	1.68312	-1.15166	-1.31778	-0.0995851
AFUN008829	GSTs	AfunF3_3	56790189	56798862	8674	-	Glutathione S-transferase [Source:UniProtKB/TrEMBL;Acc:A0A4Y0B3A3]	GSTS1	1.30894	-1.16439	-0.417488	-1.95283	-0.525656	2.43791	0.1	3.48205	3.38974	3.34872	1.74441	0.28187	3.99667	7.75824	3.99667	1.25898	-1.53959	1.60602	-2.97249	-0.744744	1.4657	-1.55558	1.1048	-3.01681	-0.747216	6	1	17	33	17	-0.298744	40	-0.519961	-0.637954	10.7778	11.6294	11.6236	10.8286	9.87955	17.3306	20.543	NA	NA	-0.306583	-1.41749	-1.12411	NA	NA	-1.10564	-1.71621	-1.48662
AFUN007256	other	AfunF3_3	84430377	84474235	43859	-	Calcium-transporting ATPase [Source:Projected from Anopheles gambiae (AGAP029596) UniProtKB/TrEMBL;Acc:A0A453Z061]	NA	2.32163	2.55781	-0.420624	-1.69417	-1.38551	9.72549	12.1579	18.3026	22.0756	21.7474	6.10545	7.32861	20.6886	40.672	34.7945	1.58148	1.63224	2.00583	-2.50171	-1.52089	2.07868	2.21815	1.36276	-2.54863	-1.68592	21	26	88	173	148	0.560299	71	1.36468	1.4121	23.4183	20.6422	57.2083	62.8117	24.7256	25.42	90.4138	2.37605	2.66824	-0.140486	-1.52704	-0.918874	1.316	0.670507	-0.627759	-1.85789	-1.44988
AFUN002230	other	AfunF3_2	58404888	58407176	2289	-	WD repeat-containing protein [Source:Projected from Anopheles gambiae (AGAP010182) VB Community Annotation]	NA	1.52468	1.19745	-0.422714	-1.43616	-0.680453	10.8497	5.6	15.9949	12.6872	10.0872	7.84986	4.22804	18.1026	20.9237	12.4602	1.42838	1.17706	1.98689	-1.54709	-1.0862	1.69723	1.38748	1.35013	-1.72653	-1.06412	27	15	77	89	53	0.131289	89	0.341091	0.279747	26.6863	25.8755	31.7912	22.7438	24.6617	30.0436	30.1015	1.58421	1.13382	-0.55252	-1.4973	-1.25329	0.000958418	1.39663	-0.223553	-1.61774	-0.622532
AFUN015870	other	AfunF3_3	66145540	66147605	2066	+	unspecified product	NA	2.19213	2.22678	-0.42651	-1.41933	-0.381384	4.23529	1.99474	5.55385	5.9	2.89359	2.61662	1.12748	6.34765	9.87412	3.29137	1.38267	1.10821	1.7573	-1.2711	0.170816	1.85798	1.63337	1.20199	-1.50935	0.0154249	9	4	27	42	14	1.09229	221	1.73127	1.64771	80.7778	64.2525	43.2293	14.4307	17.0394	23.18	13.2908	1.85542	2.11677	-0.609202	-1.18063	-0.0679275	1.95807	1.26176	0.121583	-1.56157	-0.873936
AFUN019570	other	AfunF3_2	54475516	54477763	2248	-	unspecified product	NA	0.894584	-0.665157	-0.430635	-0.841867	0.356381	1.5098	0.868421	1.38974	1.32564	1.08077	1.16294	1.12748	1.64569	1.88079	0.940393	0.21103	-0.759319	1.25582	-0.727932	-0.0377925	0.498773	-0.766907	0.854444	-0.854727	0.115757	4	4	7	8	4	1.54743	146	1.70417	1.41225	57.9869	42.4474	8.23475	12.7057	4.85939	10.2847	14.2297	0.863346	-1.44071	0.371947	-0.421518	-0.02825	NA	NA	-0.755545	-1.29613	NA
AFUN003917	other	AfunF3_3	18621745	18623456	1712	+	leucine-rich immune protein (Long)	LRIM4	-0.923931	NA	-0.430857	-1.39777	-0.180883	1.2549	0	5.75385	6.55128	8.24872	1.74441	0	6.58275	10.8145	8.69863	1.25898	NA	1.76792	-2.20335	-0.429284	0.754463	NA	1.20718	-2.20481	-0.363543	6	0	28	46	37	0.251682	81	1.13368	1.24951	24.9673	23.5496	24.742	13.4231	10.1706	22.034	40.3992	-0.528993	NA	-0.712521	-1.63689	-0.287546	-0.778059	NA	0.172781	-1.55507	-0.405386
AFUN016251	other	AfunF3_2	82875207	82875906	700	-	salivary gland protein	NA	1.78398	-0.831602	-0.438854	-1.26783	-0.174227	1.00654	1.02632	5.73846	6.6359	4.90256	0.581471	1.40935	6.58275	10.3443	5.17216	0.884599	1.18636	1.76792	-1.66712	-0.222	1.28644	0.718185	1.20395	-1.7463	-0.206006	2	5	28	44	22	-0.165477	49	0.116116	0.121999	13.6732	14.246	19.8968	15.0882	11.2995	20.511	20.3767	1.37805	NA	-1.10239	-1.59479	-1.26499	1.37805	-0.626144	-0.472467	-0.964077	1.70158
AFUN020875	other	AfunF3_X	9423231	9425290	2060	+	HtrA serine peptidase [Source:Projected from Anopheles gambiae (AGAP000240) VB Community Annotation]	NA	1.5652	-0.62166	-0.444951	-1.38261	0.538875	2.97386	3.51579	11.3231	11.6551	8.69487	2.03515	4.22804	12.9304	18.8079	7.52314	1.30779	0.494819	1.92973	-1.93259	1.33732	1.58983	0.238741	1.30509	-1.99274	1.27022	7	15	55	80	32	0.578334	45	1.20581	1.20132	14.9281	13.0831	30.9803	48.0021	12.3998	35.4307	50.8897	1.45996	-0.676152	-0.662004	-1.11497	0.437546	1.12564	-0.768572	0.849596	-1.4533	0.605703
AFUN008547	other	AfunF3_2	32234420	32236063	1644	-	phenylalanyl-tRNA synthetase alpha chain [Source:Projected from Anopheles gambiae (AGAP002653) VB Community Annotation]	NA	2.30624	2.27629	-0.451191	-0.73798	-0.250962	3.86928	6.4	12.1282	14.0449	11.1462	2.32588	3.94617	13.8708	17.6324	11.99	1.34836	1.50118	1.94284	-0.210034	0.980596	1.86402	2.00389	1.31071	-0.429768	0.672005	8	14	59	75	51	0.176163	62	0.63317	0.637931	18.7908	18.0256	43.4643	42.0622	9.61987	46.0496	50.183	2.30624	2.20796	-0.343812	-0.551612	-0.0244729	NA	1.43024	-0.784399	-1.46985	-0.923524
AFUN021438	other	AfunF3_3	25587124	25591420	4297	-	Ras-related protein Rab-5C [Source:Projected from Anopheles gambiae (AGAP006159) VB Community Annotation]	NA	0.661325	2.36879	-0.452049	-1.93828	0.0618981	5.45752	7.38421	11.2974	10.8346	10.0474	4.65177	4.50991	12.9304	23.0396	9.87412	1.52727	1.53353	1.92973	-3.19398	0.763343	1.48108	2.06428	1.30213	-3.17115	0.638962	16	16	55	98	42	-0.345827	100	0.172199	0.271833	26.6797	29.0735	36.121	28.7473	14.7694	25.5333	39.1062	0.531755	1.30584	-0.248745	-0.906598	0.394651	NA	1.56503	-0.836027	-1.75924	0.370793
AFUN007491	other	AfunF3_3	32309341	32310659	1319	+	unspecified product	NA	1.03864	2.98235	-0.452977	-1.56964	-0.879316	5.55556	4.73684	11.7077	11.6474	9.03333	4.36103	2.53683	13.4006	20.4535	11.99	1.51307	1.37872	1.93648	-2.19958	-0.576538	1.59395	2.12765	1.30598	-2.27147	-0.762669	15	9	57	87	51	0.870449	65	0.642386	0.345039	22.8562	18.8978	17.311	29.0042	8.41052	28.6555	35.9897	1.21847	2.85138	-0.102502	-1.08124	-0.384083	0.742874	2.03336	-0.571408	-1.73263	-1.34453
AFUN022111	other	AfunF3_3	38033920	38034418	499	+	unspecified product	NA	0.848151	1.31656	-0.454205	-1.09472	-0.203387	3.94118	2.76316	2.40513	3.47821	4.41282	3.19809	1.97309	2.82118	5.17216	4.70196	0.588515	1.29975	1.47512	-0.222	1.66245	0.803758	1.50809	1.00097	-0.572245	1.22745	11	7	12	22	20	1.10729	55	1.62299	1.50646	20.2745	15.9905	23.4253	16.9418	7.1518	17.4485	38.7245	0.272692	0.570764	-0.775771	-0.427434	-0.537219	0.869502	1.26176	-1.00695	-1.8898	-0.22861
AFUN019143	other	AfunF3_3	38038421	38038928	508	+	cuticular protein RR-1 family [Source:Projected from Anopheles gambiae (AGAP006856) VB Community Annotation]	NA	-0.0876366	0.19164	-0.455041	-0.752597	-0.118365	2.8366	3.85789	4.26154	5.69872	5.21667	2.90735	3.6643	4.93706	7.28804	5.40726	0.494666	0.329398	1.67872	-0.126205	-0.447876	0.424088	0.383268	1.13876	-0.366378	-0.356239	10	13	21	31	23	-1.26736	54	-0.302726	0.0639837	10.8824	15.6997	16.2315	42.4867	10.8647	29.5741	34.7135	0.260356	-0.0516277	-0.110474	-0.575541	0.20287	0.488095	1.33288	-0.991481	-1.13147	-0.486719
AFUN021193	other	AfunF3_3	24358839	24363806	4968	-	unspecified product	NA	0.345049	3.30615	-0.45596	-1.44544	0.27683	13.5556	15.0842	34.2205	30.4577	24.0256	12.5016	8.17422	39.0263	49.8408	22.3343	1.55698	1.65049	2.07215	-1.95708	0.783813	1.4029	2.49322	1.38839	-2.03635	0.742277	43	29	166	212	95	0.627612	81	0.451782	0.20447	27.085	23.5496	55.5369	67.3982	48.6037	35.9795	42.6691	0.360207	3.16823	-0.119703	-1.29647	0.7342	0.236185	2.65359	-0.944638	-1.6522	-0.361303
AFUN007863	other	AfunF3_2	44183358	44184403	1046	-	unspecified product	NA	0.390717	0.819878	-0.456491	-1.33896	-1.08286	7.66667	2.12632	6.94359	8.09359	7.17692	6.97765	1.69122	7.99334	12.9304	10.3443	0.301522	1.24869	1.8213	-1.27146	-1.13452	0.438972	1.30274	1.23138	-1.47764	-1.26757	24	6	34	55	44	0.146149	146	0.646058	0.665742	43.915	42.4474	31.5244	14.3686	10.8313	29.9359	30.9619	0.784706	0.459632	-0.203106	-0.941864	-0.477452	-0.42024	1.43024	-0.659111	-1.58477	-1.54543
AFUN018581	other	AfunF3_3	18367723	18369965	2243	-	unspecified product	NA	0.32873	1.77186	-0.46188	-0.923818	-0.00301517	5.05229	7.46316	7.34359	9.23846	9.63077	4.65177	5.07365	8.46353	12.4602	9.63902	0.907112	1.26806	1.83594	-1.0862	0.545191	0.886972	1.65703	1.23859	-1.16531	0.447354	16	18	36	53	41	1.2501	56	0.982821	0.618798	21.2026	16.2812	31.936	41.7543	3.89264	33.7855	33.3925	0.692127	1.32709	-0.269528	-0.632081	0.0775885	0.0418919	1.91214	-0.542094	-1.05013	-0.062101
AFUN003238	other	AfunF3_3	89480670	89481590	921	-	unspecified product	NA	1.35336	1.68875	-0.464201	-1.43796	-0.318901	8.21569	4.97368	8.57436	9.04359	5.96923	6.10545	3.38244	9.87412	15.0463	6.58275	1.58148	1.46107	1.87304	-1.59398	-0.850625	1.75599	1.77075	1.2613	-1.76197	-0.742082	21	12	42	64	28	0.496977	43	0.367342	0.157392	14.0196	12.5016	23.5997	54.3823	12.8009	18.3825	28.8358	1.39549	1.39549	0.260642	-0.949437	0.729886	1.08689	1.52406	-1.24539	-1.77345	-0.729669
AFUN004140	other	AfunF3_3	80691356	80695601	4246	-	TLDc domain-containing protein [Source:UniProtKB/TrEMBL;Acc:A0A182RD71]	NA	0.0381721	NA	-0.465124	-1.67505	0.13523	6.75163	0	22.7897	22.9385	18.2897	6.68692	0	26.0959	41.8475	17.6324	1.59762	NA	2.03428	-2.7144	0.11891	1.33033	NA	1.36142	-2.69878	0.184198	23	0	111	178	75	1.05167	40	1.52267	1.40393	14.6275	11.6294	65.7195	47.8638	12.2782	27.623	66.3801	0.114344	NA	-0.151031	-1.42117	0.652217	0.0322548	NA	-0.600099	-1.42753	-0.564776
AFUN007774	other	AfunF3_2	9350185	9351430	1246	+	Eukaryotic translation initiation factor 3 subunit F [Source:Projected from Anopheles gambiae (AGAP002935) UniProtKB/Swiss-Prot;Acc:Q7QD36]	NA	-0.233356	NA	-0.469788	-1.60959	-0.513469	2.71895	0	4.85641	4.82949	4.78333	2.90735	0	5.64236	8.93373	5.64236	1.41209	NA	1.72159	-2.1873	-0.658338	1.0954	NA	1.1612	-2.28063	-0.674677	10	0	24	38	24	0.878839	100	0.370504	-0.0122878	35.1569	29.0735	25.2734	10.0877	7.37937	15.4089	24.1617	-0.272095	NA	-0.280943	-1.22054	-0.116813	NA	NA	NA	NA	NA
AFUN015866	CYPs	AfunF3_3	73276616	73278617	2002	-	cytochrome P450	CYP9J3	0.98181	-0.128766	-0.478053	-1.33259	-0.40643	5.4902	4.9	14.0769	16.7756	12.7205	4.36103	5.07365	16.2218	26.331	14.341	1.51307	1.56019	1.9698	-1.35608	0.226397	1.5752	1.2376	1.31627	-1.54011	0.03798	15	18	69	112	61	1.20304	79	1.39227	1.16467	29.5817	22.9681	66.5121	56.1288	7.22799	20.0715	17.4126	0.81955	-0.164078	-0.481401	-1.17619	0.070474	0.878626	-0.138122	0.133987	-1.26501	-0.618263
AFUN004993	other	AfunF3_2	14739705	14741248	1544	-	translation initiation factor eIF-2B subunit alpha [Source:Projected from Anopheles gambiae (AGAP012611) VB Community Annotation]	NA	0.63427	2.01035	-0.486564	-1.43457	-0.39213	3.08497	3.6	5.85128	6.29359	4.56538	2.61662	2.25496	6.81785	10.5794	5.17216	1.38267	1.34244	1.77798	-1.76645	0.0973226	1.35334	1.77333	1.19122	-1.89017	-0.0482729	9	8	29	45	22	-1.02306	225	0.888097	1.49635	49.6601	65.4155	22.2209	19.3557	9.24849	19.3942	22.5872	1.05299	1.0196	-0.32423	-1.12844	-0.786452	NA	NA	-0.755545	-1.11593	NA
AFUN004786	other	AfunF3_3	6150986	6152811	1826	-	unspecified product	NA	1.3566	1.64813	-0.487197	-1.60138	-0.529812	10.902	7.68947	14.0359	12.4154	12.8346	8.14059	5.35552	16.2218	22.0992	15.0463	1.62926	1.57184	1.9698	-1.98498	-1.34032	1.79757	1.85287	1.31243	-2.12417	-1.19126	28	19	69	94	64	0.924577	120	1.24212	1.09173	42.5425	34.8883	66.1254	36.6287	15.5334	17.0673	50.759	1.18343	1.42015	-0.0410063	-1.07259	-0.297193	1.3003	0.996694	-1.12876	-2.14617	-0.777086
AFUN007593	other	AfunF3_X	7941812	7943238	1427	+	Probable cytosolic iron-sulfur protein assembly protein Ciao1 [Source:UniProtKB/TrEMBL;Acc:A0A182RMX1]	NA	-0.841658	1.04467	-0.488801	-1.74227	-0.157469	0.836601	2.6	9.52821	10.5526	3.80256	1.16294	1.97309	11.0496	20.2184	3.99667	1.1232	0.0481454	1.89793	-2.53642	0.822434	0.675388	0.433899	1.26688	-2.59665	0.603258	4	7	47	86	17	0.203362	40	0.601473	0.587179	12.2092	11.6294	19.0818	17.2839	20.8331	25.2581	28.8989	-0.684821	0.213234	-0.542744	-1.58603	-0.253338	NA	NA	-0.913658	-1.74448	-1.13771
AFUN022230	other	AfunF3_2	47869607	47886666	17060	-	tankyrase [Source:Projected from Anopheles gambiae (AGAP001947) VB Community Annotation]	NA	1.68462	0.737564	-0.495619	-1.5485	0.25798	18.0523	6.4	26.6564	28.6603	20.6449	12.7924	5.35552	30.7979	49.1355	19.278	1.43762	1.57184	2.05147	-2.5116	1.18845	1.7637	1.54216	1.35892	-2.49317	1.03764	44	19	131	209	82	0.611105	114	0.525181	0.304848	37.9542	33.1438	81.8364	82.3823	21.2008	39.885	46.944	1.66165	0.713933	-0.420028	-1.36788	0.290247	NA	NA	-1.27639	-2.16983	-1.75924
AFUN022234	other	AfunF3_3	77370336	77371578	1243	-	chloride channel [Source:Projected from Anopheles gambiae (AGAP011245) VB Community Annotation]	NA	1.51528	-0.164078	-0.498333	-1.97028	-0.744732	4.13072	2.41579	7.05128	7.94231	5.15	2.90735	2.53683	8.22843	17.3973	6.58275	1.41209	1.37872	1.82879	-2.79275	-0.850625	1.66417	1.0851	1.21911	-2.88524	-0.91396	10	9	35	74	28	-0.0727787	64	0.236771	0.23596	18.281	18.6071	28.352	29.2533	18.3265	21.3952	41.6865	0.81955	-0.138122	0.228813	-1.73636	-0.983264	1.50518	-0.0861022	0.371947	-1.16907	-0.254104
AFUN016149	other	AfunF3_3	71486395	71488166	1772	-	sphingolipid delta-4 desaturase	NA	1.7053	NA	-0.499057	-1.89437	-0.459656	3.87582	0	2.97436	3.52051	3.01795	2.61662	0	3.52647	7.75824	3.52647	1.38267	NA	1.56041	-3.42829	-1.45955	1.70028	NA	1.04215	-3.33909	-1.27413	9	0	15	33	15	-0.212077	55	0.626896	0.800199	15.1699	15.9905	19.4251	8.12448	11.2378	24.1543	22.9305	1.29915	NA	-1.10239	-1.90474	-0.208453	0.488095	NA	-0.755545	-2.00344	0.351363
AFUN007862	other	AfunF3_2	44181845	44183366	1522	+	RGP1 retrograde golgi transport homolog (S. cerevisiae) [Source:Projected from Anopheles gambiae (AGAP003042) VB Community Annotation]	NA	0.458334	1.10223	-0.501118	-1.18907	-0.676499	8.75163	5.84737	9.89744	12.3346	10.6795	7.84986	4.50991	11.5198	18.3377	13.1655	1.23302	1.2105	1.90669	0.0854251	0.931006	1.1876	1.38236	1.26729	-0.398356	0.456342	27	16	49	78	56	0.517035	145	1.28789	1.3305	47.3137	42.1566	24.6647	29.9413	11.5633	38.0696	35.017	0.919297	1.23631	-0.431624	-1.02161	-0.605927	-0.684821	0.544835	-0.249438	-1.69475	-1.07517
AFUN015904	CYPs	AfunF3_3	12808612	12810622	2011	+	cytochrome P450	CYP4J5	-1.16208	2.40444	-0.501459	-1.56202	0.179513	5.98693	4.31053	14.3795	12.791	10.6231	8.43133	2.53683	16.692	22.3343	10.1092	-0.745654	1.37872	1.97439	-1.85618	1.3349	-0.895601	1.93616	1.30928	-2.01114	1.11933	29	9	71	95	43	-0.072786	53	0.484199	0.555452	15.1373	15.409	46.0822	43.6031	12.4959	21.2587	36.3085	-0.951528	2.02407	-0.142121	-1.44709	0.270967	-1.34458	2.02407	-0.449389	-1.30105	-0.133087
AFUN019875	other	AfunF3_3	8020208	8021053	846	-	alpha-crystallin B chain [Source:Projected from Anopheles gambiae (AGAP005548) VB Community Annotation]	NA	-1.85306	1.69373	-0.503403	-1.51651	0.0133928	0.444444	2.18947	4.18974	2.96538	2.36154	1.16294	1.40935	4.93706	5.40726	2.35098	-2.52547	1.18636	1.67872	-1.67992	1.40244	-2.52157	1.53213	1.11958	-1.85626	1.12602	4	5	21	23	10	-1.9043	56	-2.32051	-2.25753	8.78431	16.2812	14.5341	13.7092	14.1759	11.1441	24.053	-1.71304	1.38893	-0.0522142	-1.01548	0.712629	-1.16467	1.53133	-0.613015	-1.63316	-1.27639
AFUN021101	other	AfunF3_2	75332107	75333535	1429	+	selenoprotein T [Source:Projected from Anopheles gambiae (AGAP009202) VB Community Annotation]	NA	0.408007	1.58481	-0.503507	-1.28781	-0.680458	3.55556	1.34737	4.8	5.65	4.11923	3.19809	0.845609	5.64236	8.93373	5.17216	1.01306	1.00649	1.72159	-2.1873	0.416645	0.99242	1.33945	1.14771	-2.14869	0.0814397	11	3	24	38	22	-1.02065	67	-1.13593	-1.11812	14.6993	19.4793	15.7554	9.62394	11.4149	21.9724	28.6502	-0.119724	1.43024	-0.672704	-1.65913	-0.304087	-0.528993	0.351953	1.65547	-0.721251	0.744519
AFUN018630	other	AfunF3_3	2447311	2448886	1576	-	39S ribosomal protein L48, mitochondrial [Source:Projected from Anopheles gambiae (AGAP007507) VB Community Annotation]	NA	NA	-0.160806	-0.504526	-1.44408	-1.52409	0	2.14737	4.59487	5.6859	3.23205	0	2.25496	5.40726	9.63902	5.87745	NA	1.34244	1.7082	-0.588192	-1.14263	NA	1.05778	1.13853	-1.00284	-1.44951	0	8	23	41	25	-0.82184	56	-0.0288074	0.222063	13.0458	16.2812	16.7549	26.4447	10.4152	18.3807	16.0751	NA	-0.111868	-0.542459	-1.68272	-1.23081	NA	-0.127432	0.173354	-1.09794	-1.51643
AFUN004298	other	AfunF3_3	25344553	25353376	8824	-	unspecified product	NA	1.43311	1.86691	-0.504646	-1.55909	-0.52979	15.3268	14.5211	21.2872	22.5936	20.1077	11.3387	9.86544	24.6853	39.0263	23.5098	1.67326	1.67878	2.02796	-1.91405	-0.40987	1.8606	2.02057	1.34079	-2.05313	-0.492202	39	35	105	166	100	0.25087	66	0.645302	0.620575	20.3464	19.1885	82.11	48.4318	27.6087	15.8662	40.0676	1.35102	1.93431	-0.468265	-0.982116	-0.274606	1.21904	1.47333	-0.794567	-2.24211	-0.983433
AFUN021083	other	AfunF3_3	72799850	72801046	1197	+	odorant-binding protein [Source:Projected from Anopheles gambiae (AGAP012320) VB Community Annotation]	NA	0.435837	-0.160806	-0.505552	-1.76896	-0.693433	5.50327	2.14737	6.83077	6.9141	6.39872	4.9425	2.25496	7.99334	13.6357	7.99334	-0.81426	1.34244	1.8213	-3.05335	0.266208	-0.420325	1.05778	1.21137	-2.99799	-0.0453384	17	8	34	58	34	-1.40936	77	-0.985332	-0.753206	14.8301	22.3866	39.892	26.0054	16.0658	28.9464	36.708	1.03754	-0.138122	-0.0343167	-1.31079	0.333747	-1.85306	-0.0861022	-0.650617	-1.90808	-1.02268
AFUN001383	CYPs	AfunF3_3	73210543	73213021	2479	-	cytochrome P450	CYP9J5	0.844968	0.94939	-0.509952	-1.23682	0.333006	7.77124	5.31579	16.7795	17.7782	14.1333	6.39618	4.22804	19.5131	26.8012	12.9304	1.12035	1.51818	1.99778	-0.704921	0.765658	1.22766	1.5701	1.3201	-1.01303	0.752449	22	15	83	114	55	0.14609	76	-0.135603	-0.341077	22.8693	22.0959	58.0863	29.4961	23.8885	37.3385	27.0729	0.939978	0.848117	-0.106837	-0.993538	0.452073	0.518986	0.960747	-1.02437	-1.51708	0.14577
AFUN007046	other	AfunF3_2	41661168	41662106	939	+	ATP-dependent Clp protease proteolytic subunit [Source:UniProtKB/TrEMBL;Acc:A0A182RLC8]	NA	2.04912	-0.646053	-0.510825	-1.15939	0.140289	2.83007	2.77368	5.6	5.48974	3.92564	1.74441	3.38244	6.58275	8.22843	3.76157	1.25898	0.640349	1.76792	-2.93852	-0.468911	1.70147	0.344875	1.1749	-2.66668	-0.275539	6	12	28	35	16	0.267198	103	0.415293	0.315138	31.8497	29.9458	22.0477	24.4278	10.6127	36.3151	15.7493	1.84421	-0.59064	-0.101316	-0.765464	0.383175	NA	NA	-0.836027	-1.12411	NA
AFUN006288	other	AfunF3_2	18510355	18514673	4319	+	Glycine cleavage system P protein [Source:UniProtKB/TrEMBL;Acc:A0A182RJ72]	NA	2.15415	1.9647	-0.518842	-1.80385	-0.479064	17.3333	13.9368	18.759	18.1756	16.3295	11.3387	9.3017	21.8641	35.4998	18.8079	1.53389	1.15856	2.0131	-1.96119	0.546427	1.99591	1.64944	1.32572	-2.19279	0.246011	39	33	93	151	80	0.823591	84	0.874348	0.663156	29.2288	24.4218	51.7087	49.6494	13.7807	37.9014	55.421	2.09192	1.92224	-0.321308	-1.54556	-0.0485193	1.12564	1.74879	-1.27639	-2.10096	-1.3323
AFUN015809	GSTs	AfunF3_2	75252201	75253193	993	-	Glutathione S-transferase epsilon 2 [Source:UniProtKB/TrEMBL;Acc:V9QKI4]	GSTE2	0.548286	-1.51284	-0.526556	-0.735236	-0.702205	2.69281	0.2	6.98462	4.60128	2.55897	2.32588	0.563739	8.22843	5.87745	3.29137	0.253335	-2.05308	1.82879	-1.71799	-1.64749	0.437843	-2.06616	1.20758	-1.57242	-1.51436	8	2	35	25	14	-0.0208324	73	0.100014	0.0363551	21.1176	21.2237	14.0431	11.3487	8.16235	44.5362	24.3857	0.138114	-1.16439	-0.946695	-1.55418	-1.22636	0.549582	NA	-0.668883	0.0146266	-0.730724
AFUN007549	CYPs	AfunF3_X	8339269	8341975	2707	+	Cytochrome P450 [Source:UniProtKB/TrEMBL;Acc:A0A182RMS7]	CYP9K1	-1.52047	1.99188	-0.527884	-2.4747	1.99331	4.48366	3.16842	16.0769	1.58205	9.69744	7.26839	1.97309	18.8079	5.87745	6.11255	-1.5295	1.29975	1.99252	-3.44409	0.910538	-1.62594	1.72927	1.30932	-3.58765	1.52987	25	7	80	25	26	1.49981	67	1.27809	0.888241	26.5033	19.4793	51.4469	31.8146	55.3688	91.6418	46.6172	-1.11967	1.83488	-0.493744	-2.25714	2.16281	-1.93307	1.51832	-0.258016	-2.18004	1.78684
AFUN021058	other	AfunF3_2	12617951	12620798	2848	+	DUF4806 domain-containing protein [Source:UniProtKB/TrEMBL;Acc:A0A4Y0BKB6]	NA	-0.698388	-0.354342	-0.52916	-1.09803	0.753407	3.0719	0.989474	4.95897	4.96923	2.94487	3.77956	1.12748	5.87745	7.28804	2.35098	0.370454	-0.759319	1.73419	-2.52971	0.239199	0.12833	-0.667785	1.14565	-2.33364	0.497616	13	4	25	31	10	-0.283078	101	0.117836	0.173989	27.3856	29.3643	28.0175	14.7186	6.99245	34.4207	30.4271	-0.684821	0.722614	-0.611811	-0.79715	1.17008	-0.528993	NA	-0.836027	-1.71621	-1.12411
AFUN011927	other	AfunF3_2	41032761	41037629	4869	-	heat shock 70kDa protein [Source:Projected from Anopheles gambiae (AGAP004192) VB Community Annotation]	NA	-0.0546847	0.7825	-0.536227	-1.34857	0.298225	6.30719	8.13684	15.0256	13.6423	14.0077	6.39618	6.76487	17.6324	21.629	12.9304	-0.288178	0.0274739	1.98292	-1.88771	1.20218	-0.169903	0.356638	1.29992	-1.94447	1.06667	22	24	75	92	55	-0.952231	77	-0.942921	-0.899509	17.281	22.3866	38.9394	41.738	15.9568	15.6383	32.3513	0.13561	0.94682	-0.210102	-1.11989	0.227883	NA	NA	-0.755545	-1.12411	-0.306583
AFUN020947	other	AfunF3_3	9918354	9919415	1062	-	chymotrypsin [Source:Projected from Anopheles gambiae (AGAP006710) VB Community Annotation]	NA	0.714315	1.51411	-0.538052	-0.685891	-0.22363	2.80392	2.49474	11.3897	11.0295	8.58462	2.32588	1.69122	13.4006	13.6357	9.16883	0.800849	0.547268	1.93648	-0.834212	-0.7096	0.921079	0.975524	1.27052	-0.876397	-0.592968	8	6	57	58	39	-0.828391	187	1.0746	1.65068	43.7451	54.3675	13.3653	24.9326	17.7021	46.0425	32.8819	0.507082	1.86741	-0.270921	-0.594988	-0.171946	NA	-1.16439	-0.543781	-0.994544	0.0525561
AFUN006177	other	AfunF3_2	22252969	22254382	1414	+	C-4 methylsterol oxidase [Source:Projected from Anopheles gambiae (AGAP003209) VB Community Annotation]	NA	1.08928	-2.38105	-0.545151	-1.70707	-0.36341	7.80392	1.5	8.54872	8.04872	5.45897	6.10545	4.22804	10.1092	15.2814	6.11255	1.09221	-3.59862	1.8784	-1.66647	-0.203514	1.28668	-3.55546	1.23132	-1.92915	-0.267152	21	15	43	65	26	0.668345	150	1.44062	1.46073	50.5033	43.6103	9.35508	64.1432	10.5211	25.9047	17.3963	0.430687	-1.97429	-0.67823	-1.86514	-0.0299648	1.38296	-1.72331	-0.689422	-1.40809	-0.313539
AFUN004770	other	AfunF3_3	5966432	5968159	1728	-	CS domain-containing protein [Source:UniProtKB/TrEMBL;Acc:A0A182REZ2]	NA	-0.888221	-1.003	-0.547528	-2.06633	-1.02637	1.04575	0.947368	7.73846	7.69359	4.26667	1.45368	1.40935	9.16883	17.8675	6.11255	1.19899	1.18636	1.85564	-2.45597	-0.76054	0.719631	0.66294	1.21602	-2.67302	-0.958511	5	5	39	76	26	-0.0757551	54	0.420522	0.474643	15.4118	15.6997	27.5348	24.3173	28.3571	21.4139	36.04	-0.528993	-0.59155	-0.506479	-1.60238	-1.12184	-0.528993	-0.59155	-0.806871	-2.01136	-0.695958
AFUN001836	other	AfunF3_3	11288857	11289682	826	+	peritrophin [Source:Projected from Anopheles gambiae (AGAP006795) VB Community Annotation]	NA	1.83746	-1.07777	-0.551682	-1.07866	0.124883	3.55556	1.32632	7.92821	8.53077	5.85128	2.32588	1.97309	9.40393	12.2251	5.64236	1.34836	1.29975	1.86168	-1.29485	0.234134	1.71289	0.723882	1.21812	-1.3869	0.262576	8	7	40	52	24	1.40879	42	0.849264	0.380988	16.4183	12.2109	26.2959	28.4457	9.19251	31.4787	40.3433	1.29022	-0.768572	-0.626109	-0.819998	0.413661	1.50266	-0.948945	0.27411	-0.581022	0.933197
AFUN004316	CYPs	AfunF3_2	81570829	81572761	1933	+	Cytochrome P450 [Source:UniProtKB/TrEMBL;Acc:A0A182RDP4]	CYP4H17	0.236062	0.956488	-0.554978	-1.3217	-0.541016	1.56209	1.5	2.31282	3.58333	3.53077	1.45368	1.12748	2.82118	5.87745	4.23177	1.19899	0.174445	1.47512	-0.567264	-0.247191	1.07495	0.489256	0.96255	-0.929111	-0.370423	5	4	12	25	18	1.02118	128	1.23976	1.04578	46.2222	37.2141	10.1277	10.3764	8.78102	27.3961	19.2529	0.490023	0.956488	-0.554978	-1.06281	0.0865176	-0.528993	NA	NA	-1.29613	-1.48662
AFUN021811	other	AfunF3_3	7410171	7411328	1158	-	dehydrogenase/reductase SDR family member 11 precursor [Source:Projected from Anopheles gambiae (AGAP005499) VB Community Annotation]	NA	NA	1.81164	-0.557772	-1.45414	-0.786521	0	2.65263	8.71282	7.82179	6.74231	0	1.69122	10.3443	13.1655	8.69863	NA	1.24869	1.88355	-1.78911	-0.222731	NA	1.6252	1.22935	-1.91539	-0.455046	0	6	44	56	37	0.675662	40	1.07834	0.995557	13.5556	11.6294	21.8931	41.413	11.3359	19.8154	26.577	NA	1.51832	-0.30516	-1.66523	-0.57006	NA	1.51832	-0.630067	-0.843018	0.00487285
AFUN001440	other	AfunF3_3	31616581	31617910	1330	-	ribonuclease kappa [Source:Projected from Anopheles gambiae (AGAP006389) VB Community Annotation]	NA	1.6986	-0.356717	-0.562308	-2.00501	-0.0785083	4.68627	2.27368	3.90256	3.71154	4.82051	3.19809	2.53683	4.70196	8.69863	4.93706	1.43761	0.346103	1.66245	-3.11447	1.3472	1.74605	0.210519	1.08552	-3.14513	1.0341	11	9	20	37	21	-0.394924	53	-0.43613	-0.489536	13.9346	15.409	25.3782	15.9141	12.5745	22.2389	34.4981	1.12564	-0.768572	-0.755545	-2.02042	-0.499769	NA	NA	-0.0965485	-1.12411	NA
AFUN008895	other	AfunF3_2	71753160	71761331	8172	+	Solute carrier family 36 (proton-coupled amino acid transporter) [Source:Projected from Anopheles gambiae (AGAP008490) UniProtKB/TrEMBL;Acc:A0A1S4GYE9]	NA	0.491716	1.59238	-0.564161	-1.69324	0.0501897	5.57516	7.61053	11.0923	11.2128	7.87051	4.9425	5.35552	13.1655	20.9237	7.75824	1.54015	0.73537	1.93315	-2.66954	0.21814	1.43542	1.18144	1.25758	-2.67551	0.221371	17	19	56	89	33	-0.596634	78	-0.851829	-0.938416	19.4379	22.6774	30.2624	21.0787	3.32121	27.8533	23.7314	0.521105	1.87865	-0.420245	-1.65078	0.0344565	NA	NA	-0.836027	-1.48662	NA
AFUN021310	other	AfunF3_3	1866290	1867000	711	+	unspecified product	NA	1.64683	1.06526	-0.564535	-1.64216	-1.34717	0.973856	1.9	2.70256	1.84103	1.58718	0.581471	1.40935	3.29137	3.76157	2.82118	0.884599	0.386669	1.53455	-2.11136	-0.564089	1.24468	0.698021	0.999331	-2.23585	-0.921973	2	5	14	16	12	0.0512379	64	0.346711	0.323301	18.8366	18.6071	7.96818	11.6614	10.7523	15.5449	19.3952	1.37805	0.0886763	-0.450453	-1.33455	-0.892416	1.16615	1.53133	-0.733979	-1.12411	-1.29613
AFUN003482	other	AfunF3_3	57755095	57756026	932	-	cytochrome c oxidase assembly protein subunit [Source:Projected from Anopheles gambiae (AGAP010443) VB Community Annotation]	NA	0.869502	NA	-0.565904	-1.77188	-0.376954	0.424837	0	6.49231	5.65897	5.43462	0.290735	0	7.75824	11.2847	6.11255	0.666894	NA	1.81345	-2.5355	-1.31757	0.821662	NA	1.18178	-2.61013	-1.12239	1	0	33	48	26	1.25825	58	1.01594	0.65757	21.9869	16.8627	15.9291	14.1295	4.65858	15.5734	25.7143	0.869502	NA	-0.321355	-1.36787	-0.454013	NA	NA	-0.690219	-1.83984	-0.284392
AFUN010077	other	AfunF3_3	21393088	21397280	4193	+	unspecified product	NA	0.651973	1.75508	-0.566298	-1.06506	-0.468256	3.09804	3.02632	3.69744	3.69231	4.85897	2.61662	1.97309	4.46686	5.40726	5.64236	0.883611	1.29975	1.645	-1.67992	-1.55081	0.967778	1.65172	1.07245	-1.67614	-1.33849	9	7	19	23	24	0.291112	85	0.651182	0.609592	26.4314	24.7125	16.3498	24.6796	8.06034	22.9597	33.4436	0.405739	1.5109	-0.579379	-0.255673	0.777523	0.0219297	1.56503	1.18832	-1.04596	-0.587513
AFUN008626	other	AfunF3_3	71258586	71260962	2377	-	PX domain-containing protein [Source:UniProtKB/TrEMBL;Acc:A0A182RQT4]	NA	1.30119	NA	-0.566868	-1.71622	-0.139567	5.09804	0	11.2821	11.209	9.48333	3.77956	0	13.4006	21.1588	9.87412	1.47972	NA	1.93648	-1.97154	-0.716253	1.65222	NA	1.2585	-2.16265	-0.562724	13	0	57	90	42	0.813251	94	1.19603	1.08225	32.6275	27.3291	31.5845	25.7864	7.06801	16.2586	52.1075	1.46712	NA	-0.593218	-1.7192	0.344264	1.11372	NA	0.531133	-1.04366	-0.0739039
AFUN020349	other	AfunF3_2	33155514	33184158	28645	+	stardust, isoform B [Source:Projected from Anopheles gambiae (AGAP002711) VB Community Annotation]	NA	0.889306	0.594389	-0.569429	-1.67652	-0.897357	9.24837	7.16316	23.0462	26.7064	25.4487	7.55912	6.20113	27.2714	48.6653	33.619	1.21358	1.35622	2.03909	-1.76051	0.506591	1.31666	1.32606	1.32003	-1.9892	0.0343218	26	22	116	207	143	-0.18879	151	-0.764779	-1.00803	41.9412	43.9011	68.8868	73.249	27.0741	31.0341	84.7854	1.09659	0.700091	-0.466246	-1.49565	-0.776856	NA	NA	-1.10564	-1.64532	-0.755545
AFUN000866	other	AfunF3_2	68315947	68328018	12072	+	serine protease inhibitor (serpin) 4	SRPN4	0.704105	-1.29641	-0.571778	-1.38353	-0.505277	14.3137	2.93684	13.6564	16.1128	10.291	12.2109	4.50991	16.2218	25.8608	11.99	1.16139	-0.404672	1.9698	-1.493	-0.109398	1.21704	-0.692778	1.27695	-1.66403	-0.255237	42	16	69	110	51	0.728834	76	0.924522	0.770081	25.9542	22.0959	60.5533	29.892	15.0758	24.2148	36.0531	0.707836	-0.82645	-0.0351798	-1.36762	-0.450379	0.672159	-1.71904	-0.978838	-0.487009	-0.0186627
AFUN010800	other	AfunF3_3	59854061	59860718	6658	+	cuticular protein RR-2 family [Source:Projected from Anopheles gambiae (AGAP012466) VB Community Annotation]	NA	1.30006	2.0477	-0.573477	-1.53782	0.381795	5.85621	4.04737	4.88205	5.84615	5.50385	4.36103	2.53683	5.87745	10.3443	4.93706	1.51307	1.37872	1.73419	-2.02219	0.684149	1.68021	1.81796	1.12788	-2.12599	0.708655	15	9	25	44	21	-1.2793	33	-2.23222	-2.41418	6.55556	9.59427	54.0499	29.932	10.8263	20.0934	30.6542	1.07077	1.26176	-1.00695	-0.649094	0.248973	0.717905	1.63934	-1.17663	-1.75924	0.171169
AFUN007583	other	AfunF3_X	8026626	8029557	2932	+	Ras-related protein Rab-39B [Source:Projected from Anopheles gambiae (AGAP000433) VB Community Annotation]	NA	-2.19165	-1.28804	-0.574769	-1.45241	1.00233	2.40523	2.36316	12.8462	11.8718	8.80897	5.52397	3.6643	15.2814	19.7482	6.81785	-2.71194	0.713686	1.95989	-1.65304	0.252398	-2.77144	0.185957	1.26961	-1.81267	0.632168	19	13	65	84	29	1.5994	41	1.40502	1.01385	16.5882	11.9202	37.2353	37.1615	23.5101	28.8387	49.3823	-1.50776	-0.768572	0.32141	-0.724634	0.701391	-1.16467	-0.59155	-0.75733	-0.899974	1.56204
AFUN002876	other	AfunF3_2	73237880	73240829	2950	-	unspecified product	NA	-1.47408	-1.9432	-0.575674	-1.85309	0.347674	4.56863	4.86842	18.0205	20.6897	18.0385	7.26839	9.58357	21.3939	41.3773	16.4569	-1.94831	-1.97748	2.01028	-2.66987	-0.130997	-1.93647	-2.14176	1.29997	-2.74184	0.0855468	25	34	91	176	70	-1.59675	91	-1.71961	-1.61798	16.3791	26.4569	57.1073	84.7302	19.3747	27.1769	48.9618	-1.05764	-1.94431	-0.47223	-1.61207	0.389083	-1.95558	-0.812352	-0.262564	-2.21738	0.0721311
AFUN002292	other	AfunF3_2	49171807	49174537	2731	+	Similar to ATP-dependent RNA helicase dbp5 [Source:Projected from Anopheles gambiae (AGAP003397) VB Community Annotation]	NA	1.72348	2.29884	-0.57736	-1.08182	-1.05707	6.75163	3.35263	7.46154	7.34744	7.08333	4.65177	1.97309	8.93373	10.5794	10.1092	1.52727	1.29975	1.84935	-1.9405	-2.10723	1.83228	1.82981	1.19982	-1.87589	-1.99208	16	7	38	45	43	-0.0451074	136	0.517147	0.583961	39.1176	39.54	23.2924	32.3298	11.2414	26.4545	52.232	1.53448	2.13938	-0.552036	-0.993429	-1.08822	1.16615	1.26176	-0.44664	-0.786435	-0.111459
AFUN006932	other	AfunF3_3	68368440	68372265	3826	+	unspecified product	NA	0.371383	-0.127432	-0.577372	-1.86054	-0.204802	1.94118	0.805263	2.29231	3.35897	2.41154	1.74441	0.845609	2.82118	7.28804	2.58608	0.577352	1.00649	1.47512	-1.80866	-0.188814	0.630793	0.800533	0.954013	-2.09501	-0.195651	6	3	12	31	11	1.33365	52	1.27415	0.958399	20.0065	15.1182	20.1675	10.5395	16.8301	19.5956	20.2606	0.717905	-0.127432	-0.553604	-1.45548	-0.588103	-0.0924089	NA	-0.46807	-2.02978	0.352135
AFUN018563	other	AfunF3_3	62333832	62338973	5142	-	unspecified product	NA	0.704463	-0.0861022	-0.578549	-1.88124	-0.37077	2.11765	0.268421	4.27692	3.78462	1.84744	1.74441	0.28187	5.17216	8.22843	2.11588	0.577352	0.649521	1.69394	-3.37191	-0.519898	0.736889	0.520312	1.09971	-3.29019	-0.517119	6	1	22	35	9	-1.30804	38	-1.06451	-0.899818	7.49673	11.0479	13.8876	8.2977	4.78479	24.539	26.1944	0.270885	-0.0861022	-0.405627	-1.53323	-0.633836	1.12564	NA	-0.563167	-1.96088	0.908023
AFUN009218	other	AfunF3_2	1487085	1488059	975	+	Female reproductive tract protease GLEANR_896 [Source:Projected from Anopheles gambiae (AGAP001190) UniProtKB/TrEMBL;Acc:A0A1S4GBU1]	NA	0.615172	2.61039	-0.578734	-1.90247	0.285342	6.73203	5.84211	9.64615	9.54744	8.14359	5.81471	3.38244	11.5198	19.9833	7.52314	0.040034	1.46107	1.90669	-2.68538	1.57127	0.308058	2.07993	1.23511	-2.77587	1.34488	20	12	49	85	32	1.83548	177	1.17564	0.601335	73.7516	51.4602	28.1263	28.5381	7.63368	32.1541	52.7018	0.665588	2.45875	-0.096755	-1.76986	0.975829	0.691468	1.63934	-1.20364	-1.83212	-0.437121
AFUN007653	other	AfunF3_3	7686917	7693538	6622	-	cytochrome b-561 [Source:Projected from Anopheles gambiae (AGAP005520) VB Community Annotation]	NA	-1.39862	1.31983	-0.585855	-1.68778	-1.06119	2.94771	9.07895	12.0051	12.8013	8.92821	4.65177	6.76487	14.341	23.7449	12.6953	-1.57354	1.61797	1.94885	-2.04766	-1.03244	-1.62071	1.77971	1.2582	-2.20764	-1.18196	16	24	61	101	54	1.05001	47	0.83918	0.523006	17.1569	13.6646	31.2835	42.798	7.85875	21.2431	21.2146	-1.32687	1.45416	-0.350578	-0.98083	-0.477601	-1.16467	1.2891	-0.706744	-2.09447	-1.17338
AFUN001587	other	AfunF3_2	4855666	4857482	1817	-	unspecified product	NA	-0.778059	NA	-0.588061	-0.855397	-1.92634	0.627451	0	3.27179	3.4859	0.392308	0.872206	0	3.99667	4.70196	1.41059	1.0236	NA	1.60602	-1.09536	-2.92736	0.616893	NA	1.03809	-1.14575	-2.97842	3	0	17	20	6	0.0487527	90	0.325625	0.296113	26.4706	26.1662	13.6336	6.1828	9.02986	18.5853	15.1331	-0.778059	NA	-0.534175	-1.16338	-1.48662	NA	NA	-0.516815	-0.12864	-1.64532
AFUN010493	other	AfunF3_3	70464756	70467203	2448	+	cuticular protein RR-2 family [Source:Projected from Anopheles gambiae (AGAP010887) VB Community Annotation]	NA	-1.98199	1.34791	-0.589369	-1.80394	-1.07663	1.30719	4.27895	8.02564	8.37308	7.53077	2.90735	3.10057	9.63902	16.692	10.8145	-2.25762	1.43716	1.86747	-0.90878	-0.667106	-2.34821	1.63602	1.20626	-1.40153	-0.912172	10	11	41	71	46	-1.25646	44	-1.9395	-2.04908	8.86928	12.7924	28.3078	22.8609	16.423	30.5616	19.8328	-1.85306	1.14158	-0.752032	-1.11052	-0.124996	-0.528993	NA	-0.16917	-1.52454	-1.0605
AFUN015259	other	AfunF3_2	34596572	34596730	159	-	unspecified product	NA	1.20793	0.351953	-0.590812	-1.06312	-0.786435	0.869281	0.336842	0.902564	1.34615	0.274359	0.581471	0.28187	1.17549	2.11588	0.470196	0.884599	0.649521	1.1169	0.106588	-0.828002	1.11102	0.652941	0.695677	-0.285782	-0.912334	2	1	5	9	2	-0.274046	89	-0.881957	-1.11977	24.183	25.8755	5.04821	4.29711	5.37689	14.0495	7.22381	0.488095	0.351953	-0.343402	-1.06312	-0.0652192	1.37805	NA	-0.836027	NA	-1.12411
AFUN022130	other	AfunF3_3	20651631	20657021	5391	-	facilitated glucose transporter (solute carrier family 2) [Source:Projected from Anopheles gambiae (AGAP005237) VB Community Annotation]	NA	1.14662	1.34957	-0.591937	-1.77771	-0.935234	5.67974	3.15789	11.5846	12.3423	10.0821	4.36103	2.25496	13.8708	23.98	13.6357	1.51307	1.34244	1.94284	-2.74976	-0.972908	1.62958	1.55555	1.25197	-2.77073	-1.08477	15	8	59	102	58	-1.47821	66	-1.98227	-2.00852	12.366	19.1885	31.682	42.8723	21.866	27.7432	23.5202	1.44532	0.938857	-0.0561794	-1.50744	-0.410606	0.631875	0.938857	-0.523321	-1.57595	-0.118621
AFUN002277	other	AfunF3_3	28197912	28198884	973	+	odorant-binding protein [Source:Projected from Anopheles gambiae (AGAP006080) VB Community Annotation]	NA	-0.484318	2.98235	-0.592406	-1.68904	-0.488213	2.51634	4.73684	5.64103	5.40385	3.39487	2.90735	2.53683	6.81785	10.3443	3.99667	1.41209	1.37872	1.77798	-2.19972	1.21423	1.01377	2.12765	1.14841	-2.32253	0.775523	10	9	29	44	17	-0.905652	36	-0.336541	-0.137786	8.13072	10.4665	23.9659	29.6657	13.4134	14.5084	30.646	-0.684821	NA	-0.45652	-1.28916	-0.745248	-0.282442	2.76373	-0.491968	-1.23274	-0.35903
AFUN011499	other	AfunF3_3	70224354	70228529	4176	+	molecular chaperone DnaK [Source:Projected from Anopheles gambiae (AGAP010876) VB Community Annotation]	NA	-0.840294	1.67038	-0.593133	-1.62258	-0.941815	2.9281	6.93158	10.5897	12.2872	9.88077	3.77956	4.79178	12.6953	22.0992	13.4006	0.000698306	1.54748	1.92619	-1.98498	-1.1632	-0.207351	1.83943	1.24121	-2.13314	-1.23072	13	17	54	94	57	-0.897384	83	0.276921	0.649915	18.9542	24.131	16.7635	39.2633	8.10883	24.4114	38.104	-1.00243	1.65494	-0.396298	-1.49442	-0.665799	0.577013	1.53376	-0.55531	-1.37033	-1.32057
AFUN019003	other	AfunF3_3	74798049	74803042	4994	-	unspecified product	NA	-0.739683	-0.271063	-0.594447	-0.496534	-0.610104	0.405229	1.54737	3.46154	3.38462	3.83462	0.581471	1.69122	4.23177	3.99667	4.70196	-0.552196	1.24869	1.62624	0.822434	0.972996	-0.622106	0.948035	1.04898	0.47065	0.537776	2	6	18	17	20	0.178575	84	-0.127856	-0.34587	25.4641	24.4218	4.60896	18.6088	12.5326	27.2226	45.3059	NA	-0.0861022	-0.189039	-0.648191	-0.633639	-0.739683	-0.283113	-0.770535	-0.590004	-0.53254
AFUN015908	CYPs	AfunF3_3	8954527	8956849	2323	+	cytochrome P450	CYP15B1	NA	0.665109	-0.595895	-1.19089	-0.441244	0	4.66316	9.19487	9.43205	8.84615	0	3.94617	11.0496	14.1059	10.1092	NA	1.13979	1.89793	-1.01311	-1.20141	NA	1.17749	1.22256	-1.2218	-1.05355	0	14	47	60	43	1.09659	75	0.981381	0.681827	27.5359	21.8052	24.5739	24.7035	9.76311	23.4617	42.5212	NA	0.984619	-0.210342	-0.980639	-0.240029	NA	0.554141	-1.12474	-1.55423	-1.14982
AFUN016100	other	AfunF3_2	38651297	38653000	1704	+	Alpha-amylase	NA	1.27179	1.41211	-0.595921	-1.52264	-0.737039	8.84314	5.46842	11.5692	10.3705	6.86538	6.68692	3.94617	13.8708	17.8675	8.69863	1.59762	1.13979	1.94284	-1.80608	-0.842388	1.74243	1.42962	1.2503	-1.9569	-0.904305	23	14	59	76	37	0.380162	119	0.159333	-0.0656036	37.719	34.5975	23.2527	14.3096	11.8292	18.6339	32.4571	1.36795	1.90178	-0.594879	-1.39248	-0.318901	0.330132	-0.812352	-0.760017	-1.92366	-1.86511
AFUN007970	other	AfunF3_2	45391823	45395377	3555	-	unspecified product	NA	2.50193	1.31229	-0.597467	-1.4588	0.157392	4.46405	5.73158	10.5744	12.2692	12.5192	2.61662	4.22804	12.6953	20.4535	11.99	1.38267	-0.18742	1.92619	-1.24415	0.357742	1.95833	0.360074	1.2394	-1.5092	0.37203	9	15	54	87	51	0.0333508	80	-0.367108	-0.590369	23.4444	23.2588	36.617	40.8166	4.86019	33.5997	38.3181	2.49181	1.17288	-0.387498	-1.37426	0.131768	1.16615	1.53133	-0.775771	-1.52844	-0.251001
AFUN007527	other	AfunF3_3	82611194	82611809	616	+	Flavoprotein domain-containing protein [Source:UniProtKB/TrEMBL;Acc:A0A182RMQ5]	NA	1.51866	-1.72331	-0.598404	-1.8938	-1.10301	2.54902	0.3	3.45641	3.52179	3.46538	1.74441	0.845609	4.23177	7.75824	5.17216	1.25898	-2.38573	1.62624	-3.42829	-0.860645	1.5325	-2.39336	1.04743	-3.33886	-1.0644	6	3	18	33	22	-0.782739	102	0.347825	0.691175	24.1307	29.655	27.2418	19.277	6.35663	15.9923	13.2608	1.45996	-1.51284	-0.344704	-1.20126	-0.568975	0.869502	-1.16439	-0.810284	-2.15978	-1.50404
AFUN005856	other	AfunF3_2	23886503	23887338	836	+	Odorant-binding protein 2 [Source:UniProtKB/TrEMBL;Acc:A0A182RHZ4]	Obp2	-0.184246	2.55546	-0.598561	0.476918	-1.20133	1.0915	3.04737	3.06154	2.72692	1.87949	1.16294	1.69122	3.76157	2.35098	3.05628	-0.701136	1.24869	1.58415	0.820821	-1.37685	-0.559013	1.86705	1.01944	0.846968	-1.49736	4	6	16	10	13	1.81986	237	1.47927	0.999321	98.4118	68.9043	7.99995	24.8536	13.6832	35.4846	17.939	0.343914	2.29435	-0.500033	0.222501	-0.346508	-1.16467	1.92391	-0.37898	0.655824	-1.70093
AFUN005011	other	AfunF3_3	738440	739383	944	-	unspecified product	NA	1.66909	-0.469415	-0.600071	-1.90851	0.181226	4.2549	1.44211	4.44103	6.26795	2.98718	2.90735	1.69122	5.40726	13.4006	2.82118	1.41209	0.547268	1.7082	-3.27661	-1.58369	1.7142	0.330603	1.10041	-3.22435	-1.13058	10	6	23	57	12	-0.210235	98	0.77878	0.994869	27.0654	28.4921	22.6142	17.0819	8.67228	37.8699	47.7953	1.42433	-0.111868	-0.0396445	-1.63824	1.65575	0.906187	-0.0861022	-0.55171	-1.87343	1.40632
AFUN008677	other	AfunF3_3	5829221	5835495	6275	-	unspecified product	NA	1.35121	1.60666	-0.600756	-1.74546	-1.1422	5.91503	8.02105	12.5385	11.4179	10.9333	4.36103	5.63739	15.0463	21.8641	15.9867	1.51307	1.58255	1.95724	-2.56523	-1.39229	1.69709	1.84792	1.25711	-2.61935	-1.48658	15	20	64	93	68	-0.515827	77	0.566972	0.856129	19.6209	22.3866	42.967	38.9636	6.50963	23.4991	45.1122	1.06799	2.68439	-0.137234	-1.54799	-1.0754	1.89371	1.92641	-0.558682	-1.5011	-1.10301
AFUN008676	other	AfunF3_3	5829933	5832419	2487	+	ganglioside-induced differentiation-associated-protein [Source:Projected from Anopheles gambiae (AGAP006132) VB Community Annotation]	NA	1.35121	1.60666	-0.600756	-1.72756	-1.1422	5.91503	8.02105	12.5385	11.2705	10.9333	4.36103	5.63739	15.0463	21.3939	15.9867	1.51307	1.58255	1.95724	-2.57051	-1.39229	1.69709	1.84792	1.25711	-2.61579	-1.48658	15	20	64	91	68	-0.780334	56	-0.938239	-0.968143	13.2092	16.2812	42.892	39.1142	6.38914	23.9131	45.6625	1.06799	2.68439	-0.137234	-1.54799	-1.0754	1.89371	1.92641	-0.558682	-1.5011	-1.10301
AFUN004767	other	AfunF3_3	5917440	5919221	1782	+	unspecified product	NA	2.62584	2.16238	-0.601397	-1.21011	-0.422539	8.79085	15.2579	12.7333	12.8667	10.5692	5.23324	9.86544	15.2814	19.278	11.99	1.2718	1.67878	1.95989	-1.33536	-0.887965	1.93461	2.1231	1.25846	-1.47245	-0.807781	18	35	65	82	51	1.20836	61	1.53745	1.35123	22.902	17.7349	90.0884	80.1842	5.52742	29.9307	53.6173	2.5596	2.05324	-0.196013	-0.530351	-0.288564	2.59848	1.69408	-0.63364	-1.75186	-0.321801
AFUN007480	other	AfunF3_3	32158060	32159403	1344	+	serine protease (non-digestive) [Source:Projected from Anopheles gambiae (AGAP006416) VB Community Annotation]	NA	1.25845	2.11625	-0.602539	-1.93905	0.820875	4.30065	9.62632	6.80513	5.12821	4.43462	3.19809	6.20113	8.22843	11.2847	3.52647	1.01306	1.60158	1.82879	-2.37114	-0.165281	1.27004	2.03894	1.17655	-2.55536	0.22148	11	22	35	48	15	-0.752668	46	-0.348293	-0.219701	10.9216	13.3738	14.8044	67.7184	8.76342	23.4302	41.1438	1.77755	1.98138	-0.672547	-2.14098	1.36863	1.17501	1.61329	-0.672704	-1.26039	0.444261
AFUN009747	other	AfunF3_3	4395714	4396531	818	+	NADH dehydrogenase (ubiquinone) 1 beta subcomplex [Source:Projected from Anopheles gambiae (AGAP007297) VB Community Annotation]	NA	0.412984	-0.659391	-0.604702	-1.92914	0.0714612	2.92157	0.636842	3.25128	4.24359	4.32436	2.61662	0.845609	3.99667	9.40393	4.23177	1.38267	-0.124252	1.60602	-2.96379	1.25156	1.28166	-0.264097	1.03158	-2.99944	1.02238	9	3	17	40	18	-0.84199	44	-0.735487	-0.679302	10.1634	12.7924	16.692	10.1088	12.8979	17.2224	35.7928	0.355169	-0.0861022	-0.249438	-1.05884	-0.165512	-0.23785	NA	-0.955306	-2.18093	1.39649
AFUN020940	other	AfunF3_X	2869134	2871334	2201	-	alpha-1,3-fucosyltransferase [Source:Projected from Anopheles gambiae (AGAP000365) VB Community Annotation]	NA	-2.0342	-0.528921	-0.607811	-1.56112	1.29351	0.666667	1.41053	6.98974	8.52949	5.27436	1.74441	1.69122	8.46353	15.0463	3.76157	-2.83076	-1.55699	1.83594	-2.10129	1.17354	-2.81679	-1.34756	1.1789	-2.19475	1.43973	6	6	36	64	16	1.44383	80	1.58972	1.31337	31.2941	23.2588	12.9873	14.7884	18.8219	18.8608	48.4767	-1.85306	0.836744	-0.600267	-1.37861	0.792442	-1.16467	NA	-1.04765	-1.97672	1.3348
AFUN005851	other	AfunF3_2	23823829	23825824	1996	-	unspecified product	NA	1.07621	-0.350013	-0.608216	-1.51224	-0.633099	9.96732	3.05263	13.8872	13.2359	11.4256	7.84986	3.38244	16.692	22.5694	13.8708	0.451592	1.05071	1.97439	-0.945632	-1.19816	0.786677	0.765498	1.26446	-1.30885	-1.12813	27	12	71	96	59	1.49052	96	1.57615	1.27415	37.8235	27.9106	36.3818	50.0549	9.12474	31.9876	34.6765	1.70073	-0.127432	-0.475734	-1.39913	-1.03792	0.488095	NA	-1.19856	-1.82282	-0.429845
AFUN020921	other	AfunF3_2	58862480	58863829	1350	-	cuticular protein RR-2 family [Source:Projected from Anopheles gambiae (AGAP010122) VB Community Annotation]	NA	0.780543	1.76731	-0.609202	-1.61791	-0.156781	2.50327	1.81579	3.8359	3.60385	4.25385	2.03515	1.12748	4.70196	6.81785	4.46686	1.30779	1.10821	1.66245	-2.5445	0.926879	1.33825	1.48684	1.06698	-2.55634	0.682373	7	4	20	29	19	0.323482	74	0.94229	0.971285	23.183	21.5144	15.407	10.5192	9.69774	16.178	27.0215	0.691468	0.938857	-0.0467274	-1.70426	0.094559	0.488095	NA	-0.635781	-1.29509	-0.12533
AFUN002037	other	AfunF3_3	3429335	3430065	731	+	C type lysozyme [Source:UniProtKB/TrEMBL;Acc:A0A182R788]	LYSC1	-1.71304	1.15919	-0.611716	-1.57573	-1.0359	0.333333	1.57895	3.04615	3.55128	3.56923	0.872206	1.12748	3.76157	6.58275	5.17216	-2.30153	1.10821	1.58415	-1.63619	-2.13794	-2.30318	1.2929	1.01432	-1.84771	-2.01542	3	4	16	28	22	-0.829629	66	-1.30109	-1.41485	15.3595	19.1885	12.3541	19.937	9.39203	13.3161	32.2938	-1.50776	0.938857	0.319515	-1.00894	-0.413268	-1.16467	0.722614	-0.836027	-1.71621	-1.2424
AFUN004884	CYPs	AfunF3_3	8949483	8952618	3136	-	cytochrome P450	CYP305A1	-1.16467	-0.283113	-0.61281	-1.97657	-0.677623	0.111111	1.27895	4.42051	4.22821	4.70128	0.290735	1.40935	5.40726	9.63902	5.87745	-1.49949	1.18636	1.7082	-1.34378	-0.279582	-1.51024	0.894969	1.09532	-1.79345	-0.451216	1	5	23	41	25	0.835199	75	0.834125	0.606801	26.1699	21.8052	12.8531	16.1472	7.63604	15.3432	17.3443	NA	-0.59155	-0.674665	-1.892	-1.14651	NA	0.610505	-0.239248	-1.91484	-0.769299
AFUN016199	other	AfunF3_2	65950019	65951557	1539	+	Epoxide hydrolase	NA	-0.394062	NA	-0.614603	-1.68892	-0.617822	4.69935	0	9.33333	8.12564	5.98333	5.23324	0	11.2847	15.2814	7.28804	-0.128529	NA	1.90239	-2.29171	-2.28936	-0.159813	NA	1.21758	-2.39131	-1.95603	18	0	48	65	31	0.403608	93	-0.319848	-0.693241	29.6405	27.0384	34.6857	16.7587	16.5128	20.9569	40.4525	-0.756441	NA	-0.546094	-1.46429	-0.768071	0.405739	NA	0.0408045	-1.38126	-0.365922
AFUN007217	other	AfunF3_3	84998216	85000694	2479	+	TNF receptor-associated protein [Source:Projected from Anopheles gambiae (AGAP010691) VB Community Annotation]	NA	2.32772	0.350024	-0.616581	-1.816	-0.220916	6.58824	7.98947	19.9436	22.3218	20.9846	4.0703	7.32861	23.98	43.7283	22.3343	1.49731	1.63224	2.02454	-2.88328	0.343814	2.00514	1.45764	1.29127	-2.88476	0.202436	14	26	102	186	95	-0.30823	83	0.425163	0.581864	22.3529	24.131	74.9027	68.7037	17.2209	34.5635	65.1683	2.14998	-0.177333	-0.283087	-1.52549	-0.0732272	1.85542	0.402498	-1.03067	-2.07542	-0.312506
AFUN019989	other	AfunF3_3	73251630	73284438	32809	+	unspecified product	NA	1.0492	0.46275	-0.617622	-1.43479	-0.388324	12.8105	17.2789	36.841	42.2474	35.3551	10.1757	15.5028	44.1984	68.6487	39.4965	1.6601	1.73222	2.08141	-1.72335	0.128411	1.72	1.57543	1.32475	-1.85785	-0.030825	35	55	188	292	168	-0.43019	62	-0.480919	-0.532431	16.1569	18.0256	160.001	120.977	20.3509	25.3232	19.4281	0.974268	0.845538	-0.76932	-1.39906	-0.0153057	0.899877	0.420776	-0.278395	-1.47895	-0.847945
AFUN015865	CYPs	AfunF3_3	73273647	73276228	2582	-	cytochrome P450	CYP9J4	0.852499	1.54779	-0.628354	-1.56825	-0.247586	2.19608	7.54737	10.8564	11.2436	9.83974	1.74441	5.35552	13.1655	19.7482	10.5794	1.25898	1.57184	1.93315	-1.94919	-0.0259881	1.32031	1.81863	1.23083	-2.08339	-0.0853344	6	19	56	84	45	-0.694303	53	-0.537747	-0.489536	12.817	15.409	33.3028	34.5149	14.4083	21.6137	24.515	0.81955	1.74461	-0.86898	-1.59368	-0.0996556	NA	1.18622	-0.269602	-1.39378	-0.797114
AFUN018930	other	AfunF3_3	16500834	16502385	1552	-	Protein lin-7 homolog [Source:UniProtKB/TrEMBL;Acc:A0A182R4I3]	NA	2.29369	0.722614	-0.633357	-0.60876	-0.658786	2.05229	0.394737	2.24103	3.63974	3.18462	1.16294	0.28187	2.82118	4.46686	3.99667	1.1232	0.649521	1.47512	-1.22748	0.0388452	1.65681	0.765165	0.932671	-1.15013	-0.196046	4	1	12	19	17	-0.364287	58	0.166841	0.273844	15.3791	16.8627	14.6018	7.83479	11.3347	25.3258	14.214	1.37805	NA	-0.767032	-1.36946	-1.64094	1.37805	0.722614	0.565442	1.13428	0.669123
AFUN011857	other	AfunF3_2	58011087	58014216	3130	-	stress-induced-phosphoprotein [Source:Projected from Anopheles gambiae (AGAP010188) VB Community Annotation]	NA	0.913307	0.499008	-0.634119	-1.85734	-0.663328	8.58824	3.85263	7.70769	8.00769	6.46795	6.97765	3.38244	9.40393	16.4569	7.99334	0.95318	0.640349	1.86168	-2.23412	-0.622415	1.12119	0.729006	1.18424	-2.41864	-0.707399	24	12	40	70	34	-0.44887	122	-0.778758	-0.910528	31.6928	35.4697	26.5476	14.0718	18.7971	16.8662	28.1623	0.119175	-1.16439	-1.23243	-1.12522	-0.786435	NA	NA	-0.306583	-1.71621	NA
AFUN007291	GSTs	AfunF3_X	4927221	4928500	1280	-	glutathione S-transferase	GSTT2	0.572464	1.75517	-0.637826	-1.77935	0.964059	1.05229	3.83158	7.50256	7.37051	3.40769	0.872206	2.53683	9.16883	14.5761	2.58608	-0.0847767	0.346103	1.85564	-2.87868	0.354362	0.157615	0.910279	1.17895	-2.87048	0.669344	3	9	39	62	11	0.821535	68	0.0345291	-0.417631	23.6732	19.77	9.09067	27.5786	16.3053	21.9399	20.1657	NA	0.936486	-0.361089	-1.30089	0.532141	1.16615	1.68231	-0.663602	-1.82534	0.566486
AFUN009452	other	AfunF3_2	53423370	53425797	2428	+	centromere/kinetochore protein ZW10 [Source:Projected from Anopheles gambiae (AGAP004467) VB Community Annotation]	NA	1.48192	1.54056	-0.638194	-1.17052	-0.00710436	6.06536	4.44737	8.08718	9.35	7.50769	4.36103	3.10057	9.87412	13.8708	7.52314	1.51307	0.116141	1.87304	-1.33473	-0.76831	1.74022	0.665226	1.18963	-1.45518	-0.551414	15	11	42	59	32	2.13331	157	1.69929	1.1464	68.6601	45.6455	31.8696	25.7974	8.15153	32.1151	38.9417	1.29813	1.42637	-0.50366	-1.24887	0.821719	NA	1.26176	-0.505097	-0.715237	-0.384861
AFUN010719	other	AfunF3_2	60380343	60381430	1088	-	Peptidyl-prolyl cis-trans isomerase [Source:UniProtKB/TrEMBL;Acc:A0A182RWQ9]	NA	0.0114775	-0.884526	-0.638289	-1.29894	-1.09497	0.875817	1.66316	4.37949	4.69872	3.31154	0.872206	2.25496	5.40726	7.52314	4.93706	-0.0847767	1.34244	1.7082	-1.70414	-0.973468	-0.0158864	0.819258	1.08516	-1.78757	-1.14729	3	8	23	32	21	1.32046	123	1.0669	0.690541	46.9608	35.7605	11.1365	27.9487	8.89322	20.2826	24.3165	-0.739683	-0.570561	-0.301376	-1.05653	-1.35137	NA	NA	-1.30129	-1.87967	-1.28431
AFUN007311	other	AfunF3_X	4790619	4802610	11992	-	protein virilizer	Vir	1.52343	1.78725	-0.639539	-1.68011	1.48965	4.9281	11.1053	20.7692	22.3603	12.4038	3.48883	7.61048	25.1555	40.9071	8.69863	0.669525	0.206813	2.03014	-2.5254	1.01658	1.08982	0.844278	1.28488	-2.56024	1.41609	12	27	107	174	37	2.21289	54	2.07392	1.60396	24.1111	15.6997	38.1832	90.3084	14.4485	18.812	43.9839	1.49981	1.75286	-0.482739	-1.61645	1.31423	1.17534	2.34736	-0.856542	-1.70629	1.82033
AFUN004131	other	AfunF3_3	30091241	30095602	4362	+	cell division control protein [Source:Projected from Anopheles gambiae (AGAP006279) VB Community Annotation]	NA	-0.0472913	2.68581	-0.642094	-1.11388	-0.543051	2.5817	7.30526	9.44103	10.0654	5.1359	2.61662	4.22804	11.5198	14.5761	6.11255	0.883611	1.51818	1.90669	-1.70372	0.0749989	0.741265	2.15772	1.20885	-1.70892	-0.126906	9	15	49	62	26	-0.594025	109	0.466094	0.760616	27.2157	31.6902	11.052	34.3286	30.1781	30.3644	22.7961	0.0219297	NA	-0.654973	-0.890889	-0.246179	0.0219297	2.01703	-0.01033	-0.234338	-0.321609
AFUN016591	other	AfunF3_2	84545508	84546438	931	+	trypsin [Source:Projected from Anopheles gambiae (AGAP008294) VB Community Annotation]	NA	-1.71304	1.98353	-0.646795	-1.5239	0.171197	0.333333	1.9	3.00513	2.8141	1.74744	0.872206	1.12748	3.76157	5.17216	1.64569	-2.30153	1.10821	1.58415	-1.17997	0.511798	-2.30318	1.55579	1.00066	-1.47629	0.489896	3	4	16	22	7	0.109036	63	-0.201243	-0.408407	18.7974	18.3163	13.6988	9.23529	7.38155	12.8377	17.0994	-1.71304	1.2891	-0.415016	-1.18613	0.363889	NA	1.53133	-0.73751	-1.70093	-0.266446
AFUN002180	other	AfunF3_2	37885682	37890058	4377	-	ATP-binding cassette	NA	1.45234	1.06886	-0.647014	-0.942277	0.299995	20.0523	17.8368	27.5333	29.8	28.9897	14.8275	14.0935	33.3839	39.9667	26.8012	1.70139	0.445304	2.059	-0.911158	0.554978	1.89095	0.789113	1.2989	-1.0422	0.581048	51	50	142	170	114	-0.748656	46	-0.532405	-0.458575	10.9346	13.3738	101.105	75.4681	17.0434	59.7181	54.3813	1.34851	1.05824	-0.488505	-0.707826	0.626529	0.925678	0.333937	-0.287546	-1.03676	-0.616562
AFUN007992	other	AfunF3_2	45694351	45707425	13075	-	TATA-binding protein-associated factor [Source:Projected from Anopheles gambiae (AGAP001820) VB Community Annotation]	NA	1.35284	NA	-0.647091	-1.33571	-0.567257	23.1373	0	33.3744	30.4115	30.4513	17.4441	0	40.4369	47.4898	35.97	0.879652	NA	2.0749	-1.76869	-0.453928	1.22064	NA	1.30828	-1.84914	-0.541154	60	0	172	202	153	0.713302	53	0.994313	0.868948	18.0719	15.409	65.1644	57.435	12.8512	22.4448	84.4176	1.41333	NA	-0.574184	-1.25121	-0.387677	0.169745	NA	-0.783541	-1.63192	-1.65025
AFUN003520	other	AfunF3_2	18064670	18066290	1621	+	unspecified product	NA	0.669109	1.66144	-0.64734	-1.53818	-0.870126	3.78431	4.15789	4.75385	4.03974	4.72821	3.19809	2.8187	5.87745	7.28804	6.34765	1.01306	0.93475	1.73419	-1.56831	-0.671995	1.07765	1.34445	1.09826	-1.78146	-0.828348	11	10	25	31	27	0.0637727	53	0.773846	0.868948	15.6471	15.409	14.6285	13.4472	17.7668	20.1558	16.8893	0.420728	1.62489	-0.496494	-1.29437	-0.704549	0.791088	1.04831	-0.981344	-1.76537	-0.952692
AFUN021230	other	AfunF3_2	16997492	16999369	1878	-	Glyco_18 domain-containing protein [Source:UniProtKB/TrEMBL;Acc:A0A4Y0BKT5]	NA	0.62408	0.420816	-0.647577	-1.68059	0.18008	4.07843	3.15789	4.55897	5.03846	4.71154	3.48883	2.8187	5.64236	9.63902	4.46686	1.45997	1.40995	1.72159	-2.47716	0.208758	1.41366	1.30418	1.09008	-2.52895	0.263668	12	10	24	41	19	-1.6436	101	-2.39662	-2.47108	17.8758	29.3643	23.4386	25.6618	10.3368	15.6383	19.3555	0.0225902	0.562914	-0.953339	-2.03631	-0.473473	0.951189	-0.155649	0.184819	-0.546581	0.494762
AFUN001121	other	AfunF3_2	48318836	48321551	2716	-	CLIP-domain serine protease [Source:Projected from Anopheles gambiae (AGAP002811) UniProtKB/TrEMBL;Acc:A0A1S4GG73]	NA	2.66841	1.90523	-0.650693	-1.51046	0.0777996	5.53595	6	8.44103	9.44487	7.69231	3.19809	3.94617	10.3443	16.2218	7.52314	1.43761	1.50118	1.88355	-1.70041	0.63544	2.06263	1.87864	1.191	-1.8724	0.549544	11	14	44	69	32	2.04546	126	1.61634	1.07942	54.3987	36.6327	48.0064	42.7845	7.54504	30.2489	22.6509	2.31385	1.56983	-0.724371	-1.63071	-0.242648	NA	1.24532	-0.246676	-1.40487	1.62817
AFUN022131	other	AfunF3_3	20648533	20651405	2873	-	facilitated glucose transporter (solute carrier family 2) [Source:Projected from Anopheles gambiae (AGAP005238) VB Community Annotation]	NA	2.20687	1.59602	-0.656311	-1.80639	-0.714487	6.45752	8.00526	17.3538	16.3154	12.8256	4.0703	5.63739	21.1588	31.9733	15.9867	1.49731	1.58255	2.00882	-2.08095	-0.552361	1.96536	1.84428	1.26501	-2.28308	-0.676508	14	20	90	136	68	-0.621714	34	0.661765	1.02336	8.36601	9.88501	44.7667	91.6245	10.2594	24.0869	28.4089	2.1319	1.45249	-0.0799063	-1.37308	-0.456909	1.78398	1.15919	-1.1479	-2.18405	-0.948284
AFUN005878	other	AfunF3_2	52743479	52744793	1315	-	60S ribosomal protein L19	RpL19	1.37805	NA	-0.656661	-2.09067	-0.434762	0.503268	0	2.8	2.35256	1.18077	0.290735	0	3.52647	6.11255	1.41059	0.666894	NA	1.56041	-3.26716	-0.455791	0.973354	NA	0.98106	-3.29832	-0.492085	1	0	15	26	6	-1.42065	95	-1.829	-1.83677	18.268	27.6199	9.82166	5.85739	10.6305	15.3648	20.148	1.37805	NA	-0.66294	-2.10175	-0.180662	NA	NA	NA	NA	-1.12411
AFUN004589	other	AfunF3_3	14344088	14345865	1778	-	retinol dehydrogenase 13 (all-trans/9-cis) [Source:Projected from Anopheles gambiae (AGAP005980) VB Community Annotation]	NA	-1.63388	1.40025	-0.657162	-1.71269	-0.813673	1.58824	3.94737	9.97436	11.1013	6.85897	2.90735	2.8187	12.2251	20.9237	8.93373	-1.34019	1.40995	1.91877	-2.76308	-2.1873	-1.51627	1.63023	1.21002	-2.75376	-1.95429	10	10	52	89	38	0.776324	42	0.433288	0.120855	14.5294	12.2109	22.4526	50.61	29.9074	35.4879	50.0286	-1.60021	1.22523	-0.449293	-1.79987	0.426057	-1.09629	0.938857	-0.200278	-1.87667	-0.909071
AFUN011319	other	AfunF3_2	39546479	39548898	2420	+	Ubiquitin-like domain-containing protein [Source:UniProtKB/TrEMBL;Acc:A0A182RYE6]	NA	1.85131	0.996694	-0.657212	-1.69125	-0.618196	6.4902	1.86842	11.1385	11.6128	7.55385	4.36103	1.40935	13.6357	21.629	9.16883	1.51307	0.386669	1.93971	-1.61566	0.079705	1.86211	0.675923	1.22281	-1.88576	-0.157419	15	5	58	92	39	-0.0547317	197	0.892563	1.07279	56.5359	57.2749	38.1831	23.8188	8.33322	33.8338	37.6209	1.84692	1.02588	-0.53416	-1.48287	-0.645699	1.50518	NA	-1.00695	-1.9839	-1.13755
AFUN020822	other	AfunF3_2	58583284	58596251	12968	+	myosin I [Source:Projected from Anopheles gambiae (AGAP010160) VB Community Annotation]	NA	1.53176	1.24648	-0.660601	-1.82341	-0.778151	13.6275	13.7053	19.4615	21.5064	17.7667	9.88501	10.4292	23.7449	42.3177	22.5694	1.49812	0.611097	2.02336	-2.23125	-1.20705	1.7565	0.976555	1.2719	-2.40248	-1.19372	34	37	101	180	96	-1.20418	43	-0.702363	-0.478785	8.82353	12.5016	35.5983	61.9285	17.3438	25.6772	42.6098	1.38632	1.37868	-0.0377399	-1.32951	-0.22189	0.000958418	0.886615	-0.590768	-1.89757	-1.2703
AFUN002275	CYPs	AfunF3_3	28201597	28211496	9900	-	cytochrome P450	CYP301A1	-0.18203	1.68989	-0.660724	-1.9123	-0.42017	8.3268	11.3105	16.359	16.5551	13.2923	8.72206	7.89235	19.9833	34.3243	15.0463	1.63935	1.64478	2.0011	-2.27175	0.0548006	1.28893	1.92996	1.25851	-2.4706	-0.0969586	30	28	85	146	64	-0.219854	48	0.517472	0.662816	13.2092	13.9553	56.9281	43.9447	13.8902	30.1826	25.4928	-0.322407	1.89014	-0.159531	-1.77678	-0.463013	-0.527223	0.623694	-0.63806	-1.55702	-0.532745
AFUN011169	other	AfunF3_2	44032941	44044800	11860	-	unspecified product	NA	1.62894	-0.390836	-0.663054	-1.44856	-1.71884	17.4771	11.9579	20.2205	22.1667	23.5949	12.5016	13.2479	24.6853	36.4402	43.9633	1.55698	1.4697	2.02796	-1.69341	-1.98036	1.83733	1.07368	1.27361	-1.84147	-2.1709	43	47	105	155	187	-0.702291	82	-1.21478	-1.3603	19.8366	23.8403	69.8213	112.893	26.3604	44.6302	190.606	1.60718	-0.709877	-0.0878457	-0.961753	-1.55393	1.60879	-0.363101	-1.19251	-1.96824	-1.87976
AFUN021464	other	AfunF3_2	55150901	55152429	1529	+	Peptidase S1 domain-containing protein [Source:UniProtKB/TrEMBL;Acc:A0A4Y0BQ07]	NA	-0.081567	-2.12144	-0.664237	-1.80592	-0.388557	3.41176	0.7	4.91795	4.93974	4.99231	3.48883	1.97309	6.11255	10.1092	5.64236	-0.911361	-3.08086	1.74608	-2.65073	0.829116	-0.67247	-3.06594	1.09908	-2.71161	0.51179	12	7	26	43	24	-0.79675	126	-0.270259	-0.100396	29.7124	36.6327	25.8123	28.3141	10.8037	21.9625	20.4417	-0.588807	-1.51284	-0.783541	-1.31701	0.0115712	0.648773	-1.72331	-0.280463	-1.64576	-0.10162
AFUN015871	other	AfunF3_3	66143186	66145250	2065	+	unspecified product	NA	2.03679	2.29435	-0.66839	-1.78612	-0.459925	2.82353	2.02105	8.96923	9.93846	6.52308	1.74441	1.12748	11.0496	19.5131	7.52314	1.25898	1.10821	1.89793	-2.19473	-0.534351	1.69754	1.65492	1.19256	-2.35924	-0.557769	6	4	47	83	32	-0.353052	58	-1.02021	-1.26106	15.4248	16.8627	32.5605	24.0965	11.1246	30.5566	27.9939	1.50967	NA	-0.924844	-2.01089	-0.972008	1.16615	1.43024	0.16723	-1.47887	-0.0335221
AFUN008785	other	AfunF3_2	62062705	62073142	10438	-	unspecified product	NA	2.27941	1.0802	-0.668575	-1.81255	-0.605834	11.8889	7.59474	21.3436	21.8744	11.7282	7.55912	5.91926	26.0959	42.7879	14.1059	1.41572	0.825711	2.03428	-2.18474	-0.0716108	1.93977	1.07863	1.27503	-2.3632	-0.26935	26	21	111	182	60	-0.421869	37	-0.0218296	0.0570776	9.64052	10.7572	66.4434	6.33452	8.78447	39.4452	38.9759	1.99707	1.38476	-0.551355	-1.58109	-0.40319	2.34912	0.41345	-0.819789	-2.04181	-0.83686
AFUN018522	other	AfunF3_3	23461133	23464293	3161	+	BOP1NT domain-containing protein [Source:UniProtKB/TrEMBL;Acc:A0A4Y0BDW8]	NA	0.0667347	2.69452	-0.677364	-1.47001	-0.35511	9.45752	11.9526	17.8103	16.9372	13.9897	9.30354	7.04674	21.8641	28.2118	15.5165	1.64833	1.62535	2.0131	-1.55766	-0.750449	1.37956	2.25893	1.25867	-1.74918	-0.674705	32	25	93	120	66	1.43763	61	1.33169	0.98549	23.8824	17.7349	55.0021	42.4441	8.1068	19.6709	41.5898	-0.528993	-0.0861022	-0.563167	-1.5696	-0.202593	-0.23785	2.01703	0.479666	-0.140116	-0.637725
AFUN011750	other	AfunF3_2	34596269	34598045	1777	+	GD_N domain-containing protein [Source:UniProtKB/TrEMBL;Acc:A0A182RZL9]	NA	2.20187	0.681999	-0.679923	-1.47474	-1.47877	9.09804	3.36842	8.93333	12.609	4.30769	5.81471	2.8187	11.0496	21.1588	7.52314	1.57242	1.40995	1.89793	-1.41614	-1.00227	2.0307	1.39113	1.18779	-1.64482	-1.32746	20	10	47	90	32	-1.58182	292	-2.47642	-2.6028	53.3464	84.8948	31.2348	42.9326	18.3636	28.4728	23.4384	1.31455	0.564591	-0.068145	-1.39903	-0.77795	1.84421	NA	-1.30129	-1.16721	-1.60935
AFUN008615	other	AfunF3_2	24119197	24120977	1781	+	Odorant-binding protein 1 [Source:UniProtKB/TrEMBL;Acc:E5FD89]	Obp1	0.549901	2.68474	-0.681441	-1.73396	-0.113147	4.99346	3.58421	8.54359	8.18846	7.50513	4.36103	1.97309	10.5794	15.7516	7.75824	0.530038	1.29975	1.88852	-2.77856	-1.14927	0.664927	1.95621	1.18137	-2.77579	-0.883379	15	7	45	67	33	-1.56092	177	-2.17987	-2.22852	32.5033	51.4602	18.8776	21.6048	7.22724	16.0718	38.3152	1.75428	1.85824	0.341268	-0.98953	0.65257	NA	NA	-0.836027	-1.48662	-0.0862517
AFUN004720	CYPs	AfunF3_2	17637132	17642312	5181	-	Cytochrome P450 [Source:UniProtKB/TrEMBL;Acc:A0A182REU2]	CYP4AA1	0.783026	1.33383	-0.683036	-2.01096	-0.548879	6.29412	3.14737	7.76923	8.29487	5.92821	5.23324	2.25496	9.63902	18.5728	7.05294	1.55187	1.34244	1.86747	-2.71197	-1.67199	1.54157	1.55037	1.16772	-2.84167	-1.4593	18	8	41	79	30	-0.128084	83	0.381121	0.445764	23.3922	24.131	20.3163	20.4951	8.92263	22.5588	27.004	0.635146	1.39549	-0.588921	-1.84528	-0.130361	NA	NA	-0.769209	-2.10172	-1.48662
AFUN006250	other	AfunF3_X	3708986	3709999	1014	+	Yippee-like [Source:Projected from Anopheles gambiae (AGAP000780) VB Community Annotation]	NA	NA	0.0632525	-0.684474	-2.02077	0.443764	0	0.578947	2.76923	3.88974	2.43718	0	0.563739	3.52647	9.16883	2.11588	NA	-0.593466	1.56041	-2.88019	0.733075	NA	-0.416519	0.970279	-2.97391	0.765328	0	2	15	39	9	-1.01924	98	0.412582	0.878971	21.5752	28.4921	8.31626	5.33552	13.3066	15.0599	23.4974	NA	NA	-0.755545	-1.8366	NA	NA	NA	0.480073	-1.01266	0.160573
AFUN009351	other	AfunF3_3	83880345	83882832	2488	-	ATP synthase subunit beta [Source:UniProtKB/TrEMBL;Acc:A0A182RSV0]	NA	1.92299	-0.138122	-0.686259	-1.34787	-0.889042	1.47712	1.07368	2.95897	3.68846	2.3641	0.872206	1.12748	3.76157	6.11255	3.29137	1.0236	1.10821	1.58415	-2.15311	0.170816	1.45227	0.879174	0.98529	-2.14998	-0.180364	3	4	16	26	14	2.21308	80	1.7974	1.24286	35.5752	23.2588	11.6347	13.0404	15.1073	18.0928	9.45941	1.92299	-0.127432	-0.275053	-1.33338	-1.08935	NA	-0.0861022	-1.39796	-0.85638	0.00344876
AFUN010256	other	AfunF3_3	43761094	43762775	1682	-	Selenophosphate synthetase [Source:Projected from Anopheles gambiae (AGAP011375) VB Community Annotation]	NA	-1.79103	NA	-0.69277	-1.44504	-0.46926	1.29412	0	8.31795	10.6077	7.73718	2.61662	0	10.3443	17.6324	8.93373	-1.61171	NA	1.88355	-1.63546	-0.370807	-1.78009	NA	1.17364	-1.79628	-0.437327	9	0	44	75	38	-0.672461	74	0.0136254	0.21128	18.0458	21.5144	23.7816	21.5475	13.684	20.0237	42.5017	-1.71304	NA	-0.804082	-1.27886	-0.599766	-1.50776	NA	-1.0218	-1.31926	-0.644065
AFUN021423	other	AfunF3_2	49075132	49076031	900	+	unspecified product	NA	1.80816	2.01991	-0.694612	-1.45417	-0.743456	3.53595	2.76316	4.67179	5.5141	5.52949	2.32588	1.69122	5.87745	9.40393	7.05294	1.34836	1.24869	1.73419	-1.61266	-1.17777	1.70344	1.69292	1.07931	-1.78183	-1.16222	8	6	25	40	30	-1.88787	81	-2.72851	-2.79133	12.915	23.5496	18.486	22.0969	13.3263	25.739	41.7113	NA	NA	-0.836027	-1.12411	NA	1.31765	1.02588	-0.0965485	-1.23308	0.0470346
AFUN007530	other	AfunF3_3	82638786	82639931	1146	-	Cytosolic Fe-S cluster assembly factor NUBP1 homolog [Source:Projected from Anopheles gambiae (AGAP011997) UniProtKB/Swiss-Prot;Acc:Q7PV10]	NA	1.02383	2.12155	-0.698597	-1.59523	0.220269	4.81699	7.08421	10.7897	12.4526	10.7397	3.77956	4.50991	13.4006	22.0992	10.1092	1.47972	0.56443	1.93648	-1.62947	0.0667466	1.56114	1.22353	1.20359	-1.85554	0.177668	13	16	57	94	43	0.224648	74	0.378262	0.287281	22.6732	21.5144	50.2804	52.7426	11.1023	23.1385	14.9499	0.81955	1.2058	-0.556949	-1.24622	0.481993	0.81955	2.72406	-0.816548	-1.94953	-0.0588822
AFUN002388	other	AfunF3_2	50774178	50775664	1487	+	Lipase [Source:Projected from Anopheles gambiae (AGAP003500) UniProtKB/TrEMBL;Acc:Q7QH37]	NA	1.40194	1.12731	-0.699566	-1.48435	-1.0613	4.03922	3.36842	6.38462	6.14487	4.20385	2.90735	2.53683	7.99334	10.5794	6.11255	0.494666	-0.170204	1.8213	-0.896219	1.46756	0.908594	0.296866	1.13225	-1.25349	0.727041	10	9	34	45	26	-1.66583	105	-2.19761	-2.20449	18.4314	30.5272	19.5515	22.2176	16.8922	38.8723	43.7317	1.28928	1.12731	-0.464636	-1.30239	-0.906647	1.16615	NA	-1.06914	-1.75657	-1.28404
AFUN002005	other	AfunF3_2	38154843	38159450	4608	-	exosome complex exonuclease [Source:Projected from Anopheles gambiae (AGAP002300) VB Community Annotation]	NA	0.141792	2.04065	-0.703609	-1.34095	0.620507	6.02614	5.30526	11.9179	13.3846	11.6115	5.81471	3.38244	14.8112	21.1588	9.87412	1.57242	1.46107	1.95452	-1.69384	0.763343	1.34505	1.8888	1.21242	-1.79617	0.869043	20	12	63	90	42	2.7887	224	2.07552	1.34022	107.882	65.1248	38.2007	63.7353	11.4597	38.4267	39.541	-0.133108	2.01616	-0.550984	-1.04138	1.01757	1.50518	NA	-0.361607	-1.72087	-1.5249
AFUN021847	other	AfunF3_2	45269310	45272496	3187	-	CLIP-domain serine protease [Source:Projected from Anopheles gambiae (AGAP002813) VB Community Annotation]	NA	2.3876	-0.153786	-0.704856	-1.80823	-0.360617	8.92157	2.69474	11.9128	11.0423	10.1397	5.52397	2.8187	14.8112	21.8641	11.2847	1.56258	-1.44127	1.95452	-2.83455	0.0943564	2.08367	-1.12344	1.2119	-2.84744	-0.0413714	19	10	63	93	48	0.25612	61	0.36249	0.254014	18.8301	17.7349	48.3195	25.8626	7.37515	25.9534	32.7862	2.33977	-1.26283	-0.447528	-1.6092	0.275084	1.31765	1.56503	-0.923848	-1.6032	-0.450811
AFUN008927	other	AfunF3_2	72172709	72173410	702	-	cuticular protein CPLCG family [Source:Projected from Anopheles gambiae (AGAP008447) VB Community Annotation]	NA	0.355169	0.213234	-0.705949	-1.70036	0.588726	1.30065	1.21053	3.50769	2.41282	1.72179	1.16294	1.12748	4.46686	4.93706	1.41059	1.1232	0.174445	1.645	-0.973468	0.368064	1.05002	0.252224	1.01741	-1.38745	0.526705	4	4	19	21	6	1.05079	172	1.3462	1.16922	62.4118	50.0065	9.27327	7.09731	12.2405	18.4574	17.5118	0.427023	0.213234	-0.426865	-1.4053	1.60948	NA	NA	-0.836027	-1.69538	-1.29613
AFUN002802	other	AfunF3_3	86364807	86367609	2803	-	ubiquitin carboxyl-terminal hydrolase 22/27/51 [Source:Projected from Anopheles gambiae (AGAP012119) VB Community Annotation]	NA	1.71521	2.37543	-0.706598	-2.06611	-0.113916	1.41176	2.05263	3.69744	4.83077	4.76795	0.872206	1.12748	4.70196	11.5198	4.93706	1.0236	1.10821	1.66245	-3.09597	1.67872	1.38801	1.68077	1.02846	-3.15478	1.27408	3	4	20	49	21	1.09197	49	1.24136	1.02233	18.0261	14.246	16.6503	13.8457	17.162	27.0836	33.8992	1.16615	1.98958	0.102014	-1.93867	0.199421	1.50967	1.85824	-1.22957	-2.08284	-0.209207
AFUN005498	UGTs	AfunF3_2	37732412	37740072	7661	+	UDP glucuronosyltransferase 5 family, polypeptide A2 [Source:Projected from Anopheles gambiae (AGAP002783) VB Community Annotation]	UGT314A3	-2.47089	1.41498	-0.706777	-1.70341	-0.788357	3.11111	11.1316	22.6	28.6731	24.2103	8.14059	8.17422	27.9767	52.8971	30.7979	-3.66334	1.65049	2.0418	-2.11209	-0.936025	-3.60508	1.8399	1.26326	-2.26234	-0.995038	28	29	119	225	131	-0.582413	83	-0.617865	-0.643039	20.7712	24.131	137.35	86.4152	35.0912	21.7951	48.8344	-2.3045	0.914444	-0.554417	-1.24705	-0.368854	-1.95558	1.19974	-0.759898	-1.64268	-0.708235
AFUN002517	COEs	AfunF3_3	86926810	86929862	3053	-	carboxylesterase [Source:Projected from Anopheles gambiae (AGAP011507) VB Community Annotation]	NA	-0.528993	1.52403	-0.708183	-1.97845	-0.920861	0.20915	2.5	2.93333	2	1.80128	0.290735	1.69122	3.76157	4.93706	2.58608	0.666894	1.24869	1.58415	-2.96261	0.897539	0.404511	1.53169	0.976752	-3.02191	0.377965	1	6	16	21	11	-1.39793	56	-1.14802	-0.968143	10.7778	16.2812	8.04758	18.7615	8.09946	16.7399	23.4223	NA	1.63934	0.908023	-2.10096	-1.10177	NA	NA	-0.735128	-1.8366	-0.836027
AFUN016154	other	AfunF3_2	18027875	18029550	1676	+	unspecified product	NA	0.77355	1.40463	-0.711114	-1.82208	-0.917996	3.87582	3.19474	4.07179	5.1359	4.81667	3.19809	2.25496	5.17216	10.5794	6.58275	1.01306	1.34244	1.69394	-2.63668	-1.11248	1.11175	1.5737	1.04696	-2.70749	-1.18334	11	8	22	45	28	-1.07804	166	-0.715365	-0.550786	35.9739	48.2621	22.5592	14.2148	10.278	16.5356	21.6846	1.13427	1.52403	-0.424891	-1.78391	-0.605331	-0.258627	0.544835	-1.06051	-1.61619	-1.24544
AFUN007791	other	AfunF3_2	20359700	20360835	1136	-	odorant-binding protein antennal [Source:Projected from Anopheles gambiae (AGAP001409) VB Community Annotation]	NA	0.50136	2.81085	-0.71179	-1.4323	-0.0941106	4.28758	5.55789	9.21538	7.75641	5.7141	3.77956	3.10057	11.5198	12.9304	5.87745	1.47972	1.43716	1.90669	-1.999	1.15883	1.38956	2.12502	1.17996	-2.06434	0.880869	13	11	49	55	25	1.56177	159	1.53774	1.19064	63.2876	46.2269	22.9532	45.8027	7.14486	19.5473	20.744	-0.167389	2.42505	-0.341144	-0.98537	-0.322763	0.488095	NA	-1.30129	-1.55233	-0.563519
AFUN007075	other	AfunF3_3	23376828	23377769	942	-	aminoacyl tRNA synthase complex-interacting multifunctional protein [Source:Projected from Anopheles gambiae (AGAP004929) VB Community Annotation]	NA	0.831512	1.78739	-0.712109	-1.72623	-0.590466	2.88235	4.66316	7.11795	8.09487	4.85256	2.32588	3.10057	8.93373	15.5165	5.87745	1.34836	1.43716	1.84935	-2.60016	0.00810029	1.38857	1.78292	1.14457	-2.63862	-0.196646	8	11	38	66	25	-0.310496	83	0.951884	1.26237	22.3399	24.131	21.1191	16.2973	14.6836	15.7031	27.313	0.769031	0.537517	-0.573566	-1.59612	-0.0718321	0.769031	0.763736	-1.13477	-2.03578	-0.254104
AFUN001133	other	AfunF3_3	64349369	64350367	999	-	Short-chain dehydrogenease/reductase [Source:Projected from Anopheles gambiae (AGAP011852) VB Community Annotation]	NA	1.21574	2.40444	-0.713558	-1.55818	-1.12188	3.88889	4.31053	6.73333	9.50641	6.07308	2.90735	2.53683	8.46353	16.692	8.93373	1.41209	1.37872	1.83594	-1.37009	0.436524	1.56674	1.93616	1.13566	-1.64456	-0.0934727	10	9	36	71	38	-1.55615	25	-2.12698	-2.15772	4.4183	7.26839	20.5991	41.5363	7.99207	30.9084	31.0056	0.75946	2.02407	-1.08684	-1.43689	-0.934339	1.31765	1.86741	-0.224975	-0.969512	-0.891501
AFUN018846	other	AfunF3_3	68581089	68584024	2936	-	NHLRC2 protein [Source:Projected from Anopheles gambiae (AGAP010610) VB Community Annotation]	NA	1.23683	1.50982	-0.713687	-1.69178	-0.849341	9.9085	5.95789	13.2103	17.6974	15.5064	7.55912	4.22804	16.4569	32.6786	20.2184	1.61785	1.51818	1.97213	-2.23914	-0.411722	1.74778	1.75976	1.21881	-2.35222	-0.62843	26	15	70	139	86	-0.0175346	131	0.998866	1.19378	37.9281	38.0863	84.5334	20.6036	14.2196	27.6328	35.707	1.13479	2.17366	-0.423772	-1.37555	-0.738087	1.14765	1.74028	-0.781436	-1.96473	-0.958525
AFUN021280	other	AfunF3_2	76616245	76619833	3589	+	mediator of RNA polymerase II transcription subunit [Source:Projected from Anopheles gambiae (AGAP009886) VB Community Annotation]	NA	-0.233765	0.670689	-0.714637	-1.79694	0.416159	3.26797	3.03158	5.96923	7.66795	5.29359	3.48883	2.53683	7.52314	15.2814	4.70196	-0.516139	1.37872	1.80523	-2.41675	-0.75063	-0.413135	1.3617	1.11608	-2.53049	-0.37851	12	9	32	65	20	0.181762	79	0.324768	0.236883	23.9673	22.9681	19.7688	38.6921	13.3504	26.859	40.1364	0.0499874	0.657312	-0.574336	-1.60834	1.02384	-1.09629	0.351953	-1.27639	-2.28797	-1.53792
AFUN005867	other	AfunF3_2	16455987	16467631	11645	-	carboxypeptidase D [Source:Projected from Anopheles gambiae (AGAP002414) VB Community Annotation]	NA	0.781382	2.54663	-0.71945	-1.58715	0.654706	24.1699	7.6	32.5846	33.5923	22.1949	20.3515	4.50991	40.4369	58.5394	18.8079	1.72741	1.53353	2.0749	-2.51551	-0.0733269	1.68446	2.12461	1.27733	-2.5123	0.259175	70	16	172	249	80	1.24117	142	0.684119	0.23065	53.4118	41.2844	50.5554	62.3334	12.1772	40.6083	88.2013	0.869146	2.66636	-0.628447	-1.47194	0.87387	-0.287466	1.24532	-1.05067	-2.14208	-0.262564
AFUN005766	other	AfunF3_X	7096084	7099422	3339	+	ubiquitin carboxyl-terminal hydrolase [Source:Projected from Anopheles gambiae (AGAP000269) VB Community Annotation]	NA	-1.0559	-1.21834	-0.721143	-1.80251	0.17928	2.9281	3.03158	20.5897	18.1885	9.63718	4.0703	4.50991	25.6257	35.4998	9.16883	1.49731	1.53353	2.03224	-2.58487	1.06634	0.891175	0.847489	1.25151	-2.65715	0.91686	14	16	109	151	39	-0.73322	90	0.985342	1.4918	21.5882	26.1662	58.0937	62.3412	10.0488	18.9962	37.6528	-1.01053	-1.14628	0.0663734	-1.29652	0.272247	-0.684821	-0.768572	-0.359995	-1.92386	-0.0551804
AFUN001774	GSTs	AfunF3_2	75254915	75255855	941	+	Glutathione s-transferase E7 [Source:UniProtKB/TrEMBL;Acc:G0XSZ5]	GSTE7	-0.36976	-1.12727	-0.724091	-1.21082	0.159523	2.07843	1.70526	5	4.57179	4.43846	2.32588	2.53683	6.34765	7.05294	4.23177	-0.841693	1.37872	1.7573	-1.17777	0.502183	-0.717551	0.765954	1.08212	-1.35157	0.480799	8	9	27	30	18	1.06374	108	1.06646	0.803963	39.3399	31.3994	13.4429	38.6951	28.8018	16.6622	26.5176	-0.715727	-1.04464	-0.93241	-1.03476	0.150219	NA	NA	NA	-1.12411	-0.563519
AFUN010388	other	AfunF3_X	17027002	17028032	1031	+	cytochrome c oxidase subunit VIIa [Source:Projected from Anopheles gambiae (AGAP000109) VB Community Annotation]	NA	0.625419	NA	-0.724821	-1.59939	-1.62135	3.07843	0	3.48205	4.31538	0.682051	2.61662	0	4.46686	7.99334	1.64569	0.384548	NA	1.645	-2.39966	1.25582	0.567876	NA	1.00997	-2.43781	0.41934	9	0	19	34	7	2.61543	87	1.86827	1.15631	41.0915	25.294	27.5654	3.22208	9.06231	19.0968	32.4412	0.869502	NA	-0.306583	-1.44283	-0.836027	0.869502	NA	-0.306583	-0.640768	-0.836027
AFUN016307	ABCs	AfunF3_3	31061699	31067388	5690	+	ATP-binding cassette transporter (ABC transporter) family B member	NA	1.07638	3.17465	-0.72543	-1.86704	-0.346607	8.87582	7.36842	18.6615	16.5013	15.0936	6.97765	3.94617	23.2747	33.3839	16.692	1.60484	1.50118	2.02094	-2.09027	-0.793453	1.68317	2.30711	1.24299	-2.31594	-0.703052	24	14	99	142	71	-1.68482	82	-2.13702	-2.11765	14.2353	23.8403	45.5897	47.6473	9.99755	30.9299	37.7671	1.24314	2.92287	-0.246094	-1.68906	-0.168889	0.0283896	2.51057	-1.15521	-2.07254	-0.54337
AFUN001382	CYPs	AfunF3_3	73206528	73208978	2451	-	cytochrome P450	CYP9J5	1.11324	0.0486306	-0.728425	-1.15419	-0.223918	5.27451	2.85789	12.5744	13.9782	10.7949	4.0703	2.8187	15.7516	20.4535	11.5198	1.49731	1.40995	1.96497	-0.670899	-0.675329	1.60531	1.18028	1.20833	-0.951285	-0.565323	14	10	67	87	49	0.38383	47	0.704323	0.640052	14.9412	13.6646	35.7626	29.7038	15.1861	28.1339	29.4533	1.11671	0.0987893	-0.491956	-0.848107	-0.301861	0.631875	-0.111868	-0.82812	-1.22347	-0.121094
AFUN003657	other	AfunF3_2	26052804	26058301	5498	+	unspecified product	NA	0.0506383	1.20797	-0.73034	-1.87833	-1.36427	1.77124	3.06316	4.42051	4.37949	3.65897	1.74441	2.25496	5.64236	9.40393	6.11255	1.25898	1.34244	1.72159	-1.80568	-0.76054	1.06489	1.50889	1.05697	-2.10221	-1.09432	6	8	24	40	26	-1.32419	219	-2.22291	-2.38925	43.817	63.6711	13.905	28.3511	5.09795	14.0255	20.7938	0.220408	0.351953	-0.306583	-0.255288	0.558177	NA	NA	NA	NA	NA
AFUN018946	other	AfunF3_3	38042583	38043109	527	-	unspecified product	NA	0.675447	-0.340486	-0.731705	-1.80591	-0.910405	1.42484	1.51053	2.52821	2.13462	1.63333	1.16294	1.69122	3.29137	4.70196	2.35098	1.1232	0.547268	1.53455	-2.47426	0.239199	1.15027	0.372523	0.934858	-2.5793	-0.127747	4	6	14	20	10	0.22431	62	0.579709	0.547903	19	18.0256	9.39342	19.8276	6.25969	13.6081	13.6851	NA	NA	NA	-1.48662	NA	0.675447	-0.527781	-0.330473	-1.5447	-0.60211
AFUN004818	other	AfunF3_3	60804075	60805504	1430	-	manganese-iron superoxide dismutase 1	MnSOD1	1.58401	NA	-0.732797	-1.48554	0.205692	6.5817	0	6.49744	7.5641	5.73846	4.65177	0	8.22843	12.9304	5.40726	0.597031	NA	1.82879	-1.85349	0.476154	1.05996	NA	1.12335	-1.97694	0.479697	16	0	35	55	23	1.53551	68	1.10856	0.653842	27.0654	19.77	29.6894	13.7763	12.2351	16.0553	40.7356	2.20941	NA	-0.344209	-0.38345	0.684587	0.928298	NA	-1.27639	-1.66018	-0.323873
AFUN008560	other	AfunF3_2	32350586	32352279	1694	-	elongation factor 1-gamma [Source:Projected from Anopheles gambiae (AGAP000883) VB Community Annotation]	NA	0.726017	1.92074	-0.733016	-1.44583	-0.866878	1.44444	2.71053	6.30769	5.97051	3.83077	1.16294	1.69122	7.99334	10.1092	5.17216	1.1232	1.24869	1.8213	-2.10723	0.0973226	1.1661	1.66067	1.11861	-2.15237	-0.237162	4	6	34	43	22	0.188757	77	0.296749	0.197765	23.3987	22.3866	15.6656	13.5401	10.7676	28.7831	10.3818	0.21925	1.58481	-0.724371	-1.09584	-0.300246	1.37805	1.63468	-0.616562	-1.62333	-1.35279
AFUN001298	other	AfunF3_2	83442248	83444362	2115	+	WD_REPEATS_REGION domain-containing protein [Source:UniProtKB/TrEMBL;Acc:A0A182R556]	NA	NA	2.03365	-0.733834	-1.86242	-0.0937789	0	1.48947	4.22564	5.01538	4.11026	0	0.845609	5.40726	10.5794	4.23177	NA	1.00649	1.7082	-2.28859	-0.247191	NA	1.48072	1.04704	-2.46126	-0.194815	0	3	23	45	18	0.438653	77	0.892361	0.856129	24.7386	22.3866	20.4204	10.0215	9.53499	16.6961	22.6042	NA	2.03365	-0.71742	-1.56757	0.200889	NA	NA	-0.44664	-1.95584	-1.06242
AFUN021753	other	AfunF3_3	85074659	85077285	2627	+	Uncharacterized oxidoreductase yqjQ [Source:Projected from Anopheles gambiae (AGAP010696) VB Community Annotation]	NA	0.0412232	0.17839	-0.735351	-2.24551	-0.918232	2.64706	2.66842	12.7333	11.3692	7.48077	2.61662	2.53683	15.9867	29.1522	10.1092	1.38267	1.37872	1.96742	-3.56523	-0.476748	1.16124	1.19858	1.2069	-3.5779	-0.702515	9	9	68	124	43	-0.126516	63	-0.487694	-0.674399	17.7582	18.3163	38.0732	27.6301	25.9467	43.2349	30.1016	0.0219297	0.938857	-0.743693	-2.17983	-0.140007	0.0219297	-0.111868	-0.281777	-2.08981	-1.0224
AFUN004980	other	AfunF3_2	14875568	14876475	908	-	DNA excision repair protein ERCC-1 [Source:Projected from Anopheles gambiae (AGAP004029) VB Community Annotation]	NA	NA	-0.127432	-0.735463	-2.02556	-1.21315	0	0.805263	2.71282	4.20256	2.50128	0	0.845609	3.52647	9.87412	3.99667	NA	1.00649	1.56041	-3.1206	-1.92013	NA	0.800533	0.950514	-3.15743	-1.92095	0	3	15	42	17	-1.82142	84	-2.32235	-2.29665	13.7908	24.4218	21.3486	15.8098	18.0468	11.8118	23.1439	NA	-0.127432	-0.269602	-1.71761	-0.722934	NA	NA	-0.755545	-2.2221	-1.64532
AFUN004539	other	AfunF3_2	54799043	54802806	3764	+	phosphotransferase LOC123688 [Source:Projected from Anopheles gambiae (AGAP004612) VB Community Annotation]	NA	-0.345459	-0.506355	-0.736524	-1.62193	-1.16468	2.89542	2.65789	6.86667	6.80385	6.28846	3.19809	3.10057	8.69863	12.4602	9.40393	-0.260582	0.996818	1.84279	-2.44013	-0.454549	-0.250557	0.671162	1.1305	-2.47563	-0.786507	11	11	37	53	40	-0.494435	64	-0.990617	-1.16149	16.3922	18.6071	15.215	17.2095	10.94	24.7444	27.0122	-0.4664	-0.692639	-0.597431	-1.38372	-0.991926	-1.16467	NA	-0.505097	-2.03588	-1.30426
AFUN019741	other	AfunF3_2	88921815	88923988	2174	+	unspecified product	NA	0.463765	0.95311	-0.73688	-0.713136	-0.463175	1.66667	1.14737	1.39487	2.16795	2.60256	1.45368	0.845609	1.88079	2.82118	3.05628	0.420016	-0.124252	1.31111	-0.564089	-0.896333	0.533102	0.24343	0.781161	-0.680268	-0.842037	5	3	8	12	13	-2.01625	136	-3.06072	-3.16426	20.6601	39.54	9.4094	8.55452	7.92219	18.1389	35.8132	0.489355	0.95311	-0.252268	0.110936	-0.190557	0.247839	NA	-0.981344	-1.34669	-0.71015
AFUN015928	other	AfunF3_2	11419180	11420753	1574	+	long wavelength sensitive opsin [Source:Projected from Anopheles gambiae (AGAP001161) VB Community Annotation]	NA	-0.171415	-1.33438	-0.736929	-1.84728	-0.523837	1.65359	0.794737	3.27692	3.50641	3.75513	1.74441	1.40935	4.23177	7.52314	4.46686	-0.785894	-2.0124	1.62624	-1.47018	0.208758	-0.614638	-1.97004	0.993039	-1.83276	-0.0137402	6	5	18	32	19	1.37244	121	1.18043	0.814227	46.634	35.179	13.6798	17.0024	15.731	21.9785	23.8309	0.193367	-1.33438	-0.736929	-1.77565	-0.606782	-1.16467	NA	NA	NA	1.05596
AFUN008763	other	AfunF3_3	33761324	33773052	11729	-	unspecified product	NA	1.12596	2.75047	-0.737463	-1.43733	-9.73e-05	28.7908	26.5263	34.8462	35.6564	26.5654	22.6774	15.7847	43.4932	58.0692	26.5661	1.73479	1.73397	2.08027	-1.49535	0.242676	1.80793	2.37763	1.27275	-1.68943	0.220257	78	56	185	247	113	0.374072	66	0.358351	0.196527	20.915	19.1885	184.794	83.8973	6.84487	21.7731	30.4943	1.18885	2.81963	-0.403164	-1.13923	0.449572	1.08695	2.254	-0.53563	-1.14245	-0.272944
AFUN019941	other	AfunF3_2	54597019	54618107	21089	+	EH domain-containing protein [Source:Projected from Anopheles gambiae (AGAP004593) VB Community Annotation]	NA	-0.0217299	0.856096	-0.737808	-1.34179	0.0458861	8.38562	7.92632	11.2103	12.7744	13.0962	8.43133	6.483	14.1059	20.2184	12.9304	-0.379483	0.902266	1.94589	-1.86038	0.474641	-0.22772	1.0626	1.19292	-1.92128	0.413769	29	23	60	86	55	1.3694	141	1.28626	0.951497	54.281	40.9937	54.6742	41.7966	17.3987	24.8113	49.3429	-0.745828	-0.136599	-0.452343	-1.21928	0.829908	NA	NA	NA	-1.12411	NA
AFUN015978	ABCs	AfunF3_2	94157057	94159081	2025	-	ATP-binding cassette transporter (ABC transporter) family G member [Source:Projected from Anopheles gambiae (AGAP009468) UniProtKB/TrEMBL;Acc:A0A1S4H187]	NA	-1.95558	-0.44022	-0.738929	-1.93583	-0.145897	0.555556	0.457895	4.59487	4.33974	1.55897	1.45368	0.563739	5.87745	9.63902	1.64569	-2.6959	0.86615	1.73419	-2.28827	-0.23222	-2.68675	0.589462	1.06154	-2.49109	-0.210438	5	2	25	41	7	-1.22506	44	-1.25196	-1.1774	8.96732	12.7924	23.5418	8.12895	7.87467	19.1051	27.6808	-1.85306	-0.44022	-0.618194	-1.62528	-0.279541	NA	NA	-1.27639	-2.10023	0.370793
AFUN003874	other	AfunF3_X	9966248	9978260	12013	-	unspecified product	NA	1.62015	0.391919	-0.739973	-1.46567	0.885851	15.0458	5.91053	19.7026	20.4179	14.6782	10.7572	5.35552	24.6853	33.8541	11.7549	1.22793	0.177721	2.02796	-1.73721	0.801395	1.57722	0.336871	1.24098	-1.88141	1.00873	37	19	105	144	50	-0.00529278	33	-0.412018	-0.624857	9.5817	9.59427	52.6904	26.865	12.0718	27.2059	32.4297	1.65836	1.02704	-0.580132	-1.28421	0.932573	1.16367	0.0616897	-0.756969	-1.50155	0.547607
AFUN021772	other	AfunF3_3	8369863	8372158	2296	-	THAP-type domain-containing protein [Source:UniProtKB/TrEMBL;Acc:A0A4Y0BPB8]	NA	NA	0.596754	-0.740067	-1.50499	-0.326071	0	1.68421	5.15897	5.23718	2.95128	0	1.40935	6.58275	9.16883	3.29137	NA	1.18636	1.76792	-1.89356	0.625393	NA	1.17856	1.08237	-2.01527	0.388272	0	5	28	39	14	0.531225	39	0.473108	0.279535	12.817	11.3387	14.5209	38.8226	15.2547	12.38	27.6433	NA	0.457275	-0.828171	-1.92974	0.200674	NA	0.520893	-0.757523	-0.914844	-0.221698
AFUN000103	other	AfunF3_2	59477005	59479202	2198	+	nicotinic acetylcholine receptor, beta-2 subunit [Source:Projected from Anopheles gambiae (AGAP010057) VB Community Annotation]	NA	-0.124315	2.11677	-0.742938	-1.63491	-1.39114	3.65359	1.51579	5.90769	6.62564	3.90641	3.77956	0.845609	7.52314	12.2251	6.58275	-0.369058	1.00649	1.80523	-1.60091	-1.37433	-0.261307	1.50689	1.10457	-1.84866	-1.57376	13	3	32	52	28	0.0669194	88	0.605207	0.648899	25.9935	25.5847	18.5403	15.6585	8.6559	24.4416	18.9536	0.333424	2.11677	-0.445253	-1.26738	-0.534706	-0.739683	NA	-0.039434	-0.805585	-1.70093
AFUN011358	other	AfunF3_2	42057796	42059825	2030	+	golgin subfamily A member [Source:Projected from Anopheles gambiae (AGAP004120) VB Community Annotation]	NA	0.660602	-0.903697	-0.74347	-1.67525	-0.616067	11.1634	2.31053	9.11282	10.9244	8.54231	9.59427	3.10057	11.5198	20.2184	10.3443	1.32713	1.43716	1.90669	-1.28092	-1.31205	1.32986	0.883413	1.16683	-1.62805	-1.20905	33	11	49	86	44	-0.669422	62	-0.562282	-0.532431	15.1176	18.0256	97.1664	30.0788	10.5112	22.5334	31.1172	-0.437097	NA	-1.00292	-1.9015	-0.846955	NA	NA	NA	NA	-0.836027
AFUN021835	other	AfunF3_2	3161636	3166069	4434	+	Sm domain-containing protein [Source:UniProtKB/TrEMBL;Acc:A0A4Y0BPU9]	NA	0.477996	2.01147	-0.744512	-1.90917	0.524856	1.6732	1.04737	1.7641	2.21795	1.41795	1.45368	0.563739	2.35098	5.17216	1.17549	1.19899	0.86615	1.40244	-1.81861	0.190497	1.15141	1.34831	0.841153	-2.11844	0.360203	5	2	10	22	5	0.919566	95	1.46947	1.3882	33.6732	27.6199	13.3823	7.7147	5.98017	12.6853	17.5942	0.488095	1.53133	0.0476069	-0.884117	-0.0450644	NA	NA	-0.836027	-1.90075	NA
AFUN018725	other	AfunF3_3	86415705	86440189	24485	-	unspecified product	NA	1.82004	2.98948	-0.746316	-1.3987	-0.574676	6.86928	6.68421	11.5538	13.641	11.6513	4.65177	3.6643	14.5761	22.0992	13.8708	0.907112	1.48226	1.95172	-1.98498	0.167491	1.38007	2.22692	1.19288	-2.03842	-0.0763896	16	13	62	94	59	2.04855	107	1.18994	0.528836	46.2614	31.1087	30.2354	41.2004	12.0267	26.8057	29.6948	2.29648	2.59513	-0.114211	-0.708035	-0.372927	1.88143	1.43024	-1.10564	-1.70093	-1.29055
AFUN001187	other	AfunF3_2	12946820	12949267	2448	-	Odorant binding protein 7 [Source:UniProtKB/TrEMBL;Acc:E5FD93]	NA	-0.538237	-1.11111	-0.747793	-2.04567	-0.07839	0.954248	0.694737	4.57949	3.18205	2.97949	1.16294	1.12748	5.87745	7.75824	3.05628	0.21103	-1.69308	1.73419	-2.74459	-1.37685	0.050273	-1.64813	1.05798	-2.88158	-1.06667	4	4	25	33	13	0.00164587	90	-0.0318666	-0.144402	26.1765	26.1662	10.8082	13.3238	7.66426	14.4675	26.7675	-0.0924089	-0.792381	-0.110029	-1.77586	0.637233	NA	NA	-0.836027	-1.48662	-1.12411
AFUN015723	CYPs	AfunF3_3	2586822	2588971	2150	-	Cytochrome P450 [Source:UniProtKB/TrEMBL;Acc:A0A182S4J9]	CYP6AH1	0.305699	-0.999072	-0.748617	-1.2228	0.632471	11.2549	3.72632	10.9795	14.3872	14.1167	10.4665	5.07365	13.8708	21.629	11.99	-0.888377	1.56019	1.94284	-1.07156	0.202029	-0.511246	0.941157	1.18657	-1.28044	0.451896	36	18	59	92	51	1.73123	74	1.71665	1.35129	30.4444	21.5144	84.1233	52.6706	5.61673	19.8181	37.3995	0.249579	-0.852451	-0.891862	-0.860456	0.553028	-0.457658	-0.895874	-0.280943	-1.18164	0.705937
AFUN001541	other	AfunF3_2	3470515	3471272	758	+	39S ribosomal protein L51, mitochondrial	mRpL51	1.12564	1.3181	-0.748889	-1.7711	-1.06817	0.849673	3.13684	4.95385	3.92051	4.8641	0.581471	2.25496	6.34765	7.99334	7.05294	0.884599	1.34244	1.7573	-1.73319	0.304879	1.08596	1.54518	1.07213	-2.00209	-0.166017	2	8	27	34	30	-0.98698	58	-0.342484	-0.109882	12.8431	16.8627	17.5964	12.5732	11.7519	14.3369	33.3056	0.869502	1.61866	-0.237966	-1.68601	-1.29947	NA	NA	-1.10564	-1.53792	-0.0965485
AFUN002731	other	AfunF3_3	35332675	35335710	3036	-	vacuolar protein sorting [Source:Projected from Anopheles gambiae (AGAP006623) VB Community Annotation]	NA	0.742874	0.55353	-0.749885	-1.88316	-0.428367	1.45098	2.30526	3.6359	3.66282	3.05256	1.16294	1.97309	4.70196	7.99334	3.52647	1.1232	1.29975	1.66245	-2.1775	0.697566	1.17138	1.25818	1.01135	-2.38496	0.403396	4	7	20	34	15	0.667625	46	1.06017	0.97467	15.549	13.3738	8.55192	19.7028	5.85144	17.8539	23.1851	0.878756	0.175231	-0.471116	-1.70128	-0.478589	0.0219297	1.53133	-1.10564	-1.30357	1.30511
AFUN000279	other	AfunF3_3	17816264	17818469	2206	+	unspecified product	NA	NA	1.53133	-0.755545	-1.71621	-0.836027	0	0.521053	0.282051	0.15	0.0974359	0	0.28187	0.470196	0.705294	0.235098	NA	0.649521	0.771237	-2.88194	0.563686	NA	1.01002	0.380509	-2.87029	0.193299	0	1	2	3	1	0.422917	62	0.856764	0.817987	19.8627	18.0256	0.893595	5.74311	1.93057	4.54033	4.07906	NA	NA	NA	NA	NA	NA	1.53133	-0.755545	-1.71621	-0.836027
AFUN015906	CYPs	AfunF3_3	12810863	12812673	1811	+	Cytochrome P450 [Source:UniProtKB/TrEMBL;Acc:A0A182S536]	CYP4J9	-1.7696	NA	-0.756176	-1.55857	-0.0120854	0.973856	0	6.06667	7.85128	3.74744	2.03515	0	7.75824	13.8708	3.76157	-1.72671	NA	1.81345	-1.0616	-0.0582986	-1.86364	NA	1.1043	-1.41168	-0.0183354	7	0	33	59	16	0.296358	39	0.502046	0.418908	12.1634	11.3387	18.2439	14.836	16.9905	31.0856	40.9057	-1.40138	NA	-0.685669	-1.48068	0.0919103	-1.16467	NA	-0.429204	-1.00895	-0.579399
AFUN018584	other	AfunF3_3	75607575	75612632	5058	-	unspecified product	NA	0.280212	-1.2444	-0.75733	-1.18752	-0.878477	2.82353	1.22632	0.825641	3.33462	3.81282	2.61662	1.97309	1.17549	5.17216	5.17216	-0.114516	0.0481454	1.1169	-1.17997	0.0973226	0.0647522	-0.315837	0.636386	-1.34246	-0.241777	9	7	5	22	22	0.548923	80	0.901911	0.819805	26.3137	23.2588	19.2525	24.2385	11.6122	18.4874	30.7347	1.53514	-1.1581	-0.755545	-1.09582	-0.39081	-0.845527	-0.975973	-0.499769	-1.06304	-1.05621
AFUN007837	other	AfunF3_2	3166088	3168529	2442	-	acetyl-CoA C-acetyltransferase [Source:Projected from Anopheles gambiae (AGAP001318) VB Community Annotation]	NA	1.38514	2.02056	-0.758061	-1.26276	1.4101	5.56863	4.44737	5.68718	7.11923	4.11282	4.0703	2.8187	7.28804	11.0496	2.82118	1.49731	0.93475	1.7966	-1.45147	1.47512	1.69482	1.464	1.09305	-1.58134	1.71167	14	10	31	47	12	0.432038	124	0.555468	0.422746	39.7451	36.0512	25.5641	29.5443	17.0259	25.769	40.2269	1.27193	1.19974	-0.616562	-1.14657	1.80152	1.50518	0.960747	-0.460575	-0.71015	0.617612
AFUN021277	other	AfunF3_3	23021479	23024348	2870	+	heat shock 70kDa protein 1/8 [Source:Projected from Anopheles gambiae (AGAP004944) VB Community Annotation]	NA	0.0449341	3.28895	-0.760064	-1.51482	-0.766915	5.29412	16.5579	14.3128	14.2038	12.0321	5.23324	9.01983	18.1026	24.2151	15.2814	1.55187	1.66578	1.98689	-2.29714	0.709417	1.29665	2.50173	1.20815	-2.32084	0.249631	18	32	77	103	65	-1.08049	59	-0.716483	-0.550975	12.6797	17.1534	62.0538	94.7869	14.3933	16.8177	62.4439	0.0394759	3.24397	-0.80873	-1.73307	-0.879084	0.0348914	2.92287	-0.467015	-1.69008	-0.130891
AFUN016543	other	AfunF3_3	43516413	43517243	831	-	C-type lectin (CTL) - mannose binding [Source:Projected from Anopheles gambiae (AGAP005334) VB Community Annotation]	NA	1.68767	1.85824	-0.760826	-1.44149	-0.921925	2.22876	1.01053	3.99487	3.23077	2.86026	1.45368	0.563739	5.17216	5.64236	3.99667	0.420016	0.86615	1.69394	-1.8483	-0.744744	0.919903	1.30088	1.02718	-1.9551	-0.902198	5	2	22	24	17	0.489771	63	0.616019	0.478233	20.4771	18.3163	23.0617	10.4054	16.5055	20.1901	24.5594	-1.16467	NA	-0.564729	-1.83175	-1.71621	2.00343	NA	-1.11533	-1.3854	-0.665169
AFUN008423	other	AfunF3_2	23226687	23228252	1566	-	CLIP-domain serine protease [Source:Projected from Anopheles gambiae (AGAP013184) VB Community Annotation]	NA	-1.37483	-0.247893	-0.761785	-1.37709	-0.465624	1.79739	3.67895	9.24103	8.70128	13.1026	2.90735	3.94617	11.7549	14.1059	15.0463	0.0359521	1.50118	1.91085	-1.14761	-0.452516	-0.353943	1.15191	1.16176	-1.40073	-0.497223	10	14	50	60	64	-0.853362	112	0.713896	1.19498	25.9608	32.5624	35.3998	60.2413	13.223	33.9723	61.1188	NA	-0.127432	-0.938779	-1.32269	-0.499181	-1.09451	-0.317394	-0.392443	-1.29596	-0.610409
AFUN016158	UGTs	AfunF3_2	82046643	82050536	3894	+	UDPGT domain-containing protein [Source:UniProtKB/TrEMBL;Acc:A0A1I8JUM7]	UGT301A3	2.00078	2.11267	-0.761806	-1.79112	-0.902675	5.37908	15.5579	5.86667	6.46026	6.09615	3.48883	10.1473	7.52314	12.9304	8.22843	1.45997	1.36762	1.80523	-3.16307	-2.07174	1.86449	1.86458	1.0969	-3.09028	-1.90442	12	36	32	55	35	1.36317	143	1.38636	1.08345	54.9869	41.5752	23.2149	170.907	15.3686	31.2441	25.4895	1.63059	2.35144	0.0426681	-1.16493	-1.06007	0.0219297	0.591772	-0.502003	-0.194669	-0.424163
AFUN010270	other	AfunF3_3	63090791	63100987	10197	-	All-trans/9-cis/11-cis [Source:Projected from Anopheles gambiae (AGAP011357) VB Community Annotation]	NA	-2.03298	-0.247893	-0.765014	-1.57027	-0.949093	2.3268	3.67895	13.1641	12.0551	13.5462	4.9425	3.94617	16.692	21.1588	18.3377	-2.87437	1.50118	1.97439	-2.06411	-1.1835	-2.84575	1.15191	1.19862	-2.17026	-1.24866	17	14	71	90	78	1.15639	61	1.44885	1.25979	22.6797	17.7349	47.4517	39.3042	4.11959	27.8887	34.315	-2.14725	-0.2711	-0.0489758	-1.28952	-0.527641	-1.71304	-0.0861022	-1.10916	-1.48151	-1.06667
AFUN015873	other	AfunF3_3	66125929	66138534	12606	+	unspecified product	NA	2.14998	3.01148	-0.76747	-1.58977	0.470044	3.76471	10.1053	23.2615	25.3962	19.3885	2.32588	5.63739	29.3873	44.4335	17.1622	1.34836	1.58255	2.04685	-2.39488	0.29253	1.81364	2.32809	1.24041	-2.42421	0.455077	8	20	125	189	73	-1.66992	102	-2.50365	-2.59763	17.8693	29.655	61.5891	95.327	8.47227	30.3554	42.0465	1.85542	2.90123	-0.579855	-1.51408	0.848987	1.85542	2.42505	-0.836091	-1.55836	-0.040346
AFUN008117	other	AfunF3_2	37143955	37145723	1769	-	cytochrome c oxidase assembly protein subunit [Source:Projected from Anopheles gambiae (AGAP001744) VB Community Annotation]	NA	2.34573	0.681251	-0.767769	-1.57542	-0.343928	7.05882	12.5474	15.2103	15.8551	13.1833	4.36103	10.711	19.278	27.7416	14.5761	1.51307	0.041187	1.99606	-1.90421	-1.18151	2.02525	0.337859	1.21035	-2.05277	-0.99442	15	38	82	118	62	0.4962	42	-0.0655526	-0.399411	13.6928	12.2109	81.4028	80.0574	6.33824	17.7512	36.1455	2.22768	1.30654	-0.675622	-1.566	0.0980511	1.71521	-0.388935	-0.911074	-1.29792	-0.307009
AFUN007706	other	AfunF3_2	10300634	10303084	2451	+	unspecified product	NA	2.3882	-0.915992	-0.774067	-2.15469	-0.995784	5.7451	1.64211	10.5077	10.6795	8.12308	3.48883	2.25496	13.4006	25.8608	11.2847	1.06475	-2.05093	1.93648	-3.33279	-1.71367	1.68218	-1.8585	1.17212	-3.36617	-1.66861	12	8	57	110	48	-1.06334	140	-0.914784	-0.814769	30.4575	40.703	41.9525	26.9218	12.3444	27.0824	35.0607	2.57872	-1.41981	-0.175518	-1.85471	-0.752215	NA	NA	NA	NA	1.56204
AFUN016102	other	AfunF3_2	38657794	38659405	1612	+	Alpha-amylase	NA	1.34122	1.63934	-0.77704	-1.52925	-0.381021	1.29412	0.957895	1.73846	1.97308	1.41923	0.872206	0.563739	2.35098	3.76157	1.64569	1.0236	0.86615	1.40244	-2.52197	-0.23222	1.27234	1.23313	0.828927	-2.50842	-0.296356	3	2	10	16	7	0.719501	105	0.84322	0.667842	35.7516	30.5272	8.93792	9.2686	12.3263	15.6399	16.1759	0.769031	1.26176	-1.00011	-0.995459	-0.346586	NA	NA	NA	-1.87967	NA
AFUN008784	other	AfunF3_2	62073490	62084150	10661	+	Tox-SGS domain-containing protein [Source:UniProtKB/TrEMBL;Acc:A0A182RR89]	NA	1.19108	1.1165	-0.777411	-1.68276	0.0442123	22.085	15.5053	27.2872	29.2269	18.7987	17.1534	12.1204	34.5594	53.3673	18.5728	1.52547	1.57181	2.06207	-2.11381	0.00511821	1.66658	1.67848	1.24507	-2.25475	0.0607211	59	43	147	227	79	-0.571083	83	-0.772248	-0.84719	20.8366	24.131	51.2755	61.1077	13.8572	38.614	27.5245	0.989215	1.44496	-0.441899	-1.4682	0.379854	1.46112	0.0836376	-1.22127	-1.91894	-0.685127
AFUN006437	other	AfunF3_3	36945221	36951013	5793	+	tubulin polymerization-promoting protein [Source:Projected from Anopheles gambiae (AGAP006948) VB Community Annotation]	NA	2.2034	0.851724	-0.777488	-1.85131	-1.32023	4.68627	2.48421	5.64615	5.16795	3.5859	2.90735	1.97309	7.28804	10.8145	5.87745	1.41209	1.29975	1.7966	-3.56891	0.00810029	1.88799	1.35584	1.08516	-3.42332	-0.48928	10	7	31	46	25	1.99167	116	1.43612	0.871083	49.6732	33.7253	28.3012	21.0683	12.8394	29.6958	25.0367	1.92284	1.28082	-0.478785	-1.6046	-1.74687	0.488095	1.26176	-0.15585	-1.78704	-0.611589
AFUN007156	other	AfunF3_3	61844609	61845511	903	-	39S ribosomal protein L30, mitochondrial	mRpL30	-1.85306	-0.127432	-0.781052	-1.97825	-1.3131	0.444444	0.805263	7.68718	7.45769	5.73846	1.16294	0.845609	9.87412	16.4569	9.16883	-2.52547	1.00649	1.87304	-3.40252	-0.906926	-2.52157	0.800533	1.13079	-3.34646	-1.18959	4	3	42	70	39	-1.09019	96	-2.05413	-2.27297	20.6601	27.9106	21.9261	16.0666	8.5623	23.0072	26.7216	-1.50776	-0.111868	-0.263856	-1.54379	-0.874292	NA	NA	-1.42275	-2.38834	-1.62976
AFUN004717	other	AfunF3_2	17621970	17626333	4364	+	cullin [Source:Projected from Anopheles gambiae (AGAP003605) VB Community Annotation]	NA	0.569328	1.67135	-0.782556	-1.85884	-0.416415	15.2288	10.4842	15.8769	19.0769	14.9808	13.3738	7.32861	20.2184	38.321	16.9271	1.09411	1.63224	2.00271	-2.46019	-0.0727412	1.11961	1.91279	1.20805	-2.58821	-0.191474	46	26	86	163	72	0.547208	89	0.680286	0.534204	29.2549	25.8755	52.6116	55.1876	20.4547	22.5175	17.7162	1.39537	1.44056	-0.585315	-1.81722	-0.377645	-1.16467	-0.768572	-1.27639	-2.01123	-1.29613
AFUN002726	other	AfunF3_3	35314199	35317451	3253	-	Presequence protease, mitochondrial [Source:Projected from Anopheles gambiae (AGAP006616) VB Community Annotation]	NA	-1.32711	1.20586	-0.782802	-1.41706	0.497329	6.84314	7.06316	16.6205	17.05	14.7269	10.1757	5.35552	21.1588	27.7416	12.9304	-1.42149	1.57184	2.00882	-2.11939	0.474641	-1.47643	1.70195	1.21156	-2.14614	0.60173	35	19	90	118	55	0.627505	48	0.893767	0.777566	16.085	13.9553	52.416	25.5855	11.9576	20.8442	43.7005	-1.40546	1.41506	-0.777145	-1.46303	0.462256	-1.14654	0.730619	-0.709493	-1.29382	0.638286
AFUN002547	other	AfunF3_3	93324189	93325493	1305	+	Eupolytin [Source:Projected from Anopheles gambiae (AGAP011477) UniProtKB/TrEMBL;Acc:A0A1S4H7M9]	NA	0.597639	-1.04834	-0.78309	-1.65077	-0.1024	6.70588	1.97368	7.12308	8.81538	7.07179	5.81471	2.8187	9.16883	16.2218	7.28804	1.31702	1.40995	1.85564	-2.17398	0.114146	1.29768	0.815113	1.11932	-2.28681	0.0802261	20	10	39	69	31	0.770671	97	0.472656	0.167404	33.3791	28.2013	38.1423	33.6292	7.65412	20.8999	25.8412	0.216227	-0.59155	-1.18175	-1.80703	-0.663	0.287742	-0.8755	-0.154526	-1.54235	0.658702
AFUN002387	other	AfunF3_2	50771352	50772452	1101	+	Lipase [Source:UniProtKB/TrEMBL;Acc:A0A182R885]	NA	0.972878	-0.925627	-0.787339	-1.26296	-0.164005	3.69281	1.2	3.95385	4.30897	4.69359	2.90735	1.69122	5.17216	6.81785	4.93706	0.0359521	-0.855571	1.69394	-1.27318	1.01567	0.409679	-0.923608	1.01664	-1.44513	0.746164	10	6	22	29	21	0.936742	118	0.97482	0.74135	41.9346	34.3068	26.4236	13.3165	10.4688	16.679	22.3657	1.30698	-0.557047	-0.355854	-1.18835	0.0709596	-1.16467	-1.1407	-1.20124	-1.12738	-0.534175
AFUN003018	other	AfunF3_2	17252732	17254058	1327	+	Ferritin [Source:UniProtKB/TrEMBL;Acc:A0A182RA09]	NA	0.878626	1.13587	-0.791916	-1.67277	-0.0906971	2.56209	0.836842	3.02051	3.49487	2.27949	2.03515	0.563739	3.99667	6.81785	2.35098	1.30779	0.86615	1.60602	-3.05303	-0.924044	1.3697	1.07729	0.958363	-2.96558	-0.726198	7	2	17	29	10	-0.132442	63	-0.145837	-0.231079	17.732	18.3163	14.0986	9.40778	13.4997	18.8248	20.5059	1.1611	1.02588	-1.0414	-1.91461	-0.291668	NA	NA	NA	-1.06242	-0.306583
AFUN016445	other	AfunF3_3	69385777	69387868	2092	-	heme peroxidase	NA	0.500392	1.5841	-0.793023	-1.72033	-1.59838	5.26144	6.82105	10.2513	12.7179	10.9449	4.65177	4.79178	13.1655	23.98	19.5131	0.907112	1.54748	1.93315	-1.51503	-1.5958	0.943732	1.8101	1.16222	-1.82317	-1.83133	16	17	56	102	83	0.547908	91	1.61831	1.74415	29.915	26.4569	38.8573	34.131	31.0207	43.496	55.5757	0.758747	1.72719	-0.759611	-1.77707	-1.36073	0.00129306	0.186207	-0.714428	-1.43588	-1.51828
AFUN010921	other	AfunF3_2	85308342	85310140	1799	-	unspecified product	NA	2.49559	-0.8755	-0.79336	-1.28211	0.194347	8.61438	0.568421	14.5179	14.0359	14.1269	5.23324	0.845609	18.5728	21.629	13.4006	1.55187	1.00649	1.99069	-1.61566	0.104853	2.10986	0.565082	1.19638	-1.71275	0.197308	18	3	79	92	57	0.281577	52	-0.238962	-0.531193	16.1503	15.1182	50.5206	23.553	11.2238	45.5068	16.2409	2.09398	-0.768572	-0.407471	-0.690011	0.325755	2.08921	NA	-1.53789	-2.36659	-1.07649
AFUN004002	other	AfunF3_3	45219783	45221942	2160	+	argininosuccinate lyase [Source:Projected from Anopheles gambiae (AGAP008141) VB Community Annotation]	NA	0.269476	2.97123	-0.794253	-0.0140059	-0.862668	7.14379	14.3842	6.72308	4.68205	9.27051	6.68692	8.17422	8.69863	4.70196	12.2251	0.920687	1.65049	1.84279	-0.405905	-0.529701	0.880337	2.37751	1.10686	-0.284191	-0.720538	23	29	37	20	52	-0.721906	72	-0.0361069	0.168873	17.3072	20.933	27.6127	124.38	12.816	112.766	35.7698	-0.115832	2.81112	-0.885291	-0.303795	-1.15544	0.0259657	2.2538	-0.931082	-0.310854	-1.28418
AFUN015992	CYPs	AfunF3_2	16479851	16482407	2557	+	cytochrome P450	CYP4D17	0.0200837	2.42163	-0.794346	-1.64851	0.242264	3.21569	3.42632	4.12821	4.07051	3.29359	3.19809	1.97309	5.40726	7.75824	3.05628	0.588515	1.29975	1.7082	-2.51668	-0.415818	0.533449	1.87003	1.0229	-2.54681	-0.19926	11	7	23	33	13	-2.25369	294	-3.14205	-3.16469	40.2222	85.4762	12.7236	25.5651	11.0349	12.7615	35.062	0.638869	2.42505	-0.550328	-1.30103	0.146758	-0.43794	1.39855	-1.27639	-1.70093	-0.498124
AFUN002390	other	AfunF3_2	50778459	50783273	4815	-	heme peroxidase [Source:Projected from Anopheles gambiae (AGAP003502) VB Community Annotation]	NA	1.44177	0.534007	-0.795784	-1.63008	-0.200814	11.4641	8.33684	20.8103	20.7782	17.1013	8.43133	7.32861	26.5661	37.1455	18.1026	0.535944	-0.695202	2.03625	-2.49183	0.70273	0.975991	-0.290208	1.22217	-2.51406	0.480614	29	26	113	158	77	0.887617	78	1.05452	0.867805	27.4967	22.6774	79.0446	43.3874	14.4967	34.1521	24.3313	1.19813	0.354382	-0.702467	-1.20489	-0.0224659	1.85845	0.886615	-1.27654	-2.25725	-0.920885
AFUN009592	other	AfunF3_3	72052365	72053738	1374	-	unspecified product	NA	1.6108	-0.17607	-0.799182	-1.76274	-0.73618	5.41176	4.02632	7.45128	9.43846	7.81282	3.77956	4.22804	9.63902	18.3377	9.87412	1.47972	1.51818	1.86747	-2.13519	0.208494	1.7539	1.18924	1.11993	-2.30474	-0.109267	13	15	41	78	42	-0.243691	61	0.405325	0.528317	16.6928	17.7349	35.795	51.2796	15.4506	26.0802	27.4075	1.14404	-0.164078	-0.693556	-1.483	-0.755026	0.869502	-0.138122	-0.816074	-1.72408	-0.0272673
AFUN007221	other	AfunF3_3	84826617	84837452	10836	+	phospholipase D1/2 [Source:Projected from Anopheles gambiae (AGAP010687) VB Community Annotation]	NA	1.68081	-0.17607	-0.800237	-1.83856	-0.929495	11.1569	4.02632	23	27.9551	21.6141	7.84986	4.22804	29.3873	55.2481	28.9171	1.42838	1.51818	2.04685	-2.19438	-1.2648	1.74958	1.18924	1.22647	-2.38157	-1.30058	27	15	125	235	123	0.616051	40	1.0582	0.995557	13.3856	11.6294	115.563	57.0654	7.5778	41.0981	41.1436	1.78162	-0.164078	-0.235898	-1.41338	-0.749479	1.51866	-0.111868	-1.47164	-2.1999	-0.895338
AFUN015774	CYPs	AfunF3_2	87484861	87486958	2098	-	cytochrome P450	CYP12F4	1.83765	2.5223	-0.800281	-1.83348	-0.445421	12.7124	19.3158	14.2974	14.5115	15.6744	8.72206	11.8385	18.3377	28.9171	17.8675	1.63935	1.70265	1.98881	-2.57502	1.0101	1.9678	2.26953	1.19236	-2.66337	0.608289	30	42	78	123	76	0.946235	79	1.08339	0.879196	28.1699	22.9681	70.5582	143.759	14.9262	15.7314	50.3759	2.12832	2.3832	-1.0472	-1.8342	-0.26856	1.89214	2.11851	0.823343	-1.11075	0.0339557
AFUN019467	other	AfunF3_2	54464302	54466568	2267	-	unspecified product	NA	-0.0156788	-1.04871	-0.804598	-0.537776	-1.10822	1.15686	0.926316	1.53333	2.52949	1.15	1.16294	1.40935	2.11588	3.05628	1.88079	0.21103	-0.41302	1.35956	0.545213	1.31111	0.213844	-0.614877	0.789411	0.245982	0.644027	4	5	9	13	8	1.4176	97	0.739009	0.225932	37.7255	28.2013	6.29369	16.5782	7.9486	21.1073	20.9329	0.000958418	-0.812352	-0.446497	0.0253032	-0.595944	0.488095	NA	-0.755545	-0.79896	-1.27639
AFUN001047	other	AfunF3_3	87630281	87632851	2571	-	syntaxin [Source:Projected from Anopheles gambiae (AGAP011727) VB Community Annotation]	NA	0.734112	-0.601367	-0.806615	-1.66598	0.193861	6.56863	2.81579	6.50769	7.17436	7.69744	5.52397	3.38244	8.46353	13.4006	7.28804	0.493951	1.05071	1.83594	-2.14946	0.594847	0.700831	0.681177	1.0976	-2.27491	0.565883	19	12	36	57	31	-0.526231	53	-0.805094	-0.90753	13.4444	15.409	23.535	25.4094	14.095	26.3397	42.0878	0.691468	-0.700638	-0.457536	-0.57374	0.536578	1.976	NA	-1.19856	-2.01451	-0.509397
AFUN022208	other	AfunF3_2	28797459	28798796	1338	-	cytochrome c heme-lyase [Source:Projected from Anopheles gambiae (AGAP003843) VB Community Annotation]	NA	2.38552	1.36282	-0.806646	-1.17709	-0.387328	7.10458	5.78947	7.06154	7.87051	7.52436	4.36103	4.22804	9.16883	11.7549	8.46353	0.857715	1.51818	1.85564	-0.942038	-0.0675648	1.52655	1.71001	1.10965	-1.16172	-0.173936	15	15	39	50	36	0.687305	103	0.558874	0.315138	34.8431	29.9458	71.0076	36.2819	3.81446	32.0441	26.7398	2.2762	0.95624	-0.0389001	-0.921994	-0.207393	0.946455	1.22343	-1.17663	-1.54556	-0.0992916
AFUN015896	other	AfunF3_2	23224313	23226654	2342	+	CLIP-domain serine protease [Source:Projected from Anopheles gambiae (AGAP003252) VB Community Annotation]	NA	-0.787072	-0.171271	-0.80839	-1.76623	-0.755417	3.69281	3.22105	13.3333	11.9179	12.0808	4.65177	3.38244	17.1622	23.0396	15.2814	-0.333213	1.46107	1.97876	-2.25381	-0.416005	-0.450236	1.14677	1.183	-2.39506	-0.591126	16	12	73	98	65	2.73379	232	1.95328	1.20648	110.85	67.4506	26.3822	58.0965	10.4263	21.1808	32.3399	-0.723388	-0.145991	-0.564137	-1.4669	-0.366663	-1.13127	NA	-0.743256	-2.15582	-1.11203
AFUN007293	other	AfunF3_X	4922942	4924934	1993	-	Palmitoyltransferase [Source:UniProtKB/TrEMBL;Acc:A0A182RM21]	NA	1.71521	2.21651	-0.811485	-2.00219	-0.282613	1.41176	1.54737	5.57436	5.25769	2.12821	0.872206	0.845609	7.28804	11.99	2.35098	1.0236	1.00649	1.7966	-3.37938	0.239199	1.38801	1.53828	1.07137	-3.34169	0.108216	3	3	31	51	10	1.2259	54	1.42014	1.1933	20.3595	15.6997	14.578	9.09184	13.0729	19.2791	11.7331	NA	1.43024	-0.685961	-1.5617	0.565442	1.50967	1.98958	-0.0179215	-1.69867	0.0406651
AFUN011529	other	AfunF3_3	16711215	16722396	11182	-	Asp_Arg_Hydrox domain-containing protein [Source:UniProtKB/TrEMBL;Acc:A0A4Y0B9P9]	NA	0.640829	0.977484	-0.812566	-1.98183	-0.703953	5.09804	3.25789	13.8667	11.8974	9.8141	4.36103	2.53683	17.8675	25.8608	12.2251	1.51307	0.862409	1.98493	-2.64287	-0.68273	1.46268	1.05797	1.18489	-2.77725	-0.769917	15	9	76	110	52	-0.492794	39	-0.305957	-0.277956	9.96732	11.3387	37.2326	44.862	20.2045	25.8202	23.6895	0.220408	NA	-0.543275	-1.09401	-0.289243	0.4454	-1.16439	0.0353129	-1.12347	-0.348624
AFUN015957	CYPs	AfunF3_2	44037157	44039460	2304	+	Cytochrome P450 [Source:UniProtKB/TrEMBL;Acc:A0A182S588]	CYP304C1	1.63216	-0.493202	-0.813067	-1.38834	-1.90757	9.05229	6.89474	9.07179	10.8833	11.9564	6.39618	7.89235	11.7549	17.6324	24.9204	1.58986	1.24882	1.91085	-1.30651	-2.01963	1.85613	0.868481	1.14048	-1.52571	-2.27993	22	28	50	75	106	-0.387564	46	0.239059	0.377484	12.1111	13.3738	41.3927	74.1696	28.4901	48.5954	149.957	1.456	-0.773252	-0.227252	-0.840321	-1.75357	0.878756	-0.155649	-1.27124	-2.10969	-2.12133
AFUN009971	other	AfunF3_3	81506390	81520298	13909	-	phosphatidylinositol-4-phosphate 3-kinase [Source:Projected from Anopheles gambiae (AGAP011036) VB Community Annotation]	NA	-0.640065	-0.177333	-0.816677	-1.78774	0.28048	7.08497	4.29474	19.7385	20.4308	13.9436	8.43133	4.50991	25.3906	39.4965	12.9304	-1.29491	1.53353	2.0312	-2.17449	1.34769	-1.14756	1.20061	1.21035	-2.34494	1.16885	29	16	108	168	55	0.974014	25	0.839369	0.564542	9.05229	7.26839	48.956	54.2048	4.55797	30.6936	56.1257	-0.220393	-0.164078	-0.446276	-1.66618	0.329889	-1.40055	-0.0861022	-0.760676	-1.62374	-0.370439
AFUN021728	other	AfunF3_3	69443520	69445165	1646	-	Peptidase S1 domain-containing protein [Source:UniProtKB/TrEMBL;Acc:A0A4Y0BP80]	NA	-1.86056	0.128253	-0.817756	-0.736812	0.462084	1.40523	1.46842	3.72308	5.73205	6.94359	2.90735	1.40935	4.93706	7.28804	6.11255	-1.7989	1.18636	1.67872	-0.366555	0.910538	-1.94936	1.02756	0.994874	-0.542677	0.914431	10	5	21	31	26	-0.142813	79	1.044	1.30741	22.183	22.9681	29.7461	13.2417	8.24081	27.449	42.3487	-1.34736	-0.111868	-0.620443	-0.762123	0.678505	-1.60021	0.271537	-0.834904	-0.395646	0.733496
AFUN004364	other	AfunF3_3	25788915	25793947	5033	+	protein phosphatase [Source:Projected from Anopheles gambiae (AGAP006171) VB Community Annotation]	NA	0.675693	1.98731	-0.81921	-1.74619	-0.536784	12.2092	15.2368	26.5282	25.4154	18.45	10.4665	10.1473	34.0892	47.96	21.629	1.66363	1.68269	2.06086	-2.36783	-0.708821	1.59693	2.06576	1.22653	-2.47101	-0.718881	36	36	145	204	92	0.578053	33	0.796184	0.676468	10.9673	9.59427	60.2286	56.4618	11.9976	36.4848	48.8209	1.03917	1.86566	-0.600764	-1.61281	-0.241899	0.81955	1.0646	-1.47044	-1.96645	-0.932907
AFUN020310	other	AfunF3_3	63803408	63819526	16119	+	Retinol dehydrogenase 12 (all-trans/9-cis/11-cis) [Source:Projected from Anopheles gambiae (AGAP011810) VB Community Annotation]	NA	-1.14696	0.0830562	-0.819765	-1.50446	-0.250385	2.40523	2.31053	11.2564	12.8603	7.85641	3.48883	2.25496	14.5761	21.8641	8.46353	-0.516139	0.776877	1.95172	-2.56523	-0.490567	-0.712178	0.693582	1.16217	-2.51742	-0.4386	12	8	62	93	36	0.87846	94	1.31182	1.20292	33.0523	27.3291	16.5587	46.5408	10.3798	23.9363	20.7881	-0.518204	0.520893	-0.392861	-0.730737	-0.0875516	-1.09629	0.351953	-1.08124	-1.32337	-0.611811
AFUN005217	other	AfunF3_2	95270723	95273092	2370	-	N-acetyllactosaminide beta-1,3-N-acetylglucosaminyltransferase [Source:Projected from Anopheles gambiae (AGAP009404) VB Community Annotation]	NA	-0.307115	-1.95572	-0.823125	-2.18247	-0.59609	1.5817	2.13684	5.73333	6.13333	4.44744	1.74441	4.50991	7.52314	15.5165	5.40726	0.577352	-1.69681	1.80523	-3.21673	-0.755887	0.414671	-1.92561	1.07197	-3.29293	-0.782388	6	16	32	66	23	-0.127908	256	0.821275	1.01307	72.1895	74.4283	29.0123	47.4932	22.1398	20.2667	29.5041	-0.361658	-1.93634	-0.76552	-2.02618	-0.402927	0.0219297	-1.51284	-0.75733	-2.17355	-0.979354
AFUN020303	other	AfunF3_2	51591566	51613204	21639	+	heme peroxidase [Source:Projected from Anopheles gambiae (AGAP003714) VB Community Annotation]	NA	0.716931	-2.53431	-0.824599	-1.58232	-0.226443	18.4248	3.1	24.8256	27.8038	28.0218	15.6997	8.73796	31.9733	48.4302	29.8575	1.39863	-3.93708	2.05503	-2.28325	-0.0921076	1.40668	-3.8695	1.22085	-2.33779	-0.125952	54	31	136	206	127	0.0655234	53	0.531144	0.555452	15.6536	15.409	97.0437	122.091	35.0172	22.5993	78.4998	1.0913	-2.48949	-0.531614	-1.01045	0.241707	0.198198	-1.86788	-1.43703	-2.16936	-0.679952
AFUN008639	other	AfunF3_3	2063152	2085742	22591	-	autocrine motility factor receptor [Source:Projected from Anopheles gambiae (AGAP007538) VB Community Annotation]	NA	0.442839	2.10445	-0.824962	-1.80294	-0.305001	18.9869	15.5368	25.1897	22.4756	21.9833	17.1534	10.1473	32.4435	43.7283	23.98	-0.550975	1.52515	2.05639	-2.37297	-0.197979	-0.198705	1.98408	1.22148	-2.49923	-0.238494	59	36	138	186	102	-1.01314	50	-0.57525	-0.398396	10.9608	14.5368	114.971	33.994	9.36686	18.55	21.721	0.570129	1.81722	-1.17256	-1.75308	-1.10477	0.382135	1.72673	-0.200016	-1.28243	0.368268
AFUN010257	other	AfunF3_3	43765559	43768016	2458	+	AP-1 complex subunit mu [Source:Projected from Anopheles gambiae (AGAP011374) VB Community Annotation]	NA	-1.91616	-1.16439	-0.825763	-1.96964	-0.955718	3.11765	0.1	12.3333	10.4128	6.14615	6.10545	0.28187	15.9867	22.5694	8.46353	-1.59881	-1.53959	1.96742	-2.86271	0.143936	-1.81206	-1.55558	1.16898	-2.9367	-0.246052	21	1	68	96	36	0.0483198	64	1.09092	1.28405	18.8235	18.6071	52.4158	26.9216	18.0088	22.0469	56.9752	-1.73912	-1.16439	-0.857353	-1.704	-0.106893	-1.16467	NA	-1.34525	-1.60533	-1.13771
AFUN008918	other	AfunF3_2	72117085	72127912	10828	-	fatty acid synthase, animal type [Source:Projected from Anopheles gambiae (AGAP008468) VB Community Annotation]	NA	0.889167	2.06736	-0.827661	-1.94078	-0.903688	15.5686	9.96842	18.1949	20.2808	11.4526	12.7924	6.483	23.5098	42.5528	15.2814	1.06405	1.61007	2.02216	-2.73179	-1.54143	1.20433	2.02967	1.20041	-2.82545	-1.49878	44	23	100	181	65	0.365575	66	0.815896	0.790194	20.8758	19.1885	18.5066	57.0113	29.0834	44.4	24.5594	0.891178	1.96919	-0.726061	-1.70808	-0.510247	1.31765	0.457275	-0.717335	-2.00503	-1.3168
AFUN005864	CYPs	AfunF3_2	16472020	16474114	2095	-	cytochrome P450	CYP4AR1	0.839345	1.12092	-0.828334	-1.67445	-0.200108	16.8039	7.65789	15.9897	16.4141	11.5397	13.9553	5.91926	20.6886	30.0926	12.2251	1.69556	1.59244	2.00583	-2.73119	0.0824165	1.67823	1.69012	1.19056	-2.71214	0.0160429	48	21	88	128	52	1.20528	57	1.43707	1.22369	21.3987	16.5719	46.3361	36.4608	8.39991	23.0469	38.2417	0.898544	0.745442	-0.61588	-1.05776	0.590632	-0.17665	NA	-1.36765	-2.26538	-1.60935
AFUN016581	other	AfunF3_3	60433043	60434291	1249	+	odorant-binding protein antennal [Source:Projected from Anopheles gambiae (AGAP010489) VB Community Annotation]	NA	0.117065	-1.19135	-0.829063	-1.534	-0.880235	3.30065	0.468421	8.10256	8.3641	4.52949	3.19809	0.845609	10.5794	14.5761	6.11255	-0.260582	-1.25499	1.88852	-1.83427	0.353512	-0.0995735	-1.32873	1.12039	-1.98272	-0.0499794	11	3	45	62	26	0.379959	17	0.709438	0.657244	5.43137	4.9425	23.4445	15.6187	18.9914	18.5535	17.6673	-1.50776	-0.0861022	-1.56254	-1.86511	-0.47034	0.869502	NA	-0.981344	-1.75759	-0.755545
AFUN016302	UGTs	AfunF3_3	383756	385945	2190	-	glucosyl/glucuronosyl transferases [Source:Projected from Anopheles gambiae (AGAP007589) VB Community Annotation]	UGT306A3	NA	1.82652	-0.829534	-1.50285	0.197765	0	3.88421	5.90256	6.23077	3.25	0	2.53683	7.75824	10.8145	3.05628	NA	1.37872	1.81345	-2.71544	0.545213	NA	1.74467	1.07443	-2.63488	0.528093	0	9	33	46	13	2.14329	71	1.90389	1.4121	31.2614	20.6422	16.0847	49.1943	14.1715	19.5139	35.7686	NA	1.3687	-0.444851	-0.752602	0.674722	NA	1.52406	-0.814054	-1.07385	-0.0302027
AFUN015808	GSTs	AfunF3_2	75255876	75256735	860	-	Glutathione S-transferase [Source:UniProtKB/TrEMBL;Acc:A0A182S4T7]	GSTE3	0.327203	0.378122	-0.830502	-0.784975	0.481969	4.11111	2.2	7.54872	6.74615	5.91795	3.77956	1.97309	9.87412	8.69863	5.17216	0.370454	0.673947	1.87304	-1.04894	1.05529	0.465129	0.708155	1.11043	-1.08044	1.0328	13	7	42	37	22	2.51612	137	1.69238	0.968992	63.5621	39.8308	21.3648	10.7733	32.8115	28.6852	37.9103	0.271361	1.08811	-0.777488	-0.681423	0.528982	0.549582	-1.16439	-1.27639	-0.946036	0.747791
AFUN009482	other	AfunF3_2	21816981	21819727	2747	+	cytochrome b5 [Source:Projected from Anopheles gambiae (AGAP002113) VB Community Annotation]	NA	-0.070845	-2.05624	-0.831274	-1.40421	-0.445451	5.13725	0.6	9.19487	8.59487	8.00513	5.23324	1.69122	11.99	14.1059	9.16883	1.2718	-2.95983	1.91488	-1.01311	0.079705	1.03977	-2.95003	1.13534	-1.31089	-0.0865049	18	6	51	60	39	0.97005	108	0.871011	0.593038	38.6405	31.3994	30.0899	24.1801	14.5817	25.9208	28.5761	0.412426	-1.16439	-0.330383	0.160573	0.130244	NA	NA	NA	-1.12411	-0.836027
AFUN002408	CYPs	AfunF3_2	51148909	51150760	1852	+	cytochrome P450	CYP329A1	1.01001	0.527994	-0.831791	-1.97118	-0.856985	5.88235	2.92632	7.72821	9.17051	7.11154	4.65177	2.53683	10.1092	19.9833	9.40393	1.52727	-0.68651	1.8784	-2.58774	-0.840587	1.59637	-0.307091	1.11314	-2.73173	-0.952162	16	9	43	85	40	0.802149	130	0.730472	0.484981	44.9804	37.7956	47.7449	23.6105	13.1554	23.7213	26.3412	0.655716	-0.214552	-0.833473	-1.66931	-0.832438	1.31455	0.836744	-0.638025	-2.23607	-0.930864
AFUN022016	other	AfunF3_2	1065089	1066624	1536	-	G_PROTEIN_RECEP_F1_2 domain-containing protein [Source:UniProtKB/TrEMBL;Acc:A0A4Y0BF66]	NA	NA	NA	-0.836027	-1.00695	-0.836027	0	0	0.0974359	0.379487	0.0974359	0	0	0.235098	0.705294	0.235098	NA	NA	0.563686	0.915716	0.563686	NA	NA	0.193299	0.403141	0.193299	0	0	1	3	1	1.36852	121	1.28879	0.955845	46.6013	35.179	1.2376	0.650822	1.66784	9.63505	3.97462	NA	NA	-0.836027	-1.00695	-0.836027	NA	NA	NA	NA	NA
AFUN022018	other	AfunF3_2	1064368	1067479	3112	-	unspecified product	NA	NA	NA	-0.836027	-1.00695	-0.836027	0	0	0.0974359	0.379487	0.0974359	0	0	0.235098	0.705294	0.235098	NA	NA	0.563686	0.915716	0.563686	NA	NA	0.193299	0.403141	0.193299	0	0	1	3	1	-0.310888	53	0.0789858	0.137457	14.2484	15.409	1.2376	0.650822	1.66784	9.63505	3.97462	NA	NA	-0.836027	-1.00695	-0.836027	NA	NA	NA	NA	NA
AFUN006235	other	AfunF3_X	3831183	3833479	2297	-	NADH dehydrogenase (ubiquinone) Fe-S protein [Source:Projected from Anopheles gambiae (AGAP000794) VB Community Annotation]	NA	NA	NA	-0.837061	-1.64297	-1.65934	0	0	4.78974	4.34744	1.95128	0	0	6.34765	8.22843	3.99667	NA	NA	1.7573	-3.15522	0.0388452	NA	NA	1.03662	-3.02853	-0.587364	0	0	27	35	17	-0.407054	37	-0.69922	-0.821061	9.67974	10.7572	8.60303	4.39374	12.2183	24.4996	42.8709	NA	NA	-0.64556	-1.47061	-1.37796	NA	NA	-1.30129	-1.09852	-1.423
AFUN003122	other	AfunF3_2	56313689	56319386	5698	-	unspecified product	NA	0.326652	1.88942	-0.83795	-1.65754	-0.755815	9.43137	9.66842	11	11.2859	9.82436	8.72206	6.483	14.341	20.6886	12.4602	0.041738	0.666331	1.94885	-2.34252	-1.53751	0.217267	1.23355	1.15285	-2.41561	-1.43548	30	23	61	88	53	0.699229	103	0.562949	0.315138	34.9281	29.9458	43.4579	43.3341	9.59262	18.2232	26.6543	-0.0512953	1.67301	-0.45285	-0.945404	-0.937684	0.697128	0.836744	-1.28904	-2.10431	-0.71125
AFUN004419	other	AfunF3_2	54122727	54126457	3731	+	gamma-interferon-inducible lysosomal thiol reductase [Source:Projected from Anopheles gambiae (AGAP004551) VB Community Annotation]	NA	-0.508604	1.16077	-0.83918	-1.08449	-0.226424	2.49673	3.03158	5.33333	5.66667	4.82179	2.90735	2.25496	7.05294	8.22843	5.17216	-0.881475	1.34244	1.78753	-1.63835	-0.222	-0.790905	1.49333	1.05452	-1.64996	-0.226773	10	8	30	35	22	1.24103	162	0.914473	0.52761	60.9085	47.0991	15.7459	16.4149	15.4239	15.2918	24.8253	-0.0973975	0.97384	-0.31793	-0.579605	1.2158	NA	NA	NA	-1.12411	NA
AFUN022291	other	AfunF3_X	3384878	3387058	2181	-	Aminoacylase [Source:Projected from Anopheles gambiae (AGAP000679) UniProtKB/TrEMBL;Acc:Q7QEF5]	NA	NA	2.08251	-0.841538	-1.82286	1.11237	0	7.03684	11.5333	12.8962	8.41795	0	4.50991	15.0463	25.6257	6.34765	NA	0.887465	1.95724	-2.76174	0.407692	NA	1.46258	1.15634	-2.79861	0.793158	0	16	64	109	27	0.0102381	37	0.806401	0.935216	10.7843	10.7572	22.0811	57.9374	4.82849	25.8319	25.1775	NA	2.21939	-0.67993	-1.68598	1.77694	NA	1.74879	-0.637716	-1.84958	-0.251001
AFUN006251	other	AfunF3_X	3704861	3708573	3713	+	60S ribosomal protein L10	RpL10-1	NA	2.15921	-0.841826	-1.51406	1.0654	0	1.96842	3.32308	5.07308	2.58333	0	1.12748	4.46686	8.93373	1.88079	NA	1.10821	1.645	-1.17814	0.631431	NA	1.61182	0.963862	-1.47716	0.914355	0	4	19	38	8	-0.163188	50	0.570086	0.705769	13.9608	14.5368	7.16919	15.7749	7.23967	28.3886	17.4468	NA	2.15921	-0.520284	-1.0533	1.50307	NA	NA	NA	-1.59269	0.565442
AFUN018679	other	AfunF3_3	4453279	4454144	866	+	odorant-binding protein [Source:Projected from Anopheles gambiae (AGAP007286) VB Community Annotation]	NA	0.81085	1.63229	-0.842572	-1.17832	-0.0841277	3.9085	2.95263	4.77949	5.60641	5.27179	3.19809	1.97309	6.34765	8.46353	5.40726	1.43761	1.29975	1.7573	-1.12507	0.168144	1.45626	1.6115	1.0344	-1.29909	0.128517	11	7	27	36	23	2.27554	201	2.10305	1.60375	89.7778	58.4378	29.9285	33.1913	5.86832	19.7704	32.2728	1.33188	1.52406	-0.556697	-1.18528	0.19555	-0.528993	1.13587	-1.18794	-1.16607	-0.929399
AFUN000951	other	AfunF3_2	33186007	33186762	756	-	39S ribosomal protein L49, mitochondrial [Source:UniProtKB/TrEMBL;Acc:A0A182R459]	mRpL49	2.49197	0.621525	-0.843289	-0.756564	-0.0283347	5.84314	2.02105	5.87179	7.56795	7.22821	3.48883	1.69122	7.75824	9.63902	7.28804	1.45997	1.24869	1.81345	-0.965986	-0.366555	2.02534	1.23825	1.06883	-1.00573	-0.255124	12	6	33	41	31	-0.750902	100	-0.714741	-0.694178	23.8758	29.0735	30.6904	25.7831	11.9251	18.8662	34.3293	2.69666	0.596754	-0.0561794	-0.201568	0.419766	1.15423	NA	-1.53789	-1.52001	-0.777928
AFUN006702	CYPs	AfunF3_3	81983079	81984790	1712	+	cytochrome P450	CYP6AF1	-1.59663	-0.419985	-0.843323	-1.27703	-1.28806	1.98039	1.72105	7.51282	8.78333	6.8859	3.48883	1.97309	9.87412	13.6357	10.8145	-1.30658	1.29975	1.87304	-1.389	-1.34988	-1.47778	0.939324	1.10515	-1.54043	-1.51508	12	7	42	58	46	-0.360731	97	0.675756	0.928267	25.7778	28.2013	24.6895	16.3188	8.71987	28.9956	44.9986	-1.34458	-0.127432	-0.79211	-1.02462	-1.53678	-1.40138	-0.626144	-0.707121	-1.24858	-1.01127
AFUN021444	other	AfunF3_2	81782633	81784331	1699	+	Peptidase_M14 domain-containing protein [Source:UniProtKB/TrEMBL;Acc:A0A4Y0BLF3]	NA	0.606731	-0.263965	-0.8453	-1.48082	-1.32167	5.05882	2.34211	7.87179	6.72564	5.10641	4.36103	2.53683	10.3443	11.5198	8.22843	1.51307	-1.20282	1.88355	-0.998082	-1.85504	1.45143	-0.974877	1.11069	-1.3298	-1.91118	15	9	44	49	35	-0.242913	74	-0.664983	-0.852727	20.2614	21.5144	20.3435	21.9109	13.2818	20.7219	28.0061	0.577585	0.281648	-0.485754	-1.34573	-0.923042	1.34122	-1.51284	-0.847959	-1.10083	-1.2366
AFUN009423	other	AfunF3_2	52905439	52906539	1101	-	unspecified product	NA	2.04942	-1.97235	-0.845573	-1.38265	0.194761	5.85621	0.789474	8.6	8.67949	6.46282	3.77956	1.97309	11.2847	14.1059	6.11255	1.47972	-2.45506	1.90239	-1.55111	-0.482027	1.89794	-2.52454	1.12191	-1.70652	-0.255258	13	7	48	60	26	0.0401312	48	-0.017987	-0.14043	14.0915	13.9553	39.674	21.5309	21.8953	24.8447	32.2645	1.74071	-1.78003	-0.699292	-0.921789	0.854447	1.50518	NA	-0.769209	-0.864171	-0.765246
AFUN022319	other	AfunF3_2	39880198	39884241	4044	+	unspecified product	NA	1.90163	0.798799	-0.847033	-1.5322	0.00144542	15.7908	14.5421	26.6359	28.1782	23.0487	10.7572	12.1204	34.5594	47.96	23.0396	1.667	1.03711	2.06207	-2.24055	0.908579	2.01342	1.15283	1.21535	-2.28453	0.718961	37	43	147	204	98	1.70789	158	1.83826	1.51411	64.4771	45.9362	80.1595	42.383	12.2764	23.5473	57.2276	1.90788	0.565767	-0.370226	-1.12557	0.251937	2.02302	1.45025	-0.935348	-1.69769	-0.510089
AFUN002916	other	AfunF3_2	76147221	76150795	3575	-	unspecified product	NA	0.393087	1.72877	-0.848979	-1.89749	-0.0628218	3.54248	3.01053	6.04103	6.54231	3.91923	3.19809	1.97309	7.99334	13.8708	3.99667	1.01306	0.673947	1.8213	-3.11008	0.43064	0.98755	1.15053	1.07132	-3.09418	0.338656	11	7	34	59	17	-0.241671	112	0.568202	0.736893	30.6928	32.5624	13.9804	13.325	8.30072	17.5933	37.1621	0.649057	1.72877	-0.546421	-1.69254	0.181189	-1.16467	NA	-1.31701	-2.14926	-1.11593
AFUN003592	other	AfunF3_2	90800906	90804674	3769	+	unspecified product	NA	0.0285778	0.47276	-0.85016	-0.919904	1.85448	2.05229	1.94211	2.94872	3.74872	3.81282	2.03515	1.69122	3.99667	5.17216	2.35098	0.0939864	0.547268	1.60602	-1.49929	0.820821	0.143454	0.636941	0.935584	-1.48041	1.36474	7	6	17	22	10	0.184341	119	-0.019162	-0.209542	36.1111	34.5975	19.4973	13.0184	11.2172	34.4743	35.2534	-0.290501	0.605132	-0.487796	-0.315008	1.76745	NA	NA	NA	NA	NA
AFUN002338	other	AfunF3_2	50034193	50037518	3326	+	unspecified product	NA	1.53008	1.54882	-0.850315	-1.76551	-0.418349	9.28105	5.61579	9.31282	10.2987	10.3744	6.68692	3.94617	12.2251	19.9833	11.7549	1.59762	1.50118	1.91877	-2.39247	0.167419	1.82872	1.75834	1.12977	-2.49867	-0.0103737	23	14	52	85	50	-0.381126	169	0.688595	0.953929	44.7124	49.1343	25.9616	29.071	12.599	21.8921	24.5982	1.61083	1.82156	-0.620922	-1.77339	-0.207613	0.869502	NA	-0.769209	-1.07776	-0.995013
AFUN010399	other	AfunF3_X	16899562	16900963	1402	+	tubulin folding cofactor B [Source:Projected from Anopheles gambiae (AGAP000120) VB Community Annotation]	NA	2.46226	NA	-0.851795	-1.81254	-0.493677	2.11765	0	6.94359	6.99231	0.947436	1.16294	0	9.16883	14.1059	1.17549	1.1232	NA	1.85564	-1.82011	0.190497	1.70958	NA	1.09111	-2.08838	-0.00245809	4	0	39	60	5	-1.01243	63	0.723989	1.27621	13.8497	18.3163	28.1782	7.17645	9.35707	21.251	28.3827	2.2762	NA	-0.0919774	-1.61852	-0.0995722	NA	NA	-1.00011	-1.68355	NA
AFUN003358	other	AfunF3_3	1864294	1865044	751	-	unspecified product	NA	0.118562	1.09878	-0.852884	-1.87507	-1.15873	2.40523	3.34737	2.7641	4.15256	2.40641	2.32588	2.53683	3.76157	8.93373	3.76157	-0.294179	1.37872	1.58415	-2.1873	0.352314	-0.130408	1.50354	0.920401	-2.38948	-0.148333	8	9	16	38	16	1.36323	81	1.24276	0.901166	31.2288	23.5496	13.0841	12.5392	11.5726	23.2853	16.9	-0.196088	0.75673	-0.762123	-2.17816	-1.07517	0.769031	1.50169	-0.499769	-0.679721	-1.04874
AFUN018859	other	AfunF3_3	84605611	84607956	2346	-	unspecified product	NA	1.52337	2.36876	-0.853621	-1.0403	-0.7616	4.13725	4.28421	3.85128	4.75128	5.49231	2.90735	2.53683	5.17216	6.81785	7.05294	1.41209	1.37872	1.69394	-0.764657	-1.42488	1.6668	1.92434	0.990264	-0.968026	-1.35753	10	9	22	29	30	-0.80108	83	0.942768	1.46652	19.5098	24.131	13.5702	21.4004	7.33088	30.5064	31.0708	1.34972	1.99083	-1.08314	-1.32642	-0.619183	1.28229	2.13218	-0.668883	-0.299406	-0.81076
AFUN020006	other	AfunF3_X	7778278	7808604	30327	+	Odz, odd Oz/ten-m homolog 2 (Drosophila) [Source:Projected from Anopheles gambiae (AGAP000461) VB Community Annotation]	NA	-0.492837	-1.93634	-0.859013	-1.86087	-0.724615	23.3464	1.55789	66.0923	65.35	27.4013	26.4569	3.38244	85.8108	129.774	34.0892	-0.248223	-1.82181	2.11636	-2.81405	-0.178993	-0.281131	-2.01584	1.24131	-2.85093	-0.403282	91	12	365	552	145	0.372185	24	0.940226	0.95318	7.63399	6.97765	50.3892	40.9912	9.68265	26.0803	69.9456	-0.536139	-1.8123	-0.564265	-1.55276	-0.601662	-0.155619	-1.51284	-1.02059	-2.02887	-0.266193
AFUN022284	other	AfunF3_2	42889104	42890993	1890	+	CLIP-domain serine protease [Source:Projected from Anopheles gambiae (AGAP004148) VB Community Annotation]	NA	0.0883513	-0.668904	-0.859328	-1.73941	-0.387862	5.35294	2.51579	10.7333	10.3154	10.2641	5.23324	3.10057	14.1059	19.7482	11.5198	-0.408595	0.996818	1.94589	-1.85047	0.292928	-0.218198	0.616829	1.14217	-2.08165	0.0970371	18	11	60	84	49	0.713239	140	0.264312	-0.0778934	47.5752	40.703	23.1006	19.7365	9.25293	24.8444	33.0209	0.81955	-0.570561	-0.72428	-1.80901	-0.0492121	-1.71304	0.351953	-1.42124	-1.64669	-1.17433
AFUN022341	other	AfunF3_3	14752845	14755614	2770	+	ubiquitin-conjugating enzyme E2 J2 [Source:Projected from Anopheles gambiae (AGAP005954) VB Community Annotation]	NA	-1.10844	1.67819	-0.866497	-2.03917	-1.16263	3.51634	7.33684	14.6872	13.3269	9.86795	4.9425	5.07365	19.278	29.8575	14.5761	0.657244	1.26806	1.99606	-2.29954	-1.96482	0.216379	1.62512	1.16873	-2.54527	-1.9256	17	18	82	127	62	1.72004	50	1.29449	0.816186	20.6078	14.5368	37.331	57.3821	32.6036	21.2072	46.5643	-1.09451	0.722614	-0.542297	-1.65632	-1.25033	-1.16467	0.938857	0.190386	-0.493191	-0.88464
AFUN015991	CYPs	AfunF3_2	16486611	16488905	2295	+	cytochrome P450	CYP4D22	0.808891	0.591577	-0.867168	-1.92816	0.335584	11.1699	6.83684	13.2359	12.5051	9.53333	9.30354	5.91926	17.3973	26.331	8.69863	1.14634	1.33686	1.98087	-3.01407	-0.635836	1.23902	1.30973	1.15953	-3.03177	-0.308556	32	21	74	112	37	-0.662907	103	0.0118431	0.204704	25.2222	29.9458	43.883	54.7002	15.9265	19.6678	51.8804	1.20913	0.66761	-0.966033	-1.73528	0.252931	0.427023	-0.59155	-0.889593	-2.29902	0.502704
AFUN005825	other	AfunF3_2	23057891	23063408	5518	+	unspecified product	NA	0.929859	1.96482	-0.868068	-1.7482	-0.713639	17.1111	17.6632	29.8769	32.0692	30.7423	13.9553	11.8385	39.0263	60.4202	38.0859	1.46606	1.56602	2.07215	-2.10262	-0.844649	1.53075	1.96932	1.21217	-2.27453	-0.89488	48	42	166	257	162	0.329022	58	0.774593	0.753501	18.2026	16.8627	108.147	87.1138	21.3024	37.3889	68.0671	1.07201	2.06718	-0.821579	-1.45562	-0.407786	0.890962	1.11865	-0.969512	-2.18589	-1.50203
AFUN003933	other	AfunF3_3	5561037	5564729	3693	+	PX domain-containing protein [Source:UniProtKB/TrEMBL;Acc:A0A182RCL4]	NA	NA	2.7439	-0.868496	-1.72679	-0.836455	0	3.14737	7.26154	6.56538	7.53205	0	1.69122	9.63902	12.6953	9.87412	NA	1.24869	1.86747	-2.80762	-0.161405	NA	1.92832	1.09141	-2.79596	-0.430245	0	6	41	54	42	-1.08946	63	-0.0587378	0.300905	13.5098	18.3163	23.6803	15.8336	5.08883	21.3155	27.308	NA	2.03336	-1.06336	-1.71001	-0.856172	NA	1.56503	-0.611831	-1.9812	-0.447891
AFUN004614	other	AfunF3_3	76412715	76414443	1729	-	NADH dehydrogenase (ubiquinone) 1 alpha subcomplex [Source:Projected from Anopheles gambiae (AGAP010792) VB Community Annotation]	NA	0.96581	-1.23307	-0.868925	-1.69736	-0.374009	2.61438	1.03684	3.46667	5.37949	2.90128	2.03515	1.69122	4.70196	10.3443	3.29137	0.700886	-0.154152	1.66245	-1.31205	0.170816	0.920802	-0.470631	0.964273	-1.65531	0.0182693	7	6	20	44	14	1.27206	47	0.823551	0.405959	17.8954	13.6646	9.04608	15.9212	12.7532	18.2524	21.5357	0.692127	-1.22011	-1.11521	-1.59755	-0.284239	1.37805	-0.59155	0.0992516	-0.98185	0.0589216
AFUN008197	other	AfunF3_2	20950622	20951912	1291	+	Phosphoglycerate mutase [Source:UniProtKB/TrEMBL;Acc:A0A182RPL4]	NA	0.75937	-1.51284	-0.870961	-1.96269	-0.219873	4.54902	0.2	2.92308	4.15385	3.72564	3.77956	0.563739	3.99667	9.40393	3.99667	1.47972	-2.05308	1.60602	-1.61266	0.0388452	1.47429	-2.06616	0.927449	-1.99082	-0.0243862	13	2	17	40	17	-1.34719	107	-0.713021	-0.428947	21.1438	31.1087	23.912	10.613	18.1972	18.6171	15.8696	0.631809	-1.51284	-0.515789	-1.97575	-0.39905	NA	NA	-0.836027	-1.12411	NA
AFUN020100	other	AfunF3_3	16242774	16257210	14437	+	unspecified product	NA	1.6754	NA	-0.874255	-1.3855	0.372484	12.7647	0	15.5487	16.5449	17.6346	9.0128	0	20.4535	26.5661	15.9867	1.64397	NA	2.00428	-1.25197	1.36747	1.91724	NA	1.17026	-1.48483	1.22094	31	0	87	113	68	0.479858	43	0.262735	0.0301568	13.9673	12.5016	77.0415	41.1523	15.0688	49.7568	83.1921	1.36904	NA	-0.744845	-1.30472	0.595516	1.1611	NA	-1.6131	-0.997584	0.212162
AFUN015938	CYPs	AfunF3_2	95608280	95610241	1962	+	Cytochrome P450 [Source:UniProtKB/TrEMBL;Acc:A0A182S569]	CYP9M1	1.20981	1.40025	-0.87481	-1.87048	-0.604167	9.11111	3.94737	15.1846	15.5231	6.80128	6.97765	2.8187	19.9833	31.5031	8.22843	0.735961	1.40995	2.0011	-2.01411	0.311916	1.05119	1.63023	1.16817	-2.26051	0.025399	24	10	85	134	35	1.20641	131	1.48553	1.28115	48.9739	38.0863	41.0833	63.8012	11.3722	31.5091	39.2712	1.43347	1.22523	-0.817918	-1.88965	-0.294545	1.32128	1.06948	-0.869573	-1.8665	-0.0445134
AFUN015961	CYPs	AfunF3_2	85310756	85312501	1746	+	cytochrome P450	CYP6Y1	2.75067	NA	-0.875718	-1.94763	-0.360617	7.04575	0	13.1949	12.9333	10.1397	4.0703	0	17.3973	27.5065	11.2847	1.49731	NA	1.98087	-2.73248	0.0943564	2.14439	NA	1.15594	-2.82958	-0.0413714	14	0	74	117	48	-1.10909	88	0.0542598	0.45596	18.8105	25.5847	69.9361	32.5411	5.81629	47.0514	24.9328	2.66841	NA	-0.351119	-1.72788	-0.0333447	1.37805	NA	-1.48889	-2.24058	-1.25968
AFUN007936	other	AfunF3_2	45079490	45080102	613	-	tubulin-specific chaperone A [Source:Projected from Anopheles gambiae (AGAP002130) VB Community Annotation]	NA	0.738107	2.26638	-0.877152	-2.03122	-1.16561	3.50327	1.56316	3.99487	4.61923	2.07564	2.90735	0.845609	5.40726	10.8145	3.29137	0.95338	1.00649	1.7082	-2.37405	-1.64749	1.05203	1.55398	0.989858	-2.5956	-1.69309	10	3	23	46	14	-0.752814	109	-0.519438	-0.441377	26.0196	31.6902	24.1459	16.1266	8.16942	22.1599	21.693	0.827157	1.53133	0.130212	-1.72876	-0.999864	-0.528993	NA	-0.306583	-1.92149	-0.306583
AFUN015811	GSTs	AfunF3_2	75249628	75250550	923	-	Glutathione S-transferase [Source:UniProtKB/TrEMBL;Acc:A0A182S4U0]	GSTE5	-0.100425	1.22523	-0.877369	-1.43284	-0.436262	4.52941	1.97368	5.61538	6.00769	6.15897	4.65177	1.40935	7.52314	10.1092	7.05294	-0.0231316	1.18636	1.80523	-2.2884	0.0577711	0.0188707	1.38113	1.04992	-2.28393	-0.097952	16	5	32	43	30	-0.454325	109	-0.295914	-0.284596	28.268	31.6902	16.3526	31.0948	13.9582	21.9633	19.0589	-0.418142	0.938857	-0.64739	-1.16292	0.0552595	0.272692	0.938857	-1.04018	-1.29155	-0.93032
AFUN009011	other	AfunF3_3	15134623	15152802	18180	+	unspecified product	NA	-1.15627	1.74713	-0.877843	-1.58857	-0.566129	3.66667	11.4263	17.6923	18.8833	14.4808	5.23324	7.89235	23.2747	33.1488	17.1622	1.2718	1.4468	2.02094	-1.99796	-0.71921	0.679585	1.79572	1.17844	-2.1283	-0.739453	18	28	99	141	73	-0.0974938	83	0.497056	0.581864	23.5686	24.131	67.3512	63.6111	19.9367	16.4839	32.1663	-1.13196	1.81164	-0.448638	-1.30463	-0.316958	-0.778059	1.76695	-1.27656	-1.87822	-0.138456
AFUN000843	other	AfunF3_2	13586833	13590095	3263	-	ketohexokinase [Source:Projected from Anopheles gambiae (AGAP002483) VB Community Annotation]	NA	1.91124	2.67114	-0.878149	-2.33823	-0.541328	6.98039	4.04211	9.93846	10.9026	6.14487	4.65177	2.25496	13.1655	29.8575	7.28804	1.52727	1.34244	1.93315	-3.4367	-0.366555	1.89436	1.99111	1.12676	-3.52134	-0.463335	16	8	56	127	31	-1.29539	63	-1.02286	-0.851726	12.6013	18.3163	29.2484	36.7128	22.2035	42.1948	44.845	1.89214	2.29435	-0.52916	-2.17965	-0.471753	1.64683	1.43024	-0.955306	-1.88668	-0.0652192
AFUN015794	CYPs	AfunF3_2	85294344	85296051	1708	-	cytochrome P450	CYP6M2	2.48064	-0.592165	-0.878917	-1.52291	0.472408	3.52288	2.1	11.9179	11.6295	12.7846	2.03515	2.53683	15.7516	19.9833	11.2847	1.30779	1.37872	1.96497	-2.1972	1.40929	1.88334	0.943258	1.14525	-2.25003	1.29578	7	9	67	85	48	1.36782	84	0.747182	0.259545	32.4052	24.4218	43.3207	27.425	11.6404	18.4253	66.9064	2.40687	-0.419985	-0.711591	-1.40694	0.647441	1.37805	-0.59155	-0.956967	-1.61177	-0.0401992
AFUN011513	other	AfunF3_3	63448449	63453494	5046	-	cathepsin L	Cp1	0.869502	-1.14013	-0.879479	-1.69148	0.205557	0.424837	0.884211	5.43077	4.75	4.74615	0.290735	1.40935	7.28804	9.16883	4.46686	0.666894	-1.21271	1.7966	-2.48554	-0.868424	0.821662	-1.27588	1.04377	-2.53997	-0.553482	1	5	31	39	19	0.798973	39	0.780123	0.558281	13.5621	11.3387	13.1889	18.2179	11.4899	17.5637	27.4054	0.869502	-0.509778	-0.752032	-1.70282	-0.14162	NA	-1.16439	-0.330044	-0.835591	1.54113
AFUN001351	other	AfunF3_3	72584495	72593728	9234	-	TOLL-like receptor 7 [Source:UniProtKB/TrEMBL;Acc:A0A182R5A9]	TOLL7	0.608841	-0.812352	-0.887791	-1.84654	-0.805412	11.3725	0.368421	14.5744	15.3679	13.3474	9.88501	0.563739	19.278	30.7979	17.1622	-0.400944	-0.593466	1.99606	-2.16999	-0.606794	-0.0307745	-0.687536	1.15975	-2.36659	-0.755664	34	2	82	131	73	0.258106	53	0.920907	0.973446	16.3725	15.409	60.1248	37.2314	10.5944	24.1442	24.5944	0.50849	-1.16439	-0.766531	-1.72577	-0.653315	0.71387	-0.0861022	-1.07059	-2.02289	-1.17408
AFUN000592	other	AfunF3_3	18228896	18240143	11248	+	unspecified product	NA	-1.16717	3.13821	-0.887829	-1.50926	-0.399231	5.13072	15.2263	23.7385	24.5282	24.5192	7.26839	8.45609	31.2681	41.3773	27.5065	1.40216	1.46985	2.05292	-1.54441	1.24459	0.774728	2.29561	1.19268	-1.75649	0.79888	25	30	133	176	117	0.987928	64	1.20737	1.02203	23.0327	18.6071	93.9154	76.3854	9.75587	26.5024	50.7619	-1.0467	3.1131	-0.888356	-1.45387	-0.402726	-0.841658	2.92287	-0.518814	-1.02371	-0.476498
AFUN003400	other	AfunF3_3	1331464	1336056	4593	-	unspecified product	NA	0.77449	-0.850524	-0.888074	-2.05106	-0.138194	8	5.94737	10.6205	11.3026	9.48718	6.68692	7.61048	14.1059	25.6257	9.87412	1.59762	-1.22508	1.94589	-3.45764	0.578393	1.5763	-1.1793	1.13016	-3.41551	0.416709	23	27	60	109	42	-0.136859	95	0.78468	0.970153	26.719	27.6199	49.8895	93.6855	19.0589	25.1337	45.6956	1.38575	-1.01442	-0.695667	-1.86375	-0.0482637	0.274825	-0.812352	-0.764196	-1.73387	0.532216
AFUN021624	other	AfunF3_2	52456102	52458553	2452	+	Hydroxysteroid dehydrogenase-like protein [Source:Projected from Anopheles gambiae (AGAP012513) VB Community Annotation]	NA	1.89408	-0.301729	-0.888289	-1.65078	-0.493456	9.05882	4.40526	11.6974	12.3808	11.5564	6.10545	4.79178	15.5165	22.5694	13.4006	1.33684	1.54748	1.96246	-2.07845	0.245748	1.74555	1.16902	1.13985	-2.215	0.0166108	21	17	66	96	57	-0.40792	91	0.230393	0.374392	23.8824	26.4569	45.9107	68.6438	9.87007	24.3975	31.439	1.85643	-0.160806	-0.405681	-1.27965	0.276027	1.50518	-0.59155	-0.981344	-1.94492	-1.12367
AFUN000089	other	AfunF3_2	59214402	59215853	1452	+	peroxin [Source:Projected from Anopheles gambiae (AGAP010074) VB Community Annotation]	NA	1.77434	-1.12727	-0.891103	-1.99669	-0.833738	4.33987	1.70526	6.66154	6.93205	5.71026	2.90735	2.53683	8.93373	15.5165	7.52314	1.41209	1.37872	1.84935	-2.84679	-1.23623	1.74843	0.765954	1.07118	-2.9372	-1.24296	10	9	38	66	32	0.4526	119	1.11328	1.13388	38.3137	34.5975	25.203	34.1853	8.1244	21.1174	31.2367	1.75305	-1.04464	-0.773887	-1.30961	-0.487095	0.0219297	NA	-1.47467	-2.13096	-0.868267
AFUN010240	other	AfunF3_3	63275026	63276757	1732	-	40S ribosomal protein SA [Source:UniProtKB/TrEMBL;Acc:A0A182RVD0]	RpSA	-1.71304	NA	-0.894175	-2.18582	0.463907	0.333333	0	3.43077	2.27949	2.71667	0.872206	0	4.70196	6.34765	2.35098	-2.30153	NA	1.66245	-3.10129	1.40244	-2.30318	NA	0.954288	-3.20996	1.29535	3	0	20	27	10	-0.337215	107	0.250644	0.369205	28.6144	31.1087	12.4598	9.36082	5.11301	10.5909	27.8123	-1.50776	NA	-0.180069	-2.06678	0.414968	NA	NA	-1.27639	-1.90075	0.744519
AFUN003187	other	AfunF3_3	86285593	86286967	1375	-	ubiquitin carboxyl-terminal hydrolase L3 [Source:Projected from Anopheles gambiae (AGAP012113) VB Community Annotation]	NA	1.50967	1.43024	-0.901931	-1.68656	-0.219483	0.941176	0.505263	7.34872	7.09744	5.05385	0.581471	0.28187	9.87412	13.4006	5.40726	0.884599	0.649521	1.87304	-1.44499	0.784165	1.20291	0.979412	1.08101	-1.75328	0.545609	2	1	42	57	23	-0.504461	43	-1.1573	-1.36943	10.9608	12.5016	20.714	16.1125	9.65288	26.1604	26.0642	NA	NA	-0.974588	-1.49973	-0.105136	NA	NA	-0.5245	-0.838327	0.405203
AFUN019055	other	AfunF3_3	68591250	68591949	700	+	DnaJ (Hsp40) homolog subfamily C [Source:Projected from Anopheles gambiae (AGAP010609) VB Community Annotation]	NA	-0.218638	1.40244	-0.90263	-1.67823	-0.323084	3.00654	1.67368	3.95385	4.52436	5.31667	3.19809	1.12748	5.40726	8.69863	5.87745	-0.260582	1.10821	1.7082	-2.70136	-1.43031	-0.209158	1.37048	0.979693	-2.69829	-1.18752	11	4	23	37	25	1.11522	60	1.06779	0.786767	22.1373	17.4441	33.3441	18.394	9.22427	19.0754	31.188	-0.290501	1.13587	-0.892279	-1.39591	0.771506	-0.290501	1.13587	-0.651587	-1.8132	-1.67152
AFUN010262	other	AfunF3_3	63249994	63250851	858	+	odorant-binding protein [Source:Projected from Anopheles gambiae (AGAP011368) VB Community Annotation]	NA	-1.85306	-0.145991	-0.904089	-1.50729	0.0347672	0.444444	1.34211	7.1641	6.92179	4.5141	1.16294	1.40935	9.63902	11.99	4.46686	-2.52547	1.18636	1.86747	-1.97796	0.926879	-2.52157	0.939165	1.07677	-2.0798	0.757861	4	5	41	51	19	-1.90406	67	-2.47401	-2.45569	10.5621	19.4793	18.1717	17.0019	8.77429	20.3613	25.4091	-1.71304	-0.127432	-0.271877	-0.699344	0.123988	-1.16467	-0.0861022	-1.05621	-1.6892	0.564689
AFUN007551	other	AfunF3_X	8300906	8303159	2254	+	unspecified product	NA	1.55958	NA	-0.904248	-1.84113	-0.563519	2.16993	0	5.2	2.20385	0.142308	1.45368	0	7.05294	4.93706	0.235098	1.19899	NA	1.78753	-1.96804	0.563686	1.49323	NA	1.02816	-2.20536	0.282318	5	0	30	21	1	0.503286	60	1.07593	1.06542	19.5621	17.4441	17.5005	3.73468	13.5154	19.0033	14.1063	1.42433	NA	-1.50749	-1.32403	-0.563519	NA	NA	-0.0830176	-1.29613	NA
AFUN006915	other	AfunF3_3	68239173	68239798	626	-	defensin anti-microbial peptide	DEF1	0.81955	-0.127432	-0.904381	-1.76468	0.217113	1.83007	0.805263	4.30769	4.18462	3.76667	1.45368	0.845609	5.87745	8.46353	3.52647	1.19899	1.00649	1.73419	-2.18257	0.697566	1.25935	0.800533	0.99519	-2.34057	0.653602	5	3	25	36	15	-0.396141	63	0.0395598	0.123577	16.5686	18.3163	22.1572	10.607	9.81319	14.7532	25.8524	0.488095	-0.0861022	-0.961059	-1.75495	0.0211992	0.717905	-0.0861022	-0.369441	-1.71873	0.649311
AFUN020618	other	AfunF3_2	13120222	13137754	17533	-	PAP-associated domain-containing protein [Source:UniProtKB/TrEMBL;Acc:A0A4Y0BRA3]	NA	2.14178	-2.41353	-0.904492	-2.10003	-0.530707	11.6275	1.7	19.6667	19.2859	15.4564	7.55912	4.79178	26.0959	44.4335	18.1026	1.61785	-3.66806	2.03428	-3.44553	-0.581435	2.05099	-3.6203	1.17486	-3.42497	-0.621141	26	17	111	189	77	-1.6592	96	-2.15687	-2.15474	16.8758	27.9106	62.9446	70.4042	31.1431	32.9345	31.7892	2.01938	-2.17464	-0.777736	-1.64575	0.187857	1.50518	NA	-1.05573	-2.33342	-2.06415
AFUN018527	other	AfunF3_3	76769003	76787804	18802	-	cation-transporting ATPase 13A3/4/5 [Source:Projected from Anopheles gambiae (AGAP011271) VB Community Annotation]	NA	-0.124127	-1.5215	-0.909751	-1.90688	-0.506161	18.3333	5.17368	21.7692	24.9667	22.091	18.8978	8.45609	28.9171	51.2514	25.6257	0.0868691	-0.39045	2.04521	-2.68266	-0.13278	0.1037	-0.761873	1.17892	-2.77412	-0.275133	65	30	123	218	109	1.16466	69	0.55355	0.100847	25.6732	20.0607	42.3349	77.4938	11.3099	26.5612	17.3737	-0.103225	-1.3934	-0.874433	-1.75994	-0.329591	-0.244202	-1.39441	-0.665067	-1.82778	-0.438139
AFUN022011	other	AfunF3_2	1581241	1582208	968	+	chymotrypsin [Source:Projected from Anopheles gambiae (AGAP001198) VB Community Annotation]	NA	-0.0343355	1.63934	-0.910842	-2.25494	-0.872974	1.43791	0.957895	1.45641	1.12436	1.30513	1.45368	0.563739	2.11588	3.76157	1.88079	-0.358963	0.86615	1.35956	-2.93259	-1.40761	-0.238128	1.23313	0.749808	-3.10758	-1.39859	5	2	9	16	8	0.11458	181	0.999983	1.13658	54.0458	52.6231	10.6145	9.29088	9.01031	9.22138	15.2019	0.138114	NA	-1.49001	-2.22779	-1.30016	-1.09629	1.63934	0.00741111	-1.423	-0.265287
AFUN006172	other	AfunF3_2	22169021	22180780	11760	-	glycerol-3-phosphate O-acyltransferase 3/4 [Source:Projected from Anopheles gambiae (AGAP002084) VB Community Annotation]	NA	0.652836	-2.25631	-0.911082	-2.02816	-1.28513	8.46405	1	16.5897	16.2385	10.1462	7.26839	2.8187	22.0992	35.97	15.7516	0.983352	-3.34209	2.01447	-3.02935	-1.07575	1.05791	-3.31425	1.16061	-3.08481	-1.30876	25	10	94	153	67	-0.59128	68	-0.89392	-0.994578	16.9608	19.77	40.3514	47.6731	17.9769	27.4084	35.6857	1.46712	-1.51284	-0.947474	-1.539	-1.53192	-1.16467	NA	-0.755545	-1.43092	NA
AFUN007162	ABCs	AfunF3_3	61776505	61795019	18515	+	ATP-binding cassette transporter (ABC transporter) family E member [Source:Projected from Anopheles gambiae (AGAP029588) VB Community Annotation]	NA	-2.47089	-0.191143	-0.915025	-2.03272	-0.630366	3.11111	12.0789	47.0051	47.0551	40.9962	8.14059	12.6841	62.301	102.973	49.3706	-3.66334	1.71084	2.10214	-2.94225	0.480019	-3.60508	1.33056	1.20912	-3.02046	0.126625	28	45	265	438	210	1.41239	128	1.58133	1.31389	49.6732	37.2141	143.949	150.815	18.956	36.0819	60.2865	-2.3045	-0.181295	-0.712949	-1.86185	-0.194871	-2.22486	-0.169216	-1.07993	-2.1241	-0.863633
AFUN018712	other	AfunF3_3	43703243	43704555	1313	-	unspecified product	NA	0.138114	NA	-0.918882	-1.33032	-1.42915	0.614379	0	1.97949	1.90385	0.655128	0.581471	0	2.82118	3.29137	1.41059	-0.552196	NA	1.47512	-1.64749	-2.1035	-0.354793	NA	0.823824	-1.75661	-2.14964	2	0	12	14	6	-0.270157	116	0.586218	0.772706	31.5621	33.7253	5.95704	3.709	9.86894	15.3969	10.6867	-1.16467	NA	-1.39796	-1.90075	-1.29613	NA	NA	-0.306583	0.160573	-1.48662
AFUN009937	other	AfunF3_3	38025783	38026469	687	-	cuticular protein RR-1 family [Source:Projected from Anopheles gambiae (AGAP006864) VB Community Annotation]	NA	-0.902723	-0.768572	-0.921251	-1.77283	-0.453907	0.588235	0.378947	2.15385	1.44231	2.81795	0.872206	0.563739	3.05628	3.29137	3.29137	-1.19315	0.86615	1.50624	-2.55665	0.625393	-1.1756	0.48783	0.843323	-2.6303	0.338969	3	2	13	14	14	-0.846173	97	-1.6217	-1.82254	22.5163	28.2013	7.81405	8.18775	5.62334	12.0728	22.8705	-0.43794	-0.59155	-0.93971	-1.287	-0.320635	-1.16467	-0.59155	-0.650617	-1.82412	-0.61864
AFUN008610	other	AfunF3_2	24272987	24274659	1673	+	3-dehydrosphinganine reductase [Source:Projected from Anopheles gambiae (AGAP003984) VB Community Annotation]	NA	1.86236	1.85641	-0.925832	-1.2853	-0.186103	5.66667	5.94737	8.87692	9.06154	6.00128	3.77956	3.94617	11.99	14.1059	6.34765	1.10997	1.50118	1.91488	-1.28211	0.137771	1.54743	1.86216	1.09608	-1.46355	0.0643933	13	14	51	60	27	0.396029	82	-0.0395639	-0.327543	26.098	23.8403	18.976	29.5258	14.2521	26.505	20.4205	1.92815	2.03975	-0.580811	-1.11435	-0.00977793	NA	1.56819	-1.11257	-1.90924	-1.29613
AFUN002058	UGTs	AfunF3_3	3257425	3259981	2557	+	glucuronosyltransferase [Source:Projected from Anopheles gambiae (AGAP007374) VB Community Annotation]	UGT49A4	-0.372807	1.05419	-0.926459	-1.57678	-0.722134	4.99346	3.66842	11.5333	14.7513	10.3218	5.52397	2.8187	15.5165	25.8608	12.9304	-1.64331	1.40995	1.96246	-1.79963	-1.56248	-1.33365	1.51502	1.12386	-1.9752	-1.43995	19	10	66	110	55	-0.347435	54	0.567295	0.782637	14.3791	15.6997	53.1751	18.5578	10.5538	19.5794	41.2278	0.564668	0.272877	-0.295065	-1.45076	-0.138973	-2.09654	2.03336	-1.00928	-1.53493	-1.36787
AFUN006047	other	AfunF3_3	20390904	20396245	5342	+	Serine protease inhibitor (serpin) 10 [Source:UniProtKB/TrEMBL;Acc:A0A1Y9HCW0]	SRPN10	2.81475	1.75508	-0.932809	-1.71591	-0.480402	9.52941	3.02632	14.159	15.9474	12.0154	5.52397	1.97309	19.0429	29.8575	13.8708	1.56258	1.29975	1.99431	-2.09886	0.0309254	2.22563	1.65172	1.13975	-2.25787	-0.139776	19	7	81	127	59	1.18863	106	0.512429	0.0338719	39.5294	30.818	88.8688	32.0348	12.3192	13.5147	50.6024	2.19255	1.48611	-0.35189	-1.26661	-0.561019	2.02687	0.722614	-1.46238	-1.98056	-0.927426
AFUN005675	other	AfunF3_2	76676373	76682102	5730	+	cuticular protein RR-1 family [Source:Projected from Anopheles gambiae (AGAP009877) VB Community Annotation]	NA	0.290131	2.47612	-0.937741	-1.55039	1.75127	2.20915	3.00526	6.18974	5.39487	5.11795	2.03515	1.69122	8.46353	9.63902	3.29137	0.700886	1.24869	1.83594	-1.72157	1.07997	0.704166	1.84125	1.04398	-1.90386	1.54096	7	6	36	41	14	0.227596	89	0.27536	0.152518	27.281	25.8755	16.0584	19.4241	14.4242	11.4633	39.7084	-0.0110433	2.47612	-0.620749	-1.48414	1.72642	NA	NA	-1.30129	-1.53076	NA
AFUN008643	other	AfunF3_3	2160361	2163389	3029	+	Rhodanese domain-containing protein [Source:UniProtKB/TrEMBL;Acc:A0A182RQV1]	NA	0.276662	2.63275	-0.937788	-1.7148	-1.10508	3.13072	4.47895	9.18974	9.42436	8.93846	2.90735	2.53683	12.4602	17.8675	12.9304	-0.422762	1.37872	1.92254	-2.78092	-0.980444	-0.176131	2.01181	1.09565	-2.76882	-1.16112	10	9	53	76	55	-0.693281	79	-0.0289419	0.165515	19.1569	22.9681	22.2174	23.2859	17.2636	25.8819	21.6027	0.869502	-0.0861022	-0.579711	-2.34815	-1.25598	0.000958418	1.56503	-1.02585	-1.58097	-0.410885
AFUN015791	CYPs	AfunF3_2	18838665	18842327	3663	+	cytochrome P450	CYP6AG2	-1.06408	2.45933	-0.940443	-1.86293	-1.0851	3.13725	2.54211	14.4718	15.7064	10.8513	4.36103	1.40935	19.5131	31.7382	15.5165	1.51307	1.18636	1.99778	-2.67886	-1.73696	0.900113	1.77889	1.13855	-2.75323	-1.72159	15	5	83	135	66	1.11177	165	0.887852	0.550377	60.5686	47.9714	69.2038	26.2618	15.0718	33.2634	39.6535	-0.994396	1.92391	-0.930316	-1.60849	-1.10348	-0.778059	NA	-1.16087	-1.97032	-0.802983
AFUN008996	other	AfunF3_3	8598481	8600262	1782	+	mitochondrial inner membrane protein COX18 [Source:Projected from Anopheles gambiae (AGAP005624) VB Community Annotation]	NA	NA	-0.931424	-0.940443	-1.75011	-0.181397	0	2.94211	14.4718	13.9077	14.5128	0	3.94617	19.5131	26.5661	15.2814	NA	1.50118	1.99778	-2.29822	0.58437	NA	0.921195	1.13855	-2.42132	0.400858	0	14	83	113	65	1.00136	90	1.33366	1.17714	32.4183	26.1662	43.1159	50.5773	12.3413	23.6679	34.5914	NA	-1.07777	-0.524164	-1.3137	0.641896	NA	-0.374528	-1.01822	-2.06069	-1.30779
AFUN019287	other	AfunF3_2	1001716	1002637	922	+	pre-rRNA-processing protein TSR2 [Source:Projected from Anopheles gambiae (AGAP001167) VB Community Annotation]	NA	0.75675	1.27609	-0.941727	-1.37864	0.0582127	4.88889	2.36842	7.58974	7.80128	5.73974	4.0703	1.69122	10.3443	12.6953	5.64236	0.455032	1.24869	1.88355	-1.18037	0.234134	0.67352	1.45107	1.07089	-1.42547	0.235906	14	6	44	54	24	0.258638	99	0.144775	-0.0300722	30.5556	28.7828	22.3722	36.4868	11.9937	19.835	26.699	0.489687	1.15919	-0.638381	-1.17456	-0.0131816	NA	NA	-1.30129	-2.10172	-1.12411
AFUN011481	CYPs	AfunF3_X	2974301	2976620	2320	-	Cytochrome P450 [Source:UniProtKB/TrEMBL;Acc:A0A182RYV2]	CYP4G17	-2.28152	1.88372	-0.943341	-1.854	0.864391	1.33333	4.74737	12.5179	14.1115	7.08846	3.48883	3.10057	16.9271	28.4469	5.64236	-3.28269	0.556479	1.9766	-2.92937	-0.360847	-3.24794	1.12499	1.12503	-2.9367	0.103793	12	11	72	121	24	0.192481	25	0.740781	0.773947	7.62092	7.26839	25.6787	38.9883	4.71832	19.3578	38.7255	-1.85306	2.29435	-0.812808	-1.6641	1.11664	-2.0342	0.665315	-0.842119	-1.61285	0.890025
AFUN018890	other	AfunF3_3	38040420	38040934	515	+	unspecified product	NA	0.811979	0.279719	-0.944677	-0.448996	-0.790114	2.86928	2.44211	3.35897	4.27051	4.32051	2.32588	2.25496	4.70196	4.93706	5.64236	0.253335	0.211316	1.66245	0.352626	-0.360847	0.522857	0.313833	0.934317	0.125062	-0.55804	8	8	20	21	24	-0.335456	36	-0.0275226	0.0123327	9.60131	10.4665	15.2298	19.7755	11.7092	23.7582	33.8564	0.392607	0.238373	-1.14128	-0.615483	-0.973467	0.549582	-0.00298525	-0.810284	-0.264538	-0.00568563
AFUN020614	other	AfunF3_3	23848684	23849894	1211	+	trypsin type [Source:Projected from Anopheles gambiae (AGAP004900) VB Community Annotation]	NA	0.0404307	2.92287	-0.947176	-1.7348	-0.854375	2.35294	4.21053	7.04615	7.29744	5.66538	2.32588	2.25496	9.63902	14.1059	7.52314	1.34836	1.34244	1.86747	-2.49261	-1.00227	1.13353	2.07407	1.05904	-2.5617	-1.07361	8	8	41	60	32	-1.20679	39	-0.547161	-0.277956	7.98039	11.3387	27.8081	25.5006	18.1507	17.528	34.4987	0.0348914	2.31626	-0.519634	-0.913538	-0.969677	0.0283896	2.31626	-0.0685379	-1.57248	-0.2964
AFUN011051	other	AfunF3_3	77295307	77296017	711	+	unspecified product	NA	0.193367	NA	-0.947427	-2.08938	-0.297488	1.54248	0	2.12821	2.45897	1.68462	1.45368	0	3.05628	6.34765	1.88079	1.19899	NA	1.50624	-2.29152	0.631431	1.06146	NA	0.833283	-2.5539	0.411052	5	0	13	27	8	0.721461	77	1.21563	1.14874	26.2549	22.3866	13.4195	6.71153	7.06682	10.9965	21.2158	0.0219297	NA	-0.755545	-1.58194	-0.925442	0.0219297	NA	-0.306583	-1.5696	-0.563519
AFUN005363	other	AfunF3_3	73878241	73887280	9040	+	unspecified product	NA	1.57174	NA	-0.948333	-1.7551	-0.721155	11.3399	0	9.85641	11.3603	10.5154	8.14059	0	13.4006	21.8641	13.1655	1.25122	NA	1.93648	-1.93684	-1.07329	1.57563	NA	1.09947	-2.15315	-1.07112	28	0	57	93	56	1.32609	49	0.971284	0.572164	18.8366	14.246	57.3042	27.9058	11.0282	19.3514	28.0672	1.62516	NA	-1.03142	-1.53545	-0.455369	1.20076	NA	-0.904248	-1.88039	-0.829364
AFUN021843	other	AfunF3_2	45032467	45039705	7239	-	peptide-methionine (R)-S-oxide reductase [Source:Projected from Anopheles gambiae (AGAP013286) VB Community Annotation]	NA	0.989069	2.78998	-0.951561	-1.73737	-0.59609	3.70588	3.64737	5.80513	6.40128	4.44744	2.90735	1.97309	7.99334	12.4602	5.40726	1.41209	1.29975	1.8213	-0.935764	0.168144	1.49301	1.99068	1.02949	-1.39024	-0.0757443	10	7	34	53	23	0.11556	80	0.972758	1.10184	23.902	23.2588	24.7851	34.818	22.5053	21.9887	17.5611	0.270885	2.26638	-0.728532	-1.17003	-0.740342	NA	NA	-0.755545	-1.10564	-1.12411
AFUN010918	CYPs	AfunF3_2	85300817	85302496	1680	+	cytochrome P450	CYP6N1	2.02687	-0.589504	-0.951591	-1.35823	0.871651	1.5098	3.55263	12.8308	15.6897	13.4731	0.872206	4.22804	17.3973	24.9204	10.8145	1.0236	1.51818	1.98087	-0.511294	0.527754	1.4844	1.04933	1.12404	-0.919467	0.795513	3	15	74	106	46	1.54479	150	1.82978	1.57552	59.5425	43.6103	45.6212	46.1949	9.45001	48.7606	58.2712	1.78398	-0.530436	-0.750278	-1.04571	0.706248	1.37805	-0.376788	-1.11159	-1.73879	0.72788
AFUN005944	other	AfunF3_3	31116552	31123867	7316	-	unspecified product	NA	1.2029	2.41941	-0.95314	-2.12227	-0.374794	6.4902	3.87368	13.8769	15.5282	10.3064	4.9425	2.25496	18.8079	36.4402	11.5198	0.951545	1.34244	1.99252	-3.24164	-0.0298243	1.21171	1.90815	1.13015	-3.28322	-0.140986	17	8	80	155	49	0.713676	55	0.471523	0.194834	18.7516	15.9905	21.72	30.2425	11.1688	33.6255	36.2208	0.704549	2.51057	-0.988057	-1.78178	-0.0347398	1.16615	0.632395	-1.27029	-2.31192	-0.986846
AFUN021162	other	AfunF3_3	67630844	67631483	640	+	unspecified product	NA	0.488095	NA	-0.955306	-1.48662	-1.06242	0.366013	0	0.564103	0.1	0.361538	0.290735	0	0.940393	0.470196	0.705294	0.666894	NA	1.02694	-2.42724	-1.61606	0.707894	NA	0.501743	-2.43002	-1.63569	1	0	4	2	3	0.358785	41	0.468893	0.348709	12.9673	11.9202	4.42039	1.41295	3.86114	6.87461	7.38514	NA	NA	NA	NA	NA	NA	NA	NA	NA	NA
AFUN011532	other	AfunF3_3	16677576	16683570	5995	+	unspecified product	NA	2.65349	1.87168	-0.955835	-1.85097	-0.437514	5.52288	4.73684	6.67179	7.2	6.15641	3.19809	3.10057	9.16883	14.8112	7.05294	1.43761	1.43716	1.85564	-2.93469	0.0577711	2.05776	1.8111	1.0484	-2.94243	-0.098459	11	11	39	63	30	-1.74919	64	-2.29821	-2.29692	10.7712	18.6071	42.1296	36.9736	11.2023	24.8904	19.2644	1.78398	1.48611	-0.328152	-1.33877	0.193398	1.78398	0.722614	-1.10564	-0.946036	0.0476069
AFUN003859	other	AfunF3_X	9788089	9793331	5243	-	cuticular protein RR-1 family [Source:Projected from Anopheles gambiae (AGAP000344) VB Community Annotation]	NA	1.92535	-1.16439	-0.956021	-2.07756	-0.25659	3.61438	0.1	5.79487	7.21667	2.14872	2.32588	0.28187	7.99334	16.9271	2.35098	1.34836	-1.53959	1.8213	-2.46364	-0.342422	1.74122	-1.55558	1.02767	-2.68341	-0.335277	8	1	34	72	10	-0.620875	20	-0.899697	-0.981556	4.88889	5.81471	23.5823	5.81791	8.76385	25.5441	19.1068	NA	NA	-0.837978	-2.13643	0.566102	1.16615	NA	-0.178923	-0.560284	1.18832
AFUN000319	other	AfunF3_2	49754323	49756508	2186	-	CLIP-domain serine protease [Source:Projected from Anopheles gambiae (AGAP002270) VB Community Annotation]	NA	1.17431	0.455944	-0.957904	-1.7009	0.0908503	8.30719	5.06316	11.7487	10.7821	9.16538	6.39618	4.50991	15.9867	20.2184	8.93373	1.58986	-0.081638	1.96742	-2.34327	0.638356	1.70335	0.153938	1.11357	-2.43453	0.556631	22	16	68	86	38	-0.914491	73	-1.27916	-1.34965	16.5686	21.2237	49.3132	22.7214	16.1143	21.4199	37.1755	1.26432	-0.945462	-0.918016	-1.79351	0.0699389	1.03754	1.92391	-1.02749	-1.77254	0.4597
AFUN006851	other	AfunF3_3	71819907	71827854	7948	+	WD_REPEATS_REGION domain-containing protein [Source:UniProtKB/TrEMBL;Acc:A0A182RKT3]	NA	1.59496	-0.718179	-0.96053	-1.86884	-0.678018	10.1895	1.54211	16.641	16.1295	14.1436	7.26839	1.97309	22.5694	32.6786	17.3973	0.773947	0.0481454	2.01713	-2.60739	-0.017391	1.21026	-0.143484	1.14122	-2.70239	-0.259983	25	7	96	139	74	0.468704	78	1.19175	1.22905	25.2222	22.6774	72.2065	32.8676	21.1521	24.9169	26.3338	1.32847	-1.19135	-0.706532	-1.81658	-0.480716	1.95807	-0.111868	-1.15423	-1.58203	-0.955499
AFUN009241	other	AfunF3_2	96319158	96325018	5861	-	PCI domain-containing protein [Source:UniProtKB/TrEMBL;Acc:A0A182RSJ1]	NA	1.00579	3.17465	-0.962321	-1.90095	-0.168174	8.39216	7.36842	14.1795	12.8167	8.72949	6.68692	3.94617	19.278	26.5661	9.16883	1.14633	1.50118	1.99606	-2.59715	0.474358	1.30207	2.30711	1.12833	-2.70871	0.326082	23	14	82	113	39	0.623643	94	0.897481	0.780563	31.3922	27.3291	23.9382	75.9859	14.5398	28.1505	53.7205	1.63236	2.51057	-0.935332	-1.31427	-0.646928	-0.154741	2.31626	-0.677106	-1.89319	-0.700126
AFUN015795	CYPs	AfunF3_2	85291221	85293121	1901	-	cytochrome P450	CYP6M3	2.63246	-0.766944	-0.962446	-1.48588	0.278351	5.03268	1.28421	14.3538	13.8256	13.9359	2.90735	1.69122	19.5131	23.2747	12.9304	1.41209	0.547268	1.99778	-1.11144	0.911166	2.02755	0.233865	1.12927	-1.4219	0.839261	10	6	83	99	55	2.76314	327	2.24842	1.57351	156.739	95.0705	55.3242	19.4558	10.3821	24.4703	42.3945	2.48064	-0.111868	-0.823914	-1.51103	0.639822	1.78398	-0.59155	-1.41022	-1.94771	-0.310262
AFUN006158	other	AfunF3_3	60489719	60490566	848	-	unspecified product	NA	-0.778059	NA	-0.962505	-2.01471	-0.332669	0.627451	0	2.6359	2.27179	2.30256	0.872206	0	3.76157	5.64236	2.58608	1.0236	NA	1.58415	-2.44328	0.354362	0.616893	NA	0.877711	-2.639	0.178312	3	0	16	24	11	0.50251	55	0.869566	0.800199	17.9346	15.9905	12.567	7.24139	4.23132	10.9015	17.9467	NA	NA	0.0232605	-1.43092	0.397699	-0.528993	NA	-0.0965485	-1.41749	1.05596
AFUN007272	other	AfunF3_2	82547306	82556159	8854	+	protein turtle [Source:Projected from Anopheles gambiae (AGAP008943) VB Community Annotation]	NA	2.90024	1.32423	-0.962958	-1.75951	-1.34781	4.75817	5.37368	12.2513	13.8397	9.72179	2.61662	3.94617	16.692	26.5661	15.5165	1.38267	0.0556069	1.97439	-2.29822	-1.98359	2.08736	0.552222	1.11551	-2.42531	-2.01692	9	14	71	113	66	-0.428587	60	0.759124	1.06542	15.6405	17.4441	63.7051	28.9157	20.1995	17.6588	47.9368	2.70295	1.4597	-0.835997	-1.66845	-1.11133	NA	NA	-1.39796	-1.48662	-1.12411
AFUN018683	other	AfunF3_3	84609708	84612035	2328	-	unspecified product	NA	1.28242	1.25839	-0.963646	-1.3578	-0.931594	5.45752	6.03684	8.4	9.97949	8.15	4.0703	4.50991	11.5198	15.9867	11.0496	1.14988	0.887465	1.90669	-0.91233	-1.78641	1.38953	1.18303	1.07555	-1.21658	-1.69708	14	16	49	68	47	1.32233	87	1.27573	0.961224	33.281	25.294	15.9342	19.0124	18.3856	22.6788	34.8369	1.16147	1.00687	-0.790563	-1.28652	-0.421011	0.577013	1.26176	-0.892416	-1.21639	-2.02052
AFUN020756	other	AfunF3_2	26507120	26508528	1409	+	Alba domain-containing protein [Source:UniProtKB/TrEMBL;Acc:A0A4Y0BLT7]	NA	NA	0.608181	-0.966327	-1.35107	-0.39905	0	1.68947	3.85128	3.38205	3.29487	0	1.40935	5.40726	5.64236	3.76157	NA	1.18636	1.7082	-1.55081	0.352314	NA	1.18224	0.954279	-1.69163	0.147511	0	5	23	24	16	-0.465779	80	-0.701307	-0.801895	20.6667	23.2588	16.3982	12.4631	11.0313	15.1862	23.6937	NA	NA	NA	NA	NA	NA	NA	NA	NA	NA
AFUN008663	other	AfunF3_3	5732299	5733180	882	+	cuticular protein 3 in CPLCA family [Source:Projected from Anopheles gambiae (AGAP006148) VB Community Annotation]	NA	2.2762	1.25379	-0.966649	-2.10969	-1.09953	1.58824	1.61579	2.80513	2.62692	2.47564	0.872206	1.12748	3.99667	6.81785	3.76157	1.0236	0.174445	1.60602	-1.78171	-1.29014	1.56151	0.584069	0.890025	-2.17463	-1.39145	3	4	17	29	16	2.56036	29	2.06386	1.45137	13.817	8.43133	20.4538	16.0878	16.4271	15.4628	18.2141	2.00343	1.85824	-0.674665	-1.86923	-0.614394	NA	NA	-0.44664	-1.28431	-1.12411
AFUN016402	other	AfunF3_2	6503597	6508589	4993	+	GC-rich sequence DNA-binding factor	NA	2.02154	NA	-0.968795	-1.76885	1.21246	5.39869	0	9.43077	10.9038	6.42564	3.48883	0	12.9304	21.1588	4.70196	1.45997	NA	1.92973	-2.52694	0.628271	1.87129	NA	1.08698	-2.60067	0.994063	12	0	55	90	20	-0.475459	53	-0.787861	-0.90753	13.634	15.409	31.5173	20.3382	9.78627	31.2885	74.7085	1.61678	NA	-0.700465	-1.63138	0.949507	NA	NA	-1.6701	-2.22054	-0.0652192
AFUN021242	other	AfunF3_2	2415466	2417690	2225	+	L-caldesmon [Source:Projected from Anopheles gambiae (AGAP001261) VB Community Annotation]	NA	-0.621233	-1.16439	-0.971492	-1.51458	-0.635695	6.37908	0.1	18.1436	18.4231	11.8064	7.55912	0.28187	24.6853	31.2681	14.341	1.61785	-1.53959	2.02796	-1.97997	-0.701076	1.12522	-1.55558	1.14279	-2.08338	-0.755234	26	1	105	133	61	-0.424139	124	-0.0945486	-0.0381703	32.4248	36.0512	75.0553	30.6339	18.2381	42.1133	31.9388	-0.389238	NA	-0.641016	-1.2517	-0.0799063	-0.923931	NA	-1.53302	-1.80771	-1.0665
AFUN004312	CYPs	AfunF3_2	81507061	81509154	2094	-	cytochrome P450	CYP4H16	2.05232	0.720245	-0.97483	-1.82343	-0.673427	3.69935	2.73684	4.53333	4.64744	5.28718	2.32588	2.25496	6.34765	9.63902	6.58275	1.34836	-0.354246	1.7573	-2.09937	-0.58877	1.78216	0.0144537	0.981125	-2.30196	-0.685734	8	8	27	41	28	0.234184	149	0.991871	1.07333	45.719	43.3196	18.207	14.4648	13.8145	13.798	29.8896	1.79006	1.59345	-0.693744	-1.55622	-0.499949	1.78398	-1.51284	-1.08931	-2.00884	-0.951357
AFUN002141	other	AfunF3_X	10825609	10827371	1763	+	phosphoribosylaminoimidazole carboxylase [Source:Projected from Anopheles gambiae (AGAP000180) VB Community Annotation]	NA	1.02373	-0.138122	-0.977792	-1.63124	0.662698	3.37255	1.07368	8.52821	7.70385	3.42821	2.61662	1.12748	11.7549	14.1059	2.82118	1.38267	1.10821	1.91085	-2.49261	0.455516	1.4795	0.879174	1.07214	-2.51846	0.635489	9	4	50	60	12	0.923931	49	0.922295	0.684706	17.4444	14.246	20.9773	14.5139	12.6845	16.9092	17.3625	1.88875	-0.127432	-0.529484	-1.22067	0.945249	-0.684821	-0.0861022	-1.07831	-1.40647	-0.743743
AFUN022184	other	AfunF3_2	87667751	87670779	3029	+	unspecified product	NA	2.42103	2.64538	-0.978254	-1.51804	-1.01414	9.42484	11.8632	18.4462	20.6397	17.5128	5.81471	7.04674	25.1555	35.0296	24.2151	1.57242	1.62535	2.03014	-2.18639	-0.910568	2.10364	2.24202	1.14117	-2.23865	-1.0719	20	25	107	149	103	-0.193004	117	-0.400978	-0.535736	32.4575	34.0161	68.9908	67.1834	14.2688	15.8549	37.2219	2.62854	2.54482	-1.05722	-1.53853	-1.10562	1.80485	2.05939	-1.0519	-1.77451	-1.22616
AFUN005260	ABCs	AfunF3_2	94177266	94195406	18141	-	ATP-binding cassette transporter (ABC transporter) family G member [Source:Projected from Anopheles gambiae (AGAP009464) VB Community Annotation]	NA	-2.43678	-1.34257	-0.988205	-2.16625	-1.01317	2.55556	3.83684	22.8872	24.8897	9.6141	6.68692	5.91926	31.2681	59.4798	13.4006	-3.59219	0.0589871	2.05292	-2.75332	-0.740513	-3.53877	-0.348304	1.14991	-2.93797	-0.942342	23	21	133	253	57	-0.269566	36	0.694715	0.913042	9.77124	10.4665	123.937	44.3359	18.3174	59.2756	68.6244	-2.3045	-0.598345	-0.862457	-2.10874	-1.07885	NA	NA	-1.30129	-2.14694	-1.12411
AFUN006919	other	AfunF3_3	68281412	68282731	1320	-	UPF0466 protein AGAP011291, mitochondrial [Source:Projected from Anopheles gambiae (AGAP011291) VB Community Annotation]	NA	1.50518	NA	-0.989302	-1.62181	-0.330542	0.522876	0	4.33333	4.39744	4.23205	0.290735	0	6.11255	8.22843	4.70196	0.666894	NA	1.74608	-1.63835	-0.0611799	1.01128	NA	0.968428	-1.8694	-0.14494	1	0	26	35	20	-1.96812	171	-2.97418	-3.07407	26.6144	49.7158	12.0768	10.2439	12.7955	14.1066	29.1386	NA	NA	1.40632	0.114394	0.700822	1.50518	NA	-0.590812	-1.36609	-0.637131
AFUN009535	other	AfunF3_3	78877089	78877874	786	+	cytochrome c oxidase subunit Va	CoVa	0.0348914	-1.71904	-0.989308	-2.33299	-1.30328	1.17647	0.778947	2.08718	2.18333	1.93205	1.16294	1.69122	3.05628	6.81785	3.29137	1.1232	-1.55699	1.50624	-3.3073	-1.64749	0.949764	-1.73452	0.81722	-3.42612	-1.74618	4	6	13	29	14	-0.260985	29	-0.165651	-0.196398	7.88235	8.43133	14.2169	25.9588	8.7278	14.6367	12.7261	NA	-1.16439	-1.00695	-2.04234	-0.909971	NA	-1.16439	-1.00695	-1.8366	-1.63882
AFUN001129	other	AfunF3_2	48404249	48405124	876	+	Ecdysteroid-regulated protein [Source:Projected from Anopheles gambiae (AGAP002804) VB Community Annotation]	NA	2.14998	1.78189	-0.991838	-1.92066	-1.33429	3.76471	2.63684	5.02051	4.15128	5.22821	2.32588	1.69122	7.05294	9.16883	8.46353	1.34836	1.24869	1.78753	-1.69623	-0.490567	1.81364	1.61553	0.99267	-2.03653	-0.881878	8	6	30	39	36	0.903992	60	1.06804	0.879652	21.2484	17.4441	39.5636	18.7415	12.925	21.9197	38.3857	1.71521	1.56503	-0.772546	-1.40027	-1.231	1.71521	2.03336	-0.388823	-1.19632	-1.13395
AFUN007253	other	AfunF3_3	84485639	84492111	6473	-	WH2 domain-containing protein [Source:UniProtKB/TrEMBL;Acc:A0A182RLY1]	NA	2.02687	2.0517	-0.993851	-2.13846	-1.18615	1.5098	6.15789	7.61026	9.26923	7.35769	0.872206	3.94617	10.5794	22.3343	11.0496	1.0236	1.50118	1.88852	-3.00017	-1.11653	1.4844	1.92808	1.05232	-3.11102	-1.29685	3	14	45	95	47	-0.63013	81	0.346845	0.622488	20	23.5496	30.7073	28.2246	12.0811	20.3395	24.4203	1.37805	1.86933	-0.841826	-1.8213	-0.711948	1.78398	1.85824	-1.10964	-2.30298	-1.45444
AFUN016419	other	AfunF3_2	2366006	2367364	1359	+	eupolytin	NA	0.602022	-0.288429	-0.994323	-1.76466	-0.269901	6.71242	1.8	7.4359	9.30385	9.77308	5.81471	1.97309	10.3443	18.1026	10.5794	1.57242	1.29975	1.88355	-1.97261	-1.07027	1.49823	0.982412	1.04918	-2.18364	-0.883244	20	7	44	77	45	-0.218604	162	0.19441	0.243752	44.6667	47.0991	26.9644	28.4193	11.8233	15.7189	39.4241	1.30479	-0.111868	-1.25145	-1.98257	-0.119505	-0.437097	NA	-0.542838	-1.38558	-0.0793123
AFUN021540	other	AfunF3_2	10574422	10576572	2151	-	ubiquitin-conjugating enzyme E2 G2 [Source:Projected from Anopheles gambiae (AGAP002169) VB Community Annotation]	NA	2.10827	0.886806	-0.994845	-2.02518	-1.05297	1.98039	2.50526	6.05128	6.59231	2.69872	1.16294	1.97309	8.46353	15.0463	3.99667	1.1232	1.29975	1.83594	-2.60861	-2.31192	1.59877	1.36733	1.02062	-2.77022	-2.15993	4	7	36	64	17	-0.0972426	110	0.0812809	0.0446571	31.2418	31.9809	23.6568	14.195	11.8217	23.9041	28.2261	1.37805	0.938857	-0.826088	-1.65726	-0.709773	NA	NA	NA	NA	NA
AFUN018686	other	AfunF3_3	86014927	86017652	2726	+	haywire protein DNA repair helicase [Source:Projected from Anopheles gambiae (AGAP028632) VB Community Annotation]	NA	0.137558	2.13218	-0.995046	-1.89426	0.524796	2.11765	1.95789	2.42564	2.24103	3.03333	2.03515	1.12748	3.52647	5.17216	2.58608	1.30779	1.10821	1.56041	-2.13794	-0.73199	1.1321	1.6032	0.849893	-2.35694	-0.341757	7	4	15	22	11	-0.255883	27	-0.268167	-0.329839	7.34641	7.84986	16.366	14.6164	6.32796	17.4269	30.119	0.149329	2.13218	-1.18201	-1.77809	1.11206	0.0219297	NA	-0.0559864	-1.61105	-0.884117
AFUN006360	other	AfunF3_2	88915839	88918250	2412	+	unspecified product	NA	-0.3191	1.09163	-0.998231	-1.40482	-0.0967131	1.03922	1.55263	1.5641	2.41154	2.96154	1.16294	1.12748	2.35098	4.23177	3.05628	-0.701136	0.174445	1.40244	-2.12063	0.545213	-0.601224	0.532353	0.74579	-2.14998	0.415148	4	4	10	18	13	0.201649	76	0.974555	1.06639	23.1634	22.0959	10.0338	11.2148	5.91821	21.2559	34.3771	0.177696	0.637259	-0.90797	-1.09139	-0.0369639	-1.16467	1.43024	-0.755545	-1.626	-0.152316
AFUN010132	other	AfunF3_X	12448669	12454066	5398	+	unspecified product	NA	2.09824	0.457056	-0.998967	-1.72915	0.384551	8.5098	2.24737	21.241	24.7449	9.65513	5.52397	1.97309	29.1522	46.3143	8.69863	1.02827	1.29975	2.04604	-2.12835	0.810031	1.57085	1.22658	1.14142	-2.28549	0.807048	19	7	124	197	37	-0.745482	33	-0.155427	0.0258053	7.82353	9.59427	42.9192	23.5355	14.8742	31.3957	35.2814	2.24318	0.379644	-0.959264	-1.72081	0.496309	1.82707	0.722614	-0.850558	-1.5644	0.826596
AFUN016393	other	AfunF3_2	3936221	3938623	2403	+	CLIP-domain serine protease	NA	1.27791	2.74194	-0.999219	-1.98297	-0.339853	8.09804	4.08947	11.2205	13.2256	7.42564	6.10545	2.25496	15.5165	28.682	8.22843	1.58148	1.34244	1.96246	-3.37627	-0.988258	1.73084	2.01444	1.09337	-3.3252	-0.852785	21	8	66	122	35	0.262331	51	1.2349	1.37628	15.7712	14.8275	39.9053	38.298	11.7614	25.783	40.3487	0.945132	2.26638	-0.744082	-1.83408	-0.102144	0.549582	1.98958	-0.651587	-0.616901	0.32781
AFUN021173	other	AfunF3_2	51398054	51401690	3637	-	Aminopeptidase [Source:UniProtKB/TrEMBL;Acc:A0A4Y0BKM7]	NA	0.859817	-1.37596	-0.999548	-1.85943	-1.11423	8.84314	1.14737	8.45641	11.5692	10.2295	7.26839	1.97309	11.7549	23.5098	14.8112	1.19276	0.0481454	1.91085	-1.66782	-0.490084	1.29023	-0.358925	1.06312	-1.99629	-0.796794	25	7	50	100	63	-0.0140564	90	0.157864	0.107321	26.0784	26.1662	20.2372	20.9387	14.1673	25.4445	37.2498	1.10925	-1.1581	-0.957187	-1.2931	-0.978543	0.557358	-1.17868	-0.879412	-2.21342	-1.15324
AFUN007056	other	AfunF3_2	30036352	30038110	1759	+	Ribokinase [Source:UniProtKB/TrEMBL;Acc:A0A182RLD8]	NA	NA	1.36918	-1.00012	-1.29339	-0.575646	0	2.79474	7.7641	7.64103	6.47051	0	1.97309	10.8145	11.99	7.75824	NA	1.29975	1.89331	-1.04368	0.21814	NA	1.52532	1.05255	-1.28672	-0.033468	0	7	46	51	33	0.437722	68	0.862643	0.818685	21.8497	19.77	28.4648	15.7564	12.9358	23.1883	45.6873	NA	1.86191	-0.4714	-0.569037	-0.740862	NA	0.172703	-1.28942	-0.443304	0.506102
AFUN001913	other	AfunF3_2	56122144	56126783	4640	-	unspecified product	NA	0.569798	0.921654	-1.00163	-2.06927	-0.99388	10.9477	8.03684	14.6615	12.659	10.7244	9.59427	6.483	20.2184	28.9171	14.8112	0.839134	0.666331	2.00271	-2.98877	-1.26206	0.919872	0.901349	1.11557	-3.07258	-1.3267	33	23	86	123	63	-0.08355	76	0.877342	1.06639	21.6536	22.0959	35.7554	25.1159	9.63266	24.5484	36.1219	0.687379	1.09757	-0.641499	-1.80844	-1.06129	0.0219297	NA	-1.27639	-2.17365	-1.71621
AFUN005948	other	AfunF3_3	31103702	31107602	3901	+	cuticular protein RR-2 family [Source:Projected from Anopheles gambiae (AGAP006369) VB Community Annotation]	NA	1.06323	2.11267	-1.00258	-2.0868	-0.347709	9.21569	15.5579	10.3436	12.8359	8.68718	7.26839	10.1473	14.341	29.6224	9.63902	0.983352	1.68269	1.94885	-2.73753	0.356293	1.19529	2.10929	1.08406	-2.89246	0.162652	25	36	61	126	41	1.06666	111	1.00836	0.727547	40.451	32.2716	24.4477	65.8779	26.4735	27.2101	54.4613	1.05886	2.20191	-0.696638	-1.88568	-0.563011	0.453602	1.32597	-1.06336	-2.15895	-0.0679078
AFUN016578	other	AfunF3_2	75500042	75502225	2184	+	CLIP-domain serine protease [Source:Projected from Anopheles gambiae (AGAP009214) VB Community Annotation]	NA	1.57195	2.26638	-1.00287	-1.54937	0.891565	4.17647	1.56316	4.82564	4.84487	4.51282	2.90735	0.845609	6.81785	8.69863	3.52647	1.41209	1.00649	1.77798	-2.0817	0.697566	1.6826	1.55398	0.982414	-2.176	0.915039	10	3	29	37	15	0.453393	135	0.221035	-0.0187465	43.4641	39.2493	25.4034	16.0563	9.56899	17.6673	31.6809	0.392607	NA	-0.779435	-1.54571	-0.201982	1.37805	1.53133	-0.239248	0.330769	1.8547
AFUN021535	other	AfunF3_2	14781195	14785326	4132	+	EMC1_C domain-containing protein [Source:UniProtKB/TrEMBL;Acc:A0A4Y0BP48]	NA	-1.02433	0.967764	-1.0044	-1.98018	-0.79465	2.30065	5.33684	14.6462	12.8013	11.5436	3.19809	4.22804	20.2184	27.7416	14.8112	1.43761	1.51818	2.00271	-2.40631	-1.39073	0.857198	1.57632	1.1144	-2.59982	-1.34006	11	15	86	118	63	0.125551	129	0.216332	0.120226	38.6209	37.5049	63.7431	44.265	19.9459	25.619	52.9102	-0.994396	1.05893	-0.910333	-1.85419	-0.763539	NA	-0.0861022	-0.904313	-1.68506	0.014202
AFUN008811	other	AfunF3_2	61667336	61722514	55179	-	ankyrin [Source:Projected from Anopheles gambiae (AGAP028730) VB Community Annotation]	NA	0.836432	2.8299	-1.01182	-1.48269	-1.054	19.9216	17.3947	42.9795	43.5051	31.1346	16.5719	10.1473	59.0096	72.1751	43.4932	1.51628	1.36762	2.09928	-1.82281	-0.764408	1.53877	2.11361	1.16591	-1.95235	-0.980823	57	36	251	307	185	0.357265	102	-0.1696	-0.479417	32.1765	29.655	37.8552	92.4263	20.7453	32.7534	30.9946	0.96891	2.84484	-0.804658	-1.16658	-0.790535	0.769031	NA	-1.33483	-2.17362	-1.69732
AFUN021960	other	AfunF3_2	72131800	72132469	670	-	unspecified product	NA	1.13264	-0.354342	-1.01728	-2.04657	-0.808036	1.97386	0.989474	3.76923	3.07308	1.89744	1.45368	1.12748	5.40726	7.52314	2.58608	1.19899	-0.759319	1.7082	-1.9381	-0.73199	1.3583	-0.667785	0.933949	-2.26926	-0.84646	5	4	23	32	11	0.984935	108	1.03952	0.803963	38.7516	31.3994	8.53719	14.3778	18.3588	14.0509	12.4375	1.5371	0.138547	-0.879161	-1.68483	-0.107343	0.330132	-1.16439	-1.03462	-2.21774	-1.75924
AFUN005007	other	AfunF3_3	710708	711942	1235	+	cytochrome c oxidase VIIc [Source:Projected from Anopheles gambiae (AGAP007621) VB Community Annotation]	NA	2.09847	1.02588	-1.02047	-1.97009	-1.5935	2.85621	0.442105	3.7641	3.91026	1.36154	1.74441	0.28187	5.40726	8.93373	2.82118	1.25898	0.649521	1.7082	-3.80196	-1.07389	1.71719	0.856985	0.932678	-3.65132	-1.41151	6	1	23	38	12	-0.30508	109	0.402934	0.551574	29.3922	31.6902	22.8192	11.3992	6.70333	25.9338	21.171	NA	NA	NA	-1.75924	NA	NA	NA	NA	NA	NA
AFUN002957	other	AfunF3_3	29037917	29039746	1830	+	mitochondrial translation elongation factor TU [Source:Projected from Anopheles gambiae (AGAP006996) VB Community Annotation]	NA	0.869502	2.24976	-1.02047	-1.82049	-1.24279	0.424837	1.55789	3.7641	4.17051	1.52692	0.290735	0.845609	5.40726	8.69863	2.58608	0.666894	1.00649	1.7082	-2.28826	-1.27517	0.821662	1.54874	0.932678	-2.44353	-1.43347	1	3	23	37	11	-0.246188	66	0.476128	0.620575	18.0523	19.1885	11.8512	8.27404	8.57095	12.2505	18.3268	0.869502	2.24976	-1.03676	-1.92893	-1.116	NA	NA	-0.854344	-1.0799	-0.925442
AFUN004354	UGTs	AfunF3_2	82055953	82057683	1731	+	UDP-glucuronosyltransferase [Source:UniProtKB/TrEMBL;Acc:A0A182RDT2]	UGT301C2	1.18377	2.43515	-1.0221	-1.69314	-1.82428	2.7451	3.88421	5.47179	5.90897	4.88718	2.03515	2.25496	7.75824	11.2847	10.1092	1.30779	1.34244	1.81345	-2.5355	-3.73772	1.46754	1.91333	0.996018	-2.57752	-3.54072	7	8	33	48	43	1.0218	84	0.941974	0.663156	30.3856	24.4218	30.6298	26.8132	21.019	24.5163	63.0869	1.21486	2.02407	-1.31329	-1.88431	-1.94016	0.988481	2.15921	-0.429526	-1.11129	-1.33155
AFUN003977	other	AfunF3_3	45406804	45409145	2342	-	heparan sulfate 2-O-sulfotransferase HS2ST1 [Source:Projected from Anopheles gambiae (AGAP008166) VB Community Annotation]	NA	1.5494	2.22747	-1.0285	-1.93914	-0.680666	4.55556	6.34737	8.70256	9.68846	8.73846	3.19809	3.94617	12.2251	20.6886	10.8145	1.01306	1.50118	1.91877	-2.05893	-0.325717	1.36501	1.98741	1.05574	-2.32221	-0.490704	11	14	52	88	46	-0.875372	92	0.512127	0.943877	21.1634	26.7477	37.722	35.0275	11.3484	18.954	15.6767	1.66329	2.00065	-0.701537	-1.34965	-0.28357	1.16615	1.80785	-1.08931	-2.06572	-0.781718
AFUN010752	other	AfunF3_2	61195210	61197398	2189	+	PNPLA domain-containing protein [Source:UniProtKB/TrEMBL;Acc:A0A182RWU2]	NA	0.840357	1.95673	-1.03125	-1.63263	0.362173	9.50327	6.88421	10.4	11.6936	12.4346	7.84986	4.50991	14.5761	21.1588	11.2847	1.03766	1.53353	1.95172	-2.61951	1.08055	1.16368	1.92451	1.07375	-2.61239	1.00209	27	16	62	90	48	0.0507495	100	0.748017	0.840075	29.4248	29.0735	41.8622	38.064	17.344	23.4182	27.7169	0.447606	2.32596	-0.752349	-1.4217	0.625463	0.000958418	1.56503	-0.836027	-2.02473	-0.0965485
AFUN002709	other	AfunF3_3	35217368	35246385	29018	+	unspecified product	NA	-2.00376	1.8574	-1.03173	-1.34687	-0.20046	6.0719	12.4632	26.6154	29.9667	24.8936	11.9202	8.45609	36.9104	47.0196	26.331	-2.97697	1.65588	2.06766	-1.76342	-0.677807	-2.9132	1.99741	1.13966	-1.85001	-0.552547	41	30	157	200	112	1.45162	108	1.48505	1.17308	42.2353	31.3994	105.914	47.1354	22.6922	44.4143	42.7799	-1.45806	1.67479	-0.620051	-1.06921	0.203327	-2.10342	1.79796	-1.13295	-1.28249	-0.615213
AFUN002595	other	AfunF3_3	64183073	64185882	2810	-	mitochondrial uncoupling protein [Source:Projected from Anopheles gambiae (AGAP011839) VB Community Annotation]	NA	1.64149	0.564591	-1.03258	-1.86443	-0.624213	3.01961	1.34737	3.57436	4.41667	2.8359	2.03515	1.12748	5.17216	9.40393	3.52647	1.30779	1.10821	1.69394	-1.80568	-0.596704	1.61429	1.10328	0.91906	-2.0965	-0.671756	7	4	22	40	15	1.05556	70	1.1562	0.925779	25.5098	20.3515	26.1362	31.7764	11.9583	11.556	22.6155	1.16615	0.351953	0.261001	-0.923848	1.18832	NA	NA	NA	-1.12411	NA
AFUN005259	other	AfunF3_2	94200172	94207507	7336	-	ATP-binding cassette [Source:UniProtKB/TrEMBL;Acc:A0A182RGB5]	NA	-2.32476	-2.25802	-1.03282	-2.05682	-0.136171	1.55556	2.15789	24.2154	23.3269	13.3449	4.0703	5.35552	33.619	52.1918	13.8708	-3.36665	-3.16817	2.05963	-2.71528	0.986885	-3.32721	-3.17699	1.13468	-2.86272	0.723052	14	19	143	222	59	-0.0839194	222	0.905097	1.10189	63.268	64.5433	103.25	63.3306	16.1745	28.7205	72.9725	-2.22486	-2.34049	-0.558005	-1.58411	1.0699	NA	-0.59155	-1.10564	-1.71621	NA
AFUN004545	other	AfunF3_2	54781484	54784184	2701	-	unspecified product	NA	1.31743	0.246441	-1.03465	-1.70279	-0.460008	7.39869	6.6	7.31795	9.99872	9.20513	5.52397	6.20113	10.3443	18.8079	10.5794	0.761109	-0.606648	1.88355	-1.93259	0.148058	1.10302	-0.322479	1.03254	-2.12764	-0.0416379	19	22	44	80	45	1.44513	86	1.4122	1.08329	33.634	25.0033	31.6176	38.3836	26.1604	13.3182	36.513	1.62052	0.17839	-1.21187	-1.38623	0.372258	0.827157	-1.44071	-1.62135	-1.79487	-0.631067
AFUN004540	other	AfunF3_2	54798200	54798786	587	+	unspecified product	NA	0.287742	0.188419	-1.04018	-1.96269	-0.391107	1.27451	0.905263	1.19487	1.35513	1.20385	1.16294	0.845609	1.88079	3.52647	1.41059	0.21103	1.00649	1.31111	-2.3224	0.368064	0.30882	0.899946	0.669156	-2.5229	0.172949	4	3	8	15	6	-1.18053	126	-0.0852763	0.308001	26.3791	36.6327	5.52506	9.35191	7.67445	8.82377	14.2956	0.0219297	-0.59155	-0.755545	-1.70093	-0.306583	0.343914	0.632395	-0.44664	-1.17338	0.00741111
AFUN021047	other	AfunF3_2	13141703	13145785	4083	+	heat shock 70kDa protein 1/8 [Source:Projected from Anopheles gambiae (AGAP002076) VB Community Annotation]	NA	1.28822	1.70779	-1.04174	-2.25643	-0.937205	4.70588	5.38947	8.48718	9.1141	7.77949	3.48883	3.6643	11.99	23.7449	10.5794	1.45997	0.329398	1.91488	-3.87547	-2.81073	1.63114	0.893531	1.04796	-3.81542	-2.47339	12	13	51	101	45	1.87203	176	1.28425	0.725459	73.7778	51.1694	36.0464	23.5487	17.1857	31.0628	56.1785	1.34595	1.02815	-0.992154	-2.13321	-1.02182	NA	NA	NA	NA	NA
AFUN002571	other	AfunF3_3	24353693	24358186	4494	-	unspecified product	NA	0.42332	3.20031	-1.04402	-1.77032	-0.739841	9.96078	7.89474	20.3744	23.9821	14.6026	9.0128	4.22804	28.4469	45.8441	18.3377	1.64397	1.51818	2.04353	-2.12652	-0.443293	1.49609	2.33183	1.12083	-2.30177	-0.605611	31	15	121	195	78	1.06718	92	1.07995	0.820664	33.5556	26.7477	56.625	52.9547	11.0173	21.6954	63.325	0.0949936	2.85138	-1.22837	-1.70881	-0.966141	0.644834	2.65359	-0.984643	-1.8433	-0.422577
AFUN005218	other	AfunF3_2	95268984	95270733	1750	+	cuticular protein [Source:Projected from Anopheles gambiae (AGAP009405) VB Community Annotation]	NA	0.62477	-1.36726	-1.04522	-1.99941	-0.100848	3.41176	1.90526	5.58974	6.03846	5.24487	2.90735	3.10057	7.99334	13.6357	5.40726	1.41209	0.556479	1.8213	-2.49856	0.476154	1.37452	0.0383349	0.99129	-2.67667	0.357394	10	11	34	58	23	-0.722749	145	0.403736	0.737171	34.9477	42.1566	39.1646	32.8753	11.2414	17.3028	49.6157	1.06148	-1.37225	-0.759031	-1.64689	0.409789	0.0283896	NA	NA	-2.02042	-0.301652
AFUN015863	other	AfunF3_3	73265829	73267652	1824	-	unspecified product	NA	0.81955	-0.152051	-1.04564	-1.38352	-0.564464	1.83007	1.61053	3.04615	3.62436	4.29872	1.45368	1.69122	4.46686	6.11255	5.17216	1.19899	1.24869	1.645	-2.15311	-0.541323	1.25935	0.98673	0.88354	-2.1643	-0.6057	5	6	19	26	22	-0.40526	49	0.47163	0.684706	12.8431	14.246	22.1192	19.8459	6.89756	19.6477	29.0512	0.776587	-0.127432	-0.842096	-0.914855	0.0150192	0.488095	-0.127432	-1.04542	-1.67468	-0.966469
AFUN009644	other	AfunF3_3	39602275	39604188	1914	-	UBX domain-containing protein [Source:Projected from Anopheles gambiae (AGAP005122) VB Community Annotation]	NA	0.142259	0.930123	-1.05202	-1.91353	-0.907603	6.9281	3.56842	6.42051	7.98333	6.26282	6.68692	2.8187	9.16883	16.9271	8.46353	0.469399	1.40995	1.85564	-1.78053	-0.702068	0.486334	1.47372	1.00892	-2.1019	-0.867712	23	10	39	72	36	1.41869	111	1.7254	1.49771	43.1503	32.2716	21.2157	18.8051	17.6395	25.412	26.1263	0.260471	0.448205	0.328548	-1.5767	-0.51597	0.147862	1.23571	-0.762123	-1.62398	-0.00773513
AFUN010454	other	AfunF3_3	11781009	11781636	628	+	DNA-directed RNA polymerases I, II, and III subunit RPABC2 [Source:Projected from Anopheles gambiae (AGAP005873) VB Community Annotation]	NA	-0.301395	2.26732	-1.05232	-1.35261	-0.179796	2.12418	2.01053	3.71282	5.03333	3.10385	2.32588	1.12748	5.40726	8.22843	3.29137	-1.38921	1.10821	1.7082	-0.771562	1.07997	-1.12522	1.6463	0.919971	-1.10204	0.7962	8	4	23	35	14	-1.61998	45	-2.47357	-2.57845	7.91503	13.0831	22.7684	10.8271	6.20964	14.1958	22.8296	-0.404068	1.74879	-0.689422	-1.26274	0.266157	NA	NA	-0.73751	-1.29613	0.160573
AFUN003596	other	AfunF3_2	90826793	90831918	5126	-	xanthine dehydrogenase [Source:Projected from Anopheles gambiae (AGAP013758) VB Community Annotation]	NA	-0.154581	1.63698	-1.05287	-1.58783	0.561977	6.42484	7.67368	10.8205	12.6333	9.01538	6.68692	5.35552	15.2814	22.3343	7.75824	-0.433177	1.57184	1.95989	-1.68018	1.35765	-0.31584	1.84907	1.06942	-1.89037	1.29497	23	19	65	95	33	1.34401	80	1.06374	0.678787	30.7386	23.2588	26.6659	35.8027	14.884	24.239	36.9069	-0.410484	1.56495	-0.880439	-1.20342	0.577137	1.11267	1.34839	-1.51792	-2.31411	0.346193
AFUN005978	other	AfunF3_3	29338009	29341679	3671	-	arrestin Arr2-like [Source:Projected from Anopheles gambiae (AGAP006263) VB Community Annotation]	NA	1.83469	2.98235	-1.05652	-1.75006	-1.22231	7.71895	4.73684	10.6359	11.0128	7.40385	5.23324	2.53683	15.0463	21.1588	11.2847	1.55187	1.37872	1.95724	-1.69384	-1.71367	1.89055	2.12765	1.06636	-1.96906	-1.76244	18	9	64	90	48	-1.19686	54	-0.677145	-0.44934	11.1503	15.6997	37.7815	30.8206	16.0433	19.1646	24.1789	1.56367	2.03336	-0.215284	-1.44886	-0.898362	1.50518	NA	-0.981344	-1.30748	-1.75924
AFUN000458	other	AfunF3_3	42659187	42668768	9582	-	Pyruvate carboxylase [Source:Projected from Anopheles gambiae (AGAP004742) UniProtKB/TrEMBL;Acc:A7UUW7]	NA	1.61792	2.26509	-1.05807	-1.87593	-0.62475	12.2353	8.56316	19.2513	20.3167	16.1641	8.72206	5.35552	27.0363	41.1422	19.5131	1.63935	1.57184	2.03816	-2.05681	-0.797227	1.89394	2.06339	1.11183	-2.29503	-0.822405	30	19	115	175	83	-0.798817	62	-0.11744	0.097764	14.5556	18.0256	98.9847	66.9517	10.0828	18.003	22.0039	1.36037	2.06147	-0.612468	-1.59076	-0.216575	2.39483	1.63934	-1.32621	-1.82056	-0.765505
AFUN004688	other	AfunF3_X	882101	885566	3466	+	unspecified product	NA	NA	0.691691	-1.06086	-1.72283	0.626459	0	3.70526	19.2308	19.209	11.6282	0	3.10057	27.0363	35.97	9.87412	NA	1.43716	2.03816	-2.46947	-0.161405	NA	1.41668	1.11065	-2.53708	0.172304	0	11	115	153	42	0.0832476	44	1.02823	1.18857	13.0523	12.7924	35.7026	60.4954	13.6035	25.0994	35.9159	NA	0.621525	-0.834109	-1.50246	1.45551	NA	0.457275	-0.33573	-1.70879	-1.21942
AFUN003595	other	AfunF3_2	90821509	90826784	5276	-	xanthine dehydrogenase/oxidase [Source:Projected from Anopheles gambiae (AGAP007918) VB Community Annotation]	NA	-1.01768	0.884416	-1.06134	-1.79964	-0.374458	5.18301	3.53158	12.9795	10.6026	8.82564	6.97765	2.8187	18.3377	20.9237	9.87412	-1.21901	0.459546	1.98881	-2.10832	1.13324	-1.21607	0.713061	1.08245	-2.30028	0.738911	24	10	78	89	42	1.86357	284	1.7387	1.31461	118.725	82.5689	35.941	12.7896	23.9326	13.7206	58.6965	-1.17423	1.02713	-0.864264	-1.61409	-0.330494	0.115364	0.304785	-1.35051	-2.03358	-0.437471
AFUN007702	other	AfunF3_2	10332644	10342390	9747	-	myosin-light-chain kinase [Source:Projected from Anopheles gambiae (AGAP002154) VB Community Annotation]	NA	2.06615	1.5516	-1.06198	-1.75203	0.664658	11.915	17.2105	22.2615	25.0885	19.2038	7.84986	12.4023	31.2681	47.4898	16.2218	0.646949	1.05398	2.05292	-2.15419	0.193895	1.27068	1.4285	1.11848	-2.31453	0.462335	27	44	133	202	69	0.639495	79	0.480852	0.236883	26.4837	22.9681	72.6961	73.9866	11.1967	29.4468	42.7377	1.51033	1.53344	-1.03706	-1.50968	1.55864	1.95753	1.33487	-0.922365	-1.95914	-0.809568
AFUN021175	other	AfunF3_2	51402642	51407281	4640	+	aminopeptidase [Source:Projected from Anopheles gambiae (AGAP013146) VB Community Annotation]	NA	2.2725	-1.40391	-1.06268	-1.72115	-0.572711	15.8824	5.05263	21.9179	24.4615	21.4269	10.1757	7.89235	30.7979	45.609	25.3906	1.6601	-0.137056	2.05147	-1.83607	0.159244	2.13245	-0.523823	1.11736	-2.0645	-0.0851157	35	28	131	194	108	0.547727	170	0.748795	0.620412	55.817	49.425	108.351	54.564	9.11362	21.5422	30.5927	2.33579	-1.26724	-0.937381	-1.55197	-0.278909	1.5347	-1.38412	-1.02647	-1.82382	-0.768881
AFUN010202	COEs	AfunF3_3	70745052	70747608	2557	+	carboxylesterase [Source:Projected from Anopheles gambiae (AGAP010917) VB Community Annotation]	NA	1.65344	3.1314	-1.06283	-1.8139	-1.3895	9.4902	7.81579	12.1282	14.6654	12.8064	6.68692	4.22804	17.1622	28.9171	20.6886	0.469399	1.51818	1.97876	-2.71294	-0.546463	0.991162	2.30852	1.07607	-2.758	-0.957558	23	15	73	123	88	1.38349	45	1.38377	1.07939	17.4967	13.0831	39.7527	71.9133	17.6711	16.4018	62.8051	1.73957	2.59645	-1.0013	-1.45479	-1.16022	1.35124	2.70423	-0.923993	-2.08989	-1.11384
AFUN016510	other	AfunF3_3	16694209	16696236	2028	+	Carboxylic ester hydrolase [Source:UniProtKB/TrEMBL;Acc:A0A1Y9HEN6]	NA	2.48064	1.79917	-1.06327	-1.79721	-0.839078	3.52288	7.5	11.4513	13.9359	9.71667	2.03515	5.07365	16.2218	27.2714	12.6953	1.30779	1.56019	1.9698	-1.89757	0.446874	1.88334	1.89428	1.07076	-2.14207	0.0246626	7	18	69	116	54	0.3587	75	0.788067	0.756854	23.6797	21.8052	46.3681	68.5082	14.9405	15.6111	26.5012	2.40687	1.74289	-0.848979	-1.61757	-0.328254	1.37805	1.54623	-1.13672	-1.75932	-1.27924
AFUN015982	ABCs	AfunF3_2	94143669	94146612	2944	-	ATP-binding cassette transporter (ABC transporter) family G member [Source:Projected from Anopheles gambiae (AGAP009472) UniProtKB/TrEMBL;Acc:A0A1S4H231]	NA	-2.32476	-0.878569	-1.06409	-2.09086	-0.271701	1.55556	2.11053	18.1949	17.6167	14.7846	4.0703	2.8187	25.6257	40.4369	15.9867	-3.36665	0.459546	2.03224	-2.77793	-0.432372	-3.32721	0.12618	1.10594	-2.92411	-0.400729	14	10	109	172	68	1.79137	81	1.87486	1.52819	33.6405	23.5496	86.0422	31.7953	13.9678	30.6951	25.9434	-2.14725	-0.915709	-0.869478	-1.99935	-0.188866	-1.71304	-0.659391	-1.12333	-2.33815	-0.323273
AFUN000554	other	AfunF3_2	83663300	83667156	3857	-	unspecified product	NA	1.86462	1.93065	-1.06451	-1.92483	-0.52682	3.99346	2.71579	3.02051	4.48462	4.55897	2.61662	1.69122	4.46686	9.87412	5.40726	1.38267	1.24869	1.645	-2.93565	-0.755887	1.75189	1.6639	0.876103	-2.9761	-0.754751	9	6	19	42	23	1.04715	125	1.19942	0.982305	45.366	36.3419	23.095	14.7891	14.026	27.0923	32.0243	1.46771	1.95053	-1.28942	-1.85517	-0.581571	1.75883	1.28558	-0.526905	-1.75062	-0.370278
AFUN005946	other	AfunF3_3	31112888	31115208	2321	-	amyrel [Source:Projected from Anopheles gambiae (AGAP006371) VB Community Annotation]	NA	1.22097	3.13844	-1.06672	-1.9049	-0.283209	7.26144	13.7474	13.7949	16.159	11.2551	5.52397	7.61048	19.5131	33.3839	12.2251	1.56258	1.63871	1.99778	-2.87202	0.541505	1.69594	2.42422	1.08529	-2.91509	0.327485	19	27	83	142	52	0.0405112	81	0.683599	0.761827	23.7778	23.5496	37.9204	48.7297	13.1736	13.4029	59.7564	0.867636	2.7394	-0.989064	-1.5989	-0.178526	1.40435	3.12582	-1.06022	-2.13325	-0.367401
AFUN001120	other	AfunF3_2	48315181	48318690	3510	+	Ras-related protein R-Ras2 [Source:Projected from Anopheles gambiae (AGAP002812) VB Community Annotation]	NA	2.02687	1.83688	-1.06827	-2.00123	-1.04296	1.5098	5.92632	7.05128	8.0141	5.93462	0.872206	3.94617	10.1092	17.8675	8.46353	1.0236	1.50118	1.8784	-2.6726	-1.97107	1.4844	1.85557	1.01564	-2.80809	-1.88507	3	14	43	76	36	0.543271	153	0.879803	0.79181	50.1961	44.4825	31.7628	37.0519	9.06552	20.2613	24.8684	NA	0.351953	-1.39796	-2.09016	-0.561474	NA	NA	-0.836027	NA	NA
AFUN015963	CYPs	AfunF3_2	85318089	85319745	1657	+	cytochrome P450	CYP6R1	2.02687	-0.543534	-1.06897	-1.67388	-0.0365269	1.5098	0.915789	17.4872	18.7705	12.1	0.872206	1.12748	24.6853	34.3243	12.2251	1.0236	1.10821	2.02796	-2.85732	1.15362	1.4844	0.749884	1.10145	-2.80547	0.891273	3	4	105	146	52	0.104372	88	-0.229397	-0.444422	26.2222	25.5847	64.3321	29.2703	8.56608	38.6726	38.6465	1.37805	-0.59155	-0.734556	-1.32874	0.109929	1.78398	NA	-1.251	-1.96595	-0.114826
AFUN019475	other	AfunF3_2	85305949	85307500	1552	-	unspecified product	NA	1.8594	-0.768572	-1.07187	-1.53671	-0.112937	8.16993	0.378947	15.1128	16.4256	11.6103	5.52397	0.563739	21.3939	28.2118	11.99	1.29542	0.86615	2.01028	-1.84004	-0.265111	1.6998	0.48783	1.09021	-1.98839	-0.209723	19	2	91	120	51	-1.59044	95	-2.39607	-2.4937	17.1503	27.6199	21.2265	26.8886	19.5158	23.0701	23.741	1.77851	-0.768572	-0.915622	-1.24205	0.465074	1.59268	NA	-1.24593	-1.87732	-1.1757
AFUN021068	other	AfunF3_2	12473373	12476219	2847	+	Ig-like domain-containing protein [Source:UniProtKB/TrEMBL;Acc:A0A4Y0BKC4]	NA	0.00516359	-0.286989	-1.07377	-2.21626	0.115633	3.20261	0.494737	8.37949	7.5359	6.32051	3.19809	0.563739	11.99	19.278	6.11255	1.43761	-0.593466	1.91488	-3.3544	1.74608	1.19326	-0.524926	1.03466	-3.40956	1.41253	11	2	51	82	26	0.719558	86	0.552964	0.294201	29.3007	25.0033	26.0652	18.3399	9.27487	21.666	60.8618	-0.109734	0.722614	-0.848488	-1.84921	-0.022112	NA	NA	-0.174152	-1.97891	0.00344876
AFUN005585	other	AfunF3_X	14529018	14543706	14689	+	NADPH cytochrome P450 reductase	Cpr	1.32559	NA	-1.07816	-1.83049	-0.645699	4.35948	0	7.86154	8.49231	3.00641	3.19809	0	11.2847	17.1622	3.76157	0.163966	NA	1.90239	-2.0682	-0.879524	0.627272	NA	1.02558	-2.28291	-0.89817	11	0	48	73	16	0.467605	54	0.844011	0.782637	17.4771	15.6997	31.3156	8.5678	10.8191	23.8411	20.8058	0.926517	NA	-0.904997	-1.28385	-0.703667	1.78398	NA	-1.06914	-1.50191	0.371957
AFUN020102	ABCs	AfunF3_2	46412528	46440528	28001	-	ATP-binding cassette transporter (ABC transporter) family G member [Source:Projected from Anopheles gambiae (AGAP029451) VB Community Annotation]	NA	1.93269	2.45988	-1.07816	-2.11835	0.533949	7.00654	7.49474	12.559	17.3167	14.0538	4.65177	4.50991	17.8675	40.4369	12.2251	1.52727	0.887465	1.98493	-3.32825	0.694534	1.90146	1.59059	1.07315	-3.34578	0.78233	16	16	76	172	52	-0.322868	90	-0.435291	-0.521986	24.1503	26.1662	43.7529	65.5906	17.6628	57.3247	45.1085	2.01192	2.52789	-0.968253	-2.11612	0.447779	0.869502	1.53133	-1.01927	-2.07819	0.947753
AFUN009074	other	AfunF3_3	19654773	19661550	6778	-	unspecified product	NA	NA	3.26269	-1.07898	-1.80631	-0.245705	0	9.47368	19.0974	16.4385	16.6577	0	5.07365	27.0363	32.2084	17.8675	NA	1.56019	2.03816	-2.7982	-0.0730477	NA	2.39277	1.10294	-2.81809	-0.119986	0	18	115	137	76	-0.172916	46	0.868183	1.09411	12.8105	13.3738	55.1795	57.7557	21.0365	37.668	26.1833	NA	2.98235	-0.930324	-1.55171	0.360173	NA	2.65359	-1.43128	-1.85245	-0.525334
AFUN009002	other	AfunF3_3	8571411	8573073	1663	-	1,2-dihydroxy-3-keto-5-methylthiopentene dioxygenase [Source:UniProtKB/TrEMBL;Acc:A0A182RRV6]	NA	NA	-0.121791	-1.07968	-1.85814	-0.851693	0	1.9	7.35385	7.17051	5.30769	0	1.97309	10.5794	14.8112	7.05294	NA	0.673947	1.88852	-2.93469	0.0577711	NA	0.54442	1.01686	-2.94543	-0.26627	0	7	45	63	30	-0.940485	65	-0.708073	-0.601583	14.6209	18.8978	23.6803	19.115	8.32886	16.5477	29.612	NA	0.610505	-0.314242	-1.18402	-0.211632	NA	-0.59155	-1.03125	-1.73347	-0.268878
AFUN001917	other	AfunF3_2	56222326	56225377	3052	+	3-methylcrotonyl-CoA carboxylase alpha subunit [Source:Projected from Anopheles gambiae (AGAP010228) VB Community Annotation]	NA	0.645016	0.12734	-1.08327	-1.78195	-0.791375	14.1373	5.82632	14.5436	15.9077	12.1141	12.2109	5.63739	20.6886	30.7979	15.5165	1.42152	-0.284264	2.00583	-2.42977	0.729321	1.3991	-0.113161	1.08288	-2.53292	0.25412	42	20	88	131	66	-0.967519	110	-0.898509	-0.835915	24.6275	31.9809	49.8643	35.195	14.1951	26.0665	40.891	0.411568	0.0186409	-0.724199	-1.55922	-0.692752	0.4454	0.260264	-1.41223	-2.42673	-1.34628
AFUN019297	other	AfunF3_2	78089980	78091801	1822	+	MH2 domain-containing protein [Source:UniProtKB/TrEMBL;Acc:A0A4Y0AXI8]	NA	NA	0.351953	-1.08483	-1.73903	-1.86511	0	0.336842	1.66154	1.60256	0.537179	0	0.28187	2.58608	3.52647	1.64569	NA	0.649521	1.44072	-0.596704	-1.72026	NA	0.652941	0.738257	-1.10389	-2.00759	0	1	11	15	7	0.101915	46	0.775806	0.855233	13.7059	13.3738	8.6632	5.15165	5.81097	13.7156	9.25779	NA	NA	-1.00695	-1.12411	NA	NA	NA	NA	NA	NA
AFUN020608	other	AfunF3_X	11091746	11096817	5072	-	TOLL-like receptor 5A [Source:Projected from Anopheles gambiae (AGAP000999) VB Community Annotation]	NA	-1.89828	-0.17607	-1.08606	-1.94965	0.643644	7.8366	4.02632	32.0974	34.4756	15.5308	14.5368	4.22804	45.3739	72.1751	13.1655	-2.27548	1.51818	2.08323	-2.90554	1.07417	-2.33247	1.18924	1.12511	-2.95776	1.11412	50	15	193	307	56	-0.365373	43	-1.20905	-1.49667	11.3856	12.5016	68.1771	54.4478	9.10847	21.6336	38.0305	-1.95895	-0.152051	-0.826723	-1.69221	0.298862	-1.58383	-0.156873	-1.09084	-2.04764	1.53982
AFUN000082	other	AfunF3_2	59170035	59178548	8514	+	JAKSTAT pathway signalling Domeless [Source:Projected from Anopheles gambiae (AGAP029053) UniProtKB/TrEMBL;Acc:A0A1Y9IHQ6]	NA	1.03967	2.09674	-1.08728	-2.03252	-0.364344	9.89542	9.59474	15.1897	13.3808	12.2513	7.84986	6.20113	21.629	29.8575	13.6357	0.451592	1.35622	2.0117	-2.50022	1.10753	0.774423	1.8411	1.08451	-2.69222	0.718806	27	22	92	127	58	-1.27548	220	0.328687	0.885532	44.7516	63.9618	21.0336	46.3261	12.3401	38.069	46.4347	1.09177	2.39347	-0.986674	-1.68381	-0.447843	1.20793	1.18584	-1.28238	-2.10535	-0.264538
AFUN015745	ABCs	AfunF3_2	94162941	94175401	12461	-	ATP-binding cassette transporter (ABC transporter) family G member [Source:Projected from Anopheles gambiae (AGAP009466) VB Community Annotation]	NA	-1.95558	-1.13897	-1.08898	-2.06064	-0.339337	0.555556	4.15263	16.0154	17.6269	15.341	1.45368	5.91926	22.8045	39.7316	16.9271	-2.6959	0.0589871	2.01842	-2.96398	-0.300446	-2.68675	-0.278608	1.08759	-3.04979	-0.329968	5	21	97	169	72	0.407503	141	1.17721	1.23607	44.9477	40.9937	80.806	44.5571	19.0588	23.3277	41.5667	-1.71304	-0.9077	-0.738815	-1.66388	-0.0597912	-1.16467	-0.59155	-0.990455	-1.56923	0.379872
AFUN015796	CYPs	AfunF3_2	85321650	85323373	1724	-	Cytochrome P450 [Source:UniProtKB/TrEMBL;Acc:A0A182S4S5]	CYP6S2	2.80814	-0.757766	-1.08952	-1.65155	0.30397	8.55556	2.66842	15.3436	15.1487	13.7744	4.9425	3.38244	21.8641	27.5065	12.6953	1.54015	1.46107	2.0131	-1.93707	1.63033	2.20278	0.950022	1.08435	-2.10967	1.39163	17	12	93	117	54	0.230787	48	1.2938	1.46606	14.7386	13.9553	77.2635	34.9796	17.9566	26.2803	43.799	2.75067	-0.699186	-0.826922	-1.47629	0.409118	1.37805	-0.44022	-1.60689	-2.07666	-0.244994
AFUN019506	other	AfunF3_2	17831087	17832537	1451	+	Peptidase S1 domain-containing protein [Source:UniProtKB/TrEMBL;Acc:A0A4Y0BGD8]	NA	0.967097	1.17332	-1.08982	-0.937494	-0.410459	5.83007	4.12632	5.48718	7.95513	5.37436	4.65177	3.10057	7.99334	10.8145	6.11255	1.21719	0.556479	1.8213	-1.00849	-0.203514	1.34012	0.887538	0.973101	-1.11239	-0.286062	16	11	34	46	26	0.21729	90	0.0905268	-0.0814712	27.5229	26.1662	13.2165	14.2678	8.7322	26.6528	29.5415	1.26543	0.41594	-1.02417	-1.56469	-0.724916	0.32145	1.9458	-0.784399	-0.503575	0.483319
AFUN016533	other	AfunF3_X	11098760	11120132	21373	-	TOLL-like receptor 1A	TOLL1A	0.095381	-0.169216	-1.09071	-1.96867	0.730131	16.3595	2.95263	28.8667	33.8833	15.2872	15.9905	3.10057	40.9071	71.7049	12.6953	-0.511426	1.43716	2.07577	-3.13875	0.742737	-0.286493	1.12892	1.11897	-3.13921	0.900417	55	11	174	305	54	0.970004	99	0.699068	0.371594	35.4314	28.7828	36.5839	41.8571	18.4183	20.0877	41.6988	0.342535	-0.152051	-1.02887	-1.88932	0.650422	0.198343	-0.127432	-1.0476	-1.7733	0.658149
AFUN021595	other	AfunF3_2	76695770	76697097	1328	+	cuticular protein RR-1 family [Source:Projected from Anopheles gambiae (AGAP009874) VB Community Annotation]	NA	0.940258	2.74011	-1.09152	-1.68248	-0.160813	8.28105	6.9	8.82051	7.76282	8.74872	6.68692	3.94617	12.6953	14.5761	9.16883	0.469399	1.50118	1.92619	-2.22592	-0.314948	0.752914	2.16044	1.03384	-2.33924	-0.268419	23	14	54	62	39	1.04817	88	0.391831	-0.0585437	31.9869	25.5847	12.4201	32.6654	14.6132	21.8149	29.9456	1.49896	2.75404	-0.999825	-1.38188	-0.00911751	-1.50776	1.86191	-1.34525	-2.27776	-0.670019
AFUN009089	other	AfunF3_2	14078844	14131058	52215	+	phosphatidylinositol phospholipase C, epsilon [Source:Projected from Anopheles gambiae (AGAP002529) VB Community Annotation]	NA	-1.11672	1.3452	-1.09198	-2.11149	-0.768839	5.43791	15.8263	32.359	37.5487	25.309	7.55912	11.8385	45.8441	86.281	31.9733	1.61785	1.56602	2.08393	-3.21711	-0.702292	0.959204	1.75349	1.12296	-3.25865	-0.81233	26	42	195	367	136	1.25915	206	1.30266	1.02019	77.6601	59.8915	170.407	92.6092	33.7032	26.3632	40.0846	-1.09878	1.78252	-1.04256	-2.06474	-0.608489	NA	NA	-1.63578	-2.47837	-2.04942
AFUN015715	GSTs	AfunF3_2	75246645	75247559	915	-	Glutathione S-transferase [Source:UniProtKB/TrEMBL;Acc:A0A182S4J1]	GSTE8	-0.985046	-0.892393	-1.09257	-1.66505	-0.0365087	1.66667	1.65789	3.14872	3.24872	3.02051	2.32588	2.25496	4.70196	6.34765	3.05628	-0.841693	-0.354246	1.66245	-2.0216	0.545213	-0.915918	-0.517027	0.875833	-2.17724	0.438239	8	8	20	27	13	-0.0616467	68	0.373029	0.406579	19.4771	19.77	14.8533	21.9456	16.8845	11.3162	22.3633	-1.40138	-0.509778	-0.75733	-1.47313	-0.303795	0.869502	NA	-1.14128	-0.962702	-0.637131
AFUN006612	other	AfunF3_2	65124318	65124878	561	+	unspecified product	NA	1.01149	NA	-1.09322	-1.54375	-0.866359	4.44444	0	4.64615	3.61282	3.28974	3.48883	0	6.81785	6.58275	4.46686	1.45997	NA	1.77798	-1.89804	-0.509364	1.54053	NA	0.945874	-2.03425	-0.700185	12	0	29	28	19	0.0675383	123	1.17793	1.3874	36.3333	35.7605	27.0539	8.13527	26.674	18.9054	21.5163	0.330132	NA	-1.32799	-1.54556	-0.915815	0.0219297	NA	-1.00695	-1.5696	-1.03072
AFUN008943	ABCs	AfunF3_2	72317417	72322553	5137	-	ATP-binding cassette transporter (ABC transporter) family C member [Source:Projected from Anopheles gambiae (AGAP008436) UniProtKB/TrEMBL;Acc:A0A1S4GYA1]	NA	1.99372	1.58844	-1.09535	-1.65972	0.631982	3.66013	2.92632	5.64103	5.22692	4.22564	2.32588	1.97309	8.22843	9.87412	3.52647	1.34836	0.673947	1.82879	-2.19585	1.56041	1.76327	1.10457	0.975286	-2.30755	1.48057	8	7	35	42	15	1.06161	63	1.22319	1.01022	23	18.3163	21.3806	14.7272	15.6523	20.4298	31.6391	1.95807	1.49428	-1.06629	-1.36382	0.977851	1.38278	1.02588	-0.925008	-1.94	-0.155091
AFUN002942	other	AfunF3_3	28947283	28951619	4337	-	TOLL-like receptor 9	TOLL9	-0.0432793	2.5362	-1.09876	-1.87193	-0.865113	7.76471	6.22632	16.6205	18.8231	11.2538	7.84986	3.6643	23.7449	38.0859	14.8112	1.42838	1.48226	2.02336	-2.38158	-0.490084	1.17141	2.07437	1.08623	-2.53523	-0.692586	27	13	101	162	63	-0.139603	58	0.540912	0.65757	16.2941	16.8627	35.5679	22.4319	11.7673	16.1005	34.2492	0.298929	2.03336	-1.15177	-1.93795	-1.08515	-0.272095	2.26869	-0.627799	-1.44441	0.493961
AFUN019798	other	AfunF3_2	3898314	3900747	2434	+	pumilio homology domain family member [Source:Projected from Anopheles gambiae (AGAP004322) VB Community Annotation]	NA	1.9723	1.25379	-1.09945	-1.40851	-0.451811	2.35948	1.61579	4.8	4.90128	3.43974	1.45368	1.12748	7.05294	8.22843	3.99667	1.19899	1.10821	1.78753	-1.63835	0.822434	1.62367	1.32307	0.949069	-1.78229	0.488141	5	4	30	35	17	-0.673327	51	-0.260115	-0.140913	12.4052	14.8275	15.0555	12.6589	13.6006	13.4831	25.2494	1.9723	1.25379	-0.946531	-1.33903	-0.333341	NA	NA	-1.39796	-1.28431	-0.755545
AFUN020026	other	AfunF3_X	11086054	11145467	59414	+	insulin-like growth factor 2 receptor [Source:Projected from Anopheles gambiae (AGAP000998) VB Community Annotation]	NA	-0.87192	-0.185198	-1.09993	-1.97218	0.703572	24.1961	6.97895	61.0615	68.5564	30.8179	30.5272	7.32861	86.5161	144.585	25.8608	-1.39157	1.63224	2.11668	-3.05811	0.960057	-1.29638	1.27328	1.13761	-3.07996	1.05504	105	26	368	615	110	-0.0544124	59	0.144856	0.109714	16.9281	17.1534	59.149	95.8765	9.05012	23.2485	38.709	-1.01108	-0.171271	-0.936775	-1.80858	0.485269	-0.448306	-0.166845	-1.0937	-1.95342	1.13772
AFUN015923	other	AfunF3_3	59733532	59738005	4474	+	aquaporin	AQP2	0.994623	1.79085	-1.10427	-1.91239	-0.189547	6.22222	3.85789	8.27692	9.26154	5.99487	4.9425	2.53683	11.99	19.5131	6.34765	0.0686424	1.37872	1.91488	-2.79366	-1.21184	0.453747	1.73285	1.022	-2.86123	-0.965688	17	9	51	83	27	0.128364	47	0.25427	0.171867	14.0915	13.6646	25.4419	22.1662	10.9449	20.0888	36.9059	0.692304	1.81446	-0.711984	-1.74673	-0.747728	1.37805	NA	-1.27348	-1.0149	-0.575432
AFUN007216	other	AfunF3_3	85002798	85011847	9050	+	V-type proton ATPase proteolipid subunit [Source:UniProtKB/TrEMBL;Acc:A0A182RLU4]	NA	2.03679	1.91084	-1.10482	-2.31177	-1.21713	2.82353	2.28947	5.78462	6.66667	4.4	1.74441	1.40935	8.46353	18.3377	6.81785	1.25898	1.18636	1.83594	-4.03858	-2.03598	1.69754	1.60211	0.975645	-3.96292	-2.00719	6	5	36	78	29	1.90852	178	1.6316	1.15788	75.0588	51.7509	31.9677	20.1649	11.6283	35.7995	35.6688	1.50967	1.85824	-0.5245	-1.39602	0.662333	NA	NA	NA	-1.12411	-1.12411
AFUN002245	other	AfunF3_3	67627977	67630776	2800	-	Thioredoxin-like_fold domain-containing protein [Source:UniProtKB/TrEMBL;Acc:A0A182R7U5]	NA	1.23734	-0.59155	-1.10564	-1.70093	-0.376936	1.26144	0.189474	0.194872	0.389744	0.583333	0.872206	0.28187	0.470196	1.17549	0.705294	1.0236	0.649521	0.771237	-1.66231	0.915716	1.24021	0.367279	0.262897	-1.89776	0.619694	3	1	2	5	3	-0.59087	47	0.464925	0.757098	11.6993	13.6646	13.8906	4.09066	4.2199	3.41389	8.82542	0.488095	NA	NA	NA	NA	NA	NA	NA	-0.836027	NA
AFUN019847	other	AfunF3_3	36877030	36880046	3017	-	HATPase_c domain-containing protein [Source:UniProtKB/TrEMBL;Acc:A0A4Y0BLZ9]	NA	0.322825	0.865286	-1.10737	-1.44053	-0.725634	2.22876	4.87895	3.78974	4.82564	4.61795	2.03515	3.94617	5.64236	8.22843	5.87745	0.0939864	0.417001	1.72159	-0.771562	1.15883	0.237795	0.679896	0.90615	-1.13795	0.627629	7	14	24	35	25	1.95317	91	1.42257	0.872485	38.7843	26.4569	18.7281	37.6716	6.50473	27.7844	30.7666	-0.26853	1.49116	-0.694941	-0.443995	-0.676391	0.946455	NA	-1.00695	-1.64532	0.565442
AFUN010671	other	AfunF3_3	74840986	74842460	1475	+	CLIP-domain serine protease [Source:Projected from Anopheles gambiae (AGAP010833) VB Community Annotation]	NA	0.50922	-1.04464	-1.11203	-1.77112	-1.16933	2.66667	1.13684	6.59487	7.40385	6.6	2.32588	1.69122	9.63902	14.5761	9.87412	1.34836	1.24869	1.86747	-2.22592	-1.2711	1.28466	0.696515	0.991214	-2.3763	-1.40638	8	6	41	62	42	0.0136173	30	0.388192	0.396763	8.75163	8.72206	17.5749	24.888	10.2178	20.4178	24.0255	-0.279404	-0.768572	-0.769432	-1.04253	-0.427442	NA	-0.59155	-1.2112	-2.10621	-0.763523
AFUN019651	other	AfunF3_2	88601325	88602492	1168	+	unspecified product	NA	-1.34736	1.63934	-1.11257	-1.71873	-0.5245	0.640523	0.957895	0.661538	0.996154	1.13333	1.16294	0.563739	1.17549	2.35098	1.41059	-0.701136	0.86615	1.1169	-1.50567	0.368064	-0.923089	1.23313	0.5099	-1.79139	0.124789	4	2	5	10	6	1.99369	96	1.79383	1.33327	41.1699	27.9106	12.3037	9.65217	4.57108	4.31738	9.19936	-0.528993	NA	-1.00695	-1.28431	-0.41575	-1.16467	1.26176	-0.306583	-0.0652192	0.160573
AFUN010604	other	AfunF3_2	63336975	63339703	2729	+	heme peroxidase 2	HPX2	2.08812	1.5709	-1.11609	-1.78557	-0.871088	5.89542	2.91579	5.26154	6.60385	5.26795	3.77956	1.97309	7.75824	13.1655	7.05294	1.47972	0.673947	1.81345	-1.64595	0.799096	1.91065	1.09882	0.957745	-1.94569	0.289753	13	7	33	56	30	0.814196	108	1.022	0.856694	37.4771	31.3994	25.0739	14.1912	8.83464	24.2685	34.4173	1.88629	2.11909	-0.738305	-1.48197	-0.623631	1.85845	NA	-1.52912	-2.18055	-1.13973
AFUN009936	other	AfunF3_3	38029481	38030083	603	-	unspecified product	NA	-0.0924089	2.16664	-1.12094	-1.42948	-0.308644	0.843137	1.53158	1.63077	2.23462	2.53846	0.872206	0.845609	2.58608	3.99667	2.82118	-0.0847767	1.00649	1.44072	-1.52833	-0.564089	-0.0480163	1.52258	0.724585	-1.70394	-0.526068	3	3	11	17	12	1.41829	23	0.561099	0.0181112	9.0915	6.68692	8.58336	10.582	8.8144	12.49	15.977	-0.43794	1.43024	-0.822425	-0.872722	0.554076	0.488095	1.92391	-1.27639	-1.92634	-1.64532
AFUN021067	other	AfunF3_2	12473981	12475243	1263	+	Transmembrane emp24 protein transport domain containing 1b [Source:Projected from Anopheles gambiae (AGAP001505) VB Community Annotation]	NA	-0.0876366	0.722614	-1.12231	-2.23221	0.115633	2.8366	0.394737	8.05128	7.1641	6.32051	2.90735	0.28187	11.7549	18.5728	6.11255	1.41209	0.649521	1.91085	-3.4435	1.74608	1.1428	0.765165	1.01219	-3.48322	1.41253	10	1	50	79	26	0.0372485	113	-0.228379	-0.414493	33.1438	32.8531	25.8423	20.4085	9.93139	25.2482	59.3995	-0.109734	0.722614	-0.848488	-1.84921	-0.022112	NA	NA	-0.174152	-1.97891	0.00344876
AFUN021361	other	AfunF3_2	13478328	13479683	1356	-	fatty acyl-CoA elongase [Source:Projected from Anopheles gambiae (AGAP003195) VB Community Annotation]	NA	2.15263	NA	-1.12299	-2.26809	-1.0555	5.96078	0	6.4	6.88718	3.70769	3.77956	0	9.40393	18.3377	5.40726	1.47972	NA	1.86168	-2.8754	-1.0639	1.93183	NA	0.983319	-3.07246	-1.20123	13	0	40	78	23	-0.309715	114	0.0552121	0.104734	30.7059	33.1438	37.0365	19.8501	12.4612	22.5281	33.6539	1.84421	NA	-1.33692	-2.20406	-1.05324	1.16615	NA	-0.0559864	-1.44846	1.42223
AFUN002257	other	AfunF3_X	5222712	5224581	1870	+	coiled-coil-helix-coiled-coil-helix domain-containing protein 2, mitochondrial [Source:Projected from Anopheles gambiae (AGAP000897) VB Community Annotation]	NA	1.16615	NA	-1.12332	-2.03793	-0.885874	0.470588	0	4.09231	3.95256	0.942308	0.290735	0	6.11255	9.40393	1.41059	0.666894	NA	1.74608	-2.96379	-0.455791	0.910149	NA	0.914563	-3.04415	-0.654953	1	0	26	40	6	-1.28084	42	-0.767652	-0.529478	8.38562	12.2109	7.66186	4.24728	9.38929	14.8544	13.4276	NA	NA	-1.15683	-1.8895	-0.637131	NA	NA	0.397699	-1.85286	NA
AFUN010925	other	AfunF3_2	43370623	43403737	33115	-	protein phosphatase 1, catalytic subunit [Source:Projected from Anopheles gambiae (AGAP003114) VB Community Annotation]	NA	0.706614	-1.06986	-1.12397	-1.91475	-1.28482	18.3856	6.35789	23.2205	23.4705	22.2308	15.6997	8.73796	33.3839	48.4302	34.0892	-0.0386811	0.396893	2.059	-2.40934	-1.18103	0.287791	0.00628308	1.09544	-2.57417	-1.38952	54	31	142	206	145	0.31101	78	0.29781	0.145316	24.366	22.6774	70.8807	53.2309	24.5852	28.088	62.5912	1.27889	NA	-1.01167	-2.05361	-0.886563	NA	NA	NA	NA	NA
AFUN007948	other	AfunF3_2	45185974	45187322	1349	-	zinc finger protein [Source:Projected from Anopheles gambiae (AGAP002118) VB Community Annotation]	NA	1.59405	1.40426	-1.12537	-1.91602	-0.0654092	6.99346	2.81579	6.72308	8.08718	4.60897	4.9425	1.97309	9.87412	17.1622	4.70196	0.951545	0.0481454	1.87304	-2.96752	0.283545	1.34128	0.551673	0.988973	-2.9936	0.224325	17	7	42	73	20	0.766746	88	1.09331	0.970464	30.268	25.5847	25.3625	18.6611	8.67126	32.9936	20.4513	1.48193	1.12732	-1.17689	-1.88185	0.11662	1.41727	1.56503	-0.854179	-1.84534	-0.0418593
AFUN010320	other	AfunF3_2	90264479	90267804	3326	+	enolase	Eno	-0.534121	0.295452	-1.12538	-1.7711	-0.323644	2.22222	2.45263	3.43077	3.92051	2.31026	2.61662	2.25496	5.17216	7.99334	2.58608	-0.61358	1.34244	1.69394	-1.51104	0.354362	-0.590336	1.20815	0.88214	-1.8335	0.18173	9	8	22	34	11	2.35329	158	1.86233	1.25956	71.4837	45.9362	17.9092	18.724	7.09926	16.6821	24.4439	-0.363752	0.295452	-1.08029	-1.72464	-0.323644	-0.739683	NA	-0.836027	-1.29613	NA
AFUN005118	other	AfunF3_2	11411275	11412687	1413	-	unspecified product	NA	0.355519	0.562474	-1.12617	-1.99462	-0.0636336	2.24837	1.66842	4.08718	5.94615	5.5359	2.03515	1.40935	6.11255	13.4006	5.64236	-0.512913	1.18636	1.74608	-1.30409	0.531625	-0.228575	1.16751	0.913417	-1.77566	0.414465	7	5	26	57	24	0.00392152	61	0.702314	0.802621	17.7516	17.7349	15.9911	15.1179	16.4792	33.4783	28.904	0.355519	0.562474	-1.00938	-1.8643	0.0447457	NA	NA	NA	-1.29613	NA
AFUN010148	other	AfunF3_X	12989762	12991742	1981	+	C-factor [Source:Projected from Anopheles gambiae (AGAP000564) VB Community Annotation]	NA	0.899814	1.48436	-1.12807	-2.04518	-1.29687	3.28105	2.47895	7.53846	7.90513	1.7859	2.61662	1.69122	11.0496	18.1026	3.05628	0.883611	1.24869	1.89793	-2.93574	-0.415818	1.04806	1.51879	1.00232	-3.02389	-0.789586	9	6	47	77	13	0.716671	52	1.14736	1.0648	17.7451	15.1182	11.6287	27.0643	8.4406	21.5698	25.9207	1.58571	1.48436	-0.724371	-1.58906	-0.395957	0.0530321	NA	-1.5382	-2.21184	-1.11593
AFUN004689	other	AfunF3_X	869563	872321	2759	+	cuticular protein RR-2 family [Source:Projected from Anopheles gambiae (AGAP000047) VB Community Annotation]	NA	NA	0.621525	-1.12823	-2.07877	-0.354073	0	2.02105	9.34872	9.95	5.05	0	1.69122	13.6357	23.0396	5.64236	NA	1.24869	1.93971	-2.8521	-0.658338	NA	1.23825	1.02633	-2.97492	-0.610915	0	6	58	98	24	-0.507855	41	-0.444117	-0.449453	10.4379	11.9202	23.2282	32.7554	11.1333	18.897	22.2861	NA	NA	-0.512963	-1.64965	0.9346	NA	0.564591	-0.689422	-1.23843	-0.488126
AFUN011453	other	AfunF3_X	3384125	3384882	758	+	CYTH domain-containing protein [Source:UniProtKB/TrEMBL;Acc:A0A182RYS5]	NA	NA	-0.436134	-1.12874	-1.85988	1.49509	0	1.96316	6.38462	7.40128	3.86026	0	2.25496	9.40393	15.2814	2.58608	NA	-1.48537	1.86168	-2.04161	0.354362	NA	-1.25579	0.980955	-2.27499	0.870428	0	8	40	65	11	-1.84895	86	-2.77005	-2.86216	13.9608	25.0033	13.4781	20.1415	4.27255	19.6693	33.3954	NA	-0.89489	-1.20367	-1.79996	1.63552	NA	1.74879	-0.504592	-1.56348	1.37839
AFUN005113	other	AfunF3_2	11362614	11363632	1019	+	dynein light chain roadblock-type [Source:Projected from Anopheles gambiae (AGAP003360) VB Community Annotation]	NA	-0.712489	1.20342	-1.12889	-2.18966	-0.533281	1.60784	4.15263	6.54872	5.70897	5.35513	2.03515	3.10057	9.63902	14.5761	6.34765	-1.72671	1.43716	1.86747	-2.74813	0.407692	-1.52471	1.58773	0.984277	-2.94388	0.130288	7	11	41	62	27	2.41084	325	2.02955	1.44712	147.967	94.489	27.3984	21.9345	17.7603	20.2574	30.7575	-1.50776	0.610505	-1.06914	-0.698115	0.216799	NA	NA	NA	NA	NA
AFUN020924	other	AfunF3_2	59183236	59186158	2923	-	ubiquitin carboxyl-terminal hydrolase 35/38 [Source:Projected from Anopheles gambiae (AGAP010080) VB Community Annotation]	NA	0.220226	2.98235	-1.13289	-1.93847	-0.589401	7.36601	4.73684	7.19487	8.66538	6.43974	6.97765	2.53683	10.5794	18.5728	7.75824	0.301522	1.37872	1.88852	-2.60747	0.673945	0.381957	2.12765	0.994877	-2.73279	0.307011	24	9	45	79	33	1.4674	153	1.10926	0.679226	59.915	44.4825	36.1745	48.9269	17.2262	16.3944	34.0587	0.221505	2.31626	-1.11191	-1.79814	-0.718129	NA	NA	-1.39796	-2.16644	-1.31659
AFUN009519	other	AfunF3_2	86487787	86495069	7283	-	unspecified product	NA	0.168091	0.839029	-1.13425	-2.02305	-1.02303	6.06536	9.58947	15.8974	15.9615	7.52308	5.81471	7.89235	23.0396	35.2647	10.5794	1.06162	1.64478	2.01969	-2.84339	-1.24431	0.95562	1.63629	1.06913	-2.94405	-1.32581	20	28	98	150	45	0.192111	130	0.0784767	-0.0871959	39.5163	37.7956	23.8482	52.6845	17.0187	25.4813	64.4224	0.106625	1.17864	-0.905449	-1.79683	-0.575782	0.793444	0.271142	-1.6597	-2.49843	-1.71014
AFUN000602	other	AfunF3_2	17206296	17207028	733	-	60S ribosomal protein L26	RpL26	0.156919	1.58481	-1.13477	-2.04942	-0.9405	0.921569	1.34737	0.651282	0.632051	0.741026	0.872206	0.845609	1.17549	2.11588	1.17549	1.0236	1.00649	1.1169	-3.02585	1.1169	0.906062	1.33945	0.501994	-3.10049	0.571167	3	3	5	9	5	-0.778437	88	0.366507	0.713212	20.8301	25.5847	8.66359	10.2841	5.76729	6.32832	16.8642	0.156919	1.58481	-1.13477	-2.04942	-0.9405	NA	NA	NA	NA	NA
AFUN018780	other	AfunF3_3	38046727	38047229	503	-	unspecified product	NA	0.115364	0.919863	-1.13488	-1.27021	-0.946374	0.908497	1.13684	2.10769	2.74103	2.47949	0.872206	0.845609	3.29137	4.46686	3.52647	-0.0847767	1.00649	1.53455	-1.94561	1.12899	0.0162434	1.13016	0.779365	-1.96226	0.535681	3	3	14	19	15	1.05967	39	0.326785	-0.138583	14.2876	11.3387	5.55973	9.10146	5.16561	20.9488	24.8368	0.138114	0.544835	-0.804598	-0.462848	-0.813452	NA	1.02588	-1.00695	-1.32001	-0.499769
AFUN006221	other	AfunF3_X	4063816	4073715	9900	-	Glutathione peroxidase [Source:UniProtKB/TrEMBL;Acc:A0A182RJ05]	NA	NA	2.73327	-1.13632	-2.28454	0.71649	0	5.95789	8.98974	9.02436	6.84103	0	3.38244	13.1655	23.98	5.64236	NA	1.46107	1.93315	-3.07902	0.829116	NA	2.12115	1.0192	-3.23175	0.953829	0	12	56	102	24	1.74432	140	1.60025	1.19117	57.5098	40.703	22.5113	46.9059	8.41972	17.4484	20.6788	NA	2.5181	-1.04207	-1.77151	1.12585	NA	1.43024	-0.188386	-1.59831	0.0476069
AFUN016008	GSTs	AfunF3_2	75248431	75249588	1158	+	Glutathione S-transferase [Source:UniProtKB/TrEMBL;Acc:A0A182S5D9]	GSTE6	0.140448	-0.03163	-1.13655	-1.78045	0.134992	4.22222	3.35263	5.70769	5.26026	7.81667	4.0703	3.38244	8.46353	10.5794	7.52314	0.455032	-0.18037	1.83594	-2.98477	0.63544	0.470618	-0.0916293	0.962671	-2.95319	0.572796	14	12	36	45	32	0.000466904	80	-0.105025	-0.237825	23.2614	23.2588	12.161	42.3286	12.1274	27.87	55.9489	-0.3191	0.13968	-0.681673	-1.80495	0.836865	0.0219297	-1.16439	-1.30129	-0.854344	0.213453
AFUN005721	other	AfunF3_X	7513932	7524031	10100	-	epidermal retinal dehydrogenase [Source:Projected from Anopheles gambiae (AGAP000275) VB Community Annotation]	NA	-0.760139	1.26176	-1.1389	-2.01647	-1.9344	1.10458	0.478947	18.9846	20.0679	2.06538	1.45368	0.28187	27.5065	43.9633	4.93706	-0.358963	0.649521	2.04001	-2.62649	-1.30499	-0.46751	0.928401	1.07851	-2.77943	-1.73431	5	1	117	187	21	-0.0442523	40	0.412038	0.451054	11.5033	11.6294	33.2132	19.7707	5.08946	15.8424	54.2394	0.0283896	NA	-1.05897	-1.95502	-1.14781	-1.50776	NA	-0.323612	-0.670567	-1.57709
AFUN000007	other	AfunF3_2	46656076	46666257	10182	+	mitogen-activated protein kinase kinase [Source:Projected from Anopheles gambiae (AGAP001867) VB Community Annotation]	NA	0.788006	-0.127432	-1.13928	-2.06382	-0.859162	13.8758	0.805263	23.0821	20.1449	17.2667	11.6294	0.845609	33.3839	45.3739	22.5694	0.451054	1.00649	2.059	-2.88565	0.0129075	0.693317	0.800533	1.08891	-2.99262	-0.315306	40	3	142	193	96	-1.07296	106	-0.135873	0.194966	22.9542	30.818	36.9326	48.9254	18.4655	29.6254	38.0999	0.692091	-0.111868	-0.963091	-1.70714	-0.886321	0.962011	-0.0861022	-1.71056	-2.42453	-0.910331
AFUN015810	GSTs	AfunF3_2	75250687	75251595	909	-	Glutathione S-transferase [Source:UniProtKB/TrEMBL;Acc:A0A182S4T9]	GSTE4	-0.48363	-0.628098	-1.13947	-1.44289	-0.103285	1.7451	1.35789	3.08205	2.50641	4.55513	2.03515	1.69122	4.70196	4.46686	4.70196	0.700886	-0.154152	1.66245	-1.94561	-0.0611799	0.456082	-0.27393	0.85729	-2.03031	-0.0550739	7	6	20	19	20	1.70424	105	1.64171	1.26399	42.902	30.5272	13.1689	9.70566	8.10466	20.8704	28.3485	0.136032	-1.1407	-0.946434	-1.52681	-0.188612	-1.16467	-0.527781	-1.00695	-0.479957	-0.899974
AFUN004325	other	AfunF3_2	81773561	81778667	5107	+	Vitellogenin domain-containing protein [Source:UniProtKB/TrEMBL;Acc:A0A182RDQ3]	NA	1.71141	1.21804	-1.14111	-2.01415	-0.78598	5.92157	4.89474	5.36923	4.88974	6.1859	4.0703	3.6643	7.99334	11.2847	7.99334	1.49731	0.329398	1.8213	-2.69987	-0.178104	1.80224	0.728704	0.952184	-2.8345	-0.420249	14	13	34	48	34	0.0298122	128	0.588932	0.643609	37.4771	37.2141	34.8281	33.2195	10.1047	21.0352	29.2206	1.57195	1.39005	-1.07815	-1.74565	-1.03639	1.0919	0.0632525	-1.27739	-2.25935	-0.0484982
AFUN009756	other	AfunF3_3	4328572	4331188	2617	+	MOB1, Mps One Binder kinase activator-like 3 (yeast) [Source:Projected from Anopheles gambiae (AGAP007306) VB Community Annotation]	NA	0.0980592	3.24318	-1.14115	-2.27162	-1.14135	4.77124	9.44737	7.66154	7.3359	10.1179	4.65177	5.07365	11.2847	19.5131	14.8112	1.21719	1.56019	1.90239	-2.79366	0.153232	1.05277	2.38613	0.999487	-3.01273	-0.324602	16	18	48	83	63	-0.312041	35	0.30295	0.427464	9.39216	10.1757	23.0908	45.7051	22.5754	40.3114	42.3696	-0.285386	1.56503	-0.0200313	-1.74981	-0.587513	NA	NA	NA	-1.87967	-0.0652192
AFUN007607	other	AfunF3_3	19262758	19268238	5481	-	unspecified product	NA	-1.0212	1.96141	-1.14147	-1.73585	-0.79076	3.84967	8.54737	16.3436	15.659	13.6026	5.23324	5.63739	23.7449	29.6224	17.3973	1.55187	1.58255	2.02336	-2.40055	-0.905506	0.942872	1.96917	1.06813	-2.49154	-0.973618	18	20	101	126	74	0.429608	34	0.769989	0.706845	10.9346	9.88501	65.2767	64.798	21.9954	30.2979	25.6301	-0.975279	1.5554	-0.961254	-0.946239	-0.448183	-0.622521	1.5109	-0.724821	-1.4871	-0.936071
AFUN004753	other	AfunF3_2	77975631	77978211	2581	+	short/branched chain acyl-CoA dehydrogenase [Source:Projected from Anopheles gambiae (AGAP009783) VB Community Annotation]	NA	3.03631	2.41543	-1.14235	-1.67698	-1.02463	6.85621	10.1105	10.6051	9.74103	8.20256	3.77956	6.20113	15.5165	18.1026	11.5198	1.47972	1.60158	1.96246	-2.18664	-1.64359	2.22203	2.1415	1.03341	-2.30722	-1.62757	13	22	66	77	49	1.11345	88	1.11196	0.841838	32.3856	25.5847	71.2358	62.733	9.86144	25.1223	24.5263	2.59848	1.98675	0.0210781	-0.922965	-0.0483519	2.6536	2.24257	-1.22557	-1.66239	-1.11489
AFUN002514	COEs	AfunF3_3	87171048	87172925	1878	+	carboxylesterase [Source:Projected from Anopheles gambiae (AGAP011509) VB Community Annotation]	NA	-1.95558	1.26176	-1.14291	-1.92192	-1.78311	0.555556	0.478947	4.22051	4.60769	1.79872	1.45368	0.28187	6.34765	10.1092	3.99667	-2.6959	0.649521	1.7573	-2.83189	-2.70372	-2.68675	0.928401	0.913423	-2.89636	-2.7471	5	1	27	43	17	-1.13052	37	-0.261007	0.0570776	7.76471	10.7572	19.0003	11.1088	10.1153	16.6218	28.3381	-1.50776	1.26176	-0.986064	-1.37513	-1.26112	-1.50776	NA	-1.2324	-2.29171	-1.58253
AFUN010717	other	AfunF3_2	60375253	60377492	2240	-	Serine/threonine-protein kinase RIO3 [Source:UniProtKB/TrEMBL;Acc:A0A182RWQ7]	NA	-0.648389	1.28663	-1.14311	-1.7138	-0.974183	4.60131	3.11579	11.4205	11.0949	9.06282	5.52397	2.25496	16.692	20.9237	12.4602	0.493951	1.34244	1.97439	-1.64063	-0.63489	0.241356	1.53481	1.03986	-1.91386	-0.846238	19	8	71	89	53	-1.53395	152	-0.626658	-0.234502	28.1634	44.1918	23.7802	19.1227	13.8054	19.8421	22.8369	-0.468981	1.78515	-0.80873	-1.50649	-0.799732	-0.911594	-0.768572	-1.41362	-1.99572	-0.94481
AFUN010779	other	AfunF3_2	24497265	24499646	2382	+	serine-type enodpeptidase [Source:Projected from Anopheles gambiae (AGAP003971) VB Community Annotation]	NA	1.52822	0.702627	-1.14485	-2.00579	-0.961994	1.35294	2.39474	4.54359	2.83333	4.20769	0.872206	1.97309	6.81785	6.81785	5.87745	1.0236	0.673947	1.77798	-2.5445	-0.567264	1.33018	0.81444	0.924993	-2.7132	-0.784868	3	7	29	29	25	1.65164	141	1.28847	0.829537	57.0196	40.9937	14.901	17.2996	13.4032	21.5118	29.16	1.45481	1.28082	-0.997211	-1.76915	-0.6215	0.869502	-1.16439	-0.674665	-1.00658	-0.822425
AFUN007644	other	AfunF3_3	7760702	7762311	1610	+	Dehydrogenase/reductase SDR family protein 7-like [Source:Projected from Anopheles gambiae (AGAP005532) UniProtKB/Swiss-Prot;Acc:Q7Q732]	NA	NA	1.79463	-1.14485	-1.42215	-0.531762	0	6.28421	10.4308	12.0359	10.4038	0	4.22804	15.2814	19.7482	12.2251	NA	1.51818	1.95989	-1.65304	-0.529701	NA	1.85614	1.0309	-1.7999	-0.58305	0	15	65	84	52	-0.174506	77	1.13704	1.44134	21.451	22.3866	36.8608	36.375	9.30519	25.7891	29.3901	NA	2.12835	-0.659526	-0.89143	-0.0171301	NA	0.610505	-1.45939	-1.39137	-1.48929
AFUN009355	other	AfunF3_3	83896545	83898008	1464	+	DNA-directed RNA polymerase I subunit RPA43 [Source:Projected from Anopheles gambiae (AGAP012084) VB Community Annotation]	NA	1.36097	-0.152051	-1.14712	-1.91828	-1.38721	5.54248	1.61053	5.68205	7.15385	5.54487	4.0703	1.69122	8.46353	15.2814	9.16883	0.802458	1.24869	1.83594	-1.91657	-1.49891	1.14392	0.98673	0.958347	-2.20549	-1.66816	14	6	36	65	39	-1.03786	135	-1.70227	-1.8428	29.6013	39.2493	29.4616	20.5238	11.3585	25.3984	25.0762	0.138114	-0.127432	-0.736622	-1.80378	-1.2639	1.52343	-0.127432	-1.30103	-1.84542	-1.33038
AFUN004748	other	AfunF3_2	78009496	78027253	17758	+	mothers against decapentaplegic homolog 2/3 [Source:Projected from Anopheles gambiae (AGAP009777) VB Community Annotation]	NA	-0.648389	1.39549	-1.14929	-1.79827	-1.25647	4.60131	2.81053	11.8821	11.4705	3.07179	5.52397	1.97309	17.3973	22.5694	4.93706	1.02827	1.29975	1.98087	-2.60129	-1.63652	0.658005	1.53394	1.04093	-2.66858	-1.7194	19	7	74	96	21	0.532516	77	0.584079	0.41722	25.2418	22.3866	41.0965	20.8163	6.72615	20.6959	52.7149	-0.819614	NA	-1.42012	-1.47313	-1.71621	NA	NA	NA	NA	NA
AFUN006575	other	AfunF3_2	65956366	65958108	1743	+	actin-like protein 6B [Source:Projected from Anopheles gambiae (AGAP008687) VB Community Annotation]	NA	0.509976	-0.5148	-1.1505	-1.41174	-0.390705	6.57516	1.91053	9.75385	9.3	7.09487	5.81471	2.25496	14.341	15.2814	7.99334	0.806226	1.34244	1.94885	-1.29133	-0.844571	0.870318	0.94111	1.02225	-1.52362	-0.764805	20	8	61	65	34	0.860526	130	0.273198	-0.13121	45.5033	37.7956	24.5826	20.0373	25.233	22.0099	38.9737	-0.199175	-0.300815	-1.04262	-1.18944	0.171055	NA	NA	-0.306583	-1.12411	NA
AFUN009558	other	AfunF3_3	78641581	78647578	5998	-	TOLL-like receptor 11	TOLL11	1.4613	-0.887676	-1.15192	-1.93673	-0.134277	15.4052	5.65263	24.6	25.3551	19.9269	11.3387	7.32861	35.7349	52.8971	20.6886	1.67326	0.362727	2.06495	-2.76794	0.115242	1.87013	0.0433548	1.08681	-2.85033	0.0680857	39	26	152	225	88	-0.046509	84	0.00391622	-0.0767965	24.1503	24.4218	85.3157	58.3735	26.2604	25.8019	55.3924	1.31304	-0.769109	-1.06756	-1.68002	-0.181807	1.45425	-1.04871	-1.1968	-2.21262	-0.193036
AFUN009783	other	AfunF3_3	3720548	3726900	6353	+	unspecified product	NA	1.22596	1.50976	-1.15521	-2.02828	-0.455298	4.64706	5.57368	7.12821	6.03718	5.08718	3.48883	3.94617	10.5794	13.8708	5.87745	1.45997	1.50118	1.88852	-2.15412	0.583465	1.61076	1.74516	0.985659	-2.42962	0.296795	12	14	45	59	25	0.807472	36	1.17471	1.06316	12.549	10.4665	14.9995	43.5285	9.31481	30.2173	26.1212	1.02944	0.413494	-0.61245	-0.78886	0.866204	1.16615	NA	NA	-1.29613	NA
AFUN006841	other	AfunF3_X	6859308	6862701	3394	-	unspecified product	NA	0.0394759	-1.29258	-1.15595	-2.19834	1.52517	2.05882	1.00526	11.6872	10.0782	3.8859	2.03515	1.69122	17.1622	25.1555	2.58608	1.30779	-2.25841	1.97876	-3.39919	0.897539	1.10065	-2.1488	1.03694	-3.43442	1.3042	7	6	73	107	11	-0.435798	45	-0.0843673	-0.0179611	11.6928	13.0831	45.4879	14.1874	9.75458	28.0936	30.6409	0.0394759	-0.827322	-0.975191	-1.99875	1.96946	NA	-1.16439	-1.42012	-2.05754	-0.369414
AFUN011378	other	AfunF3_2	42954866	42956717	1852	+	WD repeat domain phosphoinositide-interacting protein [Source:Projected from Anopheles gambiae (AGAP012792) VB Community Annotation]	NA	0.169244	-0.516423	-1.16422	-1.8223	-1.08721	6.97386	3.38947	9.37436	9.98718	9.67179	6.68692	3.94617	13.8708	19.9833	13.8708	0.469399	1.50118	1.94284	-2.1972	-1.19816	0.495349	1.06127	1.0131	-2.37637	-1.31767	23	14	59	85	59	1.09124	63	0.683072	0.300905	23.1307	18.3163	16.9175	37.7596	13.0972	19.5363	30.5521	0.504436	-0.780626	-0.854751	-1.60457	-0.897639	NA	NA	NA	-1.71621	-1.12411
AFUN020179	CYPs	AfunF3_2	96631587	96634115	2529	-	cytochrome P450 [Source:Projected from Anopheles gambiae (AGAP009240) VB Community Annotation]	NA	1.10115	NA	-1.16423	-1.76488	-0.688477	5.62745	0	8.88718	9.55256	7.17821	4.36103	0	13.1655	18.5728	8.93373	0.857715	NA	1.93315	-1.56244	-0.168975	1.10274	NA	1.00757	-1.8763	-0.37435	15	0	56	79	38	0.91893	128	1.10093	0.91172	45.3203	37.2141	26.5084	25.7075	15.7652	41.6566	31.6219	1.58034	NA	-1.23574	-1.00455	-0.621078	0.827157	NA	-0.45659	-1.99583	-1.14635
AFUN009639	other	AfunF3_3	39590675	39593892	3218	-	polyadenylate-binding protein [Source:Projected from Anopheles gambiae (AGAP005117) VB Community Annotation]	NA	0.151704	-0.78678	-1.1651	-1.82772	-0.87667	4.8366	1.27368	4.98974	5.60256	4.5359	4.65177	1.69122	7.52314	11.5198	6.11255	0.597031	0.547268	1.80523	-2.28909	-0.482027	0.586371	0.227415	0.932941	-2.44736	-0.685894	16	6	32	49	26	2.22115	189	2.09815	1.62177	83.732	54.949	15.5831	14.7739	7.52941	12.5527	19.4188	0.489355	-0.59155	-1.07375	-1.16406	0.0586068	-0.00929973	-0.59155	-0.75733	-1.31031	0.222934
AFUN005676	other	AfunF3_2	76662384	76665275	2892	+	cuticular protein RR-1 family [Source:Projected from Anopheles gambiae (AGAP009878) VB Community Annotation]	NA	1.44464	0.564591	-1.16656	-2.15816	-0.378537	2.5098	1.34737	4.33846	4.23205	3.10769	1.74441	1.12748	6.58275	10.8145	3.52647	1.25898	1.10821	1.76792	-2.71544	-0.596704	1.50893	1.10328	0.910228	-2.90584	-0.576525	6	4	28	46	15	-0.460145	110	-0.765148	-0.887714	28.4837	31.9809	15.8305	18.0331	24.7927	18.7585	21.486	0.412426	0.457275	-0.644555	-2.1105	-0.795185	1.16615	NA	NA	-1.12411	-0.836027
AFUN004597	CYPs	AfunF3_3	14007953	14010121	2169	+	Cytochrome P450 [Source:UniProtKB/TrEMBL;Acc:A0A182REH4]	CYP302A1	-0.778059	1.44207	-1.1685	-2.00702	-1.32702	0.627451	5.12105	9.68205	9.52308	5.55	0.872206	3.6643	14.341	21.1588	8.93373	1.0236	1.48226	1.94885	-2.71208	-2.1873	0.616893	1.70614	1.01473	-2.83991	-2.16477	3	13	61	90	38	0.430366	61	0.989182	0.98549	19.5752	17.7349	29.337	55.315	11.0051	18.9462	39.9628	-0.684821	1.39549	-0.881344	-2.01426	-1.48149	-0.528993	0.886615	-1.24047	-1.70968	-1.17641
AFUN005677	other	AfunF3_2	76643625	76646346	2722	-	cuticular protein RR-1 family [Source:Projected from Anopheles gambiae (AGAP009879) VB Community Annotation]	NA	0.945376	NA	-1.17091	-2.12106	-1.55617	7.93464	0	6.27179	6.5	3.8641	6.39618	0	9.40393	15.7516	7.05294	1.58986	NA	1.86168	-3.14345	-2.1662	1.62696	NA	0.963621	-3.21209	-2.24334	22	0	40	67	30	1.22309	108	1.48863	1.27854	40.5294	31.3994	32.5304	19.1992	20.9864	14.9644	20.4499	1.04725	NA	-0.646928	-1.67529	-1.56311	1.64683	NA	-1.10564	-1.75924	1.18832
AFUN003589	other	AfunF3_2	90788694	90789417	724	+	COX assembly mitochondrial protein [Source:UniProtKB/TrEMBL;Acc:A0A182RBM4]	NA	-0.331787	-0.946209	-1.17155	-1.68875	-0.48935	1.56863	1.40526	5.78462	6.18205	2.57692	1.74441	1.97309	8.69863	11.7549	3.05628	1.25898	1.29975	1.84279	-2.20999	1.02573	0.943079	0.766971	0.952358	-2.33007	0.636765	6	7	37	50	13	1.39193	229	1.48667	1.19876	88.3922	66.5784	19.1294	21.9563	12.1612	20.5645	28.0639	-0.778059	-1.003	-0.235863	-1.03341	-0.725802	NA	NA	-1.56254	-2.00344	NA
AFUN000707	other	AfunF3_X	15371391	15410351	38961	-	neuronal cell adhesion molecule [Source:Projected from Anopheles gambiae (AGAP000720) VB Community Annotation]	NA	0.944319	-0.59155	-1.1732	-2.13995	1.20666	12.902	0.189474	30.3846	30.8974	14.4949	10.4665	0.28187	44.4335	72.4102	10.8145	-0.438022	0.649521	2.08178	-2.94626	-0.155023	0.0541904	0.367279	1.08697	-3.06995	0.418543	36	1	189	308	46	-0.266002	41	0.154314	0.215682	11.1438	11.9202	78.2384	29.3693	9.78931	27.1931	70.4817	1.2669	NA	-1.083	-2.0666	1.74723	-1.71304	NA	-0.817756	-1.73245	1.05771
AFUN011324	other	AfunF3_2	39571111	39572379	1269	+	transcriptional adapter [Source:Projected from Anopheles gambiae (AGAP004085) VB Community Annotation]	NA	2.18577	NA	-1.17334	-1.13779	-1.28976	2.45752	0	3.51795	3.90256	1.94615	1.45368	0	5.40726	5.87745	3.29137	1.19899	NA	1.7082	-1.14263	0.170816	1.69113	NA	0.871685	-1.2946	-0.33491	5	0	23	25	14	0.54551	114	0.812798	0.705077	37.4379	33.1438	19.7243	7.48445	11.0774	17.6673	16.0564	2.21387	NA	-1.23013	-1.10784	-1.37123	1.50518	NA	-1.39796	-1.49193	-1.01487
AFUN003197	other	AfunF3_3	85964637	85966248	1612	+	unspecified product	NA	NA	NA	-1.17663	-1.40447	-0.637131	0	0	0.476923	0.387179	0.311538	0	0	0.940393	0.940393	0.470196	NA	NA	1.02694	-0.0377925	-0.828002	NA	NA	0.424201	-0.501159	-0.862176	0	0	4	4	2	0.286701	22	0.492696	0.416085	6.86275	6.39618	2.23399	1.76619	2.4688	6.56846	6.41587	NA	NA	-1.00695	-1.13771	-0.637131	NA	NA	NA	NA	NA
AFUN009147	other	AfunF3_3	59986996	59991067	4072	-	dehydrogenase/reductase SDR family member 11 precursor [Source:Projected from Anopheles gambiae (AGAP010311) VB Community Annotation]	NA	1.05034	-0.8755	-1.17736	-2.04753	-0.689214	1.20261	0.568421	2.38462	2.9641	1.80769	0.872206	0.845609	3.76157	7.28804	2.35098	1.0236	1.00649	1.58415	-2.52971	-2.08729	1.18238	0.565082	0.794038	-2.71901	-1.8577	3	3	16	31	10	-1.40492	54	-2.18186	-2.29731	10.3595	15.6997	10.7782	12.561	10.6503	14.5045	25.2167	0.488095	-0.59155	-0.868342	-1.64392	0.0424585	0.488095	-0.59155	-0.119384	-0.53543	0.908023
AFUN000705	other	AfunF3_X	15354266	15361876	7611	-	cytoplasmic dynein 1 light intermediate chain [Source:Projected from Anopheles gambiae (AGAP000723) VB Community Annotation]	NA	2.45884	-1.51284	-1.17751	-2.15899	-0.206578	3.5098	0.2	9.64615	11.5526	3.9641	2.03515	0.563739	14.341	27.9767	4.23177	1.30779	-2.05308	1.94885	-3.29502	-1.74594	1.87635	-2.06616	1.01096	-3.33949	-1.39141	7	2	61	119	18	0.232643	17	1.11995	1.24585	5.24183	4.9425	26.3164	11.1056	16.649	13.4446	32.0466	1.37805	NA	-1.05531	-1.89508	-1.5696	NA	NA	-1.47467	-1.51543	0.471006
AFUN011016	other	AfunF3_2	47931881	47943173	11293	+	TBC1 domain family, member 10A [Source:Projected from Anopheles gambiae (AGAP001953) VB Community Annotation]	NA	0.863386	0.529682	-1.1801	-1.7476	0.737889	8.84967	5.15263	13.0256	13.0436	11.659	7.26839	4.50991	19.278	24.9204	9.63902	0.355138	1.2105	1.99606	-1.78147	0.922985	0.639307	1.18814	1.03651	-2.03405	1.03795	25	16	82	106	41	0.634825	106	0.822366	0.678249	35.4706	30.818	33.5095	61.4724	25.7441	27.4796	56.1676	0.934911	0.420776	-0.762566	-1.45521	1.05981	0.247839	0.351953	-0.00843828	-0.174857	0.366808
AFUN002552	other	AfunF3_3	93356202	93358489	2288	+	large subunit GTPase [Source:Projected from Anopheles gambiae (AGAP011471) VB Community Annotation]	NA	1.08303	1.3653	-1.18052	-1.94429	-1.62374	5.24183	3.16842	10.441	10.5692	3.72564	4.0703	2.25496	15.5165	22.5694	7.05294	1.49731	1.34244	1.96246	-2.25273	-2.90753	1.59536	1.56074	1.01742	-2.46962	-2.8346	14	8	66	96	30	1.14614	55	1.08814	0.800199	20.4248	15.9905	45.3239	25.6154	16.4761	29.9437	56.4453	1.11156	1.28082	-1.06809	-1.65942	-1.54898	0.726017	1.63934	-1.62398	-2.37321	-1.64038
AFUN007976	other	AfunF3_2	45423493	45426322	2830	+	N-myristoyl transferase	Nmt	1.19154	2.78998	-1.18138	-1.83611	-0.164719	4.98693	3.64737	16.2462	15.6962	13.2346	3.77956	1.97309	23.98	31.2681	13.8708	0.740211	1.29975	2.02454	-1.91596	-0.242206	1.03805	1.99068	1.05187	-2.17262	-0.213483	13	7	102	133	59	0.125137	99	-0.0342276	-0.202215	29.6405	28.7828	31.3931	42.9163	17.1479	22.1506	37.3654	1.16429	2.26638	-0.72282	-1.3322	0.0801322	1.16615	1.53133	-1.73794	-2.13319	-1.02897
AFUN008149	other	AfunF3_X	310929	318548	7620	+	carboxypeptidase M [Source:Projected from Anopheles gambiae (AGAP000756) VB Community Annotation]	NA	NA	NA	-1.1816	-2.05974	0.824981	0	0	8.98462	10.6026	6.44872	0	0	13.4006	24.2151	5.17216	NA	NA	1.93648	-2.86808	0.0973226	NA	NA	1.00223	-2.97873	0.435981	0	0	57	103	22	1.65516	21	1.66592	1.33684	8.68627	6.10545	22.2245	11.3505	6.00181	30.5699	35.8501	NA	NA	-0.721144	-1.55529	1.63499	NA	NA	-0.991481	-2.00362	-1.5696
AFUN005694	other	AfunF3_X	7744129	7758948	14820	-	acetylcholinesterase [Source:Projected from Anopheles gambiae (AGAP000466) VB Community Annotation]	NA	0.784635	-2.0643	-1.18169	-1.88847	-0.154497	6.64052	2.14737	16.7282	19.8256	11.4705	5.52397	4.79178	24.6853	40.4369	11.99	1.29542	-2.13408	2.02796	-2.82796	0.824882	1.3426	-2.3041	1.05364	-2.87478	0.594676	19	17	105	172	51	1.58401	43	1.22924	0.793569	17.3399	12.5016	67.3671	36.4625	22.6536	28.2322	42.2115	0.558052	-1.97631	-0.547923	-1.21712	-0.117008	0.945154	-1.44071	-0.44136	-1.80911	-0.204166
AFUN021174	other	AfunF3_2	51393548	51397814	4267	-	Aminopeptidase [Source:UniProtKB/TrEMBL;Acc:A0A4Y0BP69]	NA	0.488448	-1.60426	-1.18311	-1.89815	-0.718961	19.8235	4.64737	24.9436	27.5372	23.6487	17.7349	7.89235	36.6753	56.1885	29.3873	0.345448	-0.335037	2.06713	-2.19632	-0.262078	0.512421	-0.746972	1.07469	-2.40861	-0.462459	61	28	156	239	125	1.64937	165	1.12609	0.620075	66.6601	47.9714	55.6758	57.817	17.4278	25.1042	20.7982	0.274436	-1.57045	-0.867092	-1.60331	-0.547567	0.81831	-1.06447	-1.43728	-2.18154	-1.10543
AFUN003077	ABCs	AfunF3_2	77004788	77025056	20269	+	ATP-binding cassette transporter (ABC transporter) family G member [Source:Projected from Anopheles gambiae (AGAP029500) VB Community Annotation]	NA	0.700835	3.03687	-1.18323	-2.03857	-0.0517987	9.22876	12.0895	19.6205	18.0795	15.5256	7.84986	6.76487	28.9171	40.2018	15.7516	0.646949	1.61797	2.04521	-3.30882	-0.710866	0.812826	2.36985	1.06255	-3.29719	-0.517769	27	24	123	171	67	0.194722	107	1.13333	1.27378	32.549	31.1087	30.9141	83.8885	16.845	28.4221	36.7264	0.733517	3.10384	-0.656696	-1.51956	1.15629	NA	NA	NA	-0.836027	NA
AFUN001268	other	AfunF3_2	12112071	12121781	9711	+	Protein tyrosine phosphatase, receptor type, f polypeptide (PTPRF) interacting protein (liprin) [Source:Projected from Anopheles gambiae (AGAP001469) VB Community Annotation]	NA	1.97025	0.845239	-1.18388	-2.27247	-0.402679	7.05229	3.5	19.6154	20.4872	16.9346	4.65177	2.8187	28.9171	52.662	19.0429	0.907112	-0.490863	2.04521	-3.7967	0.258461	1.42974	-0.045429	1.06227	-3.75969	0.0623038	16	10	123	224	81	0.288198	99	0.599508	0.543737	30.7582	28.7828	73.5898	34.8932	39.844	42.1239	30.5452	2.35655	0.886615	-1.05869	-2.24041	-0.295891	1.50518	-1.16439	-0.44664	-1.43092	-0.765246
AFUN002587	other	AfunF3_3	24236669	24238583	1915	-	peptide alpha-N-acetyltransferase [Source:Projected from Anopheles gambiae (AGAP005410) VB Community Annotation]	NA	0.624877	1.56503	-1.18405	-1.96281	-0.654087	1.40523	0.526316	2.05641	1.8	1.64231	1.16294	0.28187	3.29137	4.46686	2.11588	1.1232	0.649521	1.53455	-1.94561	-2.39936	1.13444	1.02022	0.760402	-2.23521	-2.09097	4	1	14	19	9	-0.623893	162	-1.56547	-1.8497	40.1569	47.0991	10.8158	5.04819	6.15028	6.77316	24.5358	0.75946	NA	-0.991481	-1.62538	-0.354912	NA	NA	-0.178923	-1.12411	NA
AFUN016250	other	AfunF3_2	82873595	82874334	740	-	salivary gland protein 7-like	NA	2.48064	-0.660199	-1.18608	-2.09996	-0.961005	3.52288	1.10526	3.49744	5.65641	4.03462	2.03515	1.40935	5.40726	13.6357	5.64236	1.30779	1.18636	1.7082	-3.46944	-0.360847	1.88334	0.77343	0.866603	-3.44915	-0.6264	7	5	23	58	24	2.52312	218	1.99506	1.35415	101.039	63.3803	34.1663	15.2494	18.6389	26.0802	18.3674	NA	-0.0861022	-0.836027	-1.71621	-0.369414	1.37805	NA	-1.40569	-2.4128	-1.28431
AFUN009453	other	AfunF3_2	53425783	53427055	1273	-	Phosducin-like protein [Source:Projected from Anopheles gambiae (AGAP004468) VB Community Annotation]	NA	1.7584	2.31626	-1.18613	-1.01311	-0.691229	3.91503	1.57895	2.37436	4.97692	4.10256	2.61662	0.845609	3.76157	7.05294	5.17216	1.38267	1.00649	1.58415	-0.189337	-0.541323	1.71749	1.56967	0.790623	-0.519631	-0.656137	9	3	16	30	22	-1.16102	73	-1.84079	-1.96565	15.3137	21.2237	20.7585	16.6184	10.2321	25.5507	17.3364	1.77113	2.03336	-1.21292	-0.733145	0.336324	NA	NA	NA	-1.87967	-1.17663
AFUN016004	other	AfunF3_2	95600416	95607293	6878	+	CRAL-TRIO domain-containing protein [Source:UniProtKB/TrEMBL;Acc:A0A182S5D5]	NA	0.652051	1.63182	-1.1892	-2.03289	-0.901717	16.5033	5.70526	17.4821	20.3064	9.67308	14.246	3.94617	25.8608	44.9037	12.9304	1.13487	1.50118	2.03327	-2.66536	-0.543919	1.17956	1.78636	1.0534	-2.81539	-0.747748	49	14	110	191	55	-0.281619	100	0.414293	0.555954	27.1242	29.0735	25.083	74.478	23.1267	23.7689	51.1104	0.431486	1.54623	-0.950974	-1.83968	-0.0269391	0.655573	0.938857	-1.2873	-1.93126	-1.51651
AFUN016568	other	AfunF3_2	12126289	12129301	3013	-	3-phosphoinositide dependent protein kinase-1 [Source:Projected from Anopheles gambiae (AGAP001471) VB Community Annotation]	NA	1.14531	0.94448	-1.19146	-2.12768	0.454593	9.36601	6.34737	14.2513	14.5538	10.3564	7.26839	5.07365	21.1588	34.3243	9.16883	0.355138	0.683793	2.00882	-3.20867	-0.117621	0.73368	0.919323	1.03885	-3.26111	0.133594	25	18	90	146	39	0.160002	165	0.129885	-0.00720674	49.7843	47.9714	43.456	35.0082	17.4143	23.5378	49.9743	1.44453	0.762757	-0.941277	-2.04132	0.745522	0.220408	0.722614	-0.283952	-1.67413	-0.685173
AFUN005715	CYPs	AfunF3_X	7601088	7603514	2427	-	cytochrome P450	CYP315A1	1.10115	1.81225	-1.193	-2.09716	0.702197	5.26144	3.87368	13.1179	14.1077	9.05	4.0703	2.53683	19.5131	32.6786	7.52314	0.802458	0.862409	1.99778	-3.15976	0.401482	1.05838	1.33457	1.03203	-3.21175	0.625654	14	9	83	139	32	-0.711782	30	-1.23635	-1.37836	7.17647	8.72206	39.997	20.6962	11.628	25.8577	25.8482	0.926517	1.11865	-1.52239	-2.31968	0.304393	1.23172	1.90245	-0.79211	-1.78456	1.24112
AFUN022326	other	AfunF3_2	39969961	39971034	1074	+	Transmembrane emp24 protein transport domain containing [Source:Projected from Anopheles gambiae (AGAP003553) VB Community Annotation]	NA	1.5652	0.59438	-1.19604	-2.1868	-0.358471	2.97386	2.65263	2.68205	3.35769	2.70513	2.03515	2.25496	4.23177	8.93373	3.05628	1.30779	1.34244	1.62624	-2.7928	0.0646974	1.58983	1.30666	0.812769	-2.97587	-0.0574577	7	8	18	38	13	2.03385	159	1.78347	1.29906	68.4444	46.2269	17.5608	20.1997	10.4538	15.7723	21.2164	1.15423	0.231095	-1.02462	-1.99395	-0.834013	NA	NA	NA	NA	NA
AFUN006796	other	AfunF3_3	27563216	27565042	1827	+	TPR_REGION domain-containing protein [Source:UniProtKB/TrEMBL;Acc:A0A182RKM8]	NA	1.86462	2.98235	-1.19977	-1.87407	-0.247665	3.99346	4.73684	11.8	9.23077	6.98462	2.61662	2.53683	17.6324	19.0429	7.52314	1.38267	1.37872	1.98292	-2.60059	-0.534351	1.75189	2.12765	1.02086	-2.70046	-0.471474	9	9	75	81	32	1.2488	25	0.768324	0.355138	9.55556	7.26839	25.5453	30.3282	28.858	21.6245	38.3466	1.78398	2.03336	-1.01359	-1.84804	-0.303366	1.37805	1.56503	-1.51061	-2.19082	-0.235575
AFUN003760	other	AfunF3_2	13448261	13458675	10415	+	unspecified product	NA	0.691367	2.81706	-1.19985	-2.17121	-0.860922	6.16993	6.03684	14.5231	15.3449	11.0897	5.23324	3.38244	21.629	37.1455	14.5761	1.55187	1.46107	2.0117	-3.25184	-1.31206	1.51116	2.14926	1.03691	-3.31168	-1.30872	18	12	92	158	62	-0.219627	82	0.550995	0.705213	22.5882	23.8403	49.1544	46.7555	27.0856	27.2926	48.9093	0.24335	2.7255	-1.12123	-2.08467	-0.953561	NA	NA	-0.735128	-1.61105	NA
AFUN004810	other	AfunF3_2	2995829	3001846	6018	+	unspecified product	NA	1.13136	0.637259	-1.20155	-1.94563	-0.4885	5.29412	1.04737	6.98974	6.35641	5.84744	4.0703	0.845609	10.5794	13.8708	6.81785	1.49731	-0.124252	1.88852	-3.24665	-1.01892	1.61128	0.144017	0.966513	-3.217	-0.938399	14	3	45	59	29	1.16365	192	1.73763	1.62457	71.1373	55.8212	18.8288	13.8505	11.6934	25.5233	31.5746	1.28229	1.02588	-0.750313	-1.88442	0.0754527	0.00117791	-1.16439	-1.30098	-1.91788	-1.16757
AFUN006608	other	AfunF3_2	65169298	65170890	1593	+	Tetraspanin [Source:UniProtKB/TrEMBL;Acc:A0A182RK40]	NA	-0.564897	2.87486	-1.20246	-1.87994	-1.00787	4.21569	6.56842	9.06667	7.78718	5.67564	4.9425	3.6643	13.6357	16.2218	7.99334	-0.519959	1.48226	1.93971	-1.70041	-0.844571	-0.522181	2.18835	0.995363	-2.0274	-1.01649	17	13	58	69	34	0.237925	84	0.674525	0.663156	25.8105	24.4218	28.9904	53.9214	14.3634	16.2858	31.1503	-0.200974	2.7255	-1.09054	-1.79073	-0.478853	-1.16467	1.85824	-1.49001	-1.28431	-1.5696
AFUN003564	other	AfunF3_2	77260157	77261817	1661	-	CLIP-domain serine protease [Source:Projected from Anopheles gambiae (AGAP009844) VB Community Annotation]	NA	-0.0924089	0.719704	-1.20484	-2.1268	-1.60612	0.843137	5.05263	5.86154	5.75897	5.24231	0.872206	4.22804	8.93373	14.1059	9.63902	1.0236	1.51818	1.84935	-3.43411	0.545191	0.82895	1.49237	0.942535	-3.43353	-0.212235	3	15	38	60	41	0.391341	84	-0.107404	-0.413138	26.7059	24.4218	28.8244	67.1596	17.3326	31.1165	49.4382	-0.0924089	0.691691	-0.982316	-1.93105	-1.19271	NA	0.520893	-1.42124	-1.97682	-1.57968
AFUN002134	other	AfunF3_X	10885352	10893897	8546	+	Uridine phosphorylase [Source:Projected from Anopheles gambiae (AGAP000188) UniProtKB/TrEMBL;Acc:Q7PFX7]	NA	1.71778	-1.16439	-1.20712	-2.28856	-1.91728	3.06536	0.1	10.6462	12.0436	1.63333	2.03515	0.28187	15.9867	31.7382	3.99667	1.30779	-1.53959	1.96742	-3.05752	-1.13654	1.63875	-1.55558	1.00907	-3.21713	-1.5931	7	1	68	135	17	0.739209	67	1.084	0.971839	22.9412	19.4793	39.0355	12.8523	22.1852	25.4904	36.0157	2.2762	NA	-1.2327	-2.25828	-1.0562	-0.528993	NA	-0.252863	-1.29563	-1.5696
AFUN008295	other	AfunF3_2	7547033	7548047	1015	-	Archease [Source:Projected from Anopheles gambiae (AGAP001976) VB Community Annotation]	NA	0.0739839	-1.04834	-1.20801	-1.73417	0.253361	4.15033	1.97368	2.98462	4.63846	4.30897	4.0703	2.8187	4.70196	9.16883	3.99667	-0.587244	1.40995	1.66245	-2.28821	-0.744744	-0.365687	0.815113	0.830187	-2.40811	-0.442541	14	10	20	39	17	0.465599	64	0.419944	0.23596	20.6928	18.6071	22.86	36.9407	16.9491	11.8637	38.703	0.540593	-1.003	-0.311071	-1.45	0.00422193	1.54756	-0.768572	-1.27639	-1.71203	0.248973
AFUN004236	other	AfunF3_3	29214836	29218464	3629	+	unspecified product	NA	1.86628	1.88799	-1.20926	-2.21807	-1.01187	1.02614	2.27895	6.16923	7.13974	3.60641	0.581471	1.40935	9.40393	18.3377	5.17216	0.884599	1.18636	1.86168	-3.08689	0.416645	1.31151	1.59474	0.947863	-3.20996	-0.0504197	2	5	40	78	22	0.492289	77	0.797219	0.709826	25.0261	22.3866	23.4129	12.3009	14.0215	27.5221	33.996	1.50518	1.83635	-0.436698	-1.70238	-0.285823	NA	-0.0861022	-1.47115	-2.49056	-0.691644
AFUN020874	other	AfunF3_3	39788069	39835448	47380	-	E3 ubiquitin-protein ligase RNF144 [Source:Projected from Anopheles gambiae (AGAP005143) VB Community Annotation]	NA	0.367363	2.90479	-1.20926	-1.9149	-1.01796	17.4118	11.8579	28.9949	27.4	22.8064	15.9905	6.76487	43.023	56.4236	31.5031	0.800199	1.39076	2.07949	-2.68593	-1.12429	0.823671	2.14754	1.07027	-2.77989	-1.23333	55	24	183	240	134	-0.506754	66	-0.13877	-0.0579011	16.8497	19.1885	21.4522	70.4441	16.9766	25.8687	44.7908	0.043773	2.49361	-0.990224	-1.69281	-1.19206	0.688147	2.65843	-0.955044	-1.90067	-0.495984
AFUN007086	other	AfunF3_3	6504186	6512403	8218	+	unspecified product	NA	1.84881	-0.186008	-1.21134	-1.80249	-0.731882	12.3203	4.28421	17.9641	19.6603	17.8628	8.43133	4.50991	26.8012	38.321	22.3343	1.63446	1.53353	2.03721	-2.72362	-0.360183	1.96729	1.19767	1.04618	-2.76039	-0.540527	29	16	114	163	95	-1.15274	76	-1.89928	-2.04485	15.9935	22.0959	131.613	44.4144	12.3954	30.1387	46.0267	1.73558	0.175231	-1.12478	-1.74024	-0.509466	1.51866	-0.59155	-0.397078	-1.41845	-0.564579
AFUN007556	other	AfunF3_X	8261634	8265222	3589	+	bone morphogenetic protein [Source:Projected from Anopheles gambiae (AGAP000824) VB Community Annotation]	NA	1.34724	-1.88764	-1.2149	-1.80142	0.36307	2.84314	0.689474	5.8359	4.70769	2.63718	2.03515	1.69122	8.93373	9.63902	2.35098	0.700886	-2.25841	1.84935	-3.42165	0.239199	1.0431	-2.34227	0.938412	-3.29306	0.350903	7	6	38	41	10	-0.877576	44	-0.0706219	0.192373	10.0523	12.7924	14.9413	15.9114	10.5152	23.7645	16.8339	0.810301	-1.51284	-0.603448	-1.28607	0.213453	0.869502	-1.16439	-0.402092	-1.37123	0.742642
AFUN003368	other	AfunF3_3	1645305	1656955	11651	+	unspecified product	NA	2.2581	2.03334	-1.21866	-1.94163	-1.09332	5.17647	7.81579	7.89231	9.67436	6.81282	3.19809	5.07365	11.99	20.6886	9.87412	1.43761	1.56019	1.91488	-2.81517	-1.45605	1.9287	1.97404	0.974509	-2.88951	-1.51491	11	18	51	88	42	2.39122	91	1.76514	1.12153	41.549	26.4569	53.6748	40.4041	15.9602	22.5898	23.3859	1.16615	NA	-0.395479	-1.77319	-1.30016	1.16615	-0.111868	-1.14458	-2.20903	-1.21572
AFUN001258	other	AfunF3_2	12180030	12185006	4977	-	unspecified product	NA	0.711147	1.37793	-1.21982	-2.21929	-0.82069	6.53595	5.43158	11.7026	12.6397	8.86282	5.52397	3.94617	17.6324	31.7382	11.5198	-0.0403638	1.50118	1.98292	-3.75172	-1.15946	0.27655	1.70067	1.01243	-3.7055	-1.17787	19	14	75	135	49	-0.393768	213	0.587289	0.828692	56.183	61.9267	38.6164	45.2664	21.2382	43.2856	43.5976	0.49491	1.08903	-1.22252	-2.14118	-0.543834	1.23172	0.351953	-0.0439599	-2.34874	-1.30357
AFUN001144	other	AfunF3_3	150352	167602	17251	-	RAD54-like protein [Source:Projected from Anopheles gambiae (AGAP007573) VB Community Annotation]	NA	1.17534	-1.16439	-1.22114	-2.27732	-1.18278	1.99346	0.1	5.50256	2.75641	2.21795	1.45368	0.28187	8.46353	7.99334	3.52647	0.420016	-1.53959	1.83594	-3.73259	-1.89097	0.757986	-1.55558	0.928074	-3.72579	-1.88751	5	1	36	34	15	0.638454	87	0.991926	0.896197	29.1503	25.294	19.1429	14.6522	11.0631	28.8186	27.7911	0.000958418	-1.16439	-0.711737	-2.04943	-0.905276	1.71521	NA	-1.19284	-2.20342	-0.977962
AFUN016175	other	AfunF3_X	7538951	7539659	709	-	Odorant binding protein 9 [Source:UniProtKB/TrEMBL;Acc:E5FD94]	NA	0.869502	NA	-1.22459	-1.33745	-0.864171	0.424837	0	2.48718	1.74615	0.6	0.290735	0	3.99667	3.05628	0.940393	0.666894	NA	1.60602	-2.33788	-2.16725	0.821662	NA	0.789145	-2.29399	-2.00294	1	0	17	13	4	-1.09223	25	-1.31956	-1.3201	5.26797	7.26839	5.22445	2.2701	12.394	19.2058	11.8352	0.869502	NA	-0.663602	-0.582708	-0.479957	NA	NA	-1.00695	-0.307633	-1.12411
AFUN007935	other	AfunF3_2	45078166	45079477	1312	-	unspecified product	NA	1.54109	2.96735	-1.23043	-2.25908	-0.838216	6.52941	5.21053	12.759	10.3205	10.2679	4.65177	2.8187	19.278	26.8012	13.4006	1.21719	1.40995	1.99606	-3.29883	-1.30409	1.52991	2.1519	1.01529	-3.38501	-1.29357	16	10	82	114	57	0.0845533	95	1.09171	1.26876	28.1765	27.6199	57.2549	52.1008	23.2615	23.3147	47.9913	1.32908	2.59645	-0.979325	-1.85195	-0.649876	1.51866	2.45651	-1.37812	-2.41235	-0.858302
AFUN019289	other	AfunF3_2	54482471	54484780	2310	-	unspecified product	NA	-1.50776	1.85824	-1.2327	-2.12256	-0.11882	0.222222	1.01053	0.758974	0.876923	0.89359	0.581471	0.563739	1.41059	2.82118	0.940393	-1.98899	0.86615	1.19192	-2.6033	-0.0377925	-1.99603	1.30088	0.518376	-2.80009	-0.0507303	2	2	6	12	4	0.586043	86	0.456433	0.228444	28.5033	25.0033	8.59322	8.40786	4.48089	8.25846	10.6948	-1.16467	1.43024	NA	-1.423	0.160573	NA	NA	-0.836027	-1.12411	NA
AFUN021097	CYPs	AfunF3_X	17355740	17357471	1732	-	cytochrome P450 [Source:Projected from Anopheles gambiae (AGAP013490) VB Community Annotation]	NA	2.7654	NA	-1.23342	-1.79311	-0.829621	6.5817	0	9.89744	10.2705	4.62051	3.77956	0	15.0463	20.2184	6.11255	1.47972	NA	1.95724	-2.15011	0.0749989	2.13306	NA	0.992321	-2.32879	-0.242086	13	0	64	86	26	-0.0185626	60	0.826461	0.972538	17.366	17.4441	59.0035	10.9111	20.409	27.2538	52.6713	2.59924	NA	-0.865577	-1.4197	-0.787098	2.14198	NA	-1.32754	-2.13909	-0.449314
AFUN016392	other	AfunF3_2	3940563	3944970	4408	+	CLIP-domain serine protease	NA	2.13973	2.70423	-1.23685	-2.13345	0.203315	5.94771	3.12632	12.2513	12.9705	6.47821	3.77956	1.69122	18.5728	30.7979	6.11255	1.47972	1.24869	1.99069	-3.53385	-0.482027	1.92759	1.91542	1.00959	-3.50652	-0.25182	13	6	79	131	26	-0.420457	75	-0.350041	-0.368544	19.6078	21.8052	42.1752	37.9936	21.9424	30.5072	49.2924	1.316	1.53133	-1.52785	-2.01901	-0.0927663	2.00713	1.98958	-0.291668	-1.54365	1.61654
AFUN005148	other	AfunF3_2	11520909	11522780	1872	-	28S ribosomal protein S30, mitochondrial	mRpS30	0.207243	-0.28857	-1.23739	-1.96533	-0.583001	5.20915	3.11053	11.1436	13.4756	6.85128	4.9425	3.38244	16.9271	28.9171	8.22843	-0.519959	-1.00109	1.9766	-2.36814	-0.771562	-0.266396	-0.820448	1.00151	-2.56502	-0.787732	17	12	72	123	35	-0.123552	68	-0.0954821	-0.170368	19.183	19.77	43.5279	33.7218	21.0169	26.4696	60.0356	-0.356525	0.343831	-1.16663	-1.80774	-0.842769	1.42433	-1.33438	-1.37202	-2.05303	0.263043
AFUN016456	other	AfunF3_2	84467346	84468062	717	-	D7 short form salivary protein	NA	-1.20796	1.59107	-1.23802	-2.11177	-0.212968	2.55556	3.71053	6.72308	5.61154	5.95128	3.77956	2.53683	10.3443	13.6357	6.34765	-0.738814	0.862409	1.88355	-3.46944	-0.671995	-0.90625	1.26128	0.948605	-3.45408	-0.563644	13	9	44	58	27	-0.474948	114	0.580046	0.855162	29.4052	33.1438	30.0181	29.8704	17.1834	31.4389	26.6995	-1.34363	1.4218	-0.937664	-1.99515	-0.313113	-0.656234	NA	0.580963	-1.27724	0.229438
AFUN002187	other	AfunF3_2	42636841	42639520	2680	-	arrestin-1 [Source:Projected from Anopheles gambiae (AGAP010134) VB Community Annotation]	NA	1.08689	1.85824	-1.23813	-1.85236	-1.3165	2.32026	1.01053	2	2.18718	1.4641	1.74441	0.563739	3.29137	4.93706	2.58608	0.577352	0.86615	1.53455	-1.30499	-0.73199	0.858704	1.30088	0.739543	-1.70177	-1.039	6	2	14	21	11	0.786566	129	0.305206	-0.0571609	44.4967	37.5049	8.6679	8.20094	9.24815	11.893	9.47417	-0.320959	1.43024	-0.844798	-1.82175	-0.598828	NA	NA	NA	NA	NA
AFUN015962	CYPs	AfunF3_2	85315445	85317308	1864	+	cytochrome P450	CYP6N2	2.63246	-0.699186	-1.24327	-1.79514	-0.0156874	5.03268	2.02105	14.7385	12.2282	10.7667	2.90735	2.53683	22.3343	23.98	10.8145	1.41209	1.37872	2.01581	-1.76197	-0.496412	2.02755	0.907797	1.02082	-2.03953	-0.344621	10	9	95	102	46	0.736719	104	0.332266	0.00082645	35.5359	30.2365	58.8572	28.8196	25.8311	25.3806	35.743	2.48064	-0.683097	-1.14712	-1.67685	-0.117577	2.02687	-0.59155	-1.6027	-1.65114	0.164068
		Mean							0.736903	0.787314	-1.01541	-1.77291	-0.463747	5.25553	3.75065	10.5986	11.1209	8.27124	4.50537	2.98962	14.7753	22.471	9.71739	0.6491	0.724178	1.85238	-2.27102	-0.267459	0.81339	0.88502	1.01815	-2.40898	-0.35625	15.4965	10.6064	62.8475	95.5816	41.3333	0.276062	91.0745	0.460438	0.370716	29.0907	26.4786	35.8258	32.5604	13.7526	23.7044	34.0752	0.649672	0.734238	-0.788672	-1.50193	-0.227907	0.509374	0.548884	-0.934682	-1.62293	-0.528122
AFUN019991	other	AfunF3_2	9330149	9343731	13583	+	ceramide synthetase [Source:Projected from Anopheles gambiae (AGAP001761) VB Community Annotation]	NA	0.641612	-0.55646	-1.25192	-1.98935	-1.15164	13.1242	4.07895	16.5692	19.2795	12.85	11.3387	4.79178	25.1555	41.6124	18.8079	1.67326	-1.82728	2.03014	-3.27625	-1.726	1.59322	-1.55203	1.02505	-3.25175	-1.74059	39	17	107	177	80	-0.35342	89	-0.366712	-0.420011	23.6928	25.8755	71.186	41.0733	35.8755	38.4562	31.6665	0.344823	-0.57076	-0.664914	-1.72348	-1.01796	NA	NA	-0.836027	-1.29613	NA
AFUN019401	CYPs	AfunF3_2	85288859	85291003	2145	-	cytochrome P450 [Source:Projected from Anopheles gambiae (AGAP008214) VB Community Annotation]	NA	2.75067	-0.451692	-1.25271	-1.6311	0.213418	7.04575	3.71053	22.841	21.1679	15.9372	4.0703	4.22804	34.5594	37.8508	15.0463	1.49731	1.51818	2.06207	-1.71557	0.435288	2.14439	1.09596	1.0422	-1.93601	0.454148	14	15	147	161	64	0.132619	105	0.768581	0.830426	31.4902	30.5272	83.9458	53.1385	32.9662	28.0293	57.6792	2.40687	-0.396802	-1.0336	-1.44629	0.132332	1.78398	-0.44022	-1.64442	-1.72523	0.977914
AFUN002291	other	AfunF3_2	69125385	69132223	6839	+	U3 small nucleolar RNA-associated protein [Source:Projected from Anopheles gambiae (AGAP009004) VB Community Annotation]	NA	2.38792	-1.6638	-1.26075	-1.57124	-0.670437	28.3987	11.1579	40.2872	40.6962	36.4051	18.0256	18.8853	60.8904	70.2943	44.4335	1.71827	-1.41918	2.10095	-1.86844	-0.750395	2.22343	-1.61192	1.05982	-2.02438	-0.806112	62	67	259	299	189	0.63986	264	0.407299	0.137499	88.3007	76.7542	195.889	131.062	47.1797	30.0572	23.4297	2.39963	-1.68737	-1.17139	-1.49792	-0.305143	2.01462	-1.33716	-1.45889	-1.68746	-1.43951
AFUN021442	other	AfunF3_2	81761930	81767153	5224	-	thioester-containing protein [Source:Projected from Anopheles gambiae (AGAP008366) VB Community Annotation]	NA	1.46339	1.68806	-1.26169	-2.04045	0.0955437	32.183	16.4474	25.7282	25.8205	22.1949	23.8403	11.5567	39.0263	57.1288	21.629	1.73797	0.861362	2.07215	-2.73515	-0.0740328	1.92566	1.32572	1.04384	-2.87041	0.0235965	82	41	166	243	92	-0.257991	49	-0.439427	-0.553248	13.3529	14.246	80.3316	103.282	22.0409	25.6701	50.5334	1.37376	1.43337	-1.03326	-1.71569	0.911584	1.42307	1.56712	-1.63915	-2.33844	-0.872192
AFUN008059	other	AfunF3_X	12076229	12077999	1771	-	G protein beta subunit-like [Source:Projected from Anopheles gambiae (AGAP001036) VB Community Annotation]	NA	1.59329	NA	-1.2669	-2.11126	0.44958	3.39216	0	3.98974	3.75641	2.96923	2.32588	0	6.34765	9.40393	2.58608	0.800849	NA	1.7573	-2.57776	0.354362	1.20446	NA	0.863479	-2.78217	0.474526	8	0	27	40	11	0.725427	58	0.537155	0.273844	19.817	16.8627	18.9131	4.10083	8.32713	9.998	29.3921	1.85845	NA	-1.07066	-1.93654	0.552132	1.16615	NA	-0.44664	-1.74687	1.30511
AFUN016005	CYPs	AfunF3_2	95604284	95606185	1902	+	Cytochrome P450 [Source:UniProtKB/TrEMBL;Acc:A0A182S5D6]	CYP9M2	0.167797	1.5109	-1.26719	-1.88161	0.437295	4.85621	2.10526	5.70256	6.95641	4.01026	4.65177	1.40935	8.93373	14.5761	3.52647	0.597031	1.18636	1.84935	-2.09537	1.12899	0.591693	1.4732	0.916972	-2.32435	1.07203	16	5	38	62	15	0.835854	78	0.196697	-0.215928	27.2157	22.6774	15.009	26.0838	21.7892	18.3504	41.5739	0.00145027	1.49704	-1.12936	-1.73992	0.405301	-0.0264728	0.722614	-1.28904	-1.96616	0.370793
AFUN015775	CYPs	AfunF3_2	87479299	87481608	2310	-	cytochrome P450	CYP12F2	2.62854	1.9937	-1.26772	-1.84183	-0.043011	4.08497	14.0053	11.6256	15.2872	18.1205	2.32588	9.3017	17.8675	30.5628	18.3377	1.34836	1.67034	1.98493	-1.80914	1.67158	1.96793	2.05719	0.9934	-2.0953	1.27335	8	33	76	130	78	1.30873	111	0.932024	0.52217	42.3072	32.2716	66.5906	126.535	20.2155	16.0637	104.23	1.90221	1.83199	-1.05397	-1.67135	-0.0452362	2.21387	1.66956	-0.850158	-1.39378	-0.660138
AFUN007434	other	AfunF3_3	8029792	8034551	4760	-	unspecified product	NA	-2.14725	1.28082	-1.27028	-1.82497	0.571304	0.888889	1.62632	9.74359	9.36667	8.76538	2.32588	1.12748	15.0463	18.8079	7.52314	-3.03175	1.10821	1.95724	-2.86222	1.33732	-3.00945	1.33169	0.976897	-2.8759	1.2834	8	4	64	80	32	-0.443056	83	-0.570323	-0.643039	21.5752	24.131	33.7339	21.5733	13.8507	20.6441	40.3529	NA	NA	-1.30129	-1.50581	0.171169	NA	NA	-0.582708	-1.21718	0.23295
AFUN014497	other	AfunF3_2	77976053	77977033	981	-	unspecified product	NA	2.6536	2.34126	-1.27213	-1.71258	-1.04578	3.15033	5.14737	4.44615	4.69487	4.40128	1.74441	3.10057	7.05294	9.16883	6.34765	1.25898	1.43716	1.78753	-2.28821	-1.48176	1.89402	1.96806	0.879106	-2.39925	-1.51632	6	11	30	39	27	0.222248	84	0.304181	0.192277	25.719	24.4218	30.2292	32.8626	12.4917	15.4351	22.2035	NA	1.53133	-1.00695	-1.40952	-0.0450644	2.6536	2.24257	-1.22557	-1.66239	-1.11489
AFUN005786	UGTs	AfunF3_3	381521	383356	1836	-	unspecified product	UGT306C2	1.0094	1.07811	-1.27294	-1.73448	-0.647354	2.64052	1.54737	2.89231	3.49872	2.22821	2.03515	1.12748	4.70196	7.05294	2.82118	0.0939864	1.10821	1.66245	-2.66042	-0.0542861	0.457926	1.26705	0.804511	-2.69151	-0.259559	7	4	20	30	12	0.859986	73	0.579243	0.267356	25.6013	21.2237	16.496	13.539	10.8281	21.8012	19.9356	-1.50776	NA	-0.650617	-0.838327	-0.729585	1.64683	0.610505	-1.67453	-2.1553	-0.463149
AFUN016407	other	AfunF3_2	49324205	49325315	1111	-	prefoldin alpha subunit	NA	0.488095	2.01147	-1.27639	-1.5696	-0.265991	0.366013	1.04737	0.292308	0.197436	0.619231	0.290735	0.563739	0.705294	0.705294	0.705294	0.666894	0.86615	0.915716	-1.61606	-0.350171	0.707894	1.34831	0.310528	-1.81002	-0.352051	1	2	3	3	3	-0.0113944	94	1.00791	1.20292	27.2549	27.3291	3.59985	10.8089	3.88383	2.29632	9.22674	0.488095	NA	NA	-1.12411	NA	NA	NA	NA	NA	NA
AFUN018708	UGTs	AfunF3_3	19707936	19708534	599	+	unspecified product	not assigned	2.39483	1.06948	-1.27792	-1.69722	-0.671625	2.0915	1.18421	3.96923	3.96154	3.36154	1.16294	0.845609	6.34765	7.75824	4.23177	1.1232	1.00649	1.7573	-1.14927	-0.996566	1.68847	1.17725	0.85904	-1.52841	-0.997861	4	3	27	33	18	-0.978176	90	0.852941	1.42886	20.0588	26.1662	20.5097	15.6458	12.4477	14.7424	19.8586	1.50518	NA	-0.306583	-0.915815	-1.12411	NA	NA	-1.39796	-0.836027	-1.48662
AFUN004965	other	AfunF3_2	87839253	87842100	2848	+	40S ribosomal protein S27A	RpS27A	1.37458	2.24635	-1.27844	-1.94044	-1.04489	2.08497	3.75789	3.34872	3.30385	3.3859	1.45368	2.25496	5.40726	7.52314	4.93706	0.420016	1.34244	1.7082	-1.9381	-0.641945	0.820954	1.85111	0.829753	-2.22611	-0.873397	5	8	23	32	21	0.817556	103	1.28792	1.19861	35.7712	29.9458	11.5055	31.4371	9.1405	13.6348	19.8563	2.15154	1.9794	-1.01864	-1.56923	-1.24639	NA	NA	NA	NA	NA
AFUN008296	other	AfunF3_2	7548093	7549101	1009	+	Protein SYS1 homolog [Source:UniProtKB/TrEMBL;Acc:A0A182RPW3]	NA	0.709025	-1.24856	-1.28066	-1.63626	0.473183	5.17647	1.61579	4.73846	3.7	4.84487	4.36103	2.53683	7.52314	7.05294	4.23177	1.18539	0.862409	1.80523	-2.66042	-0.247191	1.22927	0.320388	0.885958	-2.65171	0.0278029	15	9	32	30	18	-0.0824016	159	-0.256992	-0.399474	45.3268	46.2269	13.4192	29.767	15.2628	25.8208	29.6851	0.21925	NA	-1.23308	-1.21572	0.455775	1.16615	NA	-1.00695	-0.955439	-1.30016
AFUN015980	ABCs	AfunF3_2	94152192	94156463	4272	-	ATP-binding cassette transporter (ABC transporter) family G member [Source:Projected from Anopheles gambiae (AGAP028729) UniProtKB/TrEMBL;Acc:A0A1S4HFH3]	NA	-1.71304	-0.886859	-1.28587	-2.05603	0.118192	0.333333	2.76842	15.8718	17.1423	13.8423	0.872206	3.6643	24.4502	38.5561	13.4006	-2.30153	1.09797	2.02684	-2.48552	-0.0360411	-2.30318	0.621654	1.00884	-2.69137	0.0595179	3	13	104	164	57	-0.152522	177	0.619904	0.763971	49.6078	51.4602	65.7586	33.39	16.9087	44.3767	84.0862	-1.71304	-0.766528	-1.15458	-1.86483	0.212023	NA	-0.59155	-1.46994	-2.30912	-0.424772
AFUN004308	other	AfunF3_2	81417056	81442319	25264	+	Double Oxidase: Two Peroxidase domains. [Source:Projected from Anopheles gambiae (AGAP008350) VB Community Annotation]	NA	0.935403	2.162	-1.28931	-2.06662	-0.726974	22.7974	15.6842	33.0154	33.8064	28.1385	18.6071	10.1473	50.5461	75.7016	35.0296	0.23596	1.52515	2.09029	-2.83774	-0.00414533	0.579787	2.00406	1.04182	-2.95772	-0.274009	64	36	215	322	149	-0.652695	155	-0.0939194	0.0635399	38.1111	45.064	88.1112	160.779	42.1608	53.7262	64.7954	0.757898	2.22044	-1.22526	-1.94388	-0.641756	0.990328	1.33288	-1.71121	-2.15285	-1.10562
AFUN010674	other	AfunF3_3	74769565	74770540	976	-	unspecified product	NA	0.933402	-0.59155	-1.29222	-1.97413	-0.713664	1.88235	0.189474	1.94359	2.00641	2.92692	1.45368	0.28187	3.29137	4.93706	3.76157	1.19899	0.649521	1.53455	-2.29956	-1.29014	1.29534	0.367279	0.718684	-2.51214	-1.24118	5	1	14	21	16	0.161778	84	-0.0293027	-0.211333	25.366	24.4218	11.5364	7.05189	10.2517	13.6194	24.007	NA	-0.59155	-1.27639	-1.30016	-0.648191	NA	NA	NA	NA	NA
AFUN003017	other	AfunF3_2	17250384	17252337	1954	-	Ferritin [Source:UniProtKB/TrEMBL;Acc:A0A182RA08]	NA	1.17527	1.34839	-1.29445	-2.14693	-1.24883	3.85621	1.65263	3.93846	4.16538	3.23974	2.90735	1.12748	6.34765	10.5794	5.17216	1.41209	1.10821	1.7573	-2.98477	-0.860645	1.55358	1.35324	0.85238	-3.10459	-1.12242	10	4	27	45	22	-0.499183	108	0.205275	0.382114	27.6732	31.3994	12.0343	10.7072	19.8446	20.9059	24.7464	0.833782	1.74879	-0.711984	-1.86359	-0.434517	NA	NA	-0.836027	-1.12411	NA
AFUN016155	other	AfunF3_2	70294047	70296097	2051	-	glutaryl-CoA dehydrogenase	NA	1.5011	-2.22121	-1.29667	-1.93748	-0.143137	11.1961	1.28947	13.4872	14.1513	12.1872	8.14059	3.38244	20.9237	29.8575	12.6953	1.25122	-3.05289	2.00734	-2.43332	0.298943	1.55192	-3.07534	0.993574	-2.60183	0.202806	28	12	89	127	54	0.533183	168	1.0512	1.01744	54.9935	48.8436	28.1881	40.9369	20.081	16.5785	23.7068	1.67025	-1.97429	-1.16322	-1.72135	-0.0727605	0.906187	-1.51284	-1.45704	-1.98308	0.460248
AFUN009835	other	AfunF3_2	89413697	89419612	5916	-	eukaryotic translation initiation factor 4E-binding protein [Source:Projected from Anopheles gambiae (AGAP007781) VB Community Annotation]	NA	-0.605536	0.641579	-1.29744	-2.20484	-0.826662	4.1634	2.68421	5.93333	6.81667	5.54231	4.9425	2.25496	9.40393	17.3973	7.28804	-0.225658	1.34244	1.86168	-3.01478	-1.80866	-0.305988	1.32222	0.911619	-3.15041	-1.67538	17	8	40	74	31	0.968522	145	0.676738	0.341618	51.817	42.1566	21.5528	22.8764	17.2421	23.0355	40.0682	-1.09629	NA	-1.53789	-2.43906	-0.142884	NA	NA	NA	-1.48662	-1.48662
AFUN022325	other	AfunF3_2	39965442	39967114	1673	+	beta-1,4-mannosyltransferase [Source:Projected from Anopheles gambiae (AGAP003551) VB Community Annotation]	NA	2.31385	0.285422	-1.29763	-1.81102	-1.20224	2.51634	3.95263	6.54872	7.97436	4.90897	1.45368	3.6643	10.3443	15.9867	7.52314	1.19899	1.09797	1.88355	-2.59218	-2.87393	1.73161	1.01619	0.924004	-2.66807	-2.63696	5	13	44	68	32	1.28022	135	1.25977	0.95691	51.1503	39.2493	32.9001	25.1274	9.50776	20.6979	36.2157	2.02687	-0.0954798	-0.931294	-1.5507	-0.777497	1.37805	0.726755	-1.73794	-1.7439	-1.11143
AFUN007570	other	AfunF3_X	8132895	8139975	7081	-	unspecified product	NA	-2.0342	-0.554132	-1.29782	-1.78302	0.252931	0.666667	1.88421	7.1641	7.72692	5.06154	1.74441	2.25496	11.2847	15.2814	4.70196	-2.83076	0.776877	1.90239	-2.66685	-0.0611799	-2.81679	0.483583	0.934594	-2.71257	0.0857869	6	8	48	65	20	2.19144	202	1.9423	1.43335	89.0588	58.7286	13.3919	20.639	8.10686	22.9462	30.564	-1.16467	0.226748	-0.313779	-0.479893	0.7682	NA	-0.59155	0.908023	-0.968325	0.565442
AFUN000447	other	AfunF3_3	42720540	42724717	4178	+	Importin subunit alpha [Source:UniProtKB/TrEMBL;Acc:A0A182R2Q6]	NA	0.636184	1.3219	-1.29937	-1.70276	-0.910163	2.75163	3.88421	5.62051	5.10641	3.5859	2.32588	2.8187	8.93373	9.87412	4.93706	1.34836	1.40995	1.84935	-2.93565	-0.973468	1.3256	1.60414	0.903778	-2.88463	-1.07398	8	10	38	42	21	-0.235606	53	0.834427	1.07795	14.5294	15.409	10.0836	29.1154	14.367	39.3319	25.8485	0.220408	1.86741	-0.967505	-1.46178	-1.23308	NA	NA	-1.27639	-1.41098	NA
AFUN002167	other	AfunF3_2	38257110	38258130	1021	-	pyrokinin [Source:Projected from Anopheles gambiae (AGAP002292) VB Community Annotation]	NA	0.577616	-0.388935	-1.30138	-1.76952	-1.2657	1.71895	1.99474	3.00513	3.42692	3.36923	1.45368	2.25496	4.93706	7.05294	5.40726	1.19899	0.776877	1.67872	-1.91909	-0.755887	1.18289	0.538027	0.803025	-2.14182	-1.04955	5	8	21	30	23	0.436049	93	1.2976	1.37957	29.8497	27.0384	13.9114	17.8658	8.54972	23.9848	30.3577	0.330132	-0.360164	-1.1693	-1.85375	-1.09803	0.0219297	-0.768572	NA	-1.40397	-0.638451
AFUN009146	other	AfunF3_3	59999514	60001140	1627	-	Peptidase S1 domain-containing protein [Source:UniProtKB/TrEMBL;Acc:A0A182RS96]	NA	-0.468126	2.22818	-1.30178	-2.21737	-0.326627	2.52941	2.87368	4.84615	5.21026	4.02308	2.90735	1.69122	7.75824	13.6357	4.46686	0.494666	1.24869	1.81345	-4.16292	-0.150303	0.300329	1.76064	0.882134	-4.01994	-0.211751	10	6	33	58	19	1.23644	155	1.29941	1.02693	58.2353	45.064	12.5824	28.4199	13.8163	29.7544	32.6818	-0.23785	1.63934	-0.67223	-1.84739	0.314069	-0.116819	1.86741	-1.12036	-1.73943	0.365336
AFUN008830	other	AfunF3_3	56800222	56801473	1252	-	transcription factor MAFF/G/K [Source:Projected from Anopheles gambiae (AGAP010405) VB Community Annotation]	NA	1.04144	NA	-1.30548	-1.9663	-0.705892	3.38562	0	3.91795	4.03205	2.55513	2.61662	0	6.34765	9.16883	3.29137	1.38267	NA	1.7573	-2.68286	0.170816	1.48524	NA	0.847941	-2.80217	-0.109729	9	0	27	39	14	-0.294671	76	0.460782	0.621926	20.5359	22.0959	12.3633	10.4205	11.1917	28.2863	13.8168	0.593241	NA	-0.991481	-0.45174	0.145427	NA	NA	-0.836027	-1.5696	-1.12411
AFUN007919	other	AfunF3_2	44873662	44874484	823	+	cuticular protein RR-2 family [Source:Projected from Anopheles gambiae (AGAP002994) VB Community Annotation]	NA	1.08689	1.81446	-1.31275	-1.53192	-0.830712	2.32026	1	3.44615	3.07949	1.69615	1.74441	0.563739	5.64236	5.64236	2.35098	0.577352	0.86615	1.72159	-1.25332	-0.924044	0.858704	1.28733	0.823995	-1.53668	-1.00434	6	2	24	24	10	-0.719109	117	0.439287	0.781287	28.2092	34.0161	8.88762	7.20088	14.2535	17.7977	15.4502	1.08995	1.81446	-1.23562	-1.37216	-0.684571	0.488095	NA	0.565442	-0.369414	-0.333351
AFUN015776	CYPs	AfunF3_2	87476762	87479044	2283	-	Cytochrome P450 [Source:UniProtKB/TrEMBL;Acc:A0A182S4Q5]	CYP12F1	1.71022	2.59183	-1.3131	-1.89571	-0.319974	5.10458	10.8526	10.7897	10.9859	10.9141	3.48883	6.483	16.9271	22.8045	11.99	1.45997	1.61007	1.9766	-1.69235	1.44774	1.76934	2.2097	0.969711	-2.02986	0.99549	12	23	72	97	51	0.812277	140	0.77379	0.53617	48.5294	40.703	33.7016	71.2623	17.2353	21.4226	60.5164	1.80816	2.5497	-0.98965	-1.56715	-0.0941735	1.27889	1.77372	-1.43817	-2.00936	-0.486397
AFUN020361	other	AfunF3_X	15415842	15421999	6158	-	unspecified product	NA	1.94857	-1.51284	-1.31896	-2.28508	-1.25452	1.04575	0.2	5.11282	5.78462	0.747436	0.581471	0.563739	8.22843	15.7516	1.41059	0.884599	-2.05308	1.82879	-3.3867	-1.27965	1.33657	-2.06616	0.883964	-3.46353	-1.43732	2	2	35	67	6	-0.105177	85	0.825248	1.00862	24.0915	24.7125	16.9649	6.67314	18.8829	19.6033	16.2058	NA	NA	-1.31477	-2.3052	0.744519	1.50518	NA	-1.1934	-1.8134	-1.29613
AFUN019536	other	AfunF3_2	96132649	96134313	1665	+	unspecified product	NA	-0.0727248	2.51057	-1.32096	-1.61805	-0.491132	1.70588	2.10526	5.71795	5.34359	3.18718	1.74441	1.12748	9.16883	9.87412	3.76157	-0.785894	1.10821	1.85564	-1.08615	-0.0582986	-0.583202	1.72387	0.898517	-1.45136	-0.204892	6	4	39	42	16	1.5393	123	1.64558	1.34094	48.817	35.7605	17.4651	22.6543	13.9076	20.6801	19.2716	0.281582	2.03336	-0.811631	-1.15975	-0.273166	-1.16467	NA	-1.32014	-1.7001	0.696307
AFUN007157	other	AfunF3_3	61842851	61844579	1729	+	guanine nucleotide-binding protein subunit gamma [Source:Projected from Anopheles gambiae (AGAP010589) VB Community Annotation]	NA	-1.71304	-0.145991	-1.33343	-2.36448	-1.31557	0.333333	1.34211	2.05128	1.42692	1.91923	0.872206	1.40935	3.52647	4.93706	3.29137	-2.30153	1.18636	1.56041	-2.96261	-2.10207	-2.30318	0.939165	0.718725	-3.17504	-2.10244	3	5	15	21	14	-1.04363	24	-1.22475	-1.21901	5.13725	6.97765	11.5216	16.7583	6.60497	15.0552	14.5424	NA	NA	NA	NA	NA	NA	NA	NA	NA	NA
AFUN019873	other	AfunF3_3	7423737	7434728	10992	-	phospholipid scramblase [Source:Projected from Anopheles gambiae (AGAP005504) VB Community Annotation]	NA	1.33286	0.913259	-1.33492	-2.0358	-0.780873	1.67974	6.30526	19.0359	18.65	16.259	1.16294	5.07365	29.8575	41.3773	20.6886	0.21103	1.56019	2.04843	-2.96347	-0.262875	0.635961	1.59252	0.99975	-3.0387	-0.488145	4	18	127	176	88	1.2868	88	1.47021	1.22772	33.4444	25.5847	62.3276	41.3974	27.367	35.7613	32.1007	NA	0.435384	-0.762564	-2.14906	-0.756322	NA	1.48611	-1.19856	-2.07917	-0.354912
AFUN005009	other	AfunF3_3	716500	735227	18728	-	CLIP-associating protein 1/2 [Source:Projected from Anopheles gambiae (AGAP007623) VB Community Annotation]	NA	1.16112	0.176763	-1.34218	-2.15114	0.336111	13.0915	10.6	24.1231	26.5436	15.9372	10.1757	10.1473	37.8508	62.7712	14.5761	0.119306	-0.680333	2.06971	-2.99208	-0.92041	0.56012	-0.398257	1.00812	-3.10892	-0.513805	35	36	161	267	62	0.278933	48	0.50837	0.433317	14.902	13.9553	83.1241	121.77	23.8423	32.0808	143.28	0.954912	0.680912	-0.953315	-2.00647	0.615111	2.10038	0.571937	-1.14501	-2.1471	0.0524602
AFUN000494	other	AfunF3_3	42311784	42353800	42017	+	voltage-gated sodium channel	NA	1.40841	1.64515	-1.34345	-2.17819	-0.298953	10.6209	12.0053	20.6308	22.0205	19.4256	7.84986	8.45609	32.4435	53.1322	21.1588	1.42838	1.28382	2.05639	-3.59188	-0.12021	1.65824	1.63475	1.00041	-3.56683	-0.177772	27	30	138	226	90	-0.652936	72	0.652917	1.02716	17.6536	20.933	26.8348	64.2658	24.6668	37.8636	45.5206	0.762625	1.68271	-0.880541	-1.76414	-0.0399402	NA	NA	-1.53789	-1.59675	-1.5696
AFUN011648	other	AfunF3_2	80680480	80685355	4876	-	G-protein-signaling modulator [Source:Projected from Anopheles gambiae (AGAP008977) VB Community Annotation]	NA	0.899877	2.20992	-1.34489	-2.17534	-0.195675	2.9281	4.6	8.37436	7.95128	7.32051	2.32588	2.8187	13.4006	19.7482	7.75824	1.34836	1.40995	1.93648	-3.03507	-0.00976165	1.41061	1.89976	0.934153	-3.15297	-0.0517845	8	10	57	84	33	-0.389163	93	-0.496081	-0.571311	24.5294	27.0384	39.962	23.1767	12.8052	16.0147	25.8897	0.878626	2.22275	-1.01486	-1.94419	0.199573	NA	0.351953	-1.62135	-2.26952	-0.753508
AFUN018713	other	AfunF3_3	71164798	71167053	2256	+	Carboxylic ester hydrolase [Source:UniProtKB/TrEMBL;Acc:A0A4Y0BFE2]	NA	1.21025	2.26638	-1.34525	-1.7794	-1.21025	2.38562	1.56316	0.846154	3.0359	2.34615	1.74441	0.845609	1.64569	6.34765	3.76157	1.25898	1.00649	1.25582	-0.402073	-1.70075	1.43427	1.55398	0.520234	-0.988867	-1.75111	6	3	7	27	16	-1.11145	33	-1.03748	-0.950189	6.95425	9.59427	13.4984	14.6397	21.0584	23.6249	20.0489	0.4478	1.53133	-1.2521	-1.48766	-1.6215	1.59055	1.53133	NA	-1.6215	0.375909
AFUN019659	other	AfunF3_2	88919460	88921275	1816	+	unspecified product	NA	0.4027	1.29493	-1.34743	-1.25708	0.0289339	3.86928	5.34211	3.08718	4.78974	5.45385	3.48883	3.94617	5.17216	7.52314	5.40726	0.274304	1.13979	1.69394	-0.300393	0.476154	0.413639	1.39007	0.793794	-0.704113	0.409174	12	14	22	32	23	-0.354661	48	-0.151802	-0.14043	12.7516	13.9553	17.3101	35.7794	14.8855	29.7223	34.204	0.148456	1.23666	-1.36765	-0.829863	-0.0315175	0.634542	1.12018	-1.07882	-1.50733	0.0885417
AFUN016681	other	AfunF3_2	18817217	18818801	1585	+	Thioredoxin [Source:UniProtKB/TrEMBL;Acc:A0A453YNP6]	NA	1.37805	1.43024	-1.34997	-2.05872	-0.951357	0.503268	0.505263	1.58462	1.35385	0.907692	0.290735	0.28187	2.82118	3.76157	1.41059	0.666894	0.649521	1.47512	-1.70075	-0.455791	0.973354	0.979412	0.659486	-2.08153	-0.678595	1	1	12	16	6	-1.34067	64	-0.601077	-0.288084	12.6013	18.6071	8.09516	4.99727	7.04405	11.8004	11.2666	1.37805	NA	-1.08718	-1.66683	-0.884117	NA	NA	-0.836027	-0.836027	NA
AFUN022096	other	AfunF3_3	34051890	34056768	4879	+	All-trans/9-cis [Source:Projected from Anopheles gambiae (AGAP006530) VB Community Annotation]	NA	0.798072	0.692094	-1.35931	-1.69467	0.27175	4.58824	3.04737	5.91795	7.32564	6.60128	3.77956	2.53683	9.63902	13.8708	6.11255	1.47972	1.37872	1.86747	-1.74443	0.632025	1.487	1.36879	0.889472	-1.98217	0.625482	13	9	41	59	26	-0.580793	60	-0.517631	-0.513635	15	17.4441	31.7433	18.0278	13.0984	26.6497	29.1716	0.91941	1.63217	-1.05289	-1.26019	0.578339	0.0283896	-0.59155	-1.31701	-1.44875	-0.424163
AFUN011680	other	AfunF3_2	39982575	39983740	1166	-	unspecified product	NA	0.976708	-0.410035	-1.36673	-1.76215	-1.0502	2.62092	0.715789	2.75897	4.56538	2.53333	2.03515	0.845609	4.70196	9.16883	3.76157	0.700886	1.00649	1.66245	-1.89356	0.352314	0.924296	0.711585	0.767424	-2.12083	-0.106069	7	3	20	39	16	-0.440828	115	1.09749	1.50805	29.9346	33.4346	15.7049	8.63331	18.4663	27.8339	20.634	0.523736	0.351953	-1.32014	-1.11696	-0.706399	0.488095	NA	-1.27639	-1.41098	-0.808832
AFUN008925	other	AfunF3_2	72168625	72169481	857	+	cuticular protein CPLCG family [Source:Projected from Anopheles gambiae (AGAP008449) VB Community Annotation]	NA	0.136032	-0.642768	-1.36885	-2.36301	-1.23707	1.21569	0.642105	3.8	3.25769	2.47179	1.16294	0.845609	6.34765	9.87412	3.99667	1.1232	-1.25499	1.7573	-4.41524	-1.52833	0.981423	-1.15606	0.822414	-4.27529	-1.62869	4	3	27	42	17	-1.01835	63	-1.13494	-1.11772	13.8235	18.3163	16.8856	11.9897	18.0942	26.6801	25.4153	0.427023	-0.642768	-0.977544	-1.79975	-0.342205	NA	NA	-1.10564	-1.87967	-1.43092
AFUN004093	other	AfunF3_3	91964349	91981968	17620	-	Protein kinase domain-containing protein [Source:UniProtKB/TrEMBL;Acc:A0A182RD24]	NA	1.43982	0.667734	-1.37156	-2.17574	-1.07577	23.5033	16.1053	42.3641	45.8038	24.1603	17.4441	13.8116	67.003	109.321	34.0892	1.43697	1.48368	2.10576	-3.44632	-0.827372	1.68256	1.45415	1.01473	-3.45619	-1.0366	60	49	285	465	145	1.75203	57	1.01743	0.443446	23.5882	16.5719	164.518	115.619	62.7845	60.2774	88.6617	1.44483	0.573397	-1.34778	-2.042	-0.773617	1.61831	0.860997	-1.62795	-2.39648	-1.23678
AFUN015753	other	AfunF3_3	74413322	74415512	2191	+	Histone H2A [Source:UniProtKB/TrEMBL;Acc:A0A182S4N2]	NA	1.00053	-0.59155	-1.37406	-2.37215	-1.27255	2.27451	0.189474	3.34359	2.97179	1.9641	1.74441	0.28187	5.64236	9.16883	3.29137	0.577352	0.649521	1.72159	-3.47217	-1.64749	0.831197	0.367279	0.799472	-3.5663	-1.73433	6	1	24	39	14	2.214	74	1.99902	1.50329	32.9346	21.5144	15.4714	9.53846	8.25501	18.552	23.3258	1.54756	-0.59155	-1.30129	-2.21695	-1.41098	NA	NA	-0.46807	-1.48662	-1.43092
AFUN021445	other	AfunF3_2	81778927	81780702	1776	+	Peptidase_M14 domain-containing protein [Source:UniProtKB/TrEMBL;Acc:A0A4Y0BPY8]	NA	2.45738	0.159271	-1.37667	-1.81153	-0.940678	5.81046	4.41053	8.55385	10.6564	8.47436	3.48883	4.22804	13.8708	21.1588	11.5198	1.45997	-0.86966	1.94284	-1.97154	-1.80496	2.01401	-0.563255	0.924427	-2.20293	-1.71449	12	15	59	90	49	1.40042	138	1.15417	0.767316	53.4248	40.1215	32.6692	30.5895	23.961	14.6091	35.6984	2.3249	-0.388851	-1.0481	-1.53422	-0.877709	1.37805	NA	-1.27639	-2.01123	-1.25475
AFUN011761	other	AfunF3_2	34520002	34522014	2013	-	translocon-associated protein subunit alpha [Source:Projected from Anopheles gambiae (AGAP001721) VB Community Annotation]	NA	-0.528993	0.351953	-1.37778	-1.71545	-0.928382	0.20915	0.336842	2.59487	3.66538	1.79487	0.290735	0.28187	4.46686	7.28804	2.58608	0.666894	0.649521	1.645	-2.28936	-0.188814	0.404511	0.652941	0.752645	-2.40153	-0.469649	1	1	19	31	11	-0.0465081	88	-0.131358	-0.251483	25.3007	25.5847	11.4275	6.72153	13.6027	19.1865	12.8355	NA	0.351953	-1.34997	-1.81583	0.320436	NA	NA	NA	-1.12411	NA
AFUN015927	other	AfunF3_2	11414214	11415574	1361	+	unspecified product	NA	-0.27627	0.413925	-1.38419	-2.20457	0.38006	1.3268	1.6	4.81026	5.0641	5.76026	1.45368	1.40935	7.99334	13.1655	5.17216	-1.13794	1.18636	1.8213	-3.22075	0.735968	-0.928399	1.11963	0.853055	-3.30579	0.74782	5	5	34	56	22	0.24633	148	1.23247	1.37866	45.5359	43.0289	19.8251	20.2328	11.8483	23.1179	29.0788	-0.791088	0.960747	-1.44405	-2.04531	0.760747	NA	NA	-0.755545	-1.48662	-0.563519
AFUN015797	CYPs	AfunF3_2	85319722	85321436	1715	-	cytochrome P450 [Source:Projected from Anopheles gambiae (AGAP008204) VB Community Annotation]	NA	2.53531	-0.55862	-1.38965	-1.97957	0.275608	4.95425	2.36842	15.1795	14.4795	11.6551	2.90735	2.8187	24.4502	31.2681	10.8145	1.41209	1.40995	2.02684	-2.42807	1.89331	1.99595	0.978136	0.964836	-2.61585	1.58004	10	10	104	133	46	1.58886	202	1.55869	1.20485	80.719	58.7286	59.4637	34.8486	28.9342	18.874	69.3996	2.25884	-0.5148	-0.966172	-1.58578	0.372701	2.02687	NA	-1.73256	-2.41529	-0.121599
AFUN010426	other	AfunF3_X	16609049	16610270	1222	+	unspecified product	NA	1.59055	NA	-1.39136	-2.28535	1.20876	1.37255	0	3.61026	3.10641	2.3641	0.872206	0	6.11255	8.93373	1.64569	1.0236	NA	1.74608	-2.7928	0.511798	1.34945	NA	0.806833	-3.01628	0.869036	3	0	26	38	7	-1.46998	44	-1.91508	-1.92455	8.20261	12.7924	11.6643	4.39374	5.84939	11.6826	20.8644	0.869502	NA	-1.00695	-1.81786	1.22144	1.50518	NA	-1.49001	-1.87967	-1.12411
AFUN000284	other	AfunF3_3	17761195	17762648	1454	+	60S ribosomal protein L8	RpL8	-0.778059	1.48611	-1.39242	-1.85713	-0.713549	0.627451	0.921053	1.69231	1.94359	1.41026	0.872206	0.563739	3.05628	4.46686	1.88079	1.0236	0.86615	1.50624	-1.58655	-0.0482504	0.616893	1.1857	0.662611	-1.91783	-0.274968	3	2	13	19	8	-0.992707	44	-1.36671	-1.42645	9.69281	12.7924	12.3144	5.88884	5.62576	10.0137	9.04223	-0.684821	1.56503	-1.40569	-1.60382	-0.189804	NA	NA	NA	-0.836027	NA
AFUN003139	other	AfunF3_2	56553361	56554377	1017	+	60S ribosomal protein L23	RpL23	0.156919	1.98958	-1.39796	-1.00087	0.535396	0.921569	1.04211	0.389744	0.546154	1.15128	0.872206	0.563739	0.940393	0.940393	0.940393	1.0236	0.86615	1.02694	-1.10252	-0.0377925	0.906062	1.34153	0.346659	-1.2053	0.178475	3	2	4	4	4	-0.343292	121	0.556803	0.767021	32.3137	35.179	10.1245	11.436	4.90788	9.09839	12.2175	NA	NA	NA	0.160573	NA	NA	NA	NA	NA	NA
AFUN016169	other	AfunF3_2	70859734	70860878	1145	-	odorant-binding protein 5	Obp5	0.0176053	-1.11285	-1.39796	-2.23078	-0.360203	2.92157	1.30526	6.84615	5.92564	5.03974	2.90735	1.97309	11.2847	15.5165	5.64236	0.494666	0.0481454	1.90239	-3.21673	1.12661	0.45832	-0.272749	0.893116	-3.31316	0.750432	10	7	48	66	24	-0.993521	88	-1.00291	-0.958926	19.5163	25.5847	18.6276	14.872	17.7719	25.0614	35.213	0.488095	-0.812352	-0.674665	-1.8515	-0.0634888	0.323137	-0.768572	-1.15402	-1.41127	-0.0357533
AFUN004246	other	AfunF3_3	34779676	34788879	9204	+	Acetyl-coenzyme A synthetase [Source:UniProtKB/TrEMBL;Acc:A0A182RDH4]	NA	1.56067	2.53009	-1.40085	-1.64798	-0.390113	21.2353	17.0789	26.4769	28.1385	18.4756	15.409	10.4292	42.5528	50.5461	20.6886	1.70494	1.68641	2.07869	-2.54654	-0.830051	1.93072	2.25759	0.987811	-2.56179	-0.747785	53	37	181	215	88	-1.76311	127	-2.68231	-2.78748	21.4902	36.9234	125.827	58.5523	47.4704	45.044	46.6444	1.85999	2.7157	-1.00415	-1.21576	0.0651097	1.90221	-0.111868	-1.71302	-1.24551	0.45728
AFUN021646	other	AfunF3_X	3602715	3607942	5228	+	Ras-related protein Rab-10 [Source:Projected from Anopheles gambiae (AGAP000671) VB Community Annotation]	NA	NA	-0.0428081	-1.40157	-2.26931	0.0338236	0	2.22632	6.68718	7.90897	4.51282	0	2.25496	11.0496	20.9237	4.46686	NA	-0.354246	1.89793	-3.69846	-0.509364	NA	-0.237027	0.889136	-3.68923	-0.34543	0	8	47	89	19	1.29172	47	0.466719	-0.0622258	17.9608	13.6646	21.651	9.19841	14.5029	22.1798	18.1533	NA	-1.16439	-1.39762	-2.11069	0.866204	NA	NA	-1.10564	-1.87967	NA
AFUN018732	other	AfunF3_3	93352907	93353489	583	-	unspecified product	NA	1.18558	1.33546	-1.41336	-1.9126	-0.585028	2.37255	1.26842	1.67179	2.55769	1.69231	1.74441	0.845609	3.05628	5.87745	2.11588	1.25898	1.00649	1.50624	-1.71799	0.106588	1.42641	1.26097	0.654579	-2.04454	-0.10757	6	3	13	25	9	0.919465	99	1.57107	1.51921	35.085	28.7828	12.778	10.741	7.03075	11.5511	10.4001	0.869502	0.722614	0.565442	-1.09852	-0.755545	NA	NA	NA	NA	0.370793
AFUN016265	other	AfunF3_2	34287710	34289647	1938	-	Carboxylic ester hydrolase [Source:UniProtKB/TrEMBL;Acc:A0A1I8JUW1]	NA	1.6812	0.564591	-1.42208	-1.30099	-1.02225	5.88889	1.34737	5.89231	8.23077	8.21026	4.0703	1.12748	9.87412	12.9304	11.5198	1.49731	1.10821	1.87304	-0.834936	-0.191201	1.7923	1.10328	0.866766	-1.13312	-0.531102	14	4	42	55	49	-0.846947	202	-1.28907	-1.39432	47.0065	58.7286	38.5085	21.1579	18.7163	29.0664	52.2528	1.4486	0.564591	-1.35142	-1.15124	-0.86229	0.869502	NA	-1.49001	-1.07371	-0.46383
AFUN021723	other	AfunF3_3	6330846	6340079	9234	-	Cytochrome b561 domain-containing protein [Source:UniProtKB/TrEMBL;Acc:A0A4Y0BP75]	NA	-0.537595	1.25451	-1.42288	-1.97153	-1.29792	5.01307	4.93158	16.1282	16.341	13.9423	5.81471	3.6643	26.331	35.0296	21.629	-1.23695	1.09797	2.03527	-2.64581	-2.06908	-1.07107	1.34234	0.955266	-2.77476	-2.0588	20	13	112	149	92	-0.514873	42	-0.205499	-0.139278	10.6732	12.2109	39.317	38.1952	24.9075	47.0954	45.8483	-1.40138	NA	-1.48456	-1.77261	-1.77405	NA	-0.59155	-0.836027	-1.29613	-0.142884
AFUN010381	other	AfunF3_2	67499421	67502487	3067	+	unspecified product	NA	-0.845527	-0.0861022	-1.42292	-2.32081	-1.31778	1.06536	0.268421	2.09744	2.65641	1.6141	1.45368	0.28187	3.76157	7.99334	2.82118	-1.13794	0.649521	1.58415	-3.73259	-2.0935	-1.10831	0.520312	0.698412	-3.74353	-2.09766	5	1	16	34	12	1.66052	103	1.27654	0.81209	41.7778	29.9458	13.9084	7.96405	9.8973	18.841	16.8812	-0.43794	-0.0861022	-0.668883	-1.89024	-0.989324	NA	NA	NA	NA	NA
AFUN004315	CYPs	AfunF3_2	81555831	81557931	2101	+	cytochrome P450	CYP4H18	0.132894	1.47307	-1.42668	-2.13413	-0.797926	3.61438	5.91579	10.1128	10.8244	8.75128	3.48883	4.22804	16.692	25.8608	11.2847	1.45997	0.494819	1.97439	-2.87284	-0.398742	1.25281	0.947619	0.920795	-3.01375	-0.594545	12	15	71	110	48	-0.251436	84	0.142565	0.192277	22.9542	24.4218	29.28	29.796	19.9734	20.9377	21.5707	0.163325	1.77658	-1.36785	-2.14393	-0.575843	NA	0.172703	-0.330383	-1.29851	-0.914977
AFUN006504	other	AfunF3_3	55144051	55145693	1643	+	Kinase [Source:UniProtKB/TrEMBL;Acc:A0A182RJT6]	NA	0.281582	-0.768572	-1.4276	-2.02359	-0.730228	0.960784	0.378947	1.22564	1.18077	1.58718	0.872206	0.563739	2.35098	3.29137	2.11588	-0.0847767	0.86615	1.40244	-2.55665	-1.77287	0.0676512	0.48783	0.584406	-2.72701	-1.62993	3	2	10	14	9	0.398592	51	0.776441	0.726053	16.2614	14.8275	8.92922	8.12926	5.2222	7.93555	19.4122	0.869502	NA	-0.836027	-1.5696	-0.369414	-0.19106	-0.768572	-0.94605	-1.53076	-0.14399
AFUN021084	other	AfunF3_3	72795743	72796801	1059	+	unspecified product	NA	-0.578514	-0.812352	-1.42844	-1.59499	-0.771933	1.43791	0.368421	2.2359	3.10897	1.92821	1.74441	0.563739	3.99667	5.87745	2.58608	-1.46752	-0.593466	1.60602	-1.71799	-0.188814	-1.28058	-0.687536	0.709417	-1.91718	-0.410406	6	2	17	25	11	-0.827092	36	-0.543376	-0.438022	8.33333	10.4665	13.9335	7.88401	8.30431	13.1662	19.9759	-1.059	-0.0861022	-1.40569	-1.23731	-0.555746	1.16615	-1.16439	-1.17663	-1.76787	-1.12411
AFUN000507	other	AfunF3_3	42160866	42163354	2489	-	ESCRT-I complex subunit MVB12 [Source:Projected from Anopheles gambiae (AGAP004695) VB Community Annotation]	NA	1.06193	2.39581	-1.42879	-2.11391	1.2321	3.76471	3.85789	4.70769	4.88205	5.82821	2.90735	2.25496	7.99334	11.99	4.23177	1.41209	1.34244	1.8213	-2.4451	1.25156	1.51671	1.90037	0.834866	-2.6838	1.4781	10	8	34	51	18	1.87084	96	1.61443	1.15591	40.3529	27.9106	12.3099	30.9844	11.4405	15.042	48.5147	0.0219297	1.26176	-1.39762	-1.86942	1.04555	0.869502	NA	-1.30129	-2.04234	1.05596
AFUN003740	other	AfunF3_3	24086968	24088584	1617	-	mitochondrial inner membrane protein OXA1L [Source:Projected from Anopheles gambiae (AGAP005421) VB Community Annotation]	NA	1.03754	2.63832	-1.43015	-2.11218	-1.43848	2.29412	5.86842	8.78462	9.01667	3.09103	1.74441	3.38244	14.5761	21.3939	5.40726	1.25898	1.46107	1.95172	-2.66212	-1.67992	1.37925	2.0893	0.906966	-2.84696	-1.82513	6	12	62	91	23	0.601553	72	0.656771	0.480979	23.9542	20.933	24.7981	22.7246	25.51	20.432	49.3031	0.769031	1.72677	-1.40641	-2.18432	-0.886584	0.0219297	1.56503	-1.05188	-1.65155	-1.71203
AFUN020905	other	AfunF3_2	46803384	46806827	3444	+	protease m1 zinc metalloprotease [Source:Projected from Anopheles gambiae (AGAP001881) VB Community Annotation]	NA	2.15804	0.448737	-1.43418	-2.21881	-0.930976	9.03268	3.80526	12.9897	15.0603	12.2218	5.81471	3.38244	21.3939	37.6157	16.4569	1.31702	1.05071	2.01028	-2.70421	-1.8836	1.81702	1.03345	0.937059	-2.92391	-1.76672	20	12	91	160	70	-1.04119	74	-1.34951	-1.38473	16.1438	21.5144	65.3531	48.8936	27.7745	29.431	63.4005	2.38552	0.691691	-1.25643	-2.08766	-0.678275	1.03302	NA	-1.77784	-2.47674	-1.33068
AFUN021447	other	AfunF3_2	81784779	81786484	1706	+	Peptidase_M14 domain-containing protein [Source:UniProtKB/TrEMBL;Acc:A0A4Y0BNX0]	NA	1.37458	1.86741	-1.43607	-1.95522	0.38754	2.08497	1.43684	2.08205	2.25897	3.4359	1.45368	0.845609	3.76157	5.40726	3.05628	1.19899	1.00649	1.58415	-2.60395	0.0646974	1.43476	1.4284	0.693289	-2.73794	0.22867	5	3	16	23	13	-0.595601	45	-0.233157	-0.139889	11.183	13.0831	9.0071	13.8771	12.2074	15.2967	25.3096	1.28229	1.86741	-1.1934	-1.46702	0.699892	0.869502	NA	NA	NA	1.40632
AFUN005685	other	AfunF3_X	7837507	7845306	7800	-	unspecified product	NA	-0.22432	NA	-1.43677	-2.39047	0.150648	2.45098	0	5.41538	6.87051	3.20385	2.61662	0	9.16883	19.9833	3.05628	0.883611	NA	1.85564	-3.75936	-0.415818	0.68392	NA	0.850972	-3.78626	-0.234399	9	0	39	85	13	-0.218	39	0.11172	0.140163	10.732	11.3387	13.3946	9.88592	15.36	21.2507	28.8111	-0.528993	NA	-0.58912	-1.83675	0.737494	NA	NA	-1.27639	-2.01123	NA
AFUN016065	other	AfunF3_2	71177180	71178687	1508	-	Mitochondrial cytochrome c oxidase subunit 5B isoform [Source:UniProtKB/TrEMBL;Acc:A0A1I8JUC3]	NA	0.81955	0.960747	-1.43698	-2.48294	-0.77069	1.83007	0.794737	3.52821	2.60256	4.53974	1.45368	0.563739	6.11255	8.93373	5.87745	1.19899	0.86615	1.74608	-4.0038	-0.854946	1.25935	1.02309	0.788496	-4.01446	-0.927774	5	2	26	38	25	-0.292603	52	0.391985	0.532801	14.0458	15.1182	22.739	11.4054	10.8279	23.2907	30.9009	NA	1.56503	-1.27639	-2.17365	-1.24301	NA	NA	NA	-1.12411	NA
AFUN022010	other	AfunF3_2	1584658	1585662	1005	+	serine protease [Source:Projected from Anopheles gambiae (AGAP001199) VB Community Annotation]	NA	-0.684821	1.48611	-1.43972	-2.25566	-0.119012	0.418301	0.921053	1.78974	1.58846	1.12051	0.581471	0.563739	3.29137	4.93706	1.17549	0.884599	0.86615	1.53455	-3.29413	-0.735905	0.534626	1.1857	0.661796	-3.3859	-0.601775	2	2	14	21	5	0.140295	81	0.123548	-0.00453939	24.3399	23.5496	11.7394	7.64542	6.98857	10.3423	17.6058	-0.684821	1.26176	-1.37968	-2.10638	-0.392786	NA	1.02588	-1.00695	-1.80362	0.289582
AFUN016513	other	AfunF3_3	44980620	44981481	862	+	Trafficking protein particle complex subunit	NA	1.42258	1.12731	-1.44772	-2.03781	-0.341303	4.44444	3.36842	5.82051	5.67692	4.85769	3.19809	2.53683	9.87412	13.1655	5.40726	1.43761	1.37872	1.87304	-2.36177	0.168144	1.65595	1.51299	0.856205	-2.58966	0.0259099	11	9	42	56	23	1.80234	63	1.33761	0.832888	26.268	18.3163	17.6168	25.1873	14.8217	13.0687	26.6117	1.63074	1.86741	-1.03377	-1.86428	-0.793028	-0.528993	-0.59155	-1.28904	-1.66683	-0.384861
AFUN008073	other	AfunF3_X	11905206	11915534	10329	-	sugar transporter ERD6-like [Source:Projected from Anopheles gambiae (AGAP001027) VB Community Annotation]	NA	0.754298	-0.948945	-1.44797	-2.23634	1.4275	3.51634	0.757895	9.4359	8.57564	6.40641	2.90735	1.12748	15.7516	22.0992	4.46686	0.0359521	1.10821	1.96497	-2.96262	1.645	0.338583	0.620594	0.906741	-3.12435	1.85819	10	4	67	94	19	-0.223121	34	0.427012	0.54859	9.33987	9.88501	12.077	15.1407	12.8419	22.5619	35.5636	0.605773	-0.948945	-1.42533	-2.18256	1.03928	0.742874	NA	-0.941276	-1.91413	1.61645
AFUN009553	other	AfunF3_3	78736449	78741066	4618	+	zinc/iron regulated transporter-related protein [Source:Projected from Anopheles gambiae (AGAP011178) VB Community Annotation]	NA	1.08544	-0.557358	-1.44905	-2.1363	-0.526497	3.05229	1.15263	6.39487	5.41667	4.76154	2.32588	1.40935	10.8145	13.4006	5.64236	1.34836	1.18636	1.89331	-2.85393	-1.25332	1.47044	0.806577	0.866929	-3.00118	-1.13449	8	5	46	57	24	-1.74972	62	-2.18674	-2.15293	10.4248	18.0256	18.5324	17.925	16.9602	14.2804	25.3281	1.362	0.722614	-0.921251	-1.83747	-0.655857	0.75973	-0.8755	-1.36623	-1.70129	-0.178891
AFUN011679	other	AfunF3_2	39983252	39983602	351	+	unspecified product	NA	0.963526	0.351953	-1.45362	-1.33155	-0.877198	2.2549	0.336842	1.20513	1.90256	1.48077	1.74441	0.28187	2.35098	3.29137	2.11588	0.577352	0.649521	1.40244	-1.19292	-0.519898	0.819409	0.652941	0.574625	-1.40557	-0.705891	6	1	10	14	9	-1.9375	75	-2.32134	-2.24421	11.6797	21.8052	14.8057	4.89458	10.6298	18.6022	14.3438	0.523736	0.351953	-1.23308	-0.960422	-0.706399	0.488095	NA	-1.10564	-1.43092	-0.498124
AFUN006135	CYPs	AfunF3_2	96650655	96653385	2731	+	Cytochrome P450 [Source:UniProtKB/TrEMBL;Acc:A0A182RIS0]	CYP4C36	0.445997	NA	-1.46067	-1.8816	-0.986339	5.51634	0	11.2513	13.0744	8.5	4.9425	0	18.8079	26.8012	11.7549	0.657244	NA	1.99252	-2.4836	-1.41752	0.731314	NA	0.916313	-2.61566	-1.44111	17	0	80	114	50	-0.233888	90	-0.112277	-0.144402	24.7059	26.1662	29.7212	32.5411	19.2512	19.9754	30.2586	0.57231	NA	-1.1806	-1.67616	-0.788394	1.18115	NA	-1.34998	-2.13788	-1.87374
AFUN008778	other	AfunF3_2	62146429	62150060	3632	+	unspecified product	NA	-0.484318	1.33348	-1.46686	-2.08586	-0.64074	2.51634	6.5	8.77949	10.0103	5.15513	2.90735	4.79178	14.8112	23.2747	6.34765	1.41209	1.54748	1.95452	-2.97394	0.677614	1.01377	1.7249	0.893143	-3.06904	0.292742	10	17	63	99	27	0.719877	114	0.911192	0.755105	38.8105	33.1438	39.6056	34.3238	20.9857	23.8715	44.6507	-0.328216	1.18584	-1.08536	-1.40854	-0.00244974	-0.528993	1.43024	-1.47467	-1.55539	-1.16807
AFUN020344	other	AfunF3_2	62404830	62421117	16288	-	nocturnin [Source:Projected from Anopheles gambiae (AGAP009893) VB Community Annotation]	NA	0.40289	1.83019	-1.46809	-2.23734	-1.18196	9.91503	10.3789	14.3692	15.8269	10.5962	9.0128	7.04674	23.98	39.9667	15.7516	1.64397	1.62535	2.02454	-3.13738	0.383796	1.48922	1.96152	0.930349	-3.25453	-0.169316	31	25	102	170	67	-0.394773	84	-0.584186	-0.682212	22.1176	24.4218	36.4629	66.9603	36.4404	30.2803	50.6973	0.475398	1.51046	-1.42479	-2.1208	-1.14416	0.0219297	1.43024	-0.767032	-1.83521	-0.961816
AFUN003583	other	AfunF3_2	90694054	90711578	17525	-	unspecified product	NA	0.552074	0.0872552	-1.47056	-2.235	-1.65655	11.5621	4.61579	34.9949	35.0808	12.4769	10.1757	4.50991	57.8341	87.2214	22.8045	0.735623	0.241396	2.09818	-3.23121	-2.03753	0.833818	0.281172	0.968178	-3.32236	-2.18683	35	16	246	371	97	-0.379878	89	0.61033	0.852276	23.5294	25.8755	77.8677	73.4281	58.1923	44.3145	111.946	0.532171	-1.51284	-1.20466	-1.80741	-1.49286	NA	-0.59155	-1.80345	-2.50902	-1.79807
AFUN006647	other	AfunF3_2	64976009	64987654	11646	-	Ig-like domain-containing protein [Source:UniProtKB/TrEMBL;Acc:A0A182RK79]	NA	-0.297577	2.11402	-1.47666	-2.27226	-0.63697	8.34641	12.1684	21.3179	21.6103	16.6846	9.0128	7.89235	35.4998	55.4832	20.2184	-0.0787334	1.4468	2.06439	-3.31819	0.55405	-0.086116	1.92235	0.947831	-3.40358	0.184533	31	28	151	236	86	0.919354	64	0.574326	0.23596	22.7255	18.6071	69.0812	82.0145	51.3767	35.3814	52.624	-0.489972	2.341	-1.34805	-2.16073	-0.227808	0.220315	1.56819	-1.63244	-2.40178	-1.53482
AFUN016492	other	AfunF3_2	89492631	89494866	2236	-	isocitrate dehydrogenase (NAD+)	NA	-1.84915	1.82524	-1.47668	-2.41356	-1.28238	0.764706	3.06842	2.88718	2.77949	1.95385	1.74441	1.97309	5.17216	8.93373	3.29137	-2.14914	1.29975	1.69394	-3.80196	-1.19292	-2.22158	1.6747	0.742369	-3.83315	-1.38661	6	7	22	38	14	-1.99329	31	-2.66608	-2.66278	4.54902	9.0128	21.7889	16.9156	10.496	21.1555	23.5036	-1.40138	1.81446	-1.61179	-2.32697	-1.39171	-1.16467	1.48611	NA	-1.12411	-0.306583
AFUN019733	other	AfunF3_2	1941807	1944154	2348	+	tubulin alpha-4A chain [Source:Projected from Anopheles gambiae (AGAP001218) VB Community Annotation]	NA	0.343914	1.43024	-1.48456	-2.17109	-1.06351	0.980392	0.505263	1.04103	1.02692	1.17949	0.872206	0.28187	2.11588	3.29137	1.88079	-0.0847767	0.649521	1.35956	-2.55665	-0.727932	0.0869291	0.979412	0.535954	-2.7839	-0.936577	3	1	9	14	8	0.865122	73	1.23774	1.11436	25.6275	21.2237	5.59381	4.64894	8.68733	6.92442	10.4379	0.343914	1.43024	-1.48456	-2.17109	-1.06351	NA	NA	NA	NA	NA
AFUN006819	other	AfunF3_X	6662431	6670583	8153	+	unspecified product	NA	1.78398	1.49704	-1.48644	-2.27144	0.0223309	1.00654	1.71053	3.72308	3.5141	2.13205	0.581471	1.12748	6.58275	9.87412	2.11588	0.884599	1.10821	1.76792	-2.3808	-1.14639	1.28644	1.40065	0.781117	-2.69935	-0.860002	2	4	28	42	9	-0.126467	51	-0.411051	-0.574396	14.3725	14.8275	11.2122	9.7237	6.24535	11.0781	20.8234	NA	1.98958	-0.923848	-1.80992	1.13668	1.37805	1.26176	-0.563167	-1.39287	0.119685
AFUN010428	CYPs	AfunF3_X	16589547	16595320	5774	-	Cytochrome P450 [Source:UniProtKB/TrEMBL;Acc:A0A182RVW8]	CYP4G16	1.60306	NA	-1.48748	-2.25886	0.161631	3.39869	0	8.41026	9.38077	2.96923	2.32588	0	14.341	24.4502	2.82118	1.34836	NA	1.94885	-3.38838	-1.07389	1.63732	NA	0.881437	-3.45211	-0.742422	8	0	61	104	12	-0.0318837	44	-0.171162	-0.305727	12.6928	12.7924	37.0174	12.8151	14.599	24.0762	25.7036	1.12564	NA	-1.47115	-2.20548	0.186614	NA	NA	-0.799094	-1.17876	-0.251001
AFUN005285	other	AfunF3_2	93573887	93576458	2572	+	mitochondrial import receptor subunit TOM70 [Source:Projected from Anopheles gambiae (AGAP009497) VB Community Annotation]	NA	-0.344276	2.10768	-1.49279	-2.33838	-1.33739	5.56863	5.36842	12.2205	10.0987	9.16026	6.10545	3.38244	20.6886	27.7416	14.5761	-0.864893	1.05071	2.00583	-3.26706	-2.35647	-0.716255	1.58997	0.909909	-3.39491	-2.29311	21	12	88	118	62	0.379703	118	0.74678	0.692974	37.3987	34.3068	37.2037	50.4544	28.8629	29.7635	50.6375	-0.255939	2.40444	-1.46062	-2.23254	-1.06724	-1.16467	NA	-1.10239	-1.67168	-1.87967
AFUN009219	other	AfunF3_2	1480833	1481736	904	-	odorant-binding protein [Source:Projected from Anopheles gambiae (AGAP001189) VB Community Annotation]	NA	-0.828783	0.936486	-1.49501	-2.11868	0.708886	1.77124	1.14211	3	2.2	3.47051	2.32588	0.845609	5.40726	5.87745	2.82118	-1.38921	1.00649	1.7082	-3.44409	0.965319	-1.29525	1.1354	0.743347	-3.44489	1.04873	8	3	23	25	12	0.7031	104	0.914137	0.766643	35.2941	30.2365	18.3717	9.31357	11.1455	17.6506	23.8299	-0.0343355	0.936486	-1.26039	-1.64595	1.12464	NA	NA	-1.00695	-0.306583	0.669123
AFUN006122	CYPs	AfunF3_2	96816472	96820250	3779	-	cytochrome P450	CYP4C27	0.577881	3.22328	-1.49601	-1.6653	-0.288316	7.66667	8.42105	14.3282	16.3577	12.3231	6.68692	4.50991	24.2151	29.8575	13.4006	0.243755	1.53353	2.0257	-1.29616	-0.0360411	0.456106	2.35414	0.919131	-1.63721	-0.109951	23	16	103	127	57	-1.55225	83	-1.95097	-1.93599	15.1765	24.131	28.1901	86.7696	26.7092	33.2503	36.3223	0.870578	2.92287	-1.19153	-1.25576	-0.0817391	0.869502	NA	-1.47039	-2.16595	-1.5696
AFUN006579	other	AfunF3_2	65905559	65921549	15991	-	ubiquitin-conjugating enzyme E2 R [Source:Projected from Anopheles gambiae (AGAP008680) VB Community Annotation]	NA	-1.66593	-1.23852	-1.49755	-2.14558	-0.714159	2.0915	1.42632	8.79487	10.8449	7.49359	3.77956	2.25496	15.0463	26.0959	9.40393	-2.58759	0.776877	1.95724	-3.28608	0.896582	-2.50204	0.258027	0.881778	-3.32736	0.421055	13	8	64	111	40	0.241033	378	1.25099	1.40446	116.111	109.898	51.404	28.6589	26.4836	20.1789	40.3385	1.20793	-0.59155	-1.33343	-2.13597	0.269529	NA	NA	NA	NA	-1.29613
AFUN003606	other	AfunF3_2	90984985	90985519	535	+	Spink6 [Source:Projected from Anopheles gambiae (AGAP007906) VB Community Annotation]	NA	0.00117791	NA	-1.49917	-2.22775	-0.110686	1.1634	0	2.14872	1.91538	1.12436	1.16294	0	3.99667	5.64236	1.17549	-0.701136	NA	1.60602	-3.03827	-0.735905	-0.500971	NA	0.681756	-3.17882	-0.598811	4	0	17	24	5	0.786156	80	0.654858	0.396753	27.634	23.2588	13.84	7.15904	9.56063	9.723	23.0424	1.50967	NA	-1.15166	-1.96486	-0.408635	NA	NA	-1.27639	-1.75924	NA
AFUN016097	other	AfunF3_2	6596471	6597541	1071	+	NADH dehydrogenase (ubiquinone) 1 beta subcomplex [Source:UniProtKB/TrEMBL;Acc:A0A1I8JUE2]	NA	0.55981	-1.86788	-1.50237	-2.14663	-0.467618	7.30719	0.4	3.97436	4.06538	4.03718	6.39618	1.12748	7.05294	10.3443	4.70196	1.58986	-2.62685	1.78753	-2.90985	-0.75063	1.4983	-2.62847	0.785821	-3.0479	-0.727987	22	4	30	44	20	-0.300217	50	-0.419169	-0.508813	13.4771	14.5368	48.5294	16.2627	12.9935	14.8726	28.5584	0.707097	-1.16439	-1.15683	-1.65531	-0.655223	-0.528993	NA	-0.836027	-1.5696	-1.12411
AFUN001036	other	AfunF3_3	2316388	2317892	1505	+	28S ribosomal protein S22, mitochondrial	mRpS22	2.19255	-0.138122	-1.50509	-2.14175	-1.26714	2.01307	1.07368	3.68718	4.5859	5.39103	1.16294	1.12748	6.58275	11.5198	8.46353	1.1232	1.10821	1.76792	-2.61184	-0.702068	1.62515	0.879174	0.773586	-2.82097	-1.01475	4	4	28	49	36	0.0276909	46	0.750664	0.855233	13.4641	13.3738	24.5342	15.0596	16.1299	14.3099	42.3879	2.19255	-0.111868	-1.53245	-2.06252	-1.29115	NA	-0.111868	-1.16461	-1.91208	-1.12146
AFUN020916	other	AfunF3_2	46928679	46930599	1921	+	NAD-dependent malate dehydrogenase [Source:UniProtKB/TrEMBL;Acc:A0A4Y0BSI4]	NA	0.264525	0.520893	-1.50519	-1.85962	-1.21049	1.57516	1.01053	2.70256	3.00513	1.87051	1.45368	0.845609	4.93706	6.58275	3.05628	-0.358963	1.00649	1.67872	-2.1599	-1.37685	-0.143676	1.00459	0.722175	-2.36119	-1.50088	5	3	21	28	13	1.59773	110	0.941768	0.407246	44.1242	31.9809	15.1562	13.2862	8.64043	10.4001	19.3668	0.247839	0.351953	-1.02425	-1.05023	0.114394	0.247839	NA	-1.10564	-1.48662	-1.09526
AFUN022134	other	AfunF3_X	12944578	12946987	2410	-	CLIP-domain serine protease [Source:Projected from Anopheles gambiae (AGAP000572) VB Community Annotation]	NA	0.753808	0.853368	-1.50967	-2.24708	-0.596494	2.14379	1.11579	7.47692	6.42436	2.66923	1.74441	0.845609	12.9304	16.9271	3.29137	1.25898	1.00649	1.92973	-3.48832	-0.283762	1.28887	1.10924	0.861783	-3.52355	-0.419051	6	3	55	72	14	0.896675	37	0.42319	0.0570776	13.1307	10.7572	19.9224	13.209	14.1901	20.5074	16.9938	0.488095	NA	-1.43131	-2.24323	-1.48662	0.631875	1.02588	-1.20441	-1.67696	-0.28553
AFUN006335	other	AfunF3_2	88603517	88605738	2222	+	unspecified product	NA	-1.15145	0.948287	-1.51333	-2.18694	-0.875837	3.6732	4.96842	5.21538	6.1141	5.43846	5.23324	3.94617	9.16883	15.5165	7.28804	-1.24879	1.13979	1.85564	-2.60016	-0.366555	-1.285	1.27307	0.819544	-2.83163	-0.599104	18	14	39	66	31	-0.410481	165	-1.22594	-1.50571	43.3203	47.9714	31.1343	11.7567	21.1317	20.1403	24.0599	-1.15862	1.60515	-1.68638	-2.24376	-0.902928	-1.34736	-0.155649	-1.10564	-1.60935	-0.277204
AFUN005865	CYPs	AfunF3_2	16470024	16471986	1963	+	Cytochrome P450 [Source:UniProtKB/TrEMBL;Acc:A0A182RI02]	CYP4K2	0.716446	1.75329	-1.51414	-2.06342	-0.260099	7.56209	6.23684	10.2718	12.3859	8.27051	6.39618	4.22804	17.6324	28.2118	8.93373	1.58986	1.51818	1.98292	-3.25194	0.638356	1.55057	1.84215	0.888651	-3.26665	0.412735	22	15	75	120	38	1.26885	103	0.971546	0.591222	38.9869	29.9458	29.8046	35.1084	26.776	23.4804	63.5027	0.63427	1.71929	-1.41095	-1.87077	-0.00422759	0.457737	0.960747	-1.2471	-2.13265	-0.92588
AFUN009811	other	AfunF3_3	34025782	34036167	10386	+	unspecified product	NA	0.787229	1.488	-1.52286	-1.97222	-0.0311836	13.5294	11.2842	19.3333	21.1526	17.4808	11.3387	8.17422	32.9137	45.1388	17.6324	1.67326	1.45868	2.05771	-2.64109	0.557501	1.64241	1.71596	0.924603	-2.77133	0.443179	39	29	140	192	75	0.308931	66	0.53351	0.450956	20.6144	19.1885	109.071	32.7475	32.1652	22.5752	58.9081	0.375856	0.899463	-1.16528	-1.7854	0.0370829	1.4468	NA	-1.737	-1.78328	-0.362913
AFUN003560	other	AfunF3_2	77275389	77277164	1776	-	Phosphatase 1 regulatory subunit [Source:Projected from Anopheles gambiae (AGAP009839) VB Community Annotation]	NA	-0.312715	1.22658	-1.54597	-2.38716	-1.37583	3.73203	5.26842	11.0872	9.3	4.82949	4.0703	3.94617	19.278	26.5661	7.99334	1.49731	1.50118	1.99606	-3.71813	-1.73319	1.13585	1.64958	0.882259	-3.75269	-1.84089	14	14	82	113	34	0.709247	128	1.1676	1.09046	43.4706	37.2141	48.4463	47.6643	25.9148	30.3492	53.4222	-0.841658	1.20797	-1.65904	-2.26102	-1.32524	-0.285386	0.457275	-1.13485	-1.9423	-1.75172
AFUN020195	other	AfunF3_X	14896184	14920697	24514	-	unspecified product	NA	-1.85306	NA	-1.54947	-2.29632	1.30875	0.444444	0	7.19487	6.92821	4.97436	1.16294	0	12.6953	18.8079	3.52647	-2.52547	NA	1.92619	-2.96551	-0.165281	-2.52157	NA	0.8433	-3.1519	0.410594	4	0	54	80	15	0.656579	51	0.695734	0.509312	17.1895	14.8275	13.1801	10.3253	16.2306	19.6824	35.7654	NA	NA	-1.15683	-1.89977	0.243246	NA	NA	-1.39796	-1.30016	0.744519
AFUN015960	CYPs	AfunF3_2	85313079	85315124	2046	+	cytochrome P450	CYP6Y2	2.59044	NA	-1.5511	-2.18591	-0.216328	4.52941	0	13.9641	13.3218	11.041	2.61662	0	24.2151	32.6786	11.7549	1.38267	NA	2.0257	-3.65075	0.00892546	1.98701	NA	0.895774	-3.61581	-0.0460722	9	0	103	139	50	0.430365	81	0.438514	0.274139	25.9739	23.5496	71.1887	41.3272	33.53	40.0783	39.6568	2.40687	NA	-1.27814	-2.04415	0.252503	1.78398	NA	-1.69105	-2.24537	-0.763523
AFUN011583	other	AfunF3_X	15803481	15804556	1076	-	scaffold protein Nfu/NifU [Source:Projected from Anopheles gambiae (AGAP000598) VB Community Annotation]	NA	2.03679	NA	-1.55953	-2.16123	0.308662	2.82353	0	4.68205	6.02436	3.86795	1.74441	0	8.46353	15.0463	3.52647	1.25898	NA	1.83594	-2.22812	1.12899	1.69754	NA	0.789685	-2.54123	1.02217	6	0	36	64	15	0.645282	36	-0.163355	-0.58814	12.1307	10.4665	25.5459	6.88353	12.5178	23.1798	29.2009	1.50967	NA	-1.64328	-2.06897	0.747143	1.16615	NA	-1.10232	-1.84513	-0.000513585
AFUN002694	other	AfunF3_3	59561101	59569687	8587	+	heat shock protein 110kDa [Source:Projected from Anopheles gambiae (AGAP010331) VB Community Annotation]	NA	1.92484	0.859548	-1.57226	-2.3047	-0.870463	3.18954	2.14737	7.66154	7.34103	5.26923	2.03515	1.69122	13.6357	19.9833	7.05294	1.30779	1.24869	1.93971	-3.66173	-0.930662	1.70514	1.31564	0.841104	-3.67693	-1.02572	7	6	58	85	30	-1.44527	107	-2.43681	-2.61057	20.4183	31.1087	26.1818	18.597	31.6294	39.6112	48.2847	1.21656	1.25234	-0.516919	-1.50378	0.0870697	NA	NA	-1.39796	-1.90075	NA
AFUN020311	other	AfunF3_2	97907611	97917004	9394	-	Troponin C isoform 4'' [Source:Projected from Anopheles gambiae (AGAP009330) VB Community Annotation]	NA	1.43004	0.722614	-1.58101	-2.39067	-0.367817	4.45098	0.394737	3.40513	4.98077	4.39103	3.19809	0.28187	6.34765	14.8112	4.93706	1.43761	0.649521	1.7573	-2.80602	-0.973468	1.65839	0.765165	0.736954	-3.07149	-0.858833	11	1	27	63	21	-1.66972	47	-1.08198	-0.764504	8.11111	13.6646	18.5055	17.49	26.7304	22.6001	32.5631	1.42433	NA	-0.499769	-2.03685	-0.0361747	NA	NA	NA	NA	NA
AFUN008872	other	AfunF3_2	97660635	97662050	1416	+	Zinc carboxypeptidase A [Source:Projected from Anopheles gambiae (AGAP009593) UniProtKB/Swiss-Prot;Acc:O02350]	NA	1.05034	-1.16439	-1.58316	-2.51112	-0.614677	1.20261	0.1	2.45128	1.82949	0.50641	0.872206	0.28187	4.70196	6.81785	0.705294	1.0236	-1.53959	1.66245	-3.56156	0.915716	1.18238	-1.55558	0.681838	-3.69168	0.537976	3	1	20	29	3	1.28661	93	1.30459	1.01378	35.3333	27.0384	11.389	7.42636	10.9973	20.3719	26.1823	1.16615	-1.16439	-1.41223	-2.39883	-0.245852	0.631875	NA	-1.49001	-2.10744	-0.836027
AFUN021362	other	AfunF3_2	86939969	86940675	707	-	sensory appendage protein [Source:Projected from Anopheles gambiae (AGAP008052) VB Community Annotation]	NA	0.0629746	0.544835	-1.58516	-2.20036	-0.950496	1.77778	0.694737	1.90769	3.22564	1.08077	1.74441	0.563739	3.76157	8.69863	1.64569	-0.104271	0.86615	1.58415	-2.70136	0.511798	-0.00371119	0.894356	0.63523	-2.91211	0.0800155	6	2	16	37	7	-0.869338	127	0.204514	0.544638	29.3137	36.9234	7.94192	7.35289	16.8474	14.0477	24.4508	-0.739683	NA	-1.32799	-1.88881	-1.28431	-1.16467	NA	NA	NA	-0.836027
AFUN019721	other	AfunF3_2	77322334	77322856	523	-	Chitin-binding type-2 domain-containing protein [Source:UniProtKB/TrEMBL;Acc:A0A4Y0BGW7]	NA	0.593241	0.670689	-1.59182	-2.42049	-1.18276	1.05882	3.03158	2.16923	2.34359	3.02051	0.872206	2.53683	4.23177	7.75824	4.70196	1.0236	1.37872	1.62624	-3.65619	1.31772	1.04101	1.3617	0.657364	-3.72636	0.575751	3	9	18	33	20	0.552503	66	0.550634	0.366147	21.7386	19.1885	14.701	41.3123	16.548	15.6986	46.5756	1.12564	0.457275	-1.42124	-1.98792	-1.06491	NA	0.351953	-1.56254	-2.17365	-0.777133
AFUN011717	other	AfunF3_2	40802535	40804026	1492	-	unspecified product	NA	1.69096	-0.718179	-1.59246	-1.99016	-1.13568	3.45752	1.54211	3.78974	4.19103	2.76026	2.32588	1.97309	7.05294	9.63902	4.23177	1.34836	0.0481454	1.78753	-2.66606	-0.621878	1.66566	-0.143484	0.749319	-2.7992	-0.891996	8	7	30	41	18	-0.848136	72	0.344407	0.715059	16.6732	20.933	21.2179	10.3857	15.3191	11.3063	12.9623	0.988481	-0.908747	-1.47094	-1.94492	-1.22636	NA	NA	-1.10564	-1.12411	NA
AFUN010004	ABCs	AfunF3_2	96123255	96143481	20227	+	ABC transporter domain-containing protein [Source:UniProtKB/TrEMBL;Acc:A0A182RUP5]	NA	0.764395	3.10751	-1.59378	-2.18522	-0.130476	10.0392	6.31053	16.3949	17.4756	11.5513	8.43133	3.38244	28.9171	42.5528	11.99	0.902115	1.46107	2.04521	-2.68416	0.513456	1.03333	2.2467	0.887867	-2.89464	0.369891	29	12	123	181	51	-0.712468	92	-0.387134	-0.288253	22.2026	26.7477	34.366	67.9281	42.1884	32.5772	60.0161	1.34051	2.51057	-1.2817	-1.9154	0.0635536	-0.404068	1.56503	-1.62656	-2.12133	1.30028
AFUN005577	other	AfunF3_X	14663792	14682817	19026	+	ELAV (embryonic lethal, abnormal vision Drosophila)-like [Source:Projected from Anopheles gambiae (AGAP000965) UniProtKB/TrEMBL;Acc:A0A1S4GB43]	NA	-1.71304	NA	-1.60935	-2.22799	0.0876081	0.333333	0	9.94359	9.10641	4.5859	0.872206	0	17.8675	23.2747	4.46686	-2.30153	NA	1.98493	-2.97394	-0.868424	-2.30318	NA	0.84967	-3.12924	-0.599964	3	0	76	99	19	1.16766	67	0.840845	0.47025	24.9477	19.4793	16.6492	12.7419	19.3733	23.1424	38.3768	NA	NA	-1.47467	-2.06798	0.991069	NA	NA	-1.27639	-1.43092	0.908023
AFUN004683	other	AfunF3_3	22228582	22230480	1899	-	kelch domain-containing protein [Source:Projected from Anopheles gambiae (AGAP005004) VB Community Annotation]	NA	0.0368217	2.72621	-1.62157	-2.01739	-0.281779	1.47059	4.07895	6.80513	8.69872	7.56282	1.45368	2.25496	12.4602	19.5131	8.22843	1.19899	1.34244	1.92254	-2.9933	0.311916	1.01198	2.00926	0.811344	-3.05509	0.157063	5	8	53	83	35	0.217254	67	0.257979	0.135857	20.4967	19.4793	24.9489	22.1059	20.5551	18.8158	35.1454	0.0283896	2.31626	-1.50519	-1.95594	-0.330987	0.0219297	1.56503	-1.63578	-2.21353	0.585913
AFUN003078	other	AfunF3_2	77143936	77145160	1225	-	SP14D1 [Source:Projected from Anopheles gambiae (AGAP009849) VB Community Annotation]	NA	1.56716	2.59645	-1.63514	-2.10102	-0.741275	6.1634	2.60526	8.22051	7.83462	6.1	4.36103	1.40935	15.0463	18.5728	7.75824	1.51307	1.18636	1.95724	-2.50297	-1.14927	1.76835	1.82309	0.824192	-2.72292	-1.13915	15	5	64	79	33	-0.0459256	165	1.05768	1.28221	47.451	47.9714	25.5268	28.3926	28.3233	21.1599	29.8093	1.15401	2.59645	-1.30749	-1.82623	-0.494175	1.75677	NA	-1.83928	-2.15482	-0.67223
AFUN009667	other	AfunF3_3	39797176	39798676	1501	+	replication factor C subunit 3/5 [Source:Projected from Anopheles gambiae (AGAP005144) VB Community Annotation]	NA	0.607716	2.5736	-1.63658	-2.34605	-0.881362	3.06536	2.59474	3.16923	3.57051	2.91026	2.61662	1.40935	6.11255	10.5794	3.99667	1.38267	1.18636	1.74608	-3.68096	0.43064	1.34474	1.81572	0.708271	-3.71264	0.0185235	9	5	26	45	17	1.33531	38	1.04841	0.670751	14.6732	11.0479	17.3219	12.8573	15.0146	17.8305	30.2034	-0.0264728	1.53133	-1.18131	-1.91293	0.198248	-0.328216	1.53133	-0.868342	-1.98744	-0.44664
AFUN020223	other	AfunF3_3	28143893	28145184	1292	+	prefoldin [Source:Projected from Anopheles gambiae (AGAP006070) VB Community Annotation]	NA	0.372026	1.53376	-1.64243	-2.06022	-1.47765	1.30719	2.11579	4.34872	4.53077	2.60128	1.16294	1.40935	8.22843	10.8145	4.70196	1.1232	1.18636	1.82879	-2.71544	-2.12953	1.05529	1.48057	0.751857	-2.86534	-2.18508	4	5	35	46	20	1.06235	119	0.875891	0.558129	43.3203	34.5975	14.316	10.182	15.3439	20.9906	26.6396	0.0219297	2.03336	-1.09582	-1.53162	-1.41749	NA	NA	-1.39796	-1.82412	-1.12411
AFUN008655	other	AfunF3_3	5676552	5680327	3776	+	alpha-crystallin chain B [Source:Projected from Anopheles gambiae (AGAP007160) VB Community Annotation]	NA	2.54064	0.457056	-1.64335	-2.1936	-1.54841	4.02614	2.24737	4.08205	4.6141	3.60385	2.32588	1.97309	7.75824	11.99	6.58275	1.34836	0.673947	1.81345	-2.91224	-1.37433	1.93959	0.734008	0.743046	-3.06902	-1.63724	8	7	33	51	28	0.100023	67	0.282908	0.219455	19.9477	19.4793	41.2115	14.0553	22.366	18.5024	17.9566	2.02687	-0.768572	-1.14501	-1.94473	-1.80506	1.37805	NA	-1.27639	-1.5696	-1.11593
AFUN010848	other	AfunF3_3	43512169	43514152	1984	-	SWI/SNF-related matrix-associated actin-dependent regulator of chromatin subfamily D member [Source:Projected from Anopheles gambiae (AGAP005336) VB Community Annotation]	NA	-0.383291	2.29435	-1.64827	-2.31489	-1.38818	0.751634	2.02105	5.52308	2.76026	3.46795	0.872206	1.12748	10.3443	8.22843	5.87745	-1.19315	1.10821	1.88355	-3.37191	-0.854946	-1.01495	1.65492	0.779289	-3.4673	-1.17539	3	4	44	35	25	-0.211602	47	-0.769652	-0.998596	12.9608	13.6646	14.1842	20.128	28.2869	23.17	15.9459	1.54756	2.11677	-1.38268	-2.07329	-1.11943	-1.16467	1.43024	-1.53789	-2.12256	-1.31239
AFUN005328	other	AfunF3_2	92764559	92766352	1794	-	cytochrome c [Source:Projected from Anopheles gambiae (AGAP009537) VB Community Annotation]	NA	-1.38107	1.60515	-1.66003	-2.038	-0.6215	0.627451	1.75263	3.65128	3.62949	2.05641	1.16294	1.12748	7.05294	8.69863	2.58608	-1.6133	1.10821	1.78753	-3.11447	-0.73199	-1.65373	1.43512	0.721942	-3.15863	-0.775825	4	4	30	37	11	0.544541	78	-0.0706617	-0.432674	25.634	22.6774	18.0648	14.6816	24.7543	16.7678	23.2494	-1.50776	1.98958	-1.19314	-1.9059	-0.0302027	NA	NA	NA	NA	NA
AFUN001165	other	AfunF3_2	85357363	85402258	44896	+	BTB domain-containing protein [Source:UniProtKB/TrEMBL;Acc:A0A182R4S3]	NA	3.03328	-0.978913	-1.66289	-2.3241	-1.32386	29.7124	9.15263	55.3897	58.6846	41.0859	17.1534	12.1204	99.6816	154.224	63.7116	1.71424	1.43814	2.12168	-3.54484	0.107673	2.43919	0.844556	0.897417	-3.59301	-0.449269	59	43	424	656	271	-0.7759	129	0.285595	0.608041	30.6078	37.5049	357.025	147.206	156.847	98.2023	155.139	NA	NA	NA	NA	NA	NA	NA	NA	NA	NA
AFUN020552	other	AfunF3_2	86927512	86929735	2224	-	sensory appendage protein [Source:Projected from Anopheles gambiae (AGAP008054) VB Community Annotation]	NA	1.41966	-1.12727	-1.6892	-2.37506	-0.239123	4.83007	1.70526	3.97949	4.2641	5.24231	3.48883	2.53683	7.75824	12.6953	5.64236	1.45997	1.37872	1.81345	-3.10348	0.531625	1.67419	0.765954	0.724377	-3.28854	0.344266	12	9	33	54	24	-0.228407	61	1.04889	1.35123	16.7582	17.7349	28.7733	34.3885	18.836	17.3689	51.652	1.23734	-0.8755	-1.63578	-2.2976	0.00775291	1.23734	-0.8755	0.00741111	-0.860916	-0.268542
AFUN000905	other	AfunF3_2	71257382	71258810	1429	+	cytochrome c oxidase subunit 4, mitochondrial precursor [Source:Projected from Anopheles gambiae (AGAP008727) VB Community Annotation]	NA	0.716799	1.53133	-1.69541	-2.34516	-1.63958	2.12418	0.521053	2.54872	3.30769	1.97564	1.74441	0.28187	5.17216	9.87412	3.99667	1.25898	0.649521	1.69394	-3.49049	-1.92013	1.27709	1.01002	0.655341	-3.56874	-2.08773	6	1	22	42	17	0.202702	32	0.644655	0.644353	9.77124	9.30354	18.6498	10.283	16.6102	15.7533	18.5858	0.488095	NA	-1.32014	-2.2723	-1.06922	NA	NA	NA	-1.12411	-1.48662
AFUN021658	other	AfunF3_2	88816503	88820046	3544	+	DnaJ-like protein subfamily C [Source:Projected from Anopheles gambiae (AGAP001070) VB Community Annotation]	NA	0.186338	1.49704	-1.71603	-2.27148	-0.1512	1.84314	1.71053	3.15385	2.67692	2.00641	1.74441	1.12748	6.34765	7.75824	2.11588	-0.104271	1.10821	1.7573	-3.20039	-1.14639	0.0355838	1.40065	0.68257	-3.31961	-0.924687	6	4	27	33	9	-0.435125	83	-0.145622	-0.0986374	21.6209	24.131	13.5718	10.2372	18.2368	18.0295	24.9046	-0.902723	1.81446	-1.69138	-2.23538	-0.468699	1.29022	-0.59155	-0.955306	-1.71621	0.186614
AFUN016668	other	AfunF3_2	5638046	5641605	3560	+	V-type H+-transporting ATPase subunit I [Source:Projected from Anopheles gambiae (AGAP001588) VB Community Annotation]	NA	1.08303	-1.97429	-1.73353	-2.19892	0.346299	5.24183	0.5	2.99487	3.42436	3.65256	4.0703	1.40935	6.11255	9.16883	3.29137	1.49731	-2.81209	1.74608	-2.88019	0.170816	1.59536	-2.80783	0.669304	-3.04704	0.296072	14	5	26	39	14	1.49282	110	1.30719	0.92523	43.3268	31.9809	22.4034	19.5692	19.028	12.9507	26.5755	1.01841	-1.97429	-1.69898	-2.06779	0.346299	NA	NA	NA	-1.71621	NA
AFUN008288	other	AfunF3_2	7436145	7440416	4272	+	unspecified product	NA	1.55567	-0.59155	-1.8405	-2.35293	-1.0769	2.56863	0.189474	3.64103	3.8141	2.66923	1.74441	0.28187	7.75824	11.2847	3.99667	1.25898	0.649521	1.81345	-3.19297	-1.92013	1.54429	0.367279	0.662767	-3.34686	-1.86766	6	1	33	48	17	-0.0143964	130	-0.537652	-0.791413	37.6667	37.7956	19.1175	12.2447	22.6145	14.5901	29.8629	NA	NA	-1.49001	-1.75657	-1.48662	NA	NA	-1.10564	-1.12411	-0.0652192
