## Supplementary Dataset 7 for "Overexpression and nonsynonymous mutations of UDP-glycosyltransferases potentially associated with pyrethroid resistance in *Anopheles funestus*" (part 1 of 3)

### Sheet: Africa.wide.SNPs
POS	CHROM	pfst	pvalue	qvalue	Alive	Dead	wcFst	REF	ALT	Effect	Impact	GeneID	Codon_change	Amino_Acid_change	seqnames	ID	description	start	end	Name	Gene_Family	popgenome_gene_wise_Fst
1001839	AfunF3_2	0.000933036	0.000933036	0.0408253	0.0875	0.2875	0.112559	C	T	upstream_gene_variant	MODIFIER	AFUN004168	c.-1115C>T		AfunF3_2	AFUN019287	pre-rRNA-processing protein TSR2 [Source:Projected from Anopheles gambiae (AGAP001167) VB Community Annotation]	1001716	1002637	NA	other	0.00217484
1001839	AfunF3_2	0.000933036	0.000933036	0.0408253	0.0875	0.2875	0.112559	C	T	5_prime_UTR_premature_start_codon_gain_variant	LOW	AFUN019287	c.-22C>T		AfunF3_2	AFUN019287	pre-rRNA-processing protein TSR2 [Source:Projected from Anopheles gambiae (AGAP001167) VB Community Annotation]	1001716	1002637	NA	other	0.00217484
1001839	AfunF3_2	0.000933036	0.000933036	0.0408253	0.0875	0.2875	0.112559	C	T	5_prime_UTR_variant	MODIFIER	AFUN019287	c.-22C>T		AfunF3_2	AFUN019287	pre-rRNA-processing protein TSR2 [Source:Projected from Anopheles gambiae (AGAP001167) VB Community Annotation]	1001716	1002637	NA	other	0.00217484
1001998	AfunF3_2	0.0426719	0.0426719	0.454893	NA	NA	NA	C	T	intron_variant	MODIFIER	AFUN019287	c.117+21C>T		AfunF3_2	AFUN019287	pre-rRNA-processing protein TSR2 [Source:Projected from Anopheles gambiae (AGAP001167) VB Community Annotation]	1001716	1002637	NA	other	0.00217484
1001998	AfunF3_2	0.0426719	0.0426719	0.454893	NA	NA	NA	C	T	upstream_gene_variant	MODIFIER	AFUN004168	c.-956C>T		AfunF3_2	AFUN019287	pre-rRNA-processing protein TSR2 [Source:Projected from Anopheles gambiae (AGAP001167) VB Community Annotation]	1001716	1002637	NA	other	0.00217484
1002109	AfunF3_2	0.00826701	0.00826701	0.18358	NA	NA	NA	C	T	synonymous_variant	LOW	AFUN019287	c.183C>T	p.Ile61Ile	AfunF3_2	AFUN019287	pre-rRNA-processing protein TSR2 [Source:Projected from Anopheles gambiae (AGAP001167) VB Community Annotation]	1001716	1002637	NA	other	0.00217484
1002109	AfunF3_2	0.00826701	0.00826701	0.18358	NA	NA	NA	C	T	upstream_gene_variant	MODIFIER	AFUN004168	c.-845C>T		AfunF3_2	AFUN019287	pre-rRNA-processing protein TSR2 [Source:Projected from Anopheles gambiae (AGAP001167) VB Community Annotation]	1001716	1002637	NA	other	0.00217484
10055699	AfunF3_3	0.0426358	0.0426358	0.454893	NA	NA	NA	G	A	downstream_gene_variant	MODIFIER	AFUN016050	c.*1112G>A		AfunF3_3	AFUN000373	carboxylesterase [Source:Projected from Anopheles gambiae (AGAP006727) VB Community Annotation]	10054665	10057222	NA	COEs	0.01085
10055699	AfunF3_3	0.0426358	0.0426358	0.454893	NA	NA	NA	G	A	upstream_gene_variant	MODIFIER	AFUN016051	c.-2528G>A		AfunF3_3	AFUN000373	carboxylesterase [Source:Projected from Anopheles gambiae (AGAP006727) VB Community Annotation]	10054665	10057222	NA	COEs	0.01085
10055699	AfunF3_3	0.0426358	0.0426358	0.454893	NA	NA	NA	G	A	upstream_gene_variant	MODIFIER	AFUN016366	c.-3145C>T		AfunF3_3	AFUN000373	carboxylesterase [Source:Projected from Anopheles gambiae (AGAP006727) VB Community Annotation]	10054665	10057222	NA	COEs	0.01085
10055699	AfunF3_3	0.0426358	0.0426358	0.454893	NA	NA	NA	G	A	synonymous_variant	LOW	AFUN000373	c.844C>T	p.Leu282Leu	AfunF3_3	AFUN000373	carboxylesterase [Source:Projected from Anopheles gambiae (AGAP006727) VB Community Annotation]	10054665	10057222	NA	COEs	0.01085
10055699	AfunF3_3	0.0426358	0.0426358	0.454893	NA	NA	NA	G	A	downstream_gene_variant	MODIFIER	AFUN000374	c.*4464C>T		AfunF3_3	AFUN000373	carboxylesterase [Source:Projected from Anopheles gambiae (AGAP006727) VB Community Annotation]	10054665	10057222	NA	COEs	0.01085
10055699	AfunF3_3	0.0426358	0.0426358	0.454893	NA	NA	NA	G	A	synonymous_variant	LOW	AFUN000373	c.766C>T	p.Leu256Leu	AfunF3_3	AFUN000373	carboxylesterase [Source:Projected from Anopheles gambiae (AGAP006727) VB Community Annotation]	10054665	10057222	NA	COEs	0.01085
10055926	AfunF3_3	0.0426391	0.0426391	0.454893	NA	NA	NA	T	C	missense_variant	MODERATE	AFUN000373	c.617A>G	p.His206Arg	AfunF3_3	AFUN000373	carboxylesterase [Source:Projected from Anopheles gambiae (AGAP006727) VB Community Annotation]	10054665	10057222	NA	COEs	0.01085
10055926	AfunF3_3	0.0426391	0.0426391	0.454893	NA	NA	NA	T	C	missense_variant	MODERATE	AFUN000373	c.539A>G	p.His180Arg	AfunF3_3	AFUN000373	carboxylesterase [Source:Projected from Anopheles gambiae (AGAP006727) VB Community Annotation]	10054665	10057222	NA	COEs	0.01085
10055926	AfunF3_3	0.0426391	0.0426391	0.454893	NA	NA	NA	T	C	upstream_gene_variant	MODIFIER	AFUN016366	c.-3372A>G		AfunF3_3	AFUN000373	carboxylesterase [Source:Projected from Anopheles gambiae (AGAP006727) VB Community Annotation]	10054665	10057222	NA	COEs	0.01085
10055926	AfunF3_3	0.0426391	0.0426391	0.454893	NA	NA	NA	T	C	downstream_gene_variant	MODIFIER	AFUN000374	c.*4237A>G		AfunF3_3	AFUN000373	carboxylesterase [Source:Projected from Anopheles gambiae (AGAP006727) VB Community Annotation]	10054665	10057222	NA	COEs	0.01085
10055926	AfunF3_3	0.0426391	0.0426391	0.454893	NA	NA	NA	T	C	upstream_gene_variant	MODIFIER	AFUN016051	c.-2301T>C		AfunF3_3	AFUN000373	carboxylesterase [Source:Projected from Anopheles gambiae (AGAP006727) VB Community Annotation]	10054665	10057222	NA	COEs	0.01085
10055926	AfunF3_3	0.0426391	0.0426391	0.454893	NA	NA	NA	T	C	downstream_gene_variant	MODIFIER	AFUN016050	c.*1339T>C		AfunF3_3	AFUN000373	carboxylesterase [Source:Projected from Anopheles gambiae (AGAP006727) VB Community Annotation]	10054665	10057222	NA	COEs	0.01085
10056090	AfunF3_3	0.0186425	0.0186425	0.30335	NA	NA	NA	C	T	upstream_gene_variant	MODIFIER	AFUN016366	c.-3536G>A		AfunF3_3	AFUN000373	carboxylesterase [Source:Projected from Anopheles gambiae (AGAP006727) VB Community Annotation]	10054665	10057222	NA	COEs	0.01085
10056090	AfunF3_3	0.0186425	0.0186425	0.30335	NA	NA	NA	C	T	upstream_gene_variant	MODIFIER	AFUN016051	c.-2137C>T		AfunF3_3	AFUN000373	carboxylesterase [Source:Projected from Anopheles gambiae (AGAP006727) VB Community Annotation]	10054665	10057222	NA	COEs	0.01085
10056090	AfunF3_3	0.0186425	0.0186425	0.30335	NA	NA	NA	C	T	downstream_gene_variant	MODIFIER	AFUN000374	c.*4073G>A		AfunF3_3	AFUN000373	carboxylesterase [Source:Projected from Anopheles gambiae (AGAP006727) VB Community Annotation]	10054665	10057222	NA	COEs	0.01085
10056090	AfunF3_3	0.0186425	0.0186425	0.30335	NA	NA	NA	C	T	synonymous_variant	LOW	AFUN000373	c.375G>A	p.Ser125Ser	AfunF3_3	AFUN000373	carboxylesterase [Source:Projected from Anopheles gambiae (AGAP006727) VB Community Annotation]	10054665	10057222	NA	COEs	0.01085
10056090	AfunF3_3	0.0186425	0.0186425	0.30335	NA	NA	NA	C	T	downstream_gene_variant	MODIFIER	AFUN016050	c.*1503C>T		AfunF3_3	AFUN000373	carboxylesterase [Source:Projected from Anopheles gambiae (AGAP006727) VB Community Annotation]	10054665	10057222	NA	COEs	0.01085
10056090	AfunF3_3	0.0186425	0.0186425	0.30335	NA	NA	NA	C	T	synonymous_variant	LOW	AFUN000373	c.453G>A	p.Ser151Ser	AfunF3_3	AFUN000373	carboxylesterase [Source:Projected from Anopheles gambiae (AGAP006727) VB Community Annotation]	10054665	10057222	NA	COEs	0.01085
10056127	AfunF3_3	0.0427098	0.0427098	0.454893	NA	NA	NA	C	A	upstream_gene_variant	MODIFIER	AFUN016366	c.-3573G>T		AfunF3_3	AFUN000373	carboxylesterase [Source:Projected from Anopheles gambiae (AGAP006727) VB Community Annotation]	10054665	10057222	NA	COEs	0.01085
10056127	AfunF3_3	0.0427098	0.0427098	0.454893	NA	NA	NA	C	A	intron_variant	MODIFIER	AFUN000373	c.447-31G>T		AfunF3_3	AFUN000373	carboxylesterase [Source:Projected from Anopheles gambiae (AGAP006727) VB Community Annotation]	10054665	10057222	NA	COEs	0.01085
10056127	AfunF3_3	0.0427098	0.0427098	0.454893	NA	NA	NA	C	A	intron_variant	MODIFIER	AFUN000373	c.369-31G>T		AfunF3_3	AFUN000373	carboxylesterase [Source:Projected from Anopheles gambiae (AGAP006727) VB Community Annotation]	10054665	10057222	NA	COEs	0.01085
10056127	AfunF3_3	0.0427098	0.0427098	0.454893	NA	NA	NA	C	A	downstream_gene_variant	MODIFIER	AFUN000374	c.*4036G>T		AfunF3_3	AFUN000373	carboxylesterase [Source:Projected from Anopheles gambiae (AGAP006727) VB Community Annotation]	10054665	10057222	NA	COEs	0.01085
10056127	AfunF3_3	0.0427098	0.0427098	0.454893	NA	NA	NA	C	A	upstream_gene_variant	MODIFIER	AFUN016051	c.-2100C>A		AfunF3_3	AFUN000373	carboxylesterase [Source:Projected from Anopheles gambiae (AGAP006727) VB Community Annotation]	10054665	10057222	NA	COEs	0.01085
10056127	AfunF3_3	0.0427098	0.0427098	0.454893	NA	NA	NA	C	A	downstream_gene_variant	MODIFIER	AFUN016050	c.*1540C>A		AfunF3_3	AFUN000373	carboxylesterase [Source:Projected from Anopheles gambiae (AGAP006727) VB Community Annotation]	10054665	10057222	NA	COEs	0.01085
10056197	AfunF3_3	0.0426359	0.0426359	0.454893	NA	NA	NA	A	G	downstream_gene_variant	MODIFIER	AFUN016050	c.*1610A>G		AfunF3_3	AFUN000373	carboxylesterase [Source:Projected from Anopheles gambiae (AGAP006727) VB Community Annotation]	10054665	10057222	NA	COEs	0.01085
10056197	AfunF3_3	0.0426359	0.0426359	0.454893	NA	NA	NA	A	G	synonymous_variant	LOW	AFUN000373	c.342T>C	p.Phe114Phe	AfunF3_3	AFUN000373	carboxylesterase [Source:Projected from Anopheles gambiae (AGAP006727) VB Community Annotation]	10054665	10057222	NA	COEs	0.01085
10056197	AfunF3_3	0.0426359	0.0426359	0.454893	NA	NA	NA	A	G	synonymous_variant	LOW	AFUN000373	c.420T>C	p.Phe140Phe	AfunF3_3	AFUN000373	carboxylesterase [Source:Projected from Anopheles gambiae (AGAP006727) VB Community Annotation]	10054665	10057222	NA	COEs	0.01085
10056197	AfunF3_3	0.0426359	0.0426359	0.454893	NA	NA	NA	A	G	downstream_gene_variant	MODIFIER	AFUN000374	c.*3966T>C		AfunF3_3	AFUN000373	carboxylesterase [Source:Projected from Anopheles gambiae (AGAP006727) VB Community Annotation]	10054665	10057222	NA	COEs	0.01085
10056197	AfunF3_3	0.0426359	0.0426359	0.454893	NA	NA	NA	A	G	upstream_gene_variant	MODIFIER	AFUN016366	c.-3643T>C		AfunF3_3	AFUN000373	carboxylesterase [Source:Projected from Anopheles gambiae (AGAP006727) VB Community Annotation]	10054665	10057222	NA	COEs	0.01085
10056197	AfunF3_3	0.0426359	0.0426359	0.454893	NA	NA	NA	A	G	upstream_gene_variant	MODIFIER	AFUN016051	c.-2030A>G		AfunF3_3	AFUN000373	carboxylesterase [Source:Projected from Anopheles gambiae (AGAP006727) VB Community Annotation]	10054665	10057222	NA	COEs	0.01085
10056233	AfunF3_3	0.0426357	0.0426357	0.454893	NA	NA	NA	T	C	synonymous_variant	LOW	AFUN000373	c.306A>G	p.Pro102Pro	AfunF3_3	AFUN000373	carboxylesterase [Source:Projected from Anopheles gambiae (AGAP006727) VB Community Annotation]	10054665	10057222	NA	COEs	0.01085
10056233	AfunF3_3	0.0426357	0.0426357	0.454893	NA	NA	NA	T	C	downstream_gene_variant	MODIFIER	AFUN016050	c.*1646T>C		AfunF3_3	AFUN000373	carboxylesterase [Source:Projected from Anopheles gambiae (AGAP006727) VB Community Annotation]	10054665	10057222	NA	COEs	0.01085
10056233	AfunF3_3	0.0426357	0.0426357	0.454893	NA	NA	NA	T	C	upstream_gene_variant	MODIFIER	AFUN016366	c.-3679A>G		AfunF3_3	AFUN000373	carboxylesterase [Source:Projected from Anopheles gambiae (AGAP006727) VB Community Annotation]	10054665	10057222	NA	COEs	0.01085
10056233	AfunF3_3	0.0426357	0.0426357	0.454893	NA	NA	NA	T	C	synonymous_variant	LOW	AFUN000373	c.384A>G	p.Pro128Pro	AfunF3_3	AFUN000373	carboxylesterase [Source:Projected from Anopheles gambiae (AGAP006727) VB Community Annotation]	10054665	10057222	NA	COEs	0.01085
10056233	AfunF3_3	0.0426357	0.0426357	0.454893	NA	NA	NA	T	C	downstream_gene_variant	MODIFIER	AFUN000374	c.*3930A>G		AfunF3_3	AFUN000373	carboxylesterase [Source:Projected from Anopheles gambiae (AGAP006727) VB Community Annotation]	10054665	10057222	NA	COEs	0.01085
10056233	AfunF3_3	0.0426357	0.0426357	0.454893	NA	NA	NA	T	C	upstream_gene_variant	MODIFIER	AFUN016051	c.-1994T>C		AfunF3_3	AFUN000373	carboxylesterase [Source:Projected from Anopheles gambiae (AGAP006727) VB Community Annotation]	10054665	10057222	NA	COEs	0.01085
10056339	AfunF3_3	0.00368814	0.00368814	0.10678	NA	NA	NA	C	T	missense_variant	MODERATE	AFUN000373	c.278G>A	p.Arg93His	AfunF3_3	AFUN000373	carboxylesterase [Source:Projected from Anopheles gambiae (AGAP006727) VB Community Annotation]	10054665	10057222	NA	COEs	0.01085
10056339	AfunF3_3	0.00368814	0.00368814	0.10678	NA	NA	NA	C	T	upstream_gene_variant	MODIFIER	AFUN016366	c.-3785G>A		AfunF3_3	AFUN000373	carboxylesterase [Source:Projected from Anopheles gambiae (AGAP006727) VB Community Annotation]	10054665	10057222	NA	COEs	0.01085
10056339	AfunF3_3	0.00368814	0.00368814	0.10678	NA	NA	NA	C	T	downstream_gene_variant	MODIFIER	AFUN016050	c.*1752C>T		AfunF3_3	AFUN000373	carboxylesterase [Source:Projected from Anopheles gambiae (AGAP006727) VB Community Annotation]	10054665	10057222	NA	COEs	0.01085
10056339	AfunF3_3	0.00368814	0.00368814	0.10678	NA	NA	NA	C	T	upstream_gene_variant	MODIFIER	AFUN016051	c.-1888C>T		AfunF3_3	AFUN000373	carboxylesterase [Source:Projected from Anopheles gambiae (AGAP006727) VB Community Annotation]	10054665	10057222	NA	COEs	0.01085
10056339	AfunF3_3	0.00368814	0.00368814	0.10678	NA	NA	NA	C	T	downstream_gene_variant	MODIFIER	AFUN000374	c.*3824G>A		AfunF3_3	AFUN000373	carboxylesterase [Source:Projected from Anopheles gambiae (AGAP006727) VB Community Annotation]	10054665	10057222	NA	COEs	0.01085
10056339	AfunF3_3	0.00368814	0.00368814	0.10678	NA	NA	NA	C	T	missense_variant	MODERATE	AFUN000373	c.200G>A	p.Arg67His	AfunF3_3	AFUN000373	carboxylesterase [Source:Projected from Anopheles gambiae (AGAP006727) VB Community Annotation]	10054665	10057222	NA	COEs	0.01085
10056431	AfunF3_3	0.0425892	0.0425892	0.454893	NA	NA	NA	C	T	synonymous_variant	LOW	AFUN000373	c.186G>A	p.Pro62Pro	AfunF3_3	AFUN000373	carboxylesterase [Source:Projected from Anopheles gambiae (AGAP006727) VB Community Annotation]	10054665	10057222	NA	COEs	0.01085
10056431	AfunF3_3	0.0425892	0.0425892	0.454893	NA	NA	NA	C	T	upstream_gene_variant	MODIFIER	AFUN016051	c.-1796C>T		AfunF3_3	AFUN000373	carboxylesterase [Source:Projected from Anopheles gambiae (AGAP006727) VB Community Annotation]	10054665	10057222	NA	COEs	0.01085
10056431	AfunF3_3	0.0425892	0.0425892	0.454893	NA	NA	NA	C	T	downstream_gene_variant	MODIFIER	AFUN016050	c.*1844C>T		AfunF3_3	AFUN000373	carboxylesterase [Source:Projected from Anopheles gambiae (AGAP006727) VB Community Annotation]	10054665	10057222	NA	COEs	0.01085
10056431	AfunF3_3	0.0425892	0.0425892	0.454893	NA	NA	NA	C	T	synonymous_variant	LOW	AFUN000373	c.108G>A	p.Pro36Pro	AfunF3_3	AFUN000373	carboxylesterase [Source:Projected from Anopheles gambiae (AGAP006727) VB Community Annotation]	10054665	10057222	NA	COEs	0.01085
10056431	AfunF3_3	0.0425892	0.0425892	0.454893	NA	NA	NA	C	T	downstream_gene_variant	MODIFIER	AFUN000374	c.*3732G>A		AfunF3_3	AFUN000373	carboxylesterase [Source:Projected from Anopheles gambiae (AGAP006727) VB Community Annotation]	10054665	10057222	NA	COEs	0.01085
10056431	AfunF3_3	0.0425892	0.0425892	0.454893	NA	NA	NA	C	T	upstream_gene_variant	MODIFIER	AFUN016366	c.-3877G>A		AfunF3_3	AFUN000373	carboxylesterase [Source:Projected from Anopheles gambiae (AGAP006727) VB Community Annotation]	10054665	10057222	NA	COEs	0.01085
10056566	AfunF3_3	0.00844809	0.00844809	0.1843	NA	NA	NA	C	T	upstream_gene_variant	MODIFIER	AFUN016366	c.-4012G>A		AfunF3_3	AFUN000373	carboxylesterase [Source:Projected from Anopheles gambiae (AGAP006727) VB Community Annotation]	10054665	10057222	NA	COEs	0.01085
10056566	AfunF3_3	0.00844809	0.00844809	0.1843	NA	NA	NA	C	T	upstream_gene_variant	MODIFIER	AFUN016051	c.-1661C>T		AfunF3_3	AFUN000373	carboxylesterase [Source:Projected from Anopheles gambiae (AGAP006727) VB Community Annotation]	10054665	10057222	NA	COEs	0.01085
10056566	AfunF3_3	0.00844809	0.00844809	0.1843	NA	NA	NA	C	T	downstream_gene_variant	MODIFIER	AFUN016050	c.*1979C>T		AfunF3_3	AFUN000373	carboxylesterase [Source:Projected from Anopheles gambiae (AGAP006727) VB Community Annotation]	10054665	10057222	NA	COEs	0.01085
10056566	AfunF3_3	0.00844809	0.00844809	0.1843	NA	NA	NA	C	T	downstream_gene_variant	MODIFIER	AFUN000374	c.*3597G>A		AfunF3_3	AFUN000373	carboxylesterase [Source:Projected from Anopheles gambiae (AGAP006727) VB Community Annotation]	10054665	10057222	NA	COEs	0.01085
10056566	AfunF3_3	0.00844809	0.00844809	0.1843	NA	NA	NA	C	T	intron_variant	MODIFIER	AFUN000373	c.1-28G>A		AfunF3_3	AFUN000373	carboxylesterase [Source:Projected from Anopheles gambiae (AGAP006727) VB Community Annotation]	10054665	10057222	NA	COEs	0.01085
10056566	AfunF3_3	0.00844809	0.00844809	0.1843	NA	NA	NA	C	T	intron_variant	MODIFIER	AFUN000373	c.79-28G>A		AfunF3_3	AFUN000373	carboxylesterase [Source:Projected from Anopheles gambiae (AGAP006727) VB Community Annotation]	10054665	10057222	NA	COEs	0.01085
10300766	AfunF3_2	0.000602059	0.000602059	0.0308684	0.0125	0.15	0.103574	G	A	upstream_gene_variant	MODIFIER	AFUN020654	c.-5424C>T		AfunF3_2	AFUN007706	unspecified product	10300634	10303084	NA	other	0.0943183
10300766	AfunF3_2	0.000602059	0.000602059	0.0308684	0.0125	0.15	0.103574	G	A	upstream_gene_variant	MODIFIER	AFUN020654	c.-5424C>T		AfunF3_2	AFUN007706	unspecified product	10300634	10303084	NA	other	0.0943183
10300766	AfunF3_2	0.000602059	0.000602059	0.0308684	0.0125	0.15	0.103574	G	A	5_prime_UTR_variant	MODIFIER	AFUN007706	c.-79G>A		AfunF3_2	AFUN007706	unspecified product	10300634	10303084	NA	other	0.0943183
10300766	AfunF3_2	0.000602059	0.000602059	0.0308684	0.0125	0.15	0.103574	G	A	upstream_gene_variant	MODIFIER	AFUN007705	c.-4601G>A		AfunF3_2	AFUN007706	unspecified product	10300634	10303084	NA	other	0.0943183
10300766	AfunF3_2	0.000602059	0.000602059	0.0308684	0.0125	0.15	0.103574	G	A	upstream_gene_variant	MODIFIER	AFUN007705	c.-4601G>A		AfunF3_2	AFUN007706	unspecified product	10300634	10303084	NA	other	0.0943183
10300790	AfunF3_2	0.00125747	0.00125747	0.0518958	0.0125	0.1375	0.090263	G	C	upstream_gene_variant	MODIFIER	AFUN020654	c.-5448C>G		AfunF3_2	AFUN007706	unspecified product	10300634	10303084	NA	other	0.0943183
10300790	AfunF3_2	0.00125747	0.00125747	0.0518958	0.0125	0.1375	0.090263	G	C	upstream_gene_variant	MODIFIER	AFUN007705	c.-4577G>C		AfunF3_2	AFUN007706	unspecified product	10300634	10303084	NA	other	0.0943183
10300790	AfunF3_2	0.00125747	0.00125747	0.0518958	0.0125	0.1375	0.090263	G	C	5_prime_UTR_premature_start_codon_gain_variant	LOW	AFUN007706	c.-55G>C		AfunF3_2	AFUN007706	unspecified product	10300634	10303084	NA	other	0.0943183
10300790	AfunF3_2	0.00125747	0.00125747	0.0518958	0.0125	0.1375	0.090263	G	C	upstream_gene_variant	MODIFIER	AFUN007705	c.-4577G>C		AfunF3_2	AFUN007706	unspecified product	10300634	10303084	NA	other	0.0943183
10300790	AfunF3_2	0.00125747	0.00125747	0.0518958	0.0125	0.1375	0.090263	G	C	5_prime_UTR_variant	MODIFIER	AFUN007706	c.-55G>C		AfunF3_2	AFUN007706	unspecified product	10300634	10303084	NA	other	0.0943183
10300790	AfunF3_2	0.00125747	0.00125747	0.0518958	0.0125	0.1375	0.090263	G	C	upstream_gene_variant	MODIFIER	AFUN020654	c.-5448C>G		AfunF3_2	AFUN007706	unspecified product	10300634	10303084	NA	other	0.0943183
10300808	AfunF3_2	6.57427e-05	6.57427e-05	0.00648387	0.1375	0	0.123543	G	T	upstream_gene_variant	MODIFIER	AFUN020654	c.-5466C>A		AfunF3_2	AFUN007706	unspecified product	10300634	10303084	NA	other	0.0943183
10300808	AfunF3_2	6.57427e-05	6.57427e-05	0.00648387	0.1375	0	0.123543	G	T	5_prime_UTR_variant	MODIFIER	AFUN007706	c.-37G>T		AfunF3_2	AFUN007706	unspecified product	10300634	10303084	NA	other	0.0943183
10300808	AfunF3_2	6.57427e-05	6.57427e-05	0.00648387	0.1375	0	0.123543	G	T	upstream_gene_variant	MODIFIER	AFUN007705	c.-4559G>T		AfunF3_2	AFUN007706	unspecified product	10300634	10303084	NA	other	0.0943183
10300808	AfunF3_2	6.57427e-05	6.57427e-05	0.00648387	0.1375	0	0.123543	G	T	upstream_gene_variant	MODIFIER	AFUN007705	c.-4559G>T		AfunF3_2	AFUN007706	unspecified product	10300634	10303084	NA	other	0.0943183
10300808	AfunF3_2	6.57427e-05	6.57427e-05	0.00648387	0.1375	0	0.123543	G	T	upstream_gene_variant	MODIFIER	AFUN020654	c.-5466C>A		AfunF3_2	AFUN007706	unspecified product	10300634	10303084	NA	other	0.0943183
10300884	AfunF3_2	0.00740785	0.00740785	0.180384	0.6875	0.8625	0.065038	A	G	upstream_gene_variant	MODIFIER	AFUN020654	c.-5542T>C		AfunF3_2	AFUN007706	unspecified product	10300634	10303084	NA	other	0.0943183
10300884	AfunF3_2	0.00740785	0.00740785	0.180384	0.6875	0.8625	0.065038	A	G	upstream_gene_variant	MODIFIER	AFUN007705	c.-4483A>G		AfunF3_2	AFUN007706	unspecified product	10300634	10303084	NA	other	0.0943183
10300884	AfunF3_2	0.00740785	0.00740785	0.180384	0.6875	0.8625	0.065038	A	G	upstream_gene_variant	MODIFIER	AFUN007705	c.-4483A>G		AfunF3_2	AFUN007706	unspecified product	10300634	10303084	NA	other	0.0943183
10300884	AfunF3_2	0.00740785	0.00740785	0.180384	0.6875	0.8625	0.065038	A	G	upstream_gene_variant	MODIFIER	AFUN020654	c.-5542T>C		AfunF3_2	AFUN007706	unspecified product	10300634	10303084	NA	other	0.0943183
10300884	AfunF3_2	0.00740785	0.00740785	0.180384	0.6875	0.8625	0.065038	A	G	missense_variant	MODERATE	AFUN007706	c.40A>G	p.Ile14Val	AfunF3_2	AFUN007706	unspecified product	10300634	10303084	NA	other	0.0943183
10300958	AfunF3_2	0.00180645	0.00180645	0.0642735	0.0375	0.1875	0.0928775	G	A	upstream_gene_variant	MODIFIER	AFUN020654	c.-5616C>T		AfunF3_2	AFUN007706	unspecified product	10300634	10303084	NA	other	0.0943183
10300958	AfunF3_2	0.00180645	0.00180645	0.0642735	0.0375	0.1875	0.0928775	G	A	upstream_gene_variant	MODIFIER	AFUN007705	c.-4409G>A		AfunF3_2	AFUN007706	unspecified product	10300634	10303084	NA	other	0.0943183
10300958	AfunF3_2	0.00180645	0.00180645	0.0642735	0.0375	0.1875	0.0928775	G	A	upstream_gene_variant	MODIFIER	AFUN007705	c.-4409G>A		AfunF3_2	AFUN007706	unspecified product	10300634	10303084	NA	other	0.0943183
10300958	AfunF3_2	0.00180645	0.00180645	0.0642735	0.0375	0.1875	0.0928775	G	A	synonymous_variant	LOW	AFUN007706	c.114G>A	p.Pro38Pro	AfunF3_2	AFUN007706	unspecified product	10300634	10303084	NA	other	0.0943183
10300958	AfunF3_2	0.00180645	0.00180645	0.0642735	0.0375	0.1875	0.0928775	G	A	upstream_gene_variant	MODIFIER	AFUN020654	c.-5616C>T		AfunF3_2	AFUN007706	unspecified product	10300634	10303084	NA	other	0.0943183
10301042	AfunF3_2	0.00126056	0.00126056	0.0519312	0.0125	0.1375	0.090263	C	G	upstream_gene_variant	MODIFIER	AFUN020654	c.-5700G>C		AfunF3_2	AFUN007706	unspecified product	10300634	10303084	NA	other	0.0943183
10301042	AfunF3_2	0.00126056	0.00126056	0.0519312	0.0125	0.1375	0.090263	C	G	upstream_gene_variant	MODIFIER	AFUN007705	c.-4325C>G		AfunF3_2	AFUN007706	unspecified product	10300634	10303084	NA	other	0.0943183
10301042	AfunF3_2	0.00126056	0.00126056	0.0519312	0.0125	0.1375	0.090263	C	G	upstream_gene_variant	MODIFIER	AFUN020654	c.-5700G>C		AfunF3_2	AFUN007706	unspecified product	10300634	10303084	NA	other	0.0943183
10301042	AfunF3_2	0.00126056	0.00126056	0.0519312	0.0125	0.1375	0.090263	C	G	upstream_gene_variant	MODIFIER	AFUN007705	c.-4325C>G		AfunF3_2	AFUN007706	unspecified product	10300634	10303084	NA	other	0.0943183
10301042	AfunF3_2	0.00126056	0.00126056	0.0519312	0.0125	0.1375	0.090263	C	G	synonymous_variant	LOW	AFUN007706	c.198C>G	p.Pro66Pro	AfunF3_2	AFUN007706	unspecified product	10300634	10303084	NA	other	0.0943183
10301421	AfunF3_2	0.0080407	0.0080407	0.18358	0.025	0.1375	0.0649779	T	A	upstream_gene_variant	MODIFIER	AFUN020654	c.-6079A>T		AfunF3_2	AFUN007706	unspecified product	10300634	10303084	NA	other	0.0943183
10301421	AfunF3_2	0.0080407	0.0080407	0.18358	0.025	0.1375	0.0649779	T	A	upstream_gene_variant	MODIFIER	AFUN007705	c.-3946T>A		AfunF3_2	AFUN007706	unspecified product	10300634	10303084	NA	other	0.0943183
10301421	AfunF3_2	0.0080407	0.0080407	0.18358	0.025	0.1375	0.0649779	T	A	upstream_gene_variant	MODIFIER	AFUN007705	c.-3946T>A		AfunF3_2	AFUN007706	unspecified product	10300634	10303084	NA	other	0.0943183
10301421	AfunF3_2	0.0080407	0.0080407	0.18358	0.025	0.1375	0.0649779	T	A	synonymous_variant	LOW	AFUN007706	c.381T>A	p.Ala127Ala	AfunF3_2	AFUN007706	unspecified product	10300634	10303084	NA	other	0.0943183
10301421	AfunF3_2	0.0080407	0.0080407	0.18358	0.025	0.1375	0.0649779	T	A	upstream_gene_variant	MODIFIER	AFUN014823	c.-4656T>A		AfunF3_2	AFUN007706	unspecified product	10300634	10303084	NA	other	0.0943183
10301421	AfunF3_2	0.0080407	0.0080407	0.18358	0.025	0.1375	0.0649779	T	A	upstream_gene_variant	MODIFIER	AFUN020654	c.-6079A>T		AfunF3_2	AFUN007706	unspecified product	10300634	10303084	NA	other	0.0943183
10301692	AfunF3_2	0.0427128	0.0427128	0.454893	NA	NA	NA	C	T	upstream_gene_variant	MODIFIER	AFUN007705	c.-3675C>T		AfunF3_2	AFUN007706	unspecified product	10300634	10303084	NA	other	0.0943183
10301692	AfunF3_2	0.0427128	0.0427128	0.454893	NA	NA	NA	C	T	synonymous_variant	LOW	AFUN007706	c.582C>T	p.Asn194Asn	AfunF3_2	AFUN007706	unspecified product	10300634	10303084	NA	other	0.0943183
10301692	AfunF3_2	0.0427128	0.0427128	0.454893	NA	NA	NA	C	T	upstream_gene_variant	MODIFIER	AFUN020654	c.-6350G>A		AfunF3_2	AFUN007706	unspecified product	10300634	10303084	NA	other	0.0943183
10301692	AfunF3_2	0.0427128	0.0427128	0.454893	NA	NA	NA	C	T	upstream_gene_variant	MODIFIER	AFUN007705	c.-3675C>T		AfunF3_2	AFUN007706	unspecified product	10300634	10303084	NA	other	0.0943183
10301692	AfunF3_2	0.0427128	0.0427128	0.454893	NA	NA	NA	C	T	upstream_gene_variant	MODIFIER	AFUN020654	c.-6350G>A		AfunF3_2	AFUN007706	unspecified product	10300634	10303084	NA	other	0.0943183
10301692	AfunF3_2	0.0427128	0.0427128	0.454893	NA	NA	NA	C	T	upstream_gene_variant	MODIFIER	AFUN014823	c.-4385C>T		AfunF3_2	AFUN007706	unspecified product	10300634	10303084	NA	other	0.0943183
10301899	AfunF3_2	6.75771e-05	6.75771e-05	0.00655661	0.1375	0	0.123543	G	A	upstream_gene_variant	MODIFIER	AFUN014823	c.-4178G>A		AfunF3_2	AFUN007706	unspecified product	10300634	10303084	NA	other	0.0943183
10301899	AfunF3_2	6.75771e-05	6.75771e-05	0.00655661	0.1375	0	0.123543	G	A	upstream_gene_variant	MODIFIER	AFUN020654	c.-6557C>T		AfunF3_2	AFUN007706	unspecified product	10300634	10303084	NA	other	0.0943183
10301899	AfunF3_2	6.75771e-05	6.75771e-05	0.00655661	0.1375	0	0.123543	G	A	synonymous_variant	LOW	AFUN007706	c.789G>A	p.Thr263Thr	AfunF3_2	AFUN007706	unspecified product	10300634	10303084	NA	other	0.0943183
10301899	AfunF3_2	6.75771e-05	6.75771e-05	0.00655661	0.1375	0	0.123543	G	A	upstream_gene_variant	MODIFIER	AFUN020654	c.-6557C>T		AfunF3_2	AFUN007706	unspecified product	10300634	10303084	NA	other	0.0943183
10301899	AfunF3_2	6.75771e-05	6.75771e-05	0.00655661	0.1375	0	0.123543	G	A	upstream_gene_variant	MODIFIER	AFUN007705	c.-3468G>A		AfunF3_2	AFUN007706	unspecified product	10300634	10303084	NA	other	0.0943183
10301899	AfunF3_2	6.75771e-05	6.75771e-05	0.00655661	0.1375	0	0.123543	G	A	upstream_gene_variant	MODIFIER	AFUN007705	c.-3468G>A		AfunF3_2	AFUN007706	unspecified product	10300634	10303084	NA	other	0.0943183
10302121	AfunF3_2	0.0234325	0.0234325	0.345481	0.2125	0.375	0.0484746	C	T	upstream_gene_variant	MODIFIER	AFUN020654	c.-6779G>A		AfunF3_2	AFUN007706	unspecified product	10300634	10303084	NA	other	0.0943183
10302121	AfunF3_2	0.0234325	0.0234325	0.345481	0.2125	0.375	0.0484746	C	T	upstream_gene_variant	MODIFIER	AFUN007705	c.-3246C>T		AfunF3_2	AFUN007706	unspecified product	10300634	10303084	NA	other	0.0943183
10302121	AfunF3_2	0.0234325	0.0234325	0.345481	0.2125	0.375	0.0484746	C	T	upstream_gene_variant	MODIFIER	AFUN020654	c.-6779G>A		AfunF3_2	AFUN007706	unspecified product	10300634	10303084	NA	other	0.0943183
10302121	AfunF3_2	0.0234325	0.0234325	0.345481	0.2125	0.375	0.0484746	C	T	upstream_gene_variant	MODIFIER	AFUN014823	c.-3956C>T		AfunF3_2	AFUN007706	unspecified product	10300634	10303084	NA	other	0.0943183
10302121	AfunF3_2	0.0234325	0.0234325	0.345481	0.2125	0.375	0.0484746	C	T	upstream_gene_variant	MODIFIER	AFUN007705	c.-3246C>T		AfunF3_2	AFUN007706	unspecified product	10300634	10303084	NA	other	0.0943183
10302121	AfunF3_2	0.0234325	0.0234325	0.345481	0.2125	0.375	0.0484746	C	T	synonymous_variant	LOW	AFUN007706	c.936C>T	p.Phe312Phe	AfunF3_2	AFUN007706	unspecified product	10300634	10303084	NA	other	0.0943183
10302307	AfunF3_2	0.00398629	0.00398629	0.112215	0.725	0.9	0.0755208	T	A	upstream_gene_variant	MODIFIER	AFUN020654	c.-6965A>T		AfunF3_2	AFUN007706	unspecified product	10300634	10303084	NA	other	0.0943183
10302307	AfunF3_2	0.00398629	0.00398629	0.112215	0.725	0.9	0.0755208	T	A	upstream_gene_variant	MODIFIER	AFUN014823	c.-3770T>A		AfunF3_2	AFUN007706	unspecified product	10300634	10303084	NA	other	0.0943183
10302307	AfunF3_2	0.00398629	0.00398629	0.112215	0.725	0.9	0.0755208	T	A	upstream_gene_variant	MODIFIER	AFUN007705	c.-3060T>A		AfunF3_2	AFUN007706	unspecified product	10300634	10303084	NA	other	0.0943183
10302307	AfunF3_2	0.00398629	0.00398629	0.112215	0.725	0.9	0.0755208	T	A	upstream_gene_variant	MODIFIER	AFUN020654	c.-6965A>T		AfunF3_2	AFUN007706	unspecified product	10300634	10303084	NA	other	0.0943183
10302307	AfunF3_2	0.00398629	0.00398629	0.112215	0.725	0.9	0.0755208	T	A	synonymous_variant	LOW	AFUN007706	c.1011T>A	p.Thr337Thr	AfunF3_2	AFUN007706	unspecified product	10300634	10303084	NA	other	0.0943183
10302307	AfunF3_2	0.00398629	0.00398629	0.112215	0.725	0.9	0.0755208	T	A	upstream_gene_variant	MODIFIER	AFUN007705	c.-3060T>A		AfunF3_2	AFUN007706	unspecified product	10300634	10303084	NA	other	0.0943183
10302343	AfunF3_2	0.00396164	0.00396164	0.111777	0.725	0.9	0.0755208	G	A	upstream_gene_variant	MODIFIER	AFUN007705	c.-3024G>A		AfunF3_2	AFUN007706	unspecified product	10300634	10303084	NA	other	0.0943183
10302343	AfunF3_2	0.00396164	0.00396164	0.111777	0.725	0.9	0.0755208	G	A	upstream_gene_variant	MODIFIER	AFUN020654	c.-7001C>T		AfunF3_2	AFUN007706	unspecified product	10300634	10303084	NA	other	0.0943183
10302343	AfunF3_2	0.00396164	0.00396164	0.111777	0.725	0.9	0.0755208	G	A	upstream_gene_variant	MODIFIER	AFUN007705	c.-3024G>A		AfunF3_2	AFUN007706	unspecified product	10300634	10303084	NA	other	0.0943183
10302343	AfunF3_2	0.00396164	0.00396164	0.111777	0.725	0.9	0.0755208	G	A	upstream_gene_variant	MODIFIER	AFUN020654	c.-7001C>T		AfunF3_2	AFUN007706	unspecified product	10300634	10303084	NA	other	0.0943183
10302343	AfunF3_2	0.00396164	0.00396164	0.111777	0.725	0.9	0.0755208	G	A	synonymous_variant	LOW	AFUN007706	c.1047G>A	p.Ser349Ser	AfunF3_2	AFUN007706	unspecified product	10300634	10303084	NA	other	0.0943183
10302343	AfunF3_2	0.00396164	0.00396164	0.111777	0.725	0.9	0.0755208	G	A	upstream_gene_variant	MODIFIER	AFUN014823	c.-3734G>A		AfunF3_2	AFUN007706	unspecified product	10300634	10303084	NA	other	0.0943183
10302548	AfunF3_2	0.000527326	0.000527326	0.0278605	0.2375	0.5	0.127564	T	C	upstream_gene_variant	MODIFIER	AFUN007705	c.-2819T>C		AfunF3_2	AFUN007706	unspecified product	10300634	10303084	NA	other	0.0943183
10302548	AfunF3_2	0.000527326	0.000527326	0.0278605	0.2375	0.5	0.127564	T	C	upstream_gene_variant	MODIFIER	AFUN020654	c.-7206A>G		AfunF3_2	AFUN007706	unspecified product	10300634	10303084	NA	other	0.0943183
10302548	AfunF3_2	0.000527326	0.000527326	0.0278605	0.2375	0.5	0.127564	T	C	splice_region_variant&synonymous_variant	LOW	AFUN007706	c.1252T>C	p.Leu418Leu	AfunF3_2	AFUN007706	unspecified product	10300634	10303084	NA	other	0.0943183
10302548	AfunF3_2	0.000527326	0.000527326	0.0278605	0.2375	0.5	0.127564	T	C	upstream_gene_variant	MODIFIER	AFUN007705	c.-2819T>C		AfunF3_2	AFUN007706	unspecified product	10300634	10303084	NA	other	0.0943183
10302548	AfunF3_2	0.000527326	0.000527326	0.0278605	0.2375	0.5	0.127564	T	C	upstream_gene_variant	MODIFIER	AFUN014823	c.-3529T>C		AfunF3_2	AFUN007706	unspecified product	10300634	10303084	NA	other	0.0943183
10302548	AfunF3_2	0.000527326	0.000527326	0.0278605	0.2375	0.5	0.127564	T	C	upstream_gene_variant	MODIFIER	AFUN020654	c.-7206A>G		AfunF3_2	AFUN007706	unspecified product	10300634	10303084	NA	other	0.0943183
10302635	AfunF3_2	0.000811777	0.000811777	0.0372609	0.75	0.9375	0.105413	A	G	upstream_gene_variant	MODIFIER	AFUN020654	c.-7293T>C		AfunF3_2	AFUN007706	unspecified product	10300634	10303084	NA	other	0.0943183
10302635	AfunF3_2	0.000811777	0.000811777	0.0372609	0.75	0.9375	0.105413	A	G	upstream_gene_variant	MODIFIER	AFUN007705	c.-2732A>G		AfunF3_2	AFUN007706	unspecified product	10300634	10303084	NA	other	0.0943183
10302635	AfunF3_2	0.000811777	0.000811777	0.0372609	0.75	0.9375	0.105413	A	G	upstream_gene_variant	MODIFIER	AFUN007705	c.-2732A>G		AfunF3_2	AFUN007706	unspecified product	10300634	10303084	NA	other	0.0943183
10302635	AfunF3_2	0.000811777	0.000811777	0.0372609	0.75	0.9375	0.105413	A	G	upstream_gene_variant	MODIFIER	AFUN020654	c.-7293T>C		AfunF3_2	AFUN007706	unspecified product	10300634	10303084	NA	other	0.0943183
10302635	AfunF3_2	0.000811777	0.000811777	0.0372609	0.75	0.9375	0.105413	A	G	upstream_gene_variant	MODIFIER	AFUN014823	c.-3442A>G		AfunF3_2	AFUN007706	unspecified product	10300634	10303084	NA	other	0.0943183
10302635	AfunF3_2	0.000811777	0.000811777	0.0372609	0.75	0.9375	0.105413	A	G	synonymous_variant	LOW	AFUN007706	c.1260A>G	p.Leu420Leu	AfunF3_2	AFUN007706	unspecified product	10300634	10303084	NA	other	0.0943183
10334094	AfunF3_2	0.00336904	0.00336904	0.10488	0.025	0.15	0.0776885	G	A	synonymous_variant	LOW	AFUN007702	c.2154C>T	p.His718His	AfunF3_2	AFUN007702	myosin-light-chain kinase [Source:Projected from Anopheles gambiae (AGAP002154) VB Community Annotation]	10332644	10342390	NA	other	0.0120113
10334094	AfunF3_2	0.00336904	0.00336904	0.10488	0.025	0.15	0.0776885	G	A	upstream_gene_variant	MODIFIER	AFUN020356	c.-2604C>T		AfunF3_2	AFUN007702	myosin-light-chain kinase [Source:Projected from Anopheles gambiae (AGAP002154) VB Community Annotation]	10332644	10342390	NA	other	0.0120113
10334369	AfunF3_2	0.0402841	0.0402841	0.454893	0.9125	0.8	0.0365575	G	A	missense_variant	MODERATE	AFUN007702	c.1879C>T	p.Arg627Cys	AfunF3_2	AFUN007702	myosin-light-chain kinase [Source:Projected from Anopheles gambiae (AGAP002154) VB Community Annotation]	10332644	10342390	NA	other	0.0120113
10334369	AfunF3_2	0.0402841	0.0402841	0.454893	0.9125	0.8	0.0365575	G	A	upstream_gene_variant	MODIFIER	AFUN020356	c.-2879C>T		AfunF3_2	AFUN007702	myosin-light-chain kinase [Source:Projected from Anopheles gambiae (AGAP002154) VB Community Annotation]	10332644	10342390	NA	other	0.0120113
10334403	AfunF3_2	0.0426365	0.0426365	0.454893	NA	NA	NA	G	A	upstream_gene_variant	MODIFIER	AFUN020356	c.-2913C>T		AfunF3_2	AFUN007702	myosin-light-chain kinase [Source:Projected from Anopheles gambiae (AGAP002154) VB Community Annotation]	10332644	10342390	NA	other	0.0120113
10334403	AfunF3_2	0.0426365	0.0426365	0.454893	NA	NA	NA	G	A	synonymous_variant	LOW	AFUN007702	c.1845C>T	p.Phe615Phe	AfunF3_2	AFUN007702	myosin-light-chain kinase [Source:Projected from Anopheles gambiae (AGAP002154) VB Community Annotation]	10332644	10342390	NA	other	0.0120113
10334479	AfunF3_2	0.0426792	0.0426792	0.454893	NA	NA	NA	A	C	intron_variant	MODIFIER	AFUN007702	c.1782-13T>G		AfunF3_2	AFUN007702	myosin-light-chain kinase [Source:Projected from Anopheles gambiae (AGAP002154) VB Community Annotation]	10332644	10342390	NA	other	0.0120113
10334479	AfunF3_2	0.0426792	0.0426792	0.454893	NA	NA	NA	A	C	upstream_gene_variant	MODIFIER	AFUN020356	c.-2989T>G		AfunF3_2	AFUN007702	myosin-light-chain kinase [Source:Projected from Anopheles gambiae (AGAP002154) VB Community Annotation]	10332644	10342390	NA	other	0.0120113
10334514	AfunF3_2	0.042636	0.042636	0.454893	NA	NA	NA	G	A	upstream_gene_variant	MODIFIER	AFUN020356	c.-3024C>T		AfunF3_2	AFUN007702	myosin-light-chain kinase [Source:Projected from Anopheles gambiae (AGAP002154) VB Community Annotation]	10332644	10342390	NA	other	0.0120113
10334514	AfunF3_2	0.042636	0.042636	0.454893	NA	NA	NA	G	A	intron_variant	MODIFIER	AFUN007702	c.1781+39C>T		AfunF3_2	AFUN007702	myosin-light-chain kinase [Source:Projected from Anopheles gambiae (AGAP002154) VB Community Annotation]	10332644	10342390	NA	other	0.0120113
10334518	AfunF3_2	0.000408661	0.000408661	0.023151	0.0625	0.2625	0.12464	A	G	intron_variant	MODIFIER	AFUN007702	c.1781+35T>C		AfunF3_2	AFUN007702	myosin-light-chain kinase [Source:Projected from Anopheles gambiae (AGAP002154) VB Community Annotation]	10332644	10342390	NA	other	0.0120113
10334518	AfunF3_2	0.000408661	0.000408661	0.023151	0.0625	0.2625	0.12464	A	G	upstream_gene_variant	MODIFIER	AFUN020356	c.-3028T>C		AfunF3_2	AFUN007702	myosin-light-chain kinase [Source:Projected from Anopheles gambiae (AGAP002154) VB Community Annotation]	10332644	10342390	NA	other	0.0120113
10334615	AfunF3_2	0.0186335	0.0186335	0.30335	NA	NA	NA	A	T	synonymous_variant	LOW	AFUN007702	c.1719T>A	p.Thr573Thr	AfunF3_2	AFUN007702	myosin-light-chain kinase [Source:Projected from Anopheles gambiae (AGAP002154) VB Community Annotation]	10332644	10342390	NA	other	0.0120113
10334615	AfunF3_2	0.0186335	0.0186335	0.30335	NA	NA	NA	A	T	upstream_gene_variant	MODIFIER	AFUN020356	c.-3125T>A		AfunF3_2	AFUN007702	myosin-light-chain kinase [Source:Projected from Anopheles gambiae (AGAP002154) VB Community Annotation]	10332644	10342390	NA	other	0.0120113
10334672	AfunF3_2	0.0426358	0.0426358	0.454893	NA	NA	NA	G	A	upstream_gene_variant	MODIFIER	AFUN020356	c.-3182C>T		AfunF3_2	AFUN007702	myosin-light-chain kinase [Source:Projected from Anopheles gambiae (AGAP002154) VB Community Annotation]	10332644	10342390	NA	other	0.0120113
10334672	AfunF3_2	0.0426358	0.0426358	0.454893	NA	NA	NA	G	A	synonymous_variant	LOW	AFUN007702	c.1662C>T	p.Val554Val	AfunF3_2	AFUN007702	myosin-light-chain kinase [Source:Projected from Anopheles gambiae (AGAP002154) VB Community Annotation]	10332644	10342390	NA	other	0.0120113
10334823	AfunF3_2	7.8528e-05	7.8528e-05	0.00742375	0	0.1375	0.121212	C	T	missense_variant	MODERATE	AFUN007702	c.1511G>A	p.Arg504Gln	AfunF3_2	AFUN007702	myosin-light-chain kinase [Source:Projected from Anopheles gambiae (AGAP002154) VB Community Annotation]	10332644	10342390	NA	other	0.0120113
10334823	AfunF3_2	7.8528e-05	7.8528e-05	0.00742375	0	0.1375	0.121212	C	T	upstream_gene_variant	MODIFIER	AFUN020356	c.-3333G>A		AfunF3_2	AFUN007702	myosin-light-chain kinase [Source:Projected from Anopheles gambiae (AGAP002154) VB Community Annotation]	10332644	10342390	NA	other	0.0120113
10336829	AfunF3_2	0.038039	0.038039	0.454893	0.7	0.8375	0.0358272	A	G	synonymous_variant	LOW	AFUN007702	c.1254T>C	p.Gly418Gly	AfunF3_2	AFUN007702	myosin-light-chain kinase [Source:Projected from Anopheles gambiae (AGAP002154) VB Community Annotation]	10332644	10342390	NA	other	0.0120113
10336829	AfunF3_2	0.038039	0.038039	0.454893	0.7	0.8375	0.0358272	A	G	upstream_gene_variant	MODIFIER	AFUN020356	c.-5339T>C		AfunF3_2	AFUN007702	myosin-light-chain kinase [Source:Projected from Anopheles gambiae (AGAP002154) VB Community Annotation]	10332644	10342390	NA	other	0.0120113
10336925	AfunF3_2	0.000760317	0.000760317	0.0353509	0.2	0.45	0.119613	G	A	intron_variant	MODIFIER	AFUN007702	c.1189-31C>T		AfunF3_2	AFUN007702	myosin-light-chain kinase [Source:Projected from Anopheles gambiae (AGAP002154) VB Community Annotation]	10332644	10342390	NA	other	0.0120113
10337035	AfunF3_2	0.0455999	0.0455999	0.466869	0.325	0.1875	0.0334359	T	G	synonymous_variant	LOW	AFUN007702	c.1116A>C	p.Val372Val	AfunF3_2	AFUN007702	myosin-light-chain kinase [Source:Projected from Anopheles gambiae (AGAP002154) VB Community Annotation]	10332644	10342390	NA	other	0.0120113
10337082	AfunF3_2	8.32936e-05	8.32936e-05	0.00782547	0	0.1375	0.121212	C	T	missense_variant	MODERATE	AFUN007702	c.1069G>A	p.Ala357Thr	AfunF3_2	AFUN007702	myosin-light-chain kinase [Source:Projected from Anopheles gambiae (AGAP002154) VB Community Annotation]	10332644	10342390	NA	other	0.0120113
10337143	AfunF3_2	0.020144	0.020144	0.316403	NA	NA	NA	C	T	synonymous_variant	LOW	AFUN007702	c.1008G>A	p.Gln336Gln	AfunF3_2	AFUN007702	myosin-light-chain kinase [Source:Projected from Anopheles gambiae (AGAP002154) VB Community Annotation]	10332644	10342390	NA	other	0.0120113
10337332	AfunF3_2	0.043276	0.043276	0.454893	NA	NA	NA	A	G	intron_variant	MODIFIER	AFUN007702	c.863+18T>C		AfunF3_2	AFUN007702	myosin-light-chain kinase [Source:Projected from Anopheles gambiae (AGAP002154) VB Community Annotation]	10332644	10342390	NA	other	0.0120113
10337472	AfunF3_2	0.0426644	0.0426644	0.454893	NA	NA	NA	C	T	synonymous_variant	LOW	AFUN007702	c.741G>A	p.Pro247Pro	AfunF3_2	AFUN007702	myosin-light-chain kinase [Source:Projected from Anopheles gambiae (AGAP002154) VB Community Annotation]	10332644	10342390	NA	other	0.0120113
10337478	AfunF3_2	0.00125781	0.00125781	0.0518958	0.0125	0.1375	0.090263	T	C	synonymous_variant	LOW	AFUN007702	c.735A>G	p.Glu245Glu	AfunF3_2	AFUN007702	myosin-light-chain kinase [Source:Projected from Anopheles gambiae (AGAP002154) VB Community Annotation]	10332644	10342390	NA	other	0.0120113
10337484	AfunF3_2	0.0426511	0.0426511	0.454893	NA	NA	NA	C	T	synonymous_variant	LOW	AFUN007702	c.729G>A	p.Val243Val	AfunF3_2	AFUN007702	myosin-light-chain kinase [Source:Projected from Anopheles gambiae (AGAP002154) VB Community Annotation]	10332644	10342390	NA	other	0.0120113
10337628	AfunF3_2	0.0002391	0.0002391	0.0159017	0.775	0.9625	0.128336	T	C	synonymous_variant	LOW	AFUN007702	c.585A>G	p.Val195Val	AfunF3_2	AFUN007702	myosin-light-chain kinase [Source:Projected from Anopheles gambiae (AGAP002154) VB Community Annotation]	10332644	10342390	NA	other	0.0120113
10337664	AfunF3_2	0.0426407	0.0426407	0.454893	NA	NA	NA	G	A	synonymous_variant	LOW	AFUN007702	c.549C>T	p.Phe183Phe	AfunF3_2	AFUN007702	myosin-light-chain kinase [Source:Projected from Anopheles gambiae (AGAP002154) VB Community Annotation]	10332644	10342390	NA	other	0.0120113
10337928	AfunF3_2	0.0426775	0.0426775	0.454893	NA	NA	NA	G	A	synonymous_variant	LOW	AFUN007702	c.285C>T	p.Gly95Gly	AfunF3_2	AFUN007702	myosin-light-chain kinase [Source:Projected from Anopheles gambiae (AGAP002154) VB Community Annotation]	10332644	10342390	NA	other	0.0120113
10337946	AfunF3_2	0.000285549	0.000285549	0.0181098	0.0125	0.1625	0.120611	T	A	synonymous_variant	LOW	AFUN007702	c.267A>T	p.Val89Val	AfunF3_2	AFUN007702	myosin-light-chain kinase [Source:Projected from Anopheles gambiae (AGAP002154) VB Community Annotation]	10332644	10342390	NA	other	0.0120113
10337967	AfunF3_2	0.0120667	0.0120667	0.236405	0.575	0.7625	0.0613367	A	G	synonymous_variant	LOW	AFUN007702	c.246T>C	p.Cys82Cys	AfunF3_2	AFUN007702	myosin-light-chain kinase [Source:Projected from Anopheles gambiae (AGAP002154) VB Community Annotation]	10332644	10342390	NA	other	0.0120113
10338000	AfunF3_2	0.00227392	0.00227392	0.0776401	0.7125	0.9	0.0928516	A	G	synonymous_variant	LOW	AFUN007702	c.213T>C	p.Arg71Arg	AfunF3_2	AFUN007702	myosin-light-chain kinase [Source:Projected from Anopheles gambiae (AGAP002154) VB Community Annotation]	10332644	10342390	NA	other	0.0120113
10338213	AfunF3_2	0.00972741	0.00972741	0.204812	0.05	0.175	0.0624035	T	G	5_prime_UTR_variant	MODIFIER	AFUN007702	c.-1A>C		AfunF3_2	AFUN007702	myosin-light-chain kinase [Source:Projected from Anopheles gambiae (AGAP002154) VB Community Annotation]	10332644	10342390	NA	other	0.0120113
10575177	AfunF3_2	0.000190001	0.000190001	0.0134996	0.375	0.05	0.261373	G	A	intron_variant	MODIFIER	AFUN021540	c.386-125C>T		AfunF3_2	AFUN021540	ubiquitin-conjugating enzyme E2 G2 [Source:Projected from Anopheles gambiae (AGAP002169) VB Community Annotation]	10574422	10576572	NA	other	0.0114612
10575177	AfunF3_2	0.000190001	0.000190001	0.0134996	0.375	0.05	0.261373	G	A	upstream_gene_variant	MODIFIER	AFUN005071	c.-3306G>A		AfunF3_2	AFUN021540	ubiquitin-conjugating enzyme E2 G2 [Source:Projected from Anopheles gambiae (AGAP002169) VB Community Annotation]	10574422	10576572	NA	other	0.0114612
10575177	AfunF3_2	0.000190001	0.000190001	0.0134996	0.375	0.05	0.261373	G	A	upstream_gene_variant	MODIFIER	AFUN005069	c.-1840C>T		AfunF3_2	AFUN021540	ubiquitin-conjugating enzyme E2 G2 [Source:Projected from Anopheles gambiae (AGAP002169) VB Community Annotation]	10574422	10576572	NA	other	0.0114612
10575177	AfunF3_2	0.000190001	0.000190001	0.0134996	0.375	0.05	0.261373	G	A	downstream_gene_variant	MODIFIER	AFUN021541	c.*1742C>T		AfunF3_2	AFUN021540	ubiquitin-conjugating enzyme E2 G2 [Source:Projected from Anopheles gambiae (AGAP002169) VB Community Annotation]	10574422	10576572	NA	other	0.0114612
10575177	AfunF3_2	0.000190001	0.000190001	0.0134996	0.375	0.05	0.261373	G	A	splice_region_variant&intron_variant	LOW	AFUN014539	c.-27+5G>A		AfunF3_2	AFUN021540	ubiquitin-conjugating enzyme E2 G2 [Source:Projected from Anopheles gambiae (AGAP002169) VB Community Annotation]	10574422	10576572	NA	other	0.0114612
10576102	AfunF3_2	0.00709422	0.00709422	0.173996	0.3625	0.575	0.0722443	C	G	downstream_gene_variant	MODIFIER	AFUN014539	c.*512C>G		AfunF3_2	AFUN021540	ubiquitin-conjugating enzyme E2 G2 [Source:Projected from Anopheles gambiae (AGAP002169) VB Community Annotation]	10574422	10576572	NA	other	0.0114612
10576102	AfunF3_2	0.00709422	0.00709422	0.173996	0.3625	0.575	0.0722443	C	G	upstream_gene_variant	MODIFIER	AFUN005069	c.-2765G>C		AfunF3_2	AFUN021540	ubiquitin-conjugating enzyme E2 G2 [Source:Projected from Anopheles gambiae (AGAP002169) VB Community Annotation]	10574422	10576572	NA	other	0.0114612
10576102	AfunF3_2	0.00709422	0.00709422	0.173996	0.3625	0.575	0.0722443	C	G	upstream_gene_variant	MODIFIER	AFUN005071	c.-2381C>G		AfunF3_2	AFUN021540	ubiquitin-conjugating enzyme E2 G2 [Source:Projected from Anopheles gambiae (AGAP002169) VB Community Annotation]	10574422	10576572	NA	other	0.0114612
10576102	AfunF3_2	0.00709422	0.00709422	0.173996	0.3625	0.575	0.0722443	C	G	splice_region_variant&intron_variant	LOW	AFUN021540	c.126-4G>C		AfunF3_2	AFUN021540	ubiquitin-conjugating enzyme E2 G2 [Source:Projected from Anopheles gambiae (AGAP002169) VB Community Annotation]	10574422	10576572	NA	other	0.0114612
10576102	AfunF3_2	0.00709422	0.00709422	0.173996	0.3625	0.575	0.0722443	C	G	downstream_gene_variant	MODIFIER	AFUN021541	c.*817G>C		AfunF3_2	AFUN021540	ubiquitin-conjugating enzyme E2 G2 [Source:Projected from Anopheles gambiae (AGAP002169) VB Community Annotation]	10574422	10576572	NA	other	0.0114612
10576186	AfunF3_2	0.00198898	0.00198898	0.0696072	0.275	0.0875	0.10078	G	A	upstream_gene_variant	MODIFIER	AFUN005069	c.-2849C>T		AfunF3_2	AFUN021540	ubiquitin-conjugating enzyme E2 G2 [Source:Projected from Anopheles gambiae (AGAP002169) VB Community Annotation]	10574422	10576572	NA	other	0.0114612
10576186	AfunF3_2	0.00198898	0.00198898	0.0696072	0.275	0.0875	0.10078	G	A	downstream_gene_variant	MODIFIER	AFUN014539	c.*596G>A		AfunF3_2	AFUN021540	ubiquitin-conjugating enzyme E2 G2 [Source:Projected from Anopheles gambiae (AGAP002169) VB Community Annotation]	10574422	10576572	NA	other	0.0114612
10576186	AfunF3_2	0.00198898	0.00198898	0.0696072	0.275	0.0875	0.10078	G	A	downstream_gene_variant	MODIFIER	AFUN021541	c.*733C>T		AfunF3_2	AFUN021540	ubiquitin-conjugating enzyme E2 G2 [Source:Projected from Anopheles gambiae (AGAP002169) VB Community Annotation]	10574422	10576572	NA	other	0.0114612
10576186	AfunF3_2	0.00198898	0.00198898	0.0696072	0.275	0.0875	0.10078	G	A	synonymous_variant	LOW	AFUN021540	c.99C>T	p.Asn33Asn	AfunF3_2	AFUN021540	ubiquitin-conjugating enzyme E2 G2 [Source:Projected from Anopheles gambiae (AGAP002169) VB Community Annotation]	10574422	10576572	NA	other	0.0114612
10576186	AfunF3_2	0.00198898	0.00198898	0.0696072	0.275	0.0875	0.10078	G	A	upstream_gene_variant	MODIFIER	AFUN005071	c.-2297G>A		AfunF3_2	AFUN021540	ubiquitin-conjugating enzyme E2 G2 [Source:Projected from Anopheles gambiae (AGAP002169) VB Community Annotation]	10574422	10576572	NA	other	0.0114612
10576233	AfunF3_2	0.000241933	0.000241933	0.0160445	0	0.125	0.110256	G	A	upstream_gene_variant	MODIFIER	AFUN005069	c.-2896C>T		AfunF3_2	AFUN021540	ubiquitin-conjugating enzyme E2 G2 [Source:Projected from Anopheles gambiae (AGAP002169) VB Community Annotation]	10574422	10576572	NA	other	0.0114612
10576233	AfunF3_2	0.000241933	0.000241933	0.0160445	0	0.125	0.110256	G	A	downstream_gene_variant	MODIFIER	AFUN014539	c.*643G>A		AfunF3_2	AFUN021540	ubiquitin-conjugating enzyme E2 G2 [Source:Projected from Anopheles gambiae (AGAP002169) VB Community Annotation]	10574422	10576572	NA	other	0.0114612
10576233	AfunF3_2	0.000241933	0.000241933	0.0160445	0	0.125	0.110256	G	A	synonymous_variant	LOW	AFUN021540	c.52C>T	p.Leu18Leu	AfunF3_2	AFUN021540	ubiquitin-conjugating enzyme E2 G2 [Source:Projected from Anopheles gambiae (AGAP002169) VB Community Annotation]	10574422	10576572	NA	other	0.0114612
10576233	AfunF3_2	0.000241933	0.000241933	0.0160445	0	0.125	0.110256	G	A	upstream_gene_variant	MODIFIER	AFUN005071	c.-2250G>A		AfunF3_2	AFUN021540	ubiquitin-conjugating enzyme E2 G2 [Source:Projected from Anopheles gambiae (AGAP002169) VB Community Annotation]	10574422	10576572	NA	other	0.0114612
10576233	AfunF3_2	0.000241933	0.000241933	0.0160445	0	0.125	0.110256	G	A	downstream_gene_variant	MODIFIER	AFUN021541	c.*686C>T		AfunF3_2	AFUN021540	ubiquitin-conjugating enzyme E2 G2 [Source:Projected from Anopheles gambiae (AGAP002169) VB Community Annotation]	10574422	10576572	NA	other	0.0114612
10672133	AfunF3_X	0.0475867	0.0475867	0.475461	NA	NA	NA	T	C	upstream_gene_variant	MODIFIER	AFUN002159	c.-1493A>G		AfunF3_X	AFUN002158	Cystathionine beta-synthase [Source:Projected from Anopheles gambiae (AGAP000162) UniProtKB/TrEMBL;Acc:Q7QEV0]	10671923	10676982	NA	other	0.0185743
10672133	AfunF3_X	0.0475867	0.0475867	0.475461	NA	NA	NA	T	C	synonymous_variant	LOW	AFUN002158	c.1560A>G	p.Ala520Ala	AfunF3_X	AFUN002158	Cystathionine beta-synthase [Source:Projected from Anopheles gambiae (AGAP000162) UniProtKB/TrEMBL;Acc:Q7QEV0]	10671923	10676982	NA	other	0.0185743
10672803	AfunF3_X	0.042726	0.042726	0.454893	NA	NA	NA	C	T	upstream_gene_variant	MODIFIER	AFUN002159	c.-2163G>A		AfunF3_X	AFUN002158	Cystathionine beta-synthase [Source:Projected from Anopheles gambiae (AGAP000162) UniProtKB/TrEMBL;Acc:Q7QEV0]	10671923	10676982	NA	other	0.0185743
10672803	AfunF3_X	0.042726	0.042726	0.454893	NA	NA	NA	C	T	synonymous_variant	LOW	AFUN002158	c.1116G>A	p.Leu372Leu	AfunF3_X	AFUN002158	Cystathionine beta-synthase [Source:Projected from Anopheles gambiae (AGAP000162) UniProtKB/TrEMBL;Acc:Q7QEV0]	10671923	10676982	NA	other	0.0185743
10672824	AfunF3_X	0.0426619	0.0426619	0.454893	NA	NA	NA	C	T	upstream_gene_variant	MODIFIER	AFUN002159	c.-2184G>A		AfunF3_X	AFUN002158	Cystathionine beta-synthase [Source:Projected from Anopheles gambiae (AGAP000162) UniProtKB/TrEMBL;Acc:Q7QEV0]	10671923	10676982	NA	other	0.0185743
10672824	AfunF3_X	0.0426619	0.0426619	0.454893	NA	NA	NA	C	T	synonymous_variant	LOW	AFUN002158	c.1095G>A	p.Pro365Pro	AfunF3_X	AFUN002158	Cystathionine beta-synthase [Source:Projected from Anopheles gambiae (AGAP000162) UniProtKB/TrEMBL;Acc:Q7QEV0]	10671923	10676982	NA	other	0.0185743
10672857	AfunF3_X	0.0426909	0.0426909	0.454893	NA	NA	NA	T	C	synonymous_variant	LOW	AFUN002158	c.1062A>G	p.Leu354Leu	AfunF3_X	AFUN002158	Cystathionine beta-synthase [Source:Projected from Anopheles gambiae (AGAP000162) UniProtKB/TrEMBL;Acc:Q7QEV0]	10671923	10676982	NA	other	0.0185743
10672857	AfunF3_X	0.0426909	0.0426909	0.454893	NA	NA	NA	T	C	upstream_gene_variant	MODIFIER	AFUN002159	c.-2217A>G		AfunF3_X	AFUN002158	Cystathionine beta-synthase [Source:Projected from Anopheles gambiae (AGAP000162) UniProtKB/TrEMBL;Acc:Q7QEV0]	10671923	10676982	NA	other	0.0185743
10672869	AfunF3_X	0.019364	0.019364	0.308341	0.1375	0.2875	0.0531119	A	C	upstream_gene_variant	MODIFIER	AFUN002159	c.-2229T>G		AfunF3_X	AFUN002158	Cystathionine beta-synthase [Source:Projected from Anopheles gambiae (AGAP000162) UniProtKB/TrEMBL;Acc:Q7QEV0]	10671923	10676982	NA	other	0.0185743
10672869	AfunF3_X	0.019364	0.019364	0.308341	0.1375	0.2875	0.0531119	A	C	synonymous_variant	LOW	AFUN002158	c.1050T>G	p.Ala350Ala	AfunF3_X	AFUN002158	Cystathionine beta-synthase [Source:Projected from Anopheles gambiae (AGAP000162) UniProtKB/TrEMBL;Acc:Q7QEV0]	10671923	10676982	NA	other	0.0185743
10673157	AfunF3_X	0.0433377	0.0433377	0.454893	NA	NA	NA	G	A	upstream_gene_variant	MODIFIER	AFUN002159	c.-2517C>T		AfunF3_X	AFUN002158	Cystathionine beta-synthase [Source:Projected from Anopheles gambiae (AGAP000162) UniProtKB/TrEMBL;Acc:Q7QEV0]	10671923	10676982	NA	other	0.0185743
10673157	AfunF3_X	0.0433377	0.0433377	0.454893	NA	NA	NA	G	A	synonymous_variant	LOW	AFUN002158	c.762C>T	p.Ile254Ile	AfunF3_X	AFUN002158	Cystathionine beta-synthase [Source:Projected from Anopheles gambiae (AGAP000162) UniProtKB/TrEMBL;Acc:Q7QEV0]	10671923	10676982	NA	other	0.0185743
10673316	AfunF3_X	0.0426312	0.0426312	0.454893	NA	NA	NA	T	C	upstream_gene_variant	MODIFIER	AFUN002159	c.-2676A>G		AfunF3_X	AFUN002158	Cystathionine beta-synthase [Source:Projected from Anopheles gambiae (AGAP000162) UniProtKB/TrEMBL;Acc:Q7QEV0]	10671923	10676982	NA	other	0.0185743
10673316	AfunF3_X	0.0426312	0.0426312	0.454893	NA	NA	NA	T	C	synonymous_variant	LOW	AFUN002158	c.603A>G	p.Gln201Gln	AfunF3_X	AFUN002158	Cystathionine beta-synthase [Source:Projected from Anopheles gambiae (AGAP000162) UniProtKB/TrEMBL;Acc:Q7QEV0]	10671923	10676982	NA	other	0.0185743
10673523	AfunF3_X	0.00225557	0.00225557	0.0772523	0.6125	0.825	0.0907384	A	G	upstream_gene_variant	MODIFIER	AFUN002159	c.-2883T>C		AfunF3_X	AFUN002158	Cystathionine beta-synthase [Source:Projected from Anopheles gambiae (AGAP000162) UniProtKB/TrEMBL;Acc:Q7QEV0]	10671923	10676982	NA	other	0.0185743
10673523	AfunF3_X	0.00225557	0.00225557	0.0772523	0.6125	0.825	0.0907384	A	G	synonymous_variant	LOW	AFUN002158	c.396T>C	p.Ile132Ile	AfunF3_X	AFUN002158	Cystathionine beta-synthase [Source:Projected from Anopheles gambiae (AGAP000162) UniProtKB/TrEMBL;Acc:Q7QEV0]	10671923	10676982	NA	other	0.0185743
10673538	AfunF3_X	0.000200885	0.000200885	0.0141916	0.2	0.475	0.141554	C	T	upstream_gene_variant	MODIFIER	AFUN002159	c.-2898G>A		AfunF3_X	AFUN002158	Cystathionine beta-synthase [Source:Projected from Anopheles gambiae (AGAP000162) UniProtKB/TrEMBL;Acc:Q7QEV0]	10671923	10676982	NA	other	0.0185743
10673538	AfunF3_X	0.000200885	0.000200885	0.0141916	0.2	0.475	0.141554	C	T	synonymous_variant	LOW	AFUN002158	c.381G>A	p.Lys127Lys	AfunF3_X	AFUN002158	Cystathionine beta-synthase [Source:Projected from Anopheles gambiae (AGAP000162) UniProtKB/TrEMBL;Acc:Q7QEV0]	10671923	10676982	NA	other	0.0185743
10825938	AfunF3_X	0.0426367	0.0426367	0.454893	NA	NA	NA	G	C	upstream_gene_variant	MODIFIER	AFUN002142	c.-3806C>G		AfunF3_X	AFUN002141	phosphoribosylaminoimidazole carboxylase [Source:Projected from Anopheles gambiae (AGAP000180) VB Community Annotation]	10825609	10827371	NA	other	0.00887568
10825938	AfunF3_X	0.0426367	0.0426367	0.454893	NA	NA	NA	G	C	synonymous_variant	LOW	AFUN002141	c.81G>C	p.Val27Val	AfunF3_X	AFUN002141	phosphoribosylaminoimidazole carboxylase [Source:Projected from Anopheles gambiae (AGAP000180) VB Community Annotation]	10825609	10827371	NA	other	0.00887568
10826010	AfunF3_X	0.0431586	0.0431586	0.454893	NA	NA	NA	T	C	upstream_gene_variant	MODIFIER	AFUN002142	c.-3878A>G		AfunF3_X	AFUN002141	phosphoribosylaminoimidazole carboxylase [Source:Projected from Anopheles gambiae (AGAP000180) VB Community Annotation]	10825609	10827371	NA	other	0.00887568
10826010	AfunF3_X	0.0431586	0.0431586	0.454893	NA	NA	NA	T	C	synonymous_variant	LOW	AFUN002141	c.153T>C	p.His51His	AfunF3_X	AFUN002141	phosphoribosylaminoimidazole carboxylase [Source:Projected from Anopheles gambiae (AGAP000180) VB Community Annotation]	10825609	10827371	NA	other	0.00887568
10826666	AfunF3_X	0.0426358	0.0426358	0.454893	NA	NA	NA	C	T	upstream_gene_variant	MODIFIER	AFUN002140	c.-5259C>T		AfunF3_X	AFUN002141	phosphoribosylaminoimidazole carboxylase [Source:Projected from Anopheles gambiae (AGAP000180) VB Community Annotation]	10825609	10827371	NA	other	0.00887568
10826666	AfunF3_X	0.0426358	0.0426358	0.454893	NA	NA	NA	C	T	synonymous_variant	LOW	AFUN002141	c.720C>T	p.Thr240Thr	AfunF3_X	AFUN002141	phosphoribosylaminoimidazole carboxylase [Source:Projected from Anopheles gambiae (AGAP000180) VB Community Annotation]	10825609	10827371	NA	other	0.00887568
10826666	AfunF3_X	0.0426358	0.0426358	0.454893	NA	NA	NA	C	T	upstream_gene_variant	MODIFIER	AFUN002142	c.-4534G>A		AfunF3_X	AFUN002141	phosphoribosylaminoimidazole carboxylase [Source:Projected from Anopheles gambiae (AGAP000180) VB Community Annotation]	10825609	10827371	NA	other	0.00887568
10826669	AfunF3_X	2.78589e-05	2.78589e-05	0.00367404	0.0375	0.2625	0.164165	T	A	upstream_gene_variant	MODIFIER	AFUN002140	c.-5256T>A		AfunF3_X	AFUN002141	phosphoribosylaminoimidazole carboxylase [Source:Projected from Anopheles gambiae (AGAP000180) VB Community Annotation]	10825609	10827371	NA	other	0.00887568
10826669	AfunF3_X	2.78589e-05	2.78589e-05	0.00367404	0.0375	0.2625	0.164165	T	A	upstream_gene_variant	MODIFIER	AFUN002142	c.-4537A>T		AfunF3_X	AFUN002141	phosphoribosylaminoimidazole carboxylase [Source:Projected from Anopheles gambiae (AGAP000180) VB Community Annotation]	10825609	10827371	NA	other	0.00887568
10826669	AfunF3_X	2.78589e-05	2.78589e-05	0.00367404	0.0375	0.2625	0.164165	T	A	synonymous_variant	LOW	AFUN002141	c.723T>A	p.Ala241Ala	AfunF3_X	AFUN002141	phosphoribosylaminoimidazole carboxylase [Source:Projected from Anopheles gambiae (AGAP000180) VB Community Annotation]	10825609	10827371	NA	other	0.00887568
10890103	AfunF3_X	0.0470044	0.0470044	0.475461	NA	NA	NA	T	A	splice_region_variant&intron_variant	LOW	AFUN002134	c.153-6T>A		AfunF3_X	AFUN002134	Uridine phosphorylase [Source:Projected from Anopheles gambiae (AGAP000188) UniProtKB/TrEMBL;Acc:Q7PFX7]	10885352	10893897	NA	other	0.0124555
10890103	AfunF3_X	0.0470044	0.0470044	0.475461	NA	NA	NA	T	A	splice_region_variant&intron_variant	LOW	AFUN002134	c.153-6T>A		AfunF3_X	AFUN002134	Uridine phosphorylase [Source:Projected from Anopheles gambiae (AGAP000188) UniProtKB/TrEMBL;Acc:Q7PFX7]	10885352	10893897	NA	other	0.0124555
10890103	AfunF3_X	0.0470044	0.0470044	0.475461	NA	NA	NA	T	A	splice_region_variant&intron_variant	LOW	AFUN002134	c.120-6T>A		AfunF3_X	AFUN002134	Uridine phosphorylase [Source:Projected from Anopheles gambiae (AGAP000188) UniProtKB/TrEMBL;Acc:Q7PFX7]	10885352	10893897	NA	other	0.0124555
10890103	AfunF3_X	0.0470044	0.0470044	0.475461	NA	NA	NA	T	A	upstream_gene_variant	MODIFIER	AFUN002133	c.-4740T>A		AfunF3_X	AFUN002134	Uridine phosphorylase [Source:Projected from Anopheles gambiae (AGAP000188) UniProtKB/TrEMBL;Acc:Q7PFX7]	10885352	10893897	NA	other	0.0124555
10890169	AfunF3_X	0.0426581	0.0426581	0.454893	NA	NA	NA	C	T	upstream_gene_variant	MODIFIER	AFUN002133	c.-4674C>T		AfunF3_X	AFUN002134	Uridine phosphorylase [Source:Projected from Anopheles gambiae (AGAP000188) UniProtKB/TrEMBL;Acc:Q7PFX7]	10885352	10893897	NA	other	0.0124555
10890169	AfunF3_X	0.0426581	0.0426581	0.454893	NA	NA	NA	C	T	synonymous_variant	LOW	AFUN002134	c.213C>T	p.Ile71Ile	AfunF3_X	AFUN002134	Uridine phosphorylase [Source:Projected from Anopheles gambiae (AGAP000188) UniProtKB/TrEMBL;Acc:Q7PFX7]	10885352	10893897	NA	other	0.0124555
10890169	AfunF3_X	0.0426581	0.0426581	0.454893	NA	NA	NA	C	T	synonymous_variant	LOW	AFUN002134	c.213C>T	p.Ile71Ile	AfunF3_X	AFUN002134	Uridine phosphorylase [Source:Projected from Anopheles gambiae (AGAP000188) UniProtKB/TrEMBL;Acc:Q7PFX7]	10885352	10893897	NA	other	0.0124555
10890169	AfunF3_X	0.0426581	0.0426581	0.454893	NA	NA	NA	C	T	synonymous_variant	LOW	AFUN002134	c.180C>T	p.Ile60Ile	AfunF3_X	AFUN002134	Uridine phosphorylase [Source:Projected from Anopheles gambiae (AGAP000188) UniProtKB/TrEMBL;Acc:Q7PFX7]	10885352	10893897	NA	other	0.0124555
10890585	AfunF3_X	0.0186333	0.0186333	0.30335	NA	NA	NA	T	C	synonymous_variant	LOW	AFUN002134	c.465T>C	p.Gly155Gly	AfunF3_X	AFUN002134	Uridine phosphorylase [Source:Projected from Anopheles gambiae (AGAP000188) UniProtKB/TrEMBL;Acc:Q7PFX7]	10885352	10893897	NA	other	0.0124555
10890585	AfunF3_X	0.0186333	0.0186333	0.30335	NA	NA	NA	T	C	upstream_gene_variant	MODIFIER	AFUN002133	c.-4258T>C		AfunF3_X	AFUN002134	Uridine phosphorylase [Source:Projected from Anopheles gambiae (AGAP000188) UniProtKB/TrEMBL;Acc:Q7PFX7]	10885352	10893897	NA	other	0.0124555
10890585	AfunF3_X	0.0186333	0.0186333	0.30335	NA	NA	NA	T	C	synonymous_variant	LOW	AFUN002134	c.432T>C	p.Gly144Gly	AfunF3_X	AFUN002134	Uridine phosphorylase [Source:Projected from Anopheles gambiae (AGAP000188) UniProtKB/TrEMBL;Acc:Q7PFX7]	10885352	10893897	NA	other	0.0124555
10890585	AfunF3_X	0.0186333	0.0186333	0.30335	NA	NA	NA	T	C	synonymous_variant	LOW	AFUN002134	c.465T>C	p.Gly155Gly	AfunF3_X	AFUN002134	Uridine phosphorylase [Source:Projected from Anopheles gambiae (AGAP000188) UniProtKB/TrEMBL;Acc:Q7PFX7]	10885352	10893897	NA	other	0.0124555
10890588	AfunF3_X	0.0036883	0.0036883	0.10678	NA	NA	NA	T	A	upstream_gene_variant	MODIFIER	AFUN002133	c.-4255T>A		AfunF3_X	AFUN002134	Uridine phosphorylase [Source:Projected from Anopheles gambiae (AGAP000188) UniProtKB/TrEMBL;Acc:Q7PFX7]	10885352	10893897	NA	other	0.0124555
10890588	AfunF3_X	0.0036883	0.0036883	0.10678	NA	NA	NA	T	A	synonymous_variant	LOW	AFUN002134	c.435T>A	p.Ile145Ile	AfunF3_X	AFUN002134	Uridine phosphorylase [Source:Projected from Anopheles gambiae (AGAP000188) UniProtKB/TrEMBL;Acc:Q7PFX7]	10885352	10893897	NA	other	0.0124555
10890588	AfunF3_X	0.0036883	0.0036883	0.10678	NA	NA	NA	T	A	synonymous_variant	LOW	AFUN002134	c.468T>A	p.Ile156Ile	AfunF3_X	AFUN002134	Uridine phosphorylase [Source:Projected from Anopheles gambiae (AGAP000188) UniProtKB/TrEMBL;Acc:Q7PFX7]	10885352	10893897	NA	other	0.0124555
10890588	AfunF3_X	0.0036883	0.0036883	0.10678	NA	NA	NA	T	A	synonymous_variant	LOW	AFUN002134	c.468T>A	p.Ile156Ile	AfunF3_X	AFUN002134	Uridine phosphorylase [Source:Projected from Anopheles gambiae (AGAP000188) UniProtKB/TrEMBL;Acc:Q7PFX7]	10885352	10893897	NA	other	0.0124555
10891943	AfunF3_X	0.00336897	0.00336897	0.10488	0.025	0.15	0.0738615	G	A	synonymous_variant	LOW	AFUN002134	c.657G>A	p.Lys219Lys	AfunF3_X	AFUN002134	Uridine phosphorylase [Source:Projected from Anopheles gambiae (AGAP000188) UniProtKB/TrEMBL;Acc:Q7PFX7]	10885352	10893897	NA	other	0.0124555
10891943	AfunF3_X	0.00336897	0.00336897	0.10488	0.025	0.15	0.0738615	G	A	upstream_gene_variant	MODIFIER	AFUN002133	c.-2900G>A		AfunF3_X	AFUN002134	Uridine phosphorylase [Source:Projected from Anopheles gambiae (AGAP000188) UniProtKB/TrEMBL;Acc:Q7PFX7]	10885352	10893897	NA	other	0.0124555
10891943	AfunF3_X	0.00336897	0.00336897	0.10488	0.025	0.15	0.0738615	G	A	synonymous_variant	LOW	AFUN002134	c.690G>A	p.Lys230Lys	AfunF3_X	AFUN002134	Uridine phosphorylase [Source:Projected from Anopheles gambiae (AGAP000188) UniProtKB/TrEMBL;Acc:Q7PFX7]	10885352	10893897	NA	other	0.0124555
10891943	AfunF3_X	0.00336897	0.00336897	0.10488	0.025	0.15	0.0738615	G	A	synonymous_variant	LOW	AFUN002134	c.690G>A	p.Lys230Lys	AfunF3_X	AFUN002134	Uridine phosphorylase [Source:Projected from Anopheles gambiae (AGAP000188) UniProtKB/TrEMBL;Acc:Q7PFX7]	10885352	10893897	NA	other	0.0124555
10892252	AfunF3_X	0.0186475	0.0186475	0.30335	NA	NA	NA	G	A	synonymous_variant	LOW	AFUN002134	c.915G>A	p.Ala305Ala	AfunF3_X	AFUN002134	Uridine phosphorylase [Source:Projected from Anopheles gambiae (AGAP000188) UniProtKB/TrEMBL;Acc:Q7PFX7]	10885352	10893897	NA	other	0.0124555
10892252	AfunF3_X	0.0186475	0.0186475	0.30335	NA	NA	NA	G	A	synonymous_variant	LOW	AFUN002134	c.915G>A	p.Ala305Ala	AfunF3_X	AFUN002134	Uridine phosphorylase [Source:Projected from Anopheles gambiae (AGAP000188) UniProtKB/TrEMBL;Acc:Q7PFX7]	10885352	10893897	NA	other	0.0124555
10892252	AfunF3_X	0.0186475	0.0186475	0.30335	NA	NA	NA	G	A	synonymous_variant	LOW	AFUN002134	c.882G>A	p.Ala294Ala	AfunF3_X	AFUN002134	Uridine phosphorylase [Source:Projected from Anopheles gambiae (AGAP000188) UniProtKB/TrEMBL;Acc:Q7PFX7]	10885352	10893897	NA	other	0.0124555
10892252	AfunF3_X	0.0186475	0.0186475	0.30335	NA	NA	NA	G	A	upstream_gene_variant	MODIFIER	AFUN002133	c.-2591G>A		AfunF3_X	AFUN002134	Uridine phosphorylase [Source:Projected from Anopheles gambiae (AGAP000188) UniProtKB/TrEMBL;Acc:Q7PFX7]	10885352	10893897	NA	other	0.0124555
10892264	AfunF3_X	0.00336926	0.00336926	0.10488	0.025	0.15	0.0738615	C	T	synonymous_variant	LOW	AFUN002134	c.894C>T	p.Val298Val	AfunF3_X	AFUN002134	Uridine phosphorylase [Source:Projected from Anopheles gambiae (AGAP000188) UniProtKB/TrEMBL;Acc:Q7PFX7]	10885352	10893897	NA	other	0.0124555
10892264	AfunF3_X	0.00336926	0.00336926	0.10488	0.025	0.15	0.0738615	C	T	synonymous_variant	LOW	AFUN002134	c.927C>T	p.Val309Val	AfunF3_X	AFUN002134	Uridine phosphorylase [Source:Projected from Anopheles gambiae (AGAP000188) UniProtKB/TrEMBL;Acc:Q7PFX7]	10885352	10893897	NA	other	0.0124555
10892264	AfunF3_X	0.00336926	0.00336926	0.10488	0.025	0.15	0.0738615	C	T	upstream_gene_variant	MODIFIER	AFUN002133	c.-2579C>T		AfunF3_X	AFUN002134	Uridine phosphorylase [Source:Projected from Anopheles gambiae (AGAP000188) UniProtKB/TrEMBL;Acc:Q7PFX7]	10885352	10893897	NA	other	0.0124555
10892264	AfunF3_X	0.00336926	0.00336926	0.10488	0.025	0.15	0.0738615	C	T	synonymous_variant	LOW	AFUN002134	c.927C>T	p.Val309Val	AfunF3_X	AFUN002134	Uridine phosphorylase [Source:Projected from Anopheles gambiae (AGAP000188) UniProtKB/TrEMBL;Acc:Q7PFX7]	10885352	10893897	NA	other	0.0124555
10892373	AfunF3_X	0.0186331	0.0186331	0.30335	NA	NA	NA	C	T	synonymous_variant	LOW	AFUN002134	c.1003C>T	p.Leu335Leu	AfunF3_X	AFUN002134	Uridine phosphorylase [Source:Projected from Anopheles gambiae (AGAP000188) UniProtKB/TrEMBL;Acc:Q7PFX7]	10885352	10893897	NA	other	0.0124555
10892373	AfunF3_X	0.0186331	0.0186331	0.30335	NA	NA	NA	C	T	upstream_gene_variant	MODIFIER	AFUN002133	c.-2470C>T		AfunF3_X	AFUN002134	Uridine phosphorylase [Source:Projected from Anopheles gambiae (AGAP000188) UniProtKB/TrEMBL;Acc:Q7PFX7]	10885352	10893897	NA	other	0.0124555
10892373	AfunF3_X	0.0186331	0.0186331	0.30335	NA	NA	NA	C	T	synonymous_variant	LOW	AFUN002134	c.1036C>T	p.Leu346Leu	AfunF3_X	AFUN002134	Uridine phosphorylase [Source:Projected from Anopheles gambiae (AGAP000188) UniProtKB/TrEMBL;Acc:Q7PFX7]	10885352	10893897	NA	other	0.0124555
10892373	AfunF3_X	0.0186331	0.0186331	0.30335	NA	NA	NA	C	T	synonymous_variant	LOW	AFUN002134	c.1036C>T	p.Leu346Leu	AfunF3_X	AFUN002134	Uridine phosphorylase [Source:Projected from Anopheles gambiae (AGAP000188) UniProtKB/TrEMBL;Acc:Q7PFX7]	10885352	10893897	NA	other	0.0124555
10892402	AfunF3_X	0.0214549	0.0214549	0.326808	0.0375	0.1375	0.0463679	G	C	synonymous_variant	LOW	AFUN002134	c.1065G>C	p.Leu355Leu	AfunF3_X	AFUN002134	Uridine phosphorylase [Source:Projected from Anopheles gambiae (AGAP000188) UniProtKB/TrEMBL;Acc:Q7PFX7]	10885352	10893897	NA	other	0.0124555
10892402	AfunF3_X	0.0214549	0.0214549	0.326808	0.0375	0.1375	0.0463679	G	C	synonymous_variant	LOW	AFUN002134	c.1032G>C	p.Leu344Leu	AfunF3_X	AFUN002134	Uridine phosphorylase [Source:Projected from Anopheles gambiae (AGAP000188) UniProtKB/TrEMBL;Acc:Q7PFX7]	10885352	10893897	NA	other	0.0124555
10892402	AfunF3_X	0.0214549	0.0214549	0.326808	0.0375	0.1375	0.0463679	G	C	synonymous_variant	LOW	AFUN002134	c.1065G>C	p.Leu355Leu	AfunF3_X	AFUN002134	Uridine phosphorylase [Source:Projected from Anopheles gambiae (AGAP000188) UniProtKB/TrEMBL;Acc:Q7PFX7]	10885352	10893897	NA	other	0.0124555
10892402	AfunF3_X	0.0214549	0.0214549	0.326808	0.0375	0.1375	0.0463679	G	C	upstream_gene_variant	MODIFIER	AFUN002133	c.-2441G>C		AfunF3_X	AFUN002134	Uridine phosphorylase [Source:Projected from Anopheles gambiae (AGAP000188) UniProtKB/TrEMBL;Acc:Q7PFX7]	10885352	10893897	NA	other	0.0124555
10892423	AfunF3_X	0.0186171	0.0186171	0.30335	NA	NA	NA	C	T	synonymous_variant	LOW	AFUN002134	c.1053C>T	p.Ile351Ile	AfunF3_X	AFUN002134	Uridine phosphorylase [Source:Projected from Anopheles gambiae (AGAP000188) UniProtKB/TrEMBL;Acc:Q7PFX7]	10885352	10893897	NA	other	0.0124555
10892423	AfunF3_X	0.0186171	0.0186171	0.30335	NA	NA	NA	C	T	synonymous_variant	LOW	AFUN002134	c.1086C>T	p.Ile362Ile	AfunF3_X	AFUN002134	Uridine phosphorylase [Source:Projected from Anopheles gambiae (AGAP000188) UniProtKB/TrEMBL;Acc:Q7PFX7]	10885352	10893897	NA	other	0.0124555
10892423	AfunF3_X	0.0186171	0.0186171	0.30335	NA	NA	NA	C	T	synonymous_variant	LOW	AFUN002134	c.1086C>T	p.Ile362Ile	AfunF3_X	AFUN002134	Uridine phosphorylase [Source:Projected from Anopheles gambiae (AGAP000188) UniProtKB/TrEMBL;Acc:Q7PFX7]	10885352	10893897	NA	other	0.0124555
10892423	AfunF3_X	0.0186171	0.0186171	0.30335	NA	NA	NA	C	T	upstream_gene_variant	MODIFIER	AFUN002133	c.-2420C>T		AfunF3_X	AFUN002134	Uridine phosphorylase [Source:Projected from Anopheles gambiae (AGAP000188) UniProtKB/TrEMBL;Acc:Q7PFX7]	10885352	10893897	NA	other	0.0124555
10892438	AfunF3_X	0.000862117	0.000862117	0.038673	0.025	0.175	0.10005	A	G	synonymous_variant	LOW	AFUN002134	c.1101A>G	p.Arg367Arg	AfunF3_X	AFUN002134	Uridine phosphorylase [Source:Projected from Anopheles gambiae (AGAP000188) UniProtKB/TrEMBL;Acc:Q7PFX7]	10885352	10893897	NA	other	0.0124555
10892438	AfunF3_X	0.000862117	0.000862117	0.038673	0.025	0.175	0.10005	A	G	synonymous_variant	LOW	AFUN002134	c.1101A>G	p.Arg367Arg	AfunF3_X	AFUN002134	Uridine phosphorylase [Source:Projected from Anopheles gambiae (AGAP000188) UniProtKB/TrEMBL;Acc:Q7PFX7]	10885352	10893897	NA	other	0.0124555
10892438	AfunF3_X	0.000862117	0.000862117	0.038673	0.025	0.175	0.10005	A	G	synonymous_variant	LOW	AFUN002134	c.1068A>G	p.Arg356Arg	AfunF3_X	AFUN002134	Uridine phosphorylase [Source:Projected from Anopheles gambiae (AGAP000188) UniProtKB/TrEMBL;Acc:Q7PFX7]	10885352	10893897	NA	other	0.0124555
10892438	AfunF3_X	0.000862117	0.000862117	0.038673	0.025	0.175	0.10005	A	G	upstream_gene_variant	MODIFIER	AFUN002133	c.-2405A>G		AfunF3_X	AFUN002134	Uridine phosphorylase [Source:Projected from Anopheles gambiae (AGAP000188) UniProtKB/TrEMBL;Acc:Q7PFX7]	10885352	10893897	NA	other	0.0124555
10892673	AfunF3_X	0.0421011	0.0421011	0.454893	NA	NA	NA	A	C	3_prime_UTR_variant	MODIFIER	AFUN002134	c.*196A>C		AfunF3_X	AFUN002134	Uridine phosphorylase [Source:Projected from Anopheles gambiae (AGAP000188) UniProtKB/TrEMBL;Acc:Q7PFX7]	10885352	10893897	NA	other	0.0124555
10892673	AfunF3_X	0.0421011	0.0421011	0.454893	NA	NA	NA	A	C	upstream_gene_variant	MODIFIER	AFUN002133	c.-2170A>C		AfunF3_X	AFUN002134	Uridine phosphorylase [Source:Projected from Anopheles gambiae (AGAP000188) UniProtKB/TrEMBL;Acc:Q7PFX7]	10885352	10893897	NA	other	0.0124555
10892673	AfunF3_X	0.0421011	0.0421011	0.454893	NA	NA	NA	A	C	3_prime_UTR_variant	MODIFIER	AFUN002134	c.*196A>C		AfunF3_X	AFUN002134	Uridine phosphorylase [Source:Projected from Anopheles gambiae (AGAP000188) UniProtKB/TrEMBL;Acc:Q7PFX7]	10885352	10893897	NA	other	0.0124555
10892673	AfunF3_X	0.0421011	0.0421011	0.454893	NA	NA	NA	A	C	3_prime_UTR_variant	MODIFIER	AFUN002134	c.*196A>C		AfunF3_X	AFUN002134	Uridine phosphorylase [Source:Projected from Anopheles gambiae (AGAP000188) UniProtKB/TrEMBL;Acc:Q7PFX7]	10885352	10893897	NA	other	0.0124555
10893159	AfunF3_X	0.0186325	0.0186325	0.30335	NA	NA	NA	A	G	3_prime_UTR_variant	MODIFIER	AFUN002134	c.*682A>G		AfunF3_X	AFUN002134	Uridine phosphorylase [Source:Projected from Anopheles gambiae (AGAP000188) UniProtKB/TrEMBL;Acc:Q7PFX7]	10885352	10893897	NA	other	0.0124555
10893159	AfunF3_X	0.0186325	0.0186325	0.30335	NA	NA	NA	A	G	3_prime_UTR_variant	MODIFIER	AFUN002134	c.*682A>G		AfunF3_X	AFUN002134	Uridine phosphorylase [Source:Projected from Anopheles gambiae (AGAP000188) UniProtKB/TrEMBL;Acc:Q7PFX7]	10885352	10893897	NA	other	0.0124555
10893159	AfunF3_X	0.0186325	0.0186325	0.30335	NA	NA	NA	A	G	3_prime_UTR_variant	MODIFIER	AFUN002134	c.*682A>G		AfunF3_X	AFUN002134	Uridine phosphorylase [Source:Projected from Anopheles gambiae (AGAP000188) UniProtKB/TrEMBL;Acc:Q7PFX7]	10885352	10893897	NA	other	0.0124555
10893159	AfunF3_X	0.0186325	0.0186325	0.30335	NA	NA	NA	A	G	upstream_gene_variant	MODIFIER	AFUN002133	c.-1684A>G		AfunF3_X	AFUN002134	Uridine phosphorylase [Source:Projected from Anopheles gambiae (AGAP000188) UniProtKB/TrEMBL;Acc:Q7PFX7]	10885352	10893897	NA	other	0.0124555
10893160	AfunF3_X	0.0419149	0.0419149	0.454893	NA	NA	NA	T	A	3_prime_UTR_variant	MODIFIER	AFUN002134	c.*683T>A		AfunF3_X	AFUN002134	Uridine phosphorylase [Source:Projected from Anopheles gambiae (AGAP000188) UniProtKB/TrEMBL;Acc:Q7PFX7]	10885352	10893897	NA	other	0.0124555
10893160	AfunF3_X	0.0419149	0.0419149	0.454893	NA	NA	NA	T	A	3_prime_UTR_variant	MODIFIER	AFUN002134	c.*683T>A		AfunF3_X	AFUN002134	Uridine phosphorylase [Source:Projected from Anopheles gambiae (AGAP000188) UniProtKB/TrEMBL;Acc:Q7PFX7]	10885352	10893897	NA	other	0.0124555
10893160	AfunF3_X	0.0419149	0.0419149	0.454893	NA	NA	NA	T	A	upstream_gene_variant	MODIFIER	AFUN002133	c.-1683T>A		AfunF3_X	AFUN002134	Uridine phosphorylase [Source:Projected from Anopheles gambiae (AGAP000188) UniProtKB/TrEMBL;Acc:Q7PFX7]	10885352	10893897	NA	other	0.0124555
10893160	AfunF3_X	0.0419149	0.0419149	0.454893	NA	NA	NA	T	A	3_prime_UTR_variant	MODIFIER	AFUN002134	c.*683T>A		AfunF3_X	AFUN002134	Uridine phosphorylase [Source:Projected from Anopheles gambiae (AGAP000188) UniProtKB/TrEMBL;Acc:Q7PFX7]	10885352	10893897	NA	other	0.0124555
10893788	AfunF3_X	0.0213103	0.0213103	0.326808	0.1	0.2375	0.0506189	G	A	3_prime_UTR_variant	MODIFIER	AFUN002134	c.*1311G>A		AfunF3_X	AFUN002134	Uridine phosphorylase [Source:Projected from Anopheles gambiae (AGAP000188) UniProtKB/TrEMBL;Acc:Q7PFX7]	10885352	10893897	NA	other	0.0124555
10893788	AfunF3_X	0.0213103	0.0213103	0.326808	0.1	0.2375	0.0506189	G	A	3_prime_UTR_variant	MODIFIER	AFUN002134	c.*1311G>A		AfunF3_X	AFUN002134	Uridine phosphorylase [Source:Projected from Anopheles gambiae (AGAP000188) UniProtKB/TrEMBL;Acc:Q7PFX7]	10885352	10893897	NA	other	0.0124555
10893788	AfunF3_X	0.0213103	0.0213103	0.326808	0.1	0.2375	0.0506189	G	A	upstream_gene_variant	MODIFIER	AFUN002133	c.-1055G>A		AfunF3_X	AFUN002134	Uridine phosphorylase [Source:Projected from Anopheles gambiae (AGAP000188) UniProtKB/TrEMBL;Acc:Q7PFX7]	10885352	10893897	NA	other	0.0124555
10893788	AfunF3_X	0.0213103	0.0213103	0.326808	0.1	0.2375	0.0506189	G	A	3_prime_UTR_variant	MODIFIER	AFUN002134	c.*1311G>A		AfunF3_X	AFUN002134	Uridine phosphorylase [Source:Projected from Anopheles gambiae (AGAP000188) UniProtKB/TrEMBL;Acc:Q7PFX7]	10885352	10893897	NA	other	0.0124555
11092039	AfunF3_X	0.0327859	0.0327859	0.450336	0.35	0.2	0.0361163	A	G	intron_variant	MODIFIER	AFUN020026	c.2133+454A>G		AfunF3_X	AFUN020026	insulin-like growth factor 2 receptor [Source:Projected from Anopheles gambiae (AGAP000998) VB Community Annotation]	11086054	11145467	NA	other	0.0235908
11092039	AfunF3_X	0.0327859	0.0327859	0.450336	0.35	0.2	0.0361163	A	G	intron_variant	MODIFIER	AFUN020026	c.2133+454A>G		AfunF3_X	AFUN020608	TOLL-like receptor 5A [Source:Projected from Anopheles gambiae (AGAP000999) VB Community Annotation]	11091746	11096817	NA	other	0.025057
11092039	AfunF3_X	0.0327859	0.0327859	0.450336	0.35	0.2	0.0361163	A	G	3_prime_UTR_variant	MODIFIER	AFUN020608	c.*33T>C		AfunF3_X	AFUN020026	insulin-like growth factor 2 receptor [Source:Projected from Anopheles gambiae (AGAP000998) VB Community Annotation]	11086054	11145467	NA	other	0.0235908
11092039	AfunF3_X	0.0327859	0.0327859	0.450336	0.35	0.2	0.0361163	A	G	3_prime_UTR_variant	MODIFIER	AFUN020608	c.*33T>C		AfunF3_X	AFUN020608	TOLL-like receptor 5A [Source:Projected from Anopheles gambiae (AGAP000999) VB Community Annotation]	11091746	11096817	NA	other	0.025057
11092059	AfunF3_X	0.0417968	0.0417968	0.454893	NA	NA	NA	T	G	3_prime_UTR_variant	MODIFIER	AFUN020608	c.*13A>C		AfunF3_X	AFUN020026	insulin-like growth factor 2 receptor [Source:Projected from Anopheles gambiae (AGAP000998) VB Community Annotation]	11086054	11145467	NA	other	0.0235908
11092059	AfunF3_X	0.0417968	0.0417968	0.454893	NA	NA	NA	T	G	3_prime_UTR_variant	MODIFIER	AFUN020608	c.*13A>C		AfunF3_X	AFUN020608	TOLL-like receptor 5A [Source:Projected from Anopheles gambiae (AGAP000999) VB Community Annotation]	11091746	11096817	NA	other	0.025057
11092059	AfunF3_X	0.0417968	0.0417968	0.454893	NA	NA	NA	T	G	intron_variant	MODIFIER	AFUN020026	c.2133+474T>G		AfunF3_X	AFUN020026	insulin-like growth factor 2 receptor [Source:Projected from Anopheles gambiae (AGAP000998) VB Community Annotation]	11086054	11145467	NA	other	0.0235908
11092059	AfunF3_X	0.0417968	0.0417968	0.454893	NA	NA	NA	T	G	intron_variant	MODIFIER	AFUN020026	c.2133+474T>G		AfunF3_X	AFUN020608	TOLL-like receptor 5A [Source:Projected from Anopheles gambiae (AGAP000999) VB Community Annotation]	11091746	11096817	NA	other	0.025057
11092216	AfunF3_X	0.0315396	0.0315396	0.437237	NA	NA	NA	G	C	intron_variant	MODIFIER	AFUN020026	c.2133+631G>C		AfunF3_X	AFUN020026	insulin-like growth factor 2 receptor [Source:Projected from Anopheles gambiae (AGAP000998) VB Community Annotation]	11086054	11145467	NA	other	0.0235908
11092216	AfunF3_X	0.0315396	0.0315396	0.437237	NA	NA	NA	G	C	intron_variant	MODIFIER	AFUN020026	c.2133+631G>C		AfunF3_X	AFUN020608	TOLL-like receptor 5A [Source:Projected from Anopheles gambiae (AGAP000999) VB Community Annotation]	11091746	11096817	NA	other	0.025057
11092216	AfunF3_X	0.0315396	0.0315396	0.437237	NA	NA	NA	G	C	synonymous_variant	LOW	AFUN020608	c.2985C>G	p.Leu995Leu	AfunF3_X	AFUN020026	insulin-like growth factor 2 receptor [Source:Projected from Anopheles gambiae (AGAP000998) VB Community Annotation]	11086054	11145467	NA	other	0.0235908
11092216	AfunF3_X	0.0315396	0.0315396	0.437237	NA	NA	NA	G	C	synonymous_variant	LOW	AFUN020608	c.2985C>G	p.Leu995Leu	AfunF3_X	AFUN020608	TOLL-like receptor 5A [Source:Projected from Anopheles gambiae (AGAP000999) VB Community Annotation]	11091746	11096817	NA	other	0.025057
11092225	AfunF3_X	0.000148641	0.000148641	0.0111556	0	0.125	0.105128	C	T	intron_variant	MODIFIER	AFUN020026	c.2133+640C>T		AfunF3_X	AFUN020026	insulin-like growth factor 2 receptor [Source:Projected from Anopheles gambiae (AGAP000998) VB Community Annotation]	11086054	11145467	NA	other	0.0235908
11092225	AfunF3_X	0.000148641	0.000148641	0.0111556	0	0.125	0.105128	C	T	intron_variant	MODIFIER	AFUN020026	c.2133+640C>T		AfunF3_X	AFUN020608	TOLL-like receptor 5A [Source:Projected from Anopheles gambiae (AGAP000999) VB Community Annotation]	11091746	11096817	NA	other	0.025057
11092225	AfunF3_X	0.000148641	0.000148641	0.0111556	0	0.125	0.105128	C	T	synonymous_variant	LOW	AFUN020608	c.2976G>A	p.Thr992Thr	AfunF3_X	AFUN020026	insulin-like growth factor 2 receptor [Source:Projected from Anopheles gambiae (AGAP000998) VB Community Annotation]	11086054	11145467	NA	other	0.0235908
11092225	AfunF3_X	0.000148641	0.000148641	0.0111556	0	0.125	0.105128	C	T	synonymous_variant	LOW	AFUN020608	c.2976G>A	p.Thr992Thr	AfunF3_X	AFUN020608	TOLL-like receptor 5A [Source:Projected from Anopheles gambiae (AGAP000999) VB Community Annotation]	11091746	11096817	NA	other	0.025057
11092254	AfunF3_X	0.00789871	0.00789871	0.18358	0.375	0.1875	0.0647673	G	A	synonymous_variant	LOW	AFUN020608	c.2947C>T	p.Leu983Leu	AfunF3_X	AFUN020026	insulin-like growth factor 2 receptor [Source:Projected from Anopheles gambiae (AGAP000998) VB Community Annotation]	11086054	11145467	NA	other	0.0235908
11092254	AfunF3_X	0.00789871	0.00789871	0.18358	0.375	0.1875	0.0647673	G	A	synonymous_variant	LOW	AFUN020608	c.2947C>T	p.Leu983Leu	AfunF3_X	AFUN020608	TOLL-like receptor 5A [Source:Projected from Anopheles gambiae (AGAP000999) VB Community Annotation]	11091746	11096817	NA	other	0.025057
11092254	AfunF3_X	0.00789871	0.00789871	0.18358	0.375	0.1875	0.0647673	G	A	intron_variant	MODIFIER	AFUN020026	c.2133+669G>A		AfunF3_X	AFUN020026	insulin-like growth factor 2 receptor [Source:Projected from Anopheles gambiae (AGAP000998) VB Community Annotation]	11086054	11145467	NA	other	0.0235908
11092254	AfunF3_X	0.00789871	0.00789871	0.18358	0.375	0.1875	0.0647673	G	A	intron_variant	MODIFIER	AFUN020026	c.2133+669G>A		AfunF3_X	AFUN020608	TOLL-like receptor 5A [Source:Projected from Anopheles gambiae (AGAP000999) VB Community Annotation]	11091746	11096817	NA	other	0.025057
11092264	AfunF3_X	0.018198	0.018198	0.30335	0.1625	0.05	0.0511187	A	G	synonymous_variant	LOW	AFUN020608	c.2937T>C	p.Asp979Asp	AfunF3_X	AFUN020026	insulin-like growth factor 2 receptor [Source:Projected from Anopheles gambiae (AGAP000998) VB Community Annotation]	11086054	11145467	NA	other	0.0235908
11092264	AfunF3_X	0.018198	0.018198	0.30335	0.1625	0.05	0.0511187	A	G	synonymous_variant	LOW	AFUN020608	c.2937T>C	p.Asp979Asp	AfunF3_X	AFUN020608	TOLL-like receptor 5A [Source:Projected from Anopheles gambiae (AGAP000999) VB Community Annotation]	11091746	11096817	NA	other	0.025057
11092264	AfunF3_X	0.018198	0.018198	0.30335	0.1625	0.05	0.0511187	A	G	intron_variant	MODIFIER	AFUN020026	c.2133+679A>G		AfunF3_X	AFUN020026	insulin-like growth factor 2 receptor [Source:Projected from Anopheles gambiae (AGAP000998) VB Community Annotation]	11086054	11145467	NA	other	0.0235908
11092264	AfunF3_X	0.018198	0.018198	0.30335	0.1625	0.05	0.0511187	A	G	intron_variant	MODIFIER	AFUN020026	c.2133+679A>G		AfunF3_X	AFUN020608	TOLL-like receptor 5A [Source:Projected from Anopheles gambiae (AGAP000999) VB Community Annotation]	11091746	11096817	NA	other	0.025057
11092267	AfunF3_X	0.018636	0.018636	0.30335	NA	NA	NA	G	A	synonymous_variant	LOW	AFUN020608	c.2934C>T	p.Val978Val	AfunF3_X	AFUN020026	insulin-like growth factor 2 receptor [Source:Projected from Anopheles gambiae (AGAP000998) VB Community Annotation]	11086054	11145467	NA	other	0.0235908
11092267	AfunF3_X	0.018636	0.018636	0.30335	NA	NA	NA	G	A	synonymous_variant	LOW	AFUN020608	c.2934C>T	p.Val978Val	AfunF3_X	AFUN020608	TOLL-like receptor 5A [Source:Projected from Anopheles gambiae (AGAP000999) VB Community Annotation]	11091746	11096817	NA	other	0.025057
11092267	AfunF3_X	0.018636	0.018636	0.30335	NA	NA	NA	G	A	intron_variant	MODIFIER	AFUN020026	c.2133+682G>A		AfunF3_X	AFUN020026	insulin-like growth factor 2 receptor [Source:Projected from Anopheles gambiae (AGAP000998) VB Community Annotation]	11086054	11145467	NA	other	0.0235908
11092267	AfunF3_X	0.018636	0.018636	0.30335	NA	NA	NA	G	A	intron_variant	MODIFIER	AFUN020026	c.2133+682G>A		AfunF3_X	AFUN020608	TOLL-like receptor 5A [Source:Projected from Anopheles gambiae (AGAP000999) VB Community Annotation]	11091746	11096817	NA	other	0.025057
11092402	AfunF3_X	0.0299344	0.0299344	0.4212	0.7375	0.575	0.042689	G	A	intron_variant	MODIFIER	AFUN020026	c.2133+817G>A		AfunF3_X	AFUN020026	insulin-like growth factor 2 receptor [Source:Projected from Anopheles gambiae (AGAP000998) VB Community Annotation]	11086054	11145467	NA	other	0.0235908
11092402	AfunF3_X	0.0299344	0.0299344	0.4212	0.7375	0.575	0.042689	G	A	intron_variant	MODIFIER	AFUN020026	c.2133+817G>A		AfunF3_X	AFUN020608	TOLL-like receptor 5A [Source:Projected from Anopheles gambiae (AGAP000999) VB Community Annotation]	11091746	11096817	NA	other	0.025057
11092402	AfunF3_X	0.0299344	0.0299344	0.4212	0.7375	0.575	0.042689	G	A	synonymous_variant	LOW	AFUN020608	c.2799C>T	p.Leu933Leu	AfunF3_X	AFUN020026	insulin-like growth factor 2 receptor [Source:Projected from Anopheles gambiae (AGAP000998) VB Community Annotation]	11086054	11145467	NA	other	0.0235908
11092402	AfunF3_X	0.0299344	0.0299344	0.4212	0.7375	0.575	0.042689	G	A	synonymous_variant	LOW	AFUN020608	c.2799C>T	p.Leu933Leu	AfunF3_X	AFUN020608	TOLL-like receptor 5A [Source:Projected from Anopheles gambiae (AGAP000999) VB Community Annotation]	11091746	11096817	NA	other	0.025057
11092408	AfunF3_X	0.00215662	0.00215662	0.0745617	0.925	0.75	0.0880713	T	C	intron_variant	MODIFIER	AFUN020026	c.2133+823T>C		AfunF3_X	AFUN020026	insulin-like growth factor 2 receptor [Source:Projected from Anopheles gambiae (AGAP000998) VB Community Annotation]	11086054	11145467	NA	other	0.0235908
11092408	AfunF3_X	0.00215662	0.00215662	0.0745617	0.925	0.75	0.0880713	T	C	intron_variant	MODIFIER	AFUN020026	c.2133+823T>C		AfunF3_X	AFUN020608	TOLL-like receptor 5A [Source:Projected from Anopheles gambiae (AGAP000999) VB Community Annotation]	11091746	11096817	NA	other	0.025057
11092408	AfunF3_X	0.00215662	0.00215662	0.0745617	0.925	0.75	0.0880713	T	C	synonymous_variant	LOW	AFUN020608	c.2793A>G	p.Ala931Ala	AfunF3_X	AFUN020026	insulin-like growth factor 2 receptor [Source:Projected from Anopheles gambiae (AGAP000998) VB Community Annotation]	11086054	11145467	NA	other	0.0235908
11092408	AfunF3_X	0.00215662	0.00215662	0.0745617	0.925	0.75	0.0880713	T	C	synonymous_variant	LOW	AFUN020608	c.2793A>G	p.Ala931Ala	AfunF3_X	AFUN020608	TOLL-like receptor 5A [Source:Projected from Anopheles gambiae (AGAP000999) VB Community Annotation]	11091746	11096817	NA	other	0.025057
11092806	AfunF3_X	0.00149446	0.00149446	0.0596833	0.825	0.6	0.102564	A	G	synonymous_variant	LOW	AFUN020608	c.2484T>C	p.Ile828Ile	AfunF3_X	AFUN020026	insulin-like growth factor 2 receptor [Source:Projected from Anopheles gambiae (AGAP000998) VB Community Annotation]	11086054	11145467	NA	other	0.0235908
11092806	AfunF3_X	0.00149446	0.00149446	0.0596833	0.825	0.6	0.102564	A	G	synonymous_variant	LOW	AFUN020608	c.2484T>C	p.Ile828Ile	AfunF3_X	AFUN020608	TOLL-like receptor 5A [Source:Projected from Anopheles gambiae (AGAP000999) VB Community Annotation]	11091746	11096817	NA	other	0.025057
11092806	AfunF3_X	0.00149446	0.00149446	0.0596833	0.825	0.6	0.102564	A	G	intron_variant	MODIFIER	AFUN020026	c.2133+1221A>G		AfunF3_X	AFUN020026	insulin-like growth factor 2 receptor [Source:Projected from Anopheles gambiae (AGAP000998) VB Community Annotation]	11086054	11145467	NA	other	0.0235908
11092806	AfunF3_X	0.00149446	0.00149446	0.0596833	0.825	0.6	0.102564	A	G	intron_variant	MODIFIER	AFUN020026	c.2133+1221A>G		AfunF3_X	AFUN020608	TOLL-like receptor 5A [Source:Projected from Anopheles gambiae (AGAP000999) VB Community Annotation]	11091746	11096817	NA	other	0.025057
11093013	AfunF3_X	0.0426374	0.0426374	0.454893	NA	NA	NA	T	C	intron_variant	MODIFIER	AFUN020026	c.2133+1428T>C		AfunF3_X	AFUN020026	insulin-like growth factor 2 receptor [Source:Projected from Anopheles gambiae (AGAP000998) VB Community Annotation]	11086054	11145467	NA	other	0.0235908
11093013	AfunF3_X	0.0426374	0.0426374	0.454893	NA	NA	NA	T	C	intron_variant	MODIFIER	AFUN020026	c.2133+1428T>C		AfunF3_X	AFUN020608	TOLL-like receptor 5A [Source:Projected from Anopheles gambiae (AGAP000999) VB Community Annotation]	11091746	11096817	NA	other	0.025057
11093013	AfunF3_X	0.0426374	0.0426374	0.454893	NA	NA	NA	T	C	synonymous_variant	LOW	AFUN020608	c.2277A>G	p.Thr759Thr	AfunF3_X	AFUN020026	insulin-like growth factor 2 receptor [Source:Projected from Anopheles gambiae (AGAP000998) VB Community Annotation]	11086054	11145467	NA	other	0.0235908
11093013	AfunF3_X	0.0426374	0.0426374	0.454893	NA	NA	NA	T	C	synonymous_variant	LOW	AFUN020608	c.2277A>G	p.Thr759Thr	AfunF3_X	AFUN020608	TOLL-like receptor 5A [Source:Projected from Anopheles gambiae (AGAP000999) VB Community Annotation]	11091746	11096817	NA	other	0.025057
11093022	AfunF3_X	0.0214529	0.0214529	0.326808	0.1375	0.0375	0.0463679	G	A	synonymous_variant	LOW	AFUN020608	c.2268C>T	p.Asn756Asn	AfunF3_X	AFUN020026	insulin-like growth factor 2 receptor [Source:Projected from Anopheles gambiae (AGAP000998) VB Community Annotation]	11086054	11145467	NA	other	0.0235908
11093022	AfunF3_X	0.0214529	0.0214529	0.326808	0.1375	0.0375	0.0463679	G	A	synonymous_variant	LOW	AFUN020608	c.2268C>T	p.Asn756Asn	AfunF3_X	AFUN020608	TOLL-like receptor 5A [Source:Projected from Anopheles gambiae (AGAP000999) VB Community Annotation]	11091746	11096817	NA	other	0.025057
11093022	AfunF3_X	0.0214529	0.0214529	0.326808	0.1375	0.0375	0.0463679	G	A	intron_variant	MODIFIER	AFUN020026	c.2133+1437G>A		AfunF3_X	AFUN020026	insulin-like growth factor 2 receptor [Source:Projected from Anopheles gambiae (AGAP000998) VB Community Annotation]	11086054	11145467	NA	other	0.0235908
11093022	AfunF3_X	0.0214529	0.0214529	0.326808	0.1375	0.0375	0.0463679	G	A	intron_variant	MODIFIER	AFUN020026	c.2133+1437G>A		AfunF3_X	AFUN020608	TOLL-like receptor 5A [Source:Projected from Anopheles gambiae (AGAP000999) VB Community Annotation]	11091746	11096817	NA	other	0.025057
11093174	AfunF3_X	0.0111211	0.0111211	0.222971	0.6125	0.4125	0.062553	G	A	synonymous_variant	LOW	AFUN020608	c.2116C>T	p.Leu706Leu	AfunF3_X	AFUN020026	insulin-like growth factor 2 receptor [Source:Projected from Anopheles gambiae (AGAP000998) VB Community Annotation]	11086054	11145467	NA	other	0.0235908
11093174	AfunF3_X	0.0111211	0.0111211	0.222971	0.6125	0.4125	0.062553	G	A	synonymous_variant	LOW	AFUN020608	c.2116C>T	p.Leu706Leu	AfunF3_X	AFUN020608	TOLL-like receptor 5A [Source:Projected from Anopheles gambiae (AGAP000999) VB Community Annotation]	11091746	11096817	NA	other	0.025057
11093174	AfunF3_X	0.0111211	0.0111211	0.222971	0.6125	0.4125	0.062553	G	A	intron_variant	MODIFIER	AFUN020026	c.2133+1589G>A		AfunF3_X	AFUN020026	insulin-like growth factor 2 receptor [Source:Projected from Anopheles gambiae (AGAP000998) VB Community Annotation]	11086054	11145467	NA	other	0.0235908
11093174	AfunF3_X	0.0111211	0.0111211	0.222971	0.6125	0.4125	0.062553	G	A	intron_variant	MODIFIER	AFUN020026	c.2133+1589G>A		AfunF3_X	AFUN020608	TOLL-like receptor 5A [Source:Projected from Anopheles gambiae (AGAP000999) VB Community Annotation]	11091746	11096817	NA	other	0.025057
11093195	AfunF3_X	0.0426358	0.0426358	0.454893	NA	NA	NA	C	T	missense_variant	MODERATE	AFUN020608	c.2095G>A	p.Asp699Asn	AfunF3_X	AFUN020026	insulin-like growth factor 2 receptor [Source:Projected from Anopheles gambiae (AGAP000998) VB Community Annotation]	11086054	11145467	NA	other	0.0235908
11093195	AfunF3_X	0.0426358	0.0426358	0.454893	NA	NA	NA	C	T	missense_variant	MODERATE	AFUN020608	c.2095G>A	p.Asp699Asn	AfunF3_X	AFUN020608	TOLL-like receptor 5A [Source:Projected from Anopheles gambiae (AGAP000999) VB Community Annotation]	11091746	11096817	NA	other	0.025057
11093195	AfunF3_X	0.0426358	0.0426358	0.454893	NA	NA	NA	C	T	intron_variant	MODIFIER	AFUN020026	c.2133+1610C>T		AfunF3_X	AFUN020026	insulin-like growth factor 2 receptor [Source:Projected from Anopheles gambiae (AGAP000998) VB Community Annotation]	11086054	11145467	NA	other	0.0235908
11093195	AfunF3_X	0.0426358	0.0426358	0.454893	NA	NA	NA	C	T	intron_variant	MODIFIER	AFUN020026	c.2133+1610C>T		AfunF3_X	AFUN020608	TOLL-like receptor 5A [Source:Projected from Anopheles gambiae (AGAP000999) VB Community Annotation]	11091746	11096817	NA	other	0.025057
11093277	AfunF3_X	0.0426363	0.0426363	0.454893	NA	NA	NA	G	A	synonymous_variant	LOW	AFUN020608	c.2013C>T	p.Asn671Asn	AfunF3_X	AFUN020026	insulin-like growth factor 2 receptor [Source:Projected from Anopheles gambiae (AGAP000998) VB Community Annotation]	11086054	11145467	NA	other	0.0235908
11093277	AfunF3_X	0.0426363	0.0426363	0.454893	NA	NA	NA	G	A	synonymous_variant	LOW	AFUN020608	c.2013C>T	p.Asn671Asn	AfunF3_X	AFUN020608	TOLL-like receptor 5A [Source:Projected from Anopheles gambiae (AGAP000999) VB Community Annotation]	11091746	11096817	NA	other	0.025057
11093277	AfunF3_X	0.0426363	0.0426363	0.454893	NA	NA	NA	G	A	intron_variant	MODIFIER	AFUN020026	c.2133+1692G>A		AfunF3_X	AFUN020026	insulin-like growth factor 2 receptor [Source:Projected from Anopheles gambiae (AGAP000998) VB Community Annotation]	11086054	11145467	NA	other	0.0235908
11093277	AfunF3_X	0.0426363	0.0426363	0.454893	NA	NA	NA	G	A	intron_variant	MODIFIER	AFUN020026	c.2133+1692G>A		AfunF3_X	AFUN020608	TOLL-like receptor 5A [Source:Projected from Anopheles gambiae (AGAP000999) VB Community Annotation]	11091746	11096817	NA	other	0.025057
11093630	AfunF3_X	0.042639	0.042639	0.454893	NA	NA	NA	C	T	missense_variant	MODERATE	AFUN020608	c.1660G>A	p.Gly554Arg	AfunF3_X	AFUN020026	insulin-like growth factor 2 receptor [Source:Projected from Anopheles gambiae (AGAP000998) VB Community Annotation]	11086054	11145467	NA	other	0.0235908
11093630	AfunF3_X	0.042639	0.042639	0.454893	NA	NA	NA	C	T	missense_variant	MODERATE	AFUN020608	c.1660G>A	p.Gly554Arg	AfunF3_X	AFUN020608	TOLL-like receptor 5A [Source:Projected from Anopheles gambiae (AGAP000999) VB Community Annotation]	11091746	11096817	NA	other	0.025057
11093630	AfunF3_X	0.042639	0.042639	0.454893	NA	NA	NA	C	T	intron_variant	MODIFIER	AFUN020026	c.2133+2045C>T		AfunF3_X	AFUN020026	insulin-like growth factor 2 receptor [Source:Projected from Anopheles gambiae (AGAP000998) VB Community Annotation]	11086054	11145467	NA	other	0.0235908
11093630	AfunF3_X	0.042639	0.042639	0.454893	NA	NA	NA	C	T	intron_variant	MODIFIER	AFUN020026	c.2133+2045C>T		AfunF3_X	AFUN020608	TOLL-like receptor 5A [Source:Projected from Anopheles gambiae (AGAP000999) VB Community Annotation]	11091746	11096817	NA	other	0.025057
11093655	AfunF3_X	0.000858219	0.000858219	0.038673	0.4125	0.175	0.109616	C	T	synonymous_variant	LOW	AFUN020608	c.1635G>A	p.Pro545Pro	AfunF3_X	AFUN020026	insulin-like growth factor 2 receptor [Source:Projected from Anopheles gambiae (AGAP000998) VB Community Annotation]	11086054	11145467	NA	other	0.0235908
11093655	AfunF3_X	0.000858219	0.000858219	0.038673	0.4125	0.175	0.109616	C	T	synonymous_variant	LOW	AFUN020608	c.1635G>A	p.Pro545Pro	AfunF3_X	AFUN020608	TOLL-like receptor 5A [Source:Projected from Anopheles gambiae (AGAP000999) VB Community Annotation]	11091746	11096817	NA	other	0.025057
11093655	AfunF3_X	0.000858219	0.000858219	0.038673	0.4125	0.175	0.109616	C	T	intron_variant	MODIFIER	AFUN020026	c.2133+2070C>T		AfunF3_X	AFUN020026	insulin-like growth factor 2 receptor [Source:Projected from Anopheles gambiae (AGAP000998) VB Community Annotation]	11086054	11145467	NA	other	0.0235908
11093655	AfunF3_X	0.000858219	0.000858219	0.038673	0.4125	0.175	0.109616	C	T	intron_variant	MODIFIER	AFUN020026	c.2133+2070C>T		AfunF3_X	AFUN020608	TOLL-like receptor 5A [Source:Projected from Anopheles gambiae (AGAP000999) VB Community Annotation]	11091746	11096817	NA	other	0.025057
11093903	AfunF3_X	0.00427196	0.00427196	0.118704	0.375	0.175	0.0761577	T	C	intron_variant	MODIFIER	AFUN020026	c.2133+2318T>C		AfunF3_X	AFUN020026	insulin-like growth factor 2 receptor [Source:Projected from Anopheles gambiae (AGAP000998) VB Community Annotation]	11086054	11145467	NA	other	0.0235908
11093903	AfunF3_X	0.00427196	0.00427196	0.118704	0.375	0.175	0.0761577	T	C	intron_variant	MODIFIER	AFUN020026	c.2133+2318T>C		AfunF3_X	AFUN020608	TOLL-like receptor 5A [Source:Projected from Anopheles gambiae (AGAP000999) VB Community Annotation]	11091746	11096817	NA	other	0.025057
11093903	AfunF3_X	0.00427196	0.00427196	0.118704	0.375	0.175	0.0761577	T	C	downstream_gene_variant	MODIFIER	AFUN016533	c.*5805A>G		AfunF3_X	AFUN020026	insulin-like growth factor 2 receptor [Source:Projected from Anopheles gambiae (AGAP000998) VB Community Annotation]	11086054	11145467	NA	other	0.0235908
11093903	AfunF3_X	0.00427196	0.00427196	0.118704	0.375	0.175	0.0761577	T	C	downstream_gene_variant	MODIFIER	AFUN016533	c.*5805A>G		AfunF3_X	AFUN020608	TOLL-like receptor 5A [Source:Projected from Anopheles gambiae (AGAP000999) VB Community Annotation]	11091746	11096817	NA	other	0.025057
11093903	AfunF3_X	0.00427196	0.00427196	0.118704	0.375	0.175	0.0761577	T	C	missense_variant	MODERATE	AFUN020608	c.1387A>G	p.Ile463Val	AfunF3_X	AFUN020026	insulin-like growth factor 2 receptor [Source:Projected from Anopheles gambiae (AGAP000998) VB Community Annotation]	11086054	11145467	NA	other	0.0235908
11093903	AfunF3_X	0.00427196	0.00427196	0.118704	0.375	0.175	0.0761577	T	C	missense_variant	MODERATE	AFUN020608	c.1387A>G	p.Ile463Val	AfunF3_X	AFUN020608	TOLL-like receptor 5A [Source:Projected from Anopheles gambiae (AGAP000999) VB Community Annotation]	11091746	11096817	NA	other	0.025057
11093922	AfunF3_X	0.02513	0.02513	0.364494	0.775	0.6125	0.0453199	C	T	intron_variant	MODIFIER	AFUN020026	c.2133+2337C>T		AfunF3_X	AFUN020026	insulin-like growth factor 2 receptor [Source:Projected from Anopheles gambiae (AGAP000998) VB Community Annotation]	11086054	11145467	NA	other	0.0235908
11093922	AfunF3_X	0.02513	0.02513	0.364494	0.775	0.6125	0.0453199	C	T	intron_variant	MODIFIER	AFUN020026	c.2133+2337C>T		AfunF3_X	AFUN020608	TOLL-like receptor 5A [Source:Projected from Anopheles gambiae (AGAP000999) VB Community Annotation]	11091746	11096817	NA	other	0.025057
11093922	AfunF3_X	0.02513	0.02513	0.364494	0.775	0.6125	0.0453199	C	T	synonymous_variant	LOW	AFUN020608	c.1368G>A	p.Leu456Leu	AfunF3_X	AFUN020026	insulin-like growth factor 2 receptor [Source:Projected from Anopheles gambiae (AGAP000998) VB Community Annotation]	11086054	11145467	NA	other	0.0235908
11093922	AfunF3_X	0.02513	0.02513	0.364494	0.775	0.6125	0.0453199	C	T	synonymous_variant	LOW	AFUN020608	c.1368G>A	p.Leu456Leu	AfunF3_X	AFUN020608	TOLL-like receptor 5A [Source:Projected from Anopheles gambiae (AGAP000999) VB Community Annotation]	11091746	11096817	NA	other	0.025057
11093922	AfunF3_X	0.02513	0.02513	0.364494	0.775	0.6125	0.0453199	C	T	downstream_gene_variant	MODIFIER	AFUN016533	c.*5786G>A		AfunF3_X	AFUN020026	insulin-like growth factor 2 receptor [Source:Projected from Anopheles gambiae (AGAP000998) VB Community Annotation]	11086054	11145467	NA	other	0.0235908
11093922	AfunF3_X	0.02513	0.02513	0.364494	0.775	0.6125	0.0453199	C	T	downstream_gene_variant	MODIFIER	AFUN016533	c.*5786G>A		AfunF3_X	AFUN020608	TOLL-like receptor 5A [Source:Projected from Anopheles gambiae (AGAP000999) VB Community Annotation]	11091746	11096817	NA	other	0.025057
11093997	AfunF3_X	0.00255164	0.00255164	0.0856354	0.3875	0.175	0.0869843	A	C	intron_variant	MODIFIER	AFUN020026	c.2133+2412A>C		AfunF3_X	AFUN020026	insulin-like growth factor 2 receptor [Source:Projected from Anopheles gambiae (AGAP000998) VB Community Annotation]	11086054	11145467	NA	other	0.0235908
11093997	AfunF3_X	0.00255164	0.00255164	0.0856354	0.3875	0.175	0.0869843	A	C	intron_variant	MODIFIER	AFUN020026	c.2133+2412A>C		AfunF3_X	AFUN020608	TOLL-like receptor 5A [Source:Projected from Anopheles gambiae (AGAP000999) VB Community Annotation]	11091746	11096817	NA	other	0.025057
11093997	AfunF3_X	0.00255164	0.00255164	0.0856354	0.3875	0.175	0.0869843	A	C	synonymous_variant	LOW	AFUN020608	c.1293T>G	p.Pro431Pro	AfunF3_X	AFUN020026	insulin-like growth factor 2 receptor [Source:Projected from Anopheles gambiae (AGAP000998) VB Community Annotation]	11086054	11145467	NA	other	0.0235908
11093997	AfunF3_X	0.00255164	0.00255164	0.0856354	0.3875	0.175	0.0869843	A	C	synonymous_variant	LOW	AFUN020608	c.1293T>G	p.Pro431Pro	AfunF3_X	AFUN020608	TOLL-like receptor 5A [Source:Projected from Anopheles gambiae (AGAP000999) VB Community Annotation]	11091746	11096817	NA	other	0.025057
11093997	AfunF3_X	0.00255164	0.00255164	0.0856354	0.3875	0.175	0.0869843	A	C	downstream_gene_variant	MODIFIER	AFUN016533	c.*5711T>G		AfunF3_X	AFUN020026	insulin-like growth factor 2 receptor [Source:Projected from Anopheles gambiae (AGAP000998) VB Community Annotation]	11086054	11145467	NA	other	0.0235908
11093997	AfunF3_X	0.00255164	0.00255164	0.0856354	0.3875	0.175	0.0869843	A	C	downstream_gene_variant	MODIFIER	AFUN016533	c.*5711T>G		AfunF3_X	AFUN020608	TOLL-like receptor 5A [Source:Projected from Anopheles gambiae (AGAP000999) VB Community Annotation]	11091746	11096817	NA	other	0.025057
11094048	AfunF3_X	0.0215415	0.0215415	0.326808	NA	NA	NA	G	C	synonymous_variant	LOW	AFUN020608	c.1242C>G	p.Arg414Arg	AfunF3_X	AFUN020026	insulin-like growth factor 2 receptor [Source:Projected from Anopheles gambiae (AGAP000998) VB Community Annotation]	11086054	11145467	NA	other	0.0235908
11094048	AfunF3_X	0.0215415	0.0215415	0.326808	NA	NA	NA	G	C	synonymous_variant	LOW	AFUN020608	c.1242C>G	p.Arg414Arg	AfunF3_X	AFUN020608	TOLL-like receptor 5A [Source:Projected from Anopheles gambiae (AGAP000999) VB Community Annotation]	11091746	11096817	NA	other	0.025057
11094048	AfunF3_X	0.0215415	0.0215415	0.326808	NA	NA	NA	G	C	downstream_gene_variant	MODIFIER	AFUN016533	c.*5660C>G		AfunF3_X	AFUN020026	insulin-like growth factor 2 receptor [Source:Projected from Anopheles gambiae (AGAP000998) VB Community Annotation]	11086054	11145467	NA	other	0.0235908
11094048	AfunF3_X	0.0215415	0.0215415	0.326808	NA	NA	NA	G	C	downstream_gene_variant	MODIFIER	AFUN016533	c.*5660C>G		AfunF3_X	AFUN020608	TOLL-like receptor 5A [Source:Projected from Anopheles gambiae (AGAP000999) VB Community Annotation]	11091746	11096817	NA	other	0.025057
11094048	AfunF3_X	0.0215415	0.0215415	0.326808	NA	NA	NA	G	C	intron_variant	MODIFIER	AFUN020026	c.2133+2463G>C		AfunF3_X	AFUN020026	insulin-like growth factor 2 receptor [Source:Projected from Anopheles gambiae (AGAP000998) VB Community Annotation]	11086054	11145467	NA	other	0.0235908
11094048	AfunF3_X	0.0215415	0.0215415	0.326808	NA	NA	NA	G	C	intron_variant	MODIFIER	AFUN020026	c.2133+2463G>C		AfunF3_X	AFUN020608	TOLL-like receptor 5A [Source:Projected from Anopheles gambiae (AGAP000999) VB Community Annotation]	11091746	11096817	NA	other	0.025057
11094383	AfunF3_X	0.0352358	0.0352358	0.454893	0.2125	0.3625	0.0390802	C	T	downstream_gene_variant	MODIFIER	AFUN016533	c.*5325G>A		AfunF3_X	AFUN020026	insulin-like growth factor 2 receptor [Source:Projected from Anopheles gambiae (AGAP000998) VB Community Annotation]	11086054	11145467	NA	other	0.0235908
11094383	AfunF3_X	0.0352358	0.0352358	0.454893	0.2125	0.3625	0.0390802	C	T	downstream_gene_variant	MODIFIER	AFUN016533	c.*5325G>A		AfunF3_X	AFUN020608	TOLL-like receptor 5A [Source:Projected from Anopheles gambiae (AGAP000999) VB Community Annotation]	11091746	11096817	NA	other	0.025057
11094383	AfunF3_X	0.0352358	0.0352358	0.454893	0.2125	0.3625	0.0390802	C	T	intron_variant	MODIFIER	AFUN020026	c.2133+2798C>T		AfunF3_X	AFUN020026	insulin-like growth factor 2 receptor [Source:Projected from Anopheles gambiae (AGAP000998) VB Community Annotation]	11086054	11145467	NA	other	0.0235908
11094383	AfunF3_X	0.0352358	0.0352358	0.454893	0.2125	0.3625	0.0390802	C	T	intron_variant	MODIFIER	AFUN020026	c.2133+2798C>T		AfunF3_X	AFUN020608	TOLL-like receptor 5A [Source:Projected from Anopheles gambiae (AGAP000999) VB Community Annotation]	11091746	11096817	NA	other	0.025057
11094383	AfunF3_X	0.0352358	0.0352358	0.454893	0.2125	0.3625	0.0390802	C	T	missense_variant	MODERATE	AFUN020608	c.986G>A	p.Arg329His	AfunF3_X	AFUN020026	insulin-like growth factor 2 receptor [Source:Projected from Anopheles gambiae (AGAP000998) VB Community Annotation]	11086054	11145467	NA	other	0.0235908
11094383	AfunF3_X	0.0352358	0.0352358	0.454893	0.2125	0.3625	0.0390802	C	T	missense_variant	MODERATE	AFUN020608	c.986G>A	p.Arg329His	AfunF3_X	AFUN020608	TOLL-like receptor 5A [Source:Projected from Anopheles gambiae (AGAP000999) VB Community Annotation]	11091746	11096817	NA	other	0.025057
11094406	AfunF3_X	0.0264577	0.0264577	0.378409	0.125	0.2625	0.0420712	G	A	intron_variant	MODIFIER	AFUN020026	c.2133+2821G>A		AfunF3_X	AFUN020026	insulin-like growth factor 2 receptor [Source:Projected from Anopheles gambiae (AGAP000998) VB Community Annotation]	11086054	11145467	NA	other	0.0235908
11094406	AfunF3_X	0.0264577	0.0264577	0.378409	0.125	0.2625	0.0420712	G	A	intron_variant	MODIFIER	AFUN020026	c.2133+2821G>A		AfunF3_X	AFUN020608	TOLL-like receptor 5A [Source:Projected from Anopheles gambiae (AGAP000999) VB Community Annotation]	11091746	11096817	NA	other	0.025057
11094406	AfunF3_X	0.0264577	0.0264577	0.378409	0.125	0.2625	0.0420712	G	A	downstream_gene_variant	MODIFIER	AFUN016533	c.*5302C>T		AfunF3_X	AFUN020026	insulin-like growth factor 2 receptor [Source:Projected from Anopheles gambiae (AGAP000998) VB Community Annotation]	11086054	11145467	NA	other	0.0235908
11094406	AfunF3_X	0.0264577	0.0264577	0.378409	0.125	0.2625	0.0420712	G	A	downstream_gene_variant	MODIFIER	AFUN016533	c.*5302C>T		AfunF3_X	AFUN020608	TOLL-like receptor 5A [Source:Projected from Anopheles gambiae (AGAP000999) VB Community Annotation]	11091746	11096817	NA	other	0.025057
11094406	AfunF3_X	0.0264577	0.0264577	0.378409	0.125	0.2625	0.0420712	G	A	synonymous_variant	LOW	AFUN020608	c.963C>T	p.Tyr321Tyr	AfunF3_X	AFUN020026	insulin-like growth factor 2 receptor [Source:Projected from Anopheles gambiae (AGAP000998) VB Community Annotation]	11086054	11145467	NA	other	0.0235908
11094406	AfunF3_X	0.0264577	0.0264577	0.378409	0.125	0.2625	0.0420712	G	A	synonymous_variant	LOW	AFUN020608	c.963C>T	p.Tyr321Tyr	AfunF3_X	AFUN020608	TOLL-like receptor 5A [Source:Projected from Anopheles gambiae (AGAP000999) VB Community Annotation]	11091746	11096817	NA	other	0.025057
11094453	AfunF3_X	0.0426358	0.0426358	0.454893	NA	NA	NA	G	C	intron_variant	MODIFIER	AFUN020026	c.2133+2868G>C		AfunF3_X	AFUN020026	insulin-like growth factor 2 receptor [Source:Projected from Anopheles gambiae (AGAP000998) VB Community Annotation]	11086054	11145467	NA	other	0.0235908
11094453	AfunF3_X	0.0426358	0.0426358	0.454893	NA	NA	NA	G	C	intron_variant	MODIFIER	AFUN020026	c.2133+2868G>C		AfunF3_X	AFUN020608	TOLL-like receptor 5A [Source:Projected from Anopheles gambiae (AGAP000999) VB Community Annotation]	11091746	11096817	NA	other	0.025057
11094453	AfunF3_X	0.0426358	0.0426358	0.454893	NA	NA	NA	G	C	downstream_gene_variant	MODIFIER	AFUN016533	c.*5255C>G		AfunF3_X	AFUN020026	insulin-like growth factor 2 receptor [Source:Projected from Anopheles gambiae (AGAP000998) VB Community Annotation]	11086054	11145467	NA	other	0.0235908
11094453	AfunF3_X	0.0426358	0.0426358	0.454893	NA	NA	NA	G	C	downstream_gene_variant	MODIFIER	AFUN016533	c.*5255C>G		AfunF3_X	AFUN020608	TOLL-like receptor 5A [Source:Projected from Anopheles gambiae (AGAP000999) VB Community Annotation]	11091746	11096817	NA	other	0.025057
11094453	AfunF3_X	0.0426358	0.0426358	0.454893	NA	NA	NA	G	C	missense_variant	MODERATE	AFUN020608	c.916C>G	p.Leu306Val	AfunF3_X	AFUN020026	insulin-like growth factor 2 receptor [Source:Projected from Anopheles gambiae (AGAP000998) VB Community Annotation]	11086054	11145467	NA	other	0.0235908
11094453	AfunF3_X	0.0426358	0.0426358	0.454893	NA	NA	NA	G	C	missense_variant	MODERATE	AFUN020608	c.916C>G	p.Leu306Val	AfunF3_X	AFUN020608	TOLL-like receptor 5A [Source:Projected from Anopheles gambiae (AGAP000999) VB Community Annotation]	11091746	11096817	NA	other	0.025057
11094466	AfunF3_X	0.0426358	0.0426358	0.454893	NA	NA	NA	G	A	synonymous_variant	LOW	AFUN020608	c.903C>T	p.Asn301Asn	AfunF3_X	AFUN020026	insulin-like growth factor 2 receptor [Source:Projected from Anopheles gambiae (AGAP000998) VB Community Annotation]	11086054	11145467	NA	other	0.0235908
11094466	AfunF3_X	0.0426358	0.0426358	0.454893	NA	NA	NA	G	A	synonymous_variant	LOW	AFUN020608	c.903C>T	p.Asn301Asn	AfunF3_X	AFUN020608	TOLL-like receptor 5A [Source:Projected from Anopheles gambiae (AGAP000999) VB Community Annotation]	11091746	11096817	NA	other	0.025057
11094466	AfunF3_X	0.0426358	0.0426358	0.454893	NA	NA	NA	G	A	downstream_gene_variant	MODIFIER	AFUN016533	c.*5242C>T		AfunF3_X	AFUN020026	insulin-like growth factor 2 receptor [Source:Projected from Anopheles gambiae (AGAP000998) VB Community Annotation]	11086054	11145467	NA	other	0.0235908
11094466	AfunF3_X	0.0426358	0.0426358	0.454893	NA	NA	NA	G	A	downstream_gene_variant	MODIFIER	AFUN016533	c.*5242C>T		AfunF3_X	AFUN020608	TOLL-like receptor 5A [Source:Projected from Anopheles gambiae (AGAP000999) VB Community Annotation]	11091746	11096817	NA	other	0.025057
11094466	AfunF3_X	0.0426358	0.0426358	0.454893	NA	NA	NA	G	A	intron_variant	MODIFIER	AFUN020026	c.2133+2881G>A		AfunF3_X	AFUN020026	insulin-like growth factor 2 receptor [Source:Projected from Anopheles gambiae (AGAP000998) VB Community Annotation]	11086054	11145467	NA	other	0.0235908
11094466	AfunF3_X	0.0426358	0.0426358	0.454893	NA	NA	NA	G	A	intron_variant	MODIFIER	AFUN020026	c.2133+2881G>A		AfunF3_X	AFUN020608	TOLL-like receptor 5A [Source:Projected from Anopheles gambiae (AGAP000999) VB Community Annotation]	11091746	11096817	NA	other	0.025057
11094508	AfunF3_X	0.0135953	0.0135953	0.259133	0.275	0.4625	0.0579494	A	G	synonymous_variant	LOW	AFUN020608	c.861T>C	p.Asn287Asn	AfunF3_X	AFUN020026	insulin-like growth factor 2 receptor [Source:Projected from Anopheles gambiae (AGAP000998) VB Community Annotation]	11086054	11145467	NA	other	0.0235908
11094508	AfunF3_X	0.0135953	0.0135953	0.259133	0.275	0.4625	0.0579494	A	G	synonymous_variant	LOW	AFUN020608	c.861T>C	p.Asn287Asn	AfunF3_X	AFUN020608	TOLL-like receptor 5A [Source:Projected from Anopheles gambiae (AGAP000999) VB Community Annotation]	11091746	11096817	NA	other	0.025057
11094508	AfunF3_X	0.0135953	0.0135953	0.259133	0.275	0.4625	0.0579494	A	G	downstream_gene_variant	MODIFIER	AFUN016533	c.*5200T>C		AfunF3_X	AFUN020026	insulin-like growth factor 2 receptor [Source:Projected from Anopheles gambiae (AGAP000998) VB Community Annotation]	11086054	11145467	NA	other	0.0235908
11094508	AfunF3_X	0.0135953	0.0135953	0.259133	0.275	0.4625	0.0579494	A	G	downstream_gene_variant	MODIFIER	AFUN016533	c.*5200T>C		AfunF3_X	AFUN020608	TOLL-like receptor 5A [Source:Projected from Anopheles gambiae (AGAP000999) VB Community Annotation]	11091746	11096817	NA	other	0.025057
11094508	AfunF3_X	0.0135953	0.0135953	0.259133	0.275	0.4625	0.0579494	A	G	intron_variant	MODIFIER	AFUN020026	c.2133+2923A>G		AfunF3_X	AFUN020026	insulin-like growth factor 2 receptor [Source:Projected from Anopheles gambiae (AGAP000998) VB Community Annotation]	11086054	11145467	NA	other	0.0235908
11094508	AfunF3_X	0.0135953	0.0135953	0.259133	0.275	0.4625	0.0579494	A	G	intron_variant	MODIFIER	AFUN020026	c.2133+2923A>G		AfunF3_X	AFUN020608	TOLL-like receptor 5A [Source:Projected from Anopheles gambiae (AGAP000999) VB Community Annotation]	11091746	11096817	NA	other	0.025057
11094512	AfunF3_X	4.53661e-07	4.53661e-07	0.00031244	0.2125	0	0.19457	T	G	downstream_gene_variant	MODIFIER	AFUN016533	c.*5196A>C		AfunF3_X	AFUN020026	insulin-like growth factor 2 receptor [Source:Projected from Anopheles gambiae (AGAP000998) VB Community Annotation]	11086054	11145467	NA	other	0.0235908
11094512	AfunF3_X	4.53661e-07	4.53661e-07	0.00031244	0.2125	0	0.19457	T	G	downstream_gene_variant	MODIFIER	AFUN016533	c.*5196A>C		AfunF3_X	AFUN020608	TOLL-like receptor 5A [Source:Projected from Anopheles gambiae (AGAP000999) VB Community Annotation]	11091746	11096817	NA	other	0.025057
11094512	AfunF3_X	4.53661e-07	4.53661e-07	0.00031244	0.2125	0	0.19457	T	G	missense_variant	MODERATE	AFUN020608	c.857A>C	p.Lys286Thr	AfunF3_X	AFUN020026	insulin-like growth factor 2 receptor [Source:Projected from Anopheles gambiae (AGAP000998) VB Community Annotation]	11086054	11145467	NA	other	0.0235908
11094512	AfunF3_X	4.53661e-07	4.53661e-07	0.00031244	0.2125	0	0.19457	T	G	missense_variant	MODERATE	AFUN020608	c.857A>C	p.Lys286Thr	AfunF3_X	AFUN020608	TOLL-like receptor 5A [Source:Projected from Anopheles gambiae (AGAP000999) VB Community Annotation]	11091746	11096817	NA	other	0.025057
11094512	AfunF3_X	4.53661e-07	4.53661e-07	0.00031244	0.2125	0	0.19457	T	G	intron_variant	MODIFIER	AFUN020026	c.2133+2927T>G		AfunF3_X	AFUN020026	insulin-like growth factor 2 receptor [Source:Projected from Anopheles gambiae (AGAP000998) VB Community Annotation]	11086054	11145467	NA	other	0.0235908
11094512	AfunF3_X	4.53661e-07	4.53661e-07	0.00031244	0.2125	0	0.19457	T	G	intron_variant	MODIFIER	AFUN020026	c.2133+2927T>G		AfunF3_X	AFUN020608	TOLL-like receptor 5A [Source:Projected from Anopheles gambiae (AGAP000999) VB Community Annotation]	11091746	11096817	NA	other	0.025057
11094532	AfunF3_X	0.0426357	0.0426357	0.454893	NA	NA	NA	G	C	missense_variant	MODERATE	AFUN020608	c.837C>G	p.Ser279Arg	AfunF3_X	AFUN020026	insulin-like growth factor 2 receptor [Source:Projected from Anopheles gambiae (AGAP000998) VB Community Annotation]	11086054	11145467	NA	other	0.0235908
11094532	AfunF3_X	0.0426357	0.0426357	0.454893	NA	NA	NA	G	C	missense_variant	MODERATE	AFUN020608	c.837C>G	p.Ser279Arg	AfunF3_X	AFUN020608	TOLL-like receptor 5A [Source:Projected from Anopheles gambiae (AGAP000999) VB Community Annotation]	11091746	11096817	NA	other	0.025057
11094532	AfunF3_X	0.0426357	0.0426357	0.454893	NA	NA	NA	G	C	intron_variant	MODIFIER	AFUN020026	c.2133+2947G>C		AfunF3_X	AFUN020026	insulin-like growth factor 2 receptor [Source:Projected from Anopheles gambiae (AGAP000998) VB Community Annotation]	11086054	11145467	NA	other	0.0235908
11094532	AfunF3_X	0.0426357	0.0426357	0.454893	NA	NA	NA	G	C	intron_variant	MODIFIER	AFUN020026	c.2133+2947G>C		AfunF3_X	AFUN020608	TOLL-like receptor 5A [Source:Projected from Anopheles gambiae (AGAP000999) VB Community Annotation]	11091746	11096817	NA	other	0.025057
11094532	AfunF3_X	0.0426357	0.0426357	0.454893	NA	NA	NA	G	C	downstream_gene_variant	MODIFIER	AFUN016533	c.*5176C>G		AfunF3_X	AFUN020026	insulin-like growth factor 2 receptor [Source:Projected from Anopheles gambiae (AGAP000998) VB Community Annotation]	11086054	11145467	NA	other	0.0235908
11094532	AfunF3_X	0.0426357	0.0426357	0.454893	NA	NA	NA	G	C	downstream_gene_variant	MODIFIER	AFUN016533	c.*5176C>G		AfunF3_X	AFUN020608	TOLL-like receptor 5A [Source:Projected from Anopheles gambiae (AGAP000999) VB Community Annotation]	11091746	11096817	NA	other	0.025057
11094550	AfunF3_X	0.00675532	0.00675532	0.167735	0.35	0.5625	0.0719802	A	G	downstream_gene_variant	MODIFIER	AFUN016533	c.*5158T>C		AfunF3_X	AFUN020026	insulin-like growth factor 2 receptor [Source:Projected from Anopheles gambiae (AGAP000998) VB Community Annotation]	11086054	11145467	NA	other	0.0235908
11094550	AfunF3_X	0.00675532	0.00675532	0.167735	0.35	0.5625	0.0719802	A	G	downstream_gene_variant	MODIFIER	AFUN016533	c.*5158T>C		AfunF3_X	AFUN020608	TOLL-like receptor 5A [Source:Projected from Anopheles gambiae (AGAP000999) VB Community Annotation]	11091746	11096817	NA	other	0.025057
11094550	AfunF3_X	0.00675532	0.00675532	0.167735	0.35	0.5625	0.0719802	A	G	synonymous_variant	LOW	AFUN020608	c.819T>C	p.Asn273Asn	AfunF3_X	AFUN020026	insulin-like growth factor 2 receptor [Source:Projected from Anopheles gambiae (AGAP000998) VB Community Annotation]	11086054	11145467	NA	other	0.0235908
11094550	AfunF3_X	0.00675532	0.00675532	0.167735	0.35	0.5625	0.0719802	A	G	synonymous_variant	LOW	AFUN020608	c.819T>C	p.Asn273Asn	AfunF3_X	AFUN020608	TOLL-like receptor 5A [Source:Projected from Anopheles gambiae (AGAP000999) VB Community Annotation]	11091746	11096817	NA	other	0.025057
11094550	AfunF3_X	0.00675532	0.00675532	0.167735	0.35	0.5625	0.0719802	A	G	intron_variant	MODIFIER	AFUN020026	c.2133+2965A>G		AfunF3_X	AFUN020026	insulin-like growth factor 2 receptor [Source:Projected from Anopheles gambiae (AGAP000998) VB Community Annotation]	11086054	11145467	NA	other	0.0235908
11094550	AfunF3_X	0.00675532	0.00675532	0.167735	0.35	0.5625	0.0719802	A	G	intron_variant	MODIFIER	AFUN020026	c.2133+2965A>G		AfunF3_X	AFUN020608	TOLL-like receptor 5A [Source:Projected from Anopheles gambiae (AGAP000999) VB Community Annotation]	11091746	11096817	NA	other	0.025057
11094555	AfunF3_X	0.00210125	0.00210125	0.0732169	0.2875	0.525	0.0961303	A	G	intron_variant	MODIFIER	AFUN020026	c.2133+2970A>G		AfunF3_X	AFUN020026	insulin-like growth factor 2 receptor [Source:Projected from Anopheles gambiae (AGAP000998) VB Community Annotation]	11086054	11145467	NA	other	0.0235908
11094555	AfunF3_X	0.00210125	0.00210125	0.0732169	0.2875	0.525	0.0961303	A	G	intron_variant	MODIFIER	AFUN020026	c.2133+2970A>G		AfunF3_X	AFUN020608	TOLL-like receptor 5A [Source:Projected from Anopheles gambiae (AGAP000999) VB Community Annotation]	11091746	11096817	NA	other	0.025057
11094555	AfunF3_X	0.00210125	0.00210125	0.0732169	0.2875	0.525	0.0961303	A	G	downstream_gene_variant	MODIFIER	AFUN016533	c.*5153T>C		AfunF3_X	AFUN020026	insulin-like growth factor 2 receptor [Source:Projected from Anopheles gambiae (AGAP000998) VB Community Annotation]	11086054	11145467	NA	other	0.0235908
11094555	AfunF3_X	0.00210125	0.00210125	0.0732169	0.2875	0.525	0.0961303	A	G	downstream_gene_variant	MODIFIER	AFUN016533	c.*5153T>C		AfunF3_X	AFUN020608	TOLL-like receptor 5A [Source:Projected from Anopheles gambiae (AGAP000999) VB Community Annotation]	11091746	11096817	NA	other	0.025057
11094555	AfunF3_X	0.00210125	0.00210125	0.0732169	0.2875	0.525	0.0961303	A	G	synonymous_variant	LOW	AFUN020608	c.814T>C	p.Leu272Leu	AfunF3_X	AFUN020026	insulin-like growth factor 2 receptor [Source:Projected from Anopheles gambiae (AGAP000998) VB Community Annotation]	11086054	11145467	NA	other	0.0235908
11094555	AfunF3_X	0.00210125	0.00210125	0.0732169	0.2875	0.525	0.0961303	A	G	synonymous_variant	LOW	AFUN020608	c.814T>C	p.Leu272Leu	AfunF3_X	AFUN020608	TOLL-like receptor 5A [Source:Projected from Anopheles gambiae (AGAP000999) VB Community Annotation]	11091746	11096817	NA	other	0.025057
11094771	AfunF3_X	0.00826026	0.00826026	0.18358	NA	NA	NA	G	A	synonymous_variant	LOW	AFUN020608	c.598C>T	p.Leu200Leu	AfunF3_X	AFUN020026	insulin-like growth factor 2 receptor [Source:Projected from Anopheles gambiae (AGAP000998) VB Community Annotation]	11086054	11145467	NA	other	0.0235908
11094771	AfunF3_X	0.00826026	0.00826026	0.18358	NA	NA	NA	G	A	synonymous_variant	LOW	AFUN020608	c.598C>T	p.Leu200Leu	AfunF3_X	AFUN020608	TOLL-like receptor 5A [Source:Projected from Anopheles gambiae (AGAP000999) VB Community Annotation]	11091746	11096817	NA	other	0.025057
11094771	AfunF3_X	0.00826026	0.00826026	0.18358	NA	NA	NA	G	A	intron_variant	MODIFIER	AFUN020026	c.2133+3186G>A		AfunF3_X	AFUN020026	insulin-like growth factor 2 receptor [Source:Projected from Anopheles gambiae (AGAP000998) VB Community Annotation]	11086054	11145467	NA	other	0.0235908
11094771	AfunF3_X	0.00826026	0.00826026	0.18358	NA	NA	NA	G	A	intron_variant	MODIFIER	AFUN020026	c.2133+3186G>A		AfunF3_X	AFUN020608	TOLL-like receptor 5A [Source:Projected from Anopheles gambiae (AGAP000999) VB Community Annotation]	11091746	11096817	NA	other	0.025057
11094771	AfunF3_X	0.00826026	0.00826026	0.18358	NA	NA	NA	G	A	downstream_gene_variant	MODIFIER	AFUN016533	c.*4937C>T		AfunF3_X	AFUN020026	insulin-like growth factor 2 receptor [Source:Projected from Anopheles gambiae (AGAP000998) VB Community Annotation]	11086054	11145467	NA	other	0.0235908
11094771	AfunF3_X	0.00826026	0.00826026	0.18358	NA	NA	NA	G	A	downstream_gene_variant	MODIFIER	AFUN016533	c.*4937C>T		AfunF3_X	AFUN020608	TOLL-like receptor 5A [Source:Projected from Anopheles gambiae (AGAP000999) VB Community Annotation]	11091746	11096817	NA	other	0.025057
11094823	AfunF3_X	0.0426364	0.0426364	0.454893	NA	NA	NA	A	C	intron_variant	MODIFIER	AFUN020026	c.2133+3238A>C		AfunF3_X	AFUN020026	insulin-like growth factor 2 receptor [Source:Projected from Anopheles gambiae (AGAP000998) VB Community Annotation]	11086054	11145467	NA	other	0.0235908
11094823	AfunF3_X	0.0426364	0.0426364	0.454893	NA	NA	NA	A	C	intron_variant	MODIFIER	AFUN020026	c.2133+3238A>C		AfunF3_X	AFUN020608	TOLL-like receptor 5A [Source:Projected from Anopheles gambiae (AGAP000999) VB Community Annotation]	11091746	11096817	NA	other	0.025057
11094823	AfunF3_X	0.0426364	0.0426364	0.454893	NA	NA	NA	A	C	downstream_gene_variant	MODIFIER	AFUN016533	c.*4885T>G		AfunF3_X	AFUN020026	insulin-like growth factor 2 receptor [Source:Projected from Anopheles gambiae (AGAP000998) VB Community Annotation]	11086054	11145467	NA	other	0.0235908
11094823	AfunF3_X	0.0426364	0.0426364	0.454893	NA	NA	NA	A	C	downstream_gene_variant	MODIFIER	AFUN016533	c.*4885T>G		AfunF3_X	AFUN020608	TOLL-like receptor 5A [Source:Projected from Anopheles gambiae (AGAP000999) VB Community Annotation]	11091746	11096817	NA	other	0.025057
11094823	AfunF3_X	0.0426364	0.0426364	0.454893	NA	NA	NA	A	C	synonymous_variant	LOW	AFUN020608	c.546T>G	p.Gly182Gly	AfunF3_X	AFUN020026	insulin-like growth factor 2 receptor [Source:Projected from Anopheles gambiae (AGAP000998) VB Community Annotation]	11086054	11145467	NA	other	0.0235908
11094823	AfunF3_X	0.0426364	0.0426364	0.454893	NA	NA	NA	A	C	synonymous_variant	LOW	AFUN020608	c.546T>G	p.Gly182Gly	AfunF3_X	AFUN020608	TOLL-like receptor 5A [Source:Projected from Anopheles gambiae (AGAP000999) VB Community Annotation]	11091746	11096817	NA	other	0.025057
11094898	AfunF3_X	0.0426361	0.0426361	0.454893	NA	NA	NA	C	T	downstream_gene_variant	MODIFIER	AFUN016533	c.*4810G>A		AfunF3_X	AFUN020026	insulin-like growth factor 2 receptor [Source:Projected from Anopheles gambiae (AGAP000998) VB Community Annotation]	11086054	11145467	NA	other	0.0235908
11094898	AfunF3_X	0.0426361	0.0426361	0.454893	NA	NA	NA	C	T	downstream_gene_variant	MODIFIER	AFUN016533	c.*4810G>A		AfunF3_X	AFUN020608	TOLL-like receptor 5A [Source:Projected from Anopheles gambiae (AGAP000999) VB Community Annotation]	11091746	11096817	NA	other	0.025057
11094898	AfunF3_X	0.0426361	0.0426361	0.454893	NA	NA	NA	C	T	intron_variant	MODIFIER	AFUN020026	c.2133+3313C>T		AfunF3_X	AFUN020026	insulin-like growth factor 2 receptor [Source:Projected from Anopheles gambiae (AGAP000998) VB Community Annotation]	11086054	11145467	NA	other	0.0235908
11094898	AfunF3_X	0.0426361	0.0426361	0.454893	NA	NA	NA	C	T	intron_variant	MODIFIER	AFUN020026	c.2133+3313C>T		AfunF3_X	AFUN020608	TOLL-like receptor 5A [Source:Projected from Anopheles gambiae (AGAP000999) VB Community Annotation]	11091746	11096817	NA	other	0.025057
11094898	AfunF3_X	0.0426361	0.0426361	0.454893	NA	NA	NA	C	T	synonymous_variant	LOW	AFUN020608	c.471G>A	p.Ala157Ala	AfunF3_X	AFUN020026	insulin-like growth factor 2 receptor [Source:Projected from Anopheles gambiae (AGAP000998) VB Community Annotation]	11086054	11145467	NA	other	0.0235908
11094898	AfunF3_X	0.0426361	0.0426361	0.454893	NA	NA	NA	C	T	synonymous_variant	LOW	AFUN020608	c.471G>A	p.Ala157Ala	AfunF3_X	AFUN020608	TOLL-like receptor 5A [Source:Projected from Anopheles gambiae (AGAP000999) VB Community Annotation]	11091746	11096817	NA	other	0.025057
11095023	AfunF3_X	0.0186336	0.0186336	0.30335	NA	NA	NA	C	G	missense_variant	MODERATE	AFUN020608	c.346G>C	p.Val116Leu	AfunF3_X	AFUN020026	insulin-like growth factor 2 receptor [Source:Projected from Anopheles gambiae (AGAP000998) VB Community Annotation]	11086054	11145467	NA	other	0.0235908
11095023	AfunF3_X	0.0186336	0.0186336	0.30335	NA	NA	NA	C	G	missense_variant	MODERATE	AFUN020608	c.346G>C	p.Val116Leu	AfunF3_X	AFUN020608	TOLL-like receptor 5A [Source:Projected from Anopheles gambiae (AGAP000999) VB Community Annotation]	11091746	11096817	NA	other	0.025057
11095023	AfunF3_X	0.0186336	0.0186336	0.30335	NA	NA	NA	C	G	intron_variant	MODIFIER	AFUN020026	c.2133+3438C>G		AfunF3_X	AFUN020026	insulin-like growth factor 2 receptor [Source:Projected from Anopheles gambiae (AGAP000998) VB Community Annotation]	11086054	11145467	NA	other	0.0235908
11095023	AfunF3_X	0.0186336	0.0186336	0.30335	NA	NA	NA	C	G	intron_variant	MODIFIER	AFUN020026	c.2133+3438C>G		AfunF3_X	AFUN020608	TOLL-like receptor 5A [Source:Projected from Anopheles gambiae (AGAP000999) VB Community Annotation]	11091746	11096817	NA	other	0.025057
11095023	AfunF3_X	0.0186336	0.0186336	0.30335	NA	NA	NA	C	G	downstream_gene_variant	MODIFIER	AFUN016533	c.*4685G>C		AfunF3_X	AFUN020026	insulin-like growth factor 2 receptor [Source:Projected from Anopheles gambiae (AGAP000998) VB Community Annotation]	11086054	11145467	NA	other	0.0235908
11095023	AfunF3_X	0.0186336	0.0186336	0.30335	NA	NA	NA	C	G	downstream_gene_variant	MODIFIER	AFUN016533	c.*4685G>C		AfunF3_X	AFUN020608	TOLL-like receptor 5A [Source:Projected from Anopheles gambiae (AGAP000999) VB Community Annotation]	11091746	11096817	NA	other	0.025057
11096528	AfunF3_X	0.021285	0.021285	0.326808	NA	NA	NA	A	G	downstream_gene_variant	MODIFIER	AFUN016533	c.*3180T>C		AfunF3_X	AFUN020026	insulin-like growth factor 2 receptor [Source:Projected from Anopheles gambiae (AGAP000998) VB Community Annotation]	11086054	11145467	NA	other	0.0235908
11096528	AfunF3_X	0.021285	0.021285	0.326808	NA	NA	NA	A	G	downstream_gene_variant	MODIFIER	AFUN016533	c.*3180T>C		AfunF3_X	AFUN020608	TOLL-like receptor 5A [Source:Projected from Anopheles gambiae (AGAP000999) VB Community Annotation]	11091746	11096817	NA	other	0.025057
11096528	AfunF3_X	0.021285	0.021285	0.326808	NA	NA	NA	A	G	5_prime_UTR_variant	MODIFIER	AFUN020608	c.-180T>C		AfunF3_X	AFUN020026	insulin-like growth factor 2 receptor [Source:Projected from Anopheles gambiae (AGAP000998) VB Community Annotation]	11086054	11145467	NA	other	0.0235908
11096528	AfunF3_X	0.021285	0.021285	0.326808	NA	NA	NA	A	G	5_prime_UTR_variant	MODIFIER	AFUN020608	c.-180T>C		AfunF3_X	AFUN020608	TOLL-like receptor 5A [Source:Projected from Anopheles gambiae (AGAP000999) VB Community Annotation]	11091746	11096817	NA	other	0.025057
11096528	AfunF3_X	0.021285	0.021285	0.326808	NA	NA	NA	A	G	intron_variant	MODIFIER	AFUN020026	c.2133+4943A>G		AfunF3_X	AFUN020026	insulin-like growth factor 2 receptor [Source:Projected from Anopheles gambiae (AGAP000998) VB Community Annotation]	11086054	11145467	NA	other	0.0235908
11096528	AfunF3_X	0.021285	0.021285	0.326808	NA	NA	NA	A	G	intron_variant	MODIFIER	AFUN020026	c.2133+4943A>G		AfunF3_X	AFUN020608	TOLL-like receptor 5A [Source:Projected from Anopheles gambiae (AGAP000999) VB Community Annotation]	11091746	11096817	NA	other	0.025057
11096533	AfunF3_X	0.0473763	0.0473763	0.475461	NA	NA	NA	T	C	5_prime_UTR_variant	MODIFIER	AFUN020608	c.-185A>G		AfunF3_X	AFUN020026	insulin-like growth factor 2 receptor [Source:Projected from Anopheles gambiae (AGAP000998) VB Community Annotation]	11086054	11145467	NA	other	0.0235908
11096533	AfunF3_X	0.0473763	0.0473763	0.475461	NA	NA	NA	T	C	5_prime_UTR_variant	MODIFIER	AFUN020608	c.-185A>G		AfunF3_X	AFUN020608	TOLL-like receptor 5A [Source:Projected from Anopheles gambiae (AGAP000999) VB Community Annotation]	11091746	11096817	NA	other	0.025057
11096533	AfunF3_X	0.0473763	0.0473763	0.475461	NA	NA	NA	T	C	intron_variant	MODIFIER	AFUN020026	c.2133+4948T>C		AfunF3_X	AFUN020026	insulin-like growth factor 2 receptor [Source:Projected from Anopheles gambiae (AGAP000998) VB Community Annotation]	11086054	11145467	NA	other	0.0235908
11096533	AfunF3_X	0.0473763	0.0473763	0.475461	NA	NA	NA	T	C	intron_variant	MODIFIER	AFUN020026	c.2133+4948T>C		AfunF3_X	AFUN020608	TOLL-like receptor 5A [Source:Projected from Anopheles gambiae (AGAP000999) VB Community Annotation]	11091746	11096817	NA	other	0.025057
11096533	AfunF3_X	0.0473763	0.0473763	0.475461	NA	NA	NA	T	C	downstream_gene_variant	MODIFIER	AFUN016533	c.*3175A>G		AfunF3_X	AFUN020026	insulin-like growth factor 2 receptor [Source:Projected from Anopheles gambiae (AGAP000998) VB Community Annotation]	11086054	11145467	NA	other	0.0235908
11096533	AfunF3_X	0.0473763	0.0473763	0.475461	NA	NA	NA	T	C	downstream_gene_variant	MODIFIER	AFUN016533	c.*3175A>G		AfunF3_X	AFUN020608	TOLL-like receptor 5A [Source:Projected from Anopheles gambiae (AGAP000999) VB Community Annotation]	11091746	11096817	NA	other	0.025057
11096674	AfunF3_X	0.000180137	0.000180137	0.0128603	0.5625	0.275	0.145501	G	A	intron_variant	MODIFIER	AFUN020026	c.2133+5089G>A		AfunF3_X	AFUN020026	insulin-like growth factor 2 receptor [Source:Projected from Anopheles gambiae (AGAP000998) VB Community Annotation]	11086054	11145467	NA	other	0.0235908
11096674	AfunF3_X	0.000180137	0.000180137	0.0128603	0.5625	0.275	0.145501	G	A	intron_variant	MODIFIER	AFUN020026	c.2133+5089G>A		AfunF3_X	AFUN020608	TOLL-like receptor 5A [Source:Projected from Anopheles gambiae (AGAP000999) VB Community Annotation]	11091746	11096817	NA	other	0.025057
11096674	AfunF3_X	0.000180137	0.000180137	0.0128603	0.5625	0.275	0.145501	G	A	5_prime_UTR_variant	MODIFIER	AFUN020608	c.-326C>T		AfunF3_X	AFUN020026	insulin-like growth factor 2 receptor [Source:Projected from Anopheles gambiae (AGAP000998) VB Community Annotation]	11086054	11145467	NA	other	0.0235908
11096674	AfunF3_X	0.000180137	0.000180137	0.0128603	0.5625	0.275	0.145501	G	A	5_prime_UTR_variant	MODIFIER	AFUN020608	c.-326C>T		AfunF3_X	AFUN020608	TOLL-like receptor 5A [Source:Projected from Anopheles gambiae (AGAP000999) VB Community Annotation]	11091746	11096817	NA	other	0.025057
11096674	AfunF3_X	0.000180137	0.000180137	0.0128603	0.5625	0.275	0.145501	G	A	downstream_gene_variant	MODIFIER	AFUN016533	c.*3034C>T		AfunF3_X	AFUN020026	insulin-like growth factor 2 receptor [Source:Projected from Anopheles gambiae (AGAP000998) VB Community Annotation]	11086054	11145467	NA	other	0.0235908
11096674	AfunF3_X	0.000180137	0.000180137	0.0128603	0.5625	0.275	0.145501	G	A	downstream_gene_variant	MODIFIER	AFUN016533	c.*3034C>T		AfunF3_X	AFUN020608	TOLL-like receptor 5A [Source:Projected from Anopheles gambiae (AGAP000999) VB Community Annotation]	11091746	11096817	NA	other	0.025057
11099641	AfunF3_X	0.0426958	0.0426958	0.454893	NA	NA	NA	T	A	3_prime_UTR_variant	MODIFIER	AFUN016533	c.*67A>T		AfunF3_X	AFUN020026	insulin-like growth factor 2 receptor [Source:Projected from Anopheles gambiae (AGAP000998) VB Community Annotation]	11086054	11145467	NA	other	0.0235908
11099641	AfunF3_X	0.0426958	0.0426958	0.454893	NA	NA	NA	T	A	3_prime_UTR_variant	MODIFIER	AFUN016533	c.*67A>T		AfunF3_X	AFUN016533	TOLL-like receptor 1A	11098760	11120132	TOLL1A	other	0.0222075
11099641	AfunF3_X	0.0426958	0.0426958	0.454893	NA	NA	NA	T	A	upstream_gene_variant	MODIFIER	AFUN020608	c.-3293A>T		AfunF3_X	AFUN020026	insulin-like growth factor 2 receptor [Source:Projected from Anopheles gambiae (AGAP000998) VB Community Annotation]	11086054	11145467	NA	other	0.0235908
11099641	AfunF3_X	0.0426958	0.0426958	0.454893	NA	NA	NA	T	A	upstream_gene_variant	MODIFIER	AFUN020608	c.-3293A>T		AfunF3_X	AFUN016533	TOLL-like receptor 1A	11098760	11120132	TOLL1A	other	0.0222075
11099641	AfunF3_X	0.0426958	0.0426958	0.454893	NA	NA	NA	T	A	intron_variant	MODIFIER	AFUN020026	c.2133+8056T>A		AfunF3_X	AFUN020026	insulin-like growth factor 2 receptor [Source:Projected from Anopheles gambiae (AGAP000998) VB Community Annotation]	11086054	11145467	NA	other	0.0235908
11099641	AfunF3_X	0.0426958	0.0426958	0.454893	NA	NA	NA	T	A	intron_variant	MODIFIER	AFUN020026	c.2133+8056T>A		AfunF3_X	AFUN016533	TOLL-like receptor 1A	11098760	11120132	TOLL1A	other	0.0222075
11099672	AfunF3_X	0.0426522	0.0426522	0.454893	NA	NA	NA	G	A	upstream_gene_variant	MODIFIER	AFUN020608	c.-3324C>T		AfunF3_X	AFUN020026	insulin-like growth factor 2 receptor [Source:Projected from Anopheles gambiae (AGAP000998) VB Community Annotation]	11086054	11145467	NA	other	0.0235908
11099672	AfunF3_X	0.0426522	0.0426522	0.454893	NA	NA	NA	G	A	upstream_gene_variant	MODIFIER	AFUN020608	c.-3324C>T		AfunF3_X	AFUN016533	TOLL-like receptor 1A	11098760	11120132	TOLL1A	other	0.0222075
11099672	AfunF3_X	0.0426522	0.0426522	0.454893	NA	NA	NA	G	A	intron_variant	MODIFIER	AFUN020026	c.2133+8087G>A		AfunF3_X	AFUN020026	insulin-like growth factor 2 receptor [Source:Projected from Anopheles gambiae (AGAP000998) VB Community Annotation]	11086054	11145467	NA	other	0.0235908
11099672	AfunF3_X	0.0426522	0.0426522	0.454893	NA	NA	NA	G	A	intron_variant	MODIFIER	AFUN020026	c.2133+8087G>A		AfunF3_X	AFUN016533	TOLL-like receptor 1A	11098760	11120132	TOLL1A	other	0.0222075
11099672	AfunF3_X	0.0426522	0.0426522	0.454893	NA	NA	NA	G	A	3_prime_UTR_variant	MODIFIER	AFUN016533	c.*36C>T		AfunF3_X	AFUN020026	insulin-like growth factor 2 receptor [Source:Projected from Anopheles gambiae (AGAP000998) VB Community Annotation]	11086054	11145467	NA	other	0.0235908
11099672	AfunF3_X	0.0426522	0.0426522	0.454893	NA	NA	NA	G	A	3_prime_UTR_variant	MODIFIER	AFUN016533	c.*36C>T		AfunF3_X	AFUN016533	TOLL-like receptor 1A	11098760	11120132	TOLL1A	other	0.0222075
11099681	AfunF3_X	0.000108031	0.000108031	0.00955397	0.2875	0.0625	0.144789	G	A	upstream_gene_variant	MODIFIER	AFUN020608	c.-3333C>T		AfunF3_X	AFUN020026	insulin-like growth factor 2 receptor [Source:Projected from Anopheles gambiae (AGAP000998) VB Community Annotation]	11086054	11145467	NA	other	0.0235908
11099681	AfunF3_X	0.000108031	0.000108031	0.00955397	0.2875	0.0625	0.144789	G	A	upstream_gene_variant	MODIFIER	AFUN020608	c.-3333C>T		AfunF3_X	AFUN016533	TOLL-like receptor 1A	11098760	11120132	TOLL1A	other	0.0222075
11099681	AfunF3_X	0.000108031	0.000108031	0.00955397	0.2875	0.0625	0.144789	G	A	intron_variant	MODIFIER	AFUN020026	c.2133+8096G>A		AfunF3_X	AFUN020026	insulin-like growth factor 2 receptor [Source:Projected from Anopheles gambiae (AGAP000998) VB Community Annotation]	11086054	11145467	NA	other	0.0235908
11099681	AfunF3_X	0.000108031	0.000108031	0.00955397	0.2875	0.0625	0.144789	G	A	intron_variant	MODIFIER	AFUN020026	c.2133+8096G>A		AfunF3_X	AFUN016533	TOLL-like receptor 1A	11098760	11120132	TOLL1A	other	0.0222075
11099681	AfunF3_X	0.000108031	0.000108031	0.00955397	0.2875	0.0625	0.144789	G	A	3_prime_UTR_variant	MODIFIER	AFUN016533	c.*27C>T		AfunF3_X	AFUN020026	insulin-like growth factor 2 receptor [Source:Projected from Anopheles gambiae (AGAP000998) VB Community Annotation]	11086054	11145467	NA	other	0.0235908
11099681	AfunF3_X	0.000108031	0.000108031	0.00955397	0.2875	0.0625	0.144789	G	A	3_prime_UTR_variant	MODIFIER	AFUN016533	c.*27C>T		AfunF3_X	AFUN016533	TOLL-like receptor 1A	11098760	11120132	TOLL1A	other	0.0222075
11099683	AfunF3_X	0.0426399	0.0426399	0.454893	NA	NA	NA	A	T	3_prime_UTR_variant	MODIFIER	AFUN016533	c.*25T>A		AfunF3_X	AFUN020026	insulin-like growth factor 2 receptor [Source:Projected from Anopheles gambiae (AGAP000998) VB Community Annotation]	11086054	11145467	NA	other	0.0235908
11099683	AfunF3_X	0.0426399	0.0426399	0.454893	NA	NA	NA	A	T	3_prime_UTR_variant	MODIFIER	AFUN016533	c.*25T>A		AfunF3_X	AFUN016533	TOLL-like receptor 1A	11098760	11120132	TOLL1A	other	0.0222075
11099683	AfunF3_X	0.0426399	0.0426399	0.454893	NA	NA	NA	A	T	upstream_gene_variant	MODIFIER	AFUN020608	c.-3335T>A		AfunF3_X	AFUN020026	insulin-like growth factor 2 receptor [Source:Projected from Anopheles gambiae (AGAP000998) VB Community Annotation]	11086054	11145467	NA	other	0.0235908
11099683	AfunF3_X	0.0426399	0.0426399	0.454893	NA	NA	NA	A	T	upstream_gene_variant	MODIFIER	AFUN020608	c.-3335T>A		AfunF3_X	AFUN016533	TOLL-like receptor 1A	11098760	11120132	TOLL1A	other	0.0222075
11099683	AfunF3_X	0.0426399	0.0426399	0.454893	NA	NA	NA	A	T	intron_variant	MODIFIER	AFUN020026	c.2133+8098A>T		AfunF3_X	AFUN020026	insulin-like growth factor 2 receptor [Source:Projected from Anopheles gambiae (AGAP000998) VB Community Annotation]	11086054	11145467	NA	other	0.0235908
11099683	AfunF3_X	0.0426399	0.0426399	0.454893	NA	NA	NA	A	T	intron_variant	MODIFIER	AFUN020026	c.2133+8098A>T		AfunF3_X	AFUN016533	TOLL-like receptor 1A	11098760	11120132	TOLL1A	other	0.0222075
11099777	AfunF3_X	0.0215414	0.0215414	0.326808	NA	NA	NA	G	T	upstream_gene_variant	MODIFIER	AFUN020608	c.-3429C>A		AfunF3_X	AFUN020026	insulin-like growth factor 2 receptor [Source:Projected from Anopheles gambiae (AGAP000998) VB Community Annotation]	11086054	11145467	NA	other	0.0235908
11099777	AfunF3_X	0.0215414	0.0215414	0.326808	NA	NA	NA	G	T	upstream_gene_variant	MODIFIER	AFUN020608	c.-3429C>A		AfunF3_X	AFUN016533	TOLL-like receptor 1A	11098760	11120132	TOLL1A	other	0.0222075
11099777	AfunF3_X	0.0215414	0.0215414	0.326808	NA	NA	NA	G	T	intron_variant	MODIFIER	AFUN020026	c.2133+8192G>T		AfunF3_X	AFUN020026	insulin-like growth factor 2 receptor [Source:Projected from Anopheles gambiae (AGAP000998) VB Community Annotation]	11086054	11145467	NA	other	0.0235908
11099777	AfunF3_X	0.0215414	0.0215414	0.326808	NA	NA	NA	G	T	intron_variant	MODIFIER	AFUN020026	c.2133+8192G>T		AfunF3_X	AFUN016533	TOLL-like receptor 1A	11098760	11120132	TOLL1A	other	0.0222075
11099777	AfunF3_X	0.0215414	0.0215414	0.326808	NA	NA	NA	G	T	synonymous_variant	LOW	AFUN016533	c.3378C>A	p.Pro1126Pro	AfunF3_X	AFUN020026	insulin-like growth factor 2 receptor [Source:Projected from Anopheles gambiae (AGAP000998) VB Community Annotation]	11086054	11145467	NA	other	0.0235908
11099777	AfunF3_X	0.0215414	0.0215414	0.326808	NA	NA	NA	G	T	synonymous_variant	LOW	AFUN016533	c.3378C>A	p.Pro1126Pro	AfunF3_X	AFUN016533	TOLL-like receptor 1A	11098760	11120132	TOLL1A	other	0.0222075
11099939	AfunF3_X	0.00396808	0.00396808	0.11178	0.275	0.1	0.0785256	C	T	synonymous_variant	LOW	AFUN016533	c.3216G>A	p.Glu1072Glu	AfunF3_X	AFUN020026	insulin-like growth factor 2 receptor [Source:Projected from Anopheles gambiae (AGAP000998) VB Community Annotation]	11086054	11145467	NA	other	0.0235908
11099939	AfunF3_X	0.00396808	0.00396808	0.11178	0.275	0.1	0.0785256	C	T	synonymous_variant	LOW	AFUN016533	c.3216G>A	p.Glu1072Glu	AfunF3_X	AFUN016533	TOLL-like receptor 1A	11098760	11120132	TOLL1A	other	0.0222075
11099939	AfunF3_X	0.00396808	0.00396808	0.11178	0.275	0.1	0.0785256	C	T	intron_variant	MODIFIER	AFUN020026	c.2133+8354C>T		AfunF3_X	AFUN020026	insulin-like growth factor 2 receptor [Source:Projected from Anopheles gambiae (AGAP000998) VB Community Annotation]	11086054	11145467	NA	other	0.0235908
11099939	AfunF3_X	0.00396808	0.00396808	0.11178	0.275	0.1	0.0785256	C	T	intron_variant	MODIFIER	AFUN020026	c.2133+8354C>T		AfunF3_X	AFUN016533	TOLL-like receptor 1A	11098760	11120132	TOLL1A	other	0.0222075
11099939	AfunF3_X	0.00396808	0.00396808	0.11178	0.275	0.1	0.0785256	C	T	upstream_gene_variant	MODIFIER	AFUN020608	c.-3591G>A		AfunF3_X	AFUN020026	insulin-like growth factor 2 receptor [Source:Projected from Anopheles gambiae (AGAP000998) VB Community Annotation]	11086054	11145467	NA	other	0.0235908
11099939	AfunF3_X	0.00396808	0.00396808	0.11178	0.275	0.1	0.0785256	C	T	upstream_gene_variant	MODIFIER	AFUN020608	c.-3591G>A		AfunF3_X	AFUN016533	TOLL-like receptor 1A	11098760	11120132	TOLL1A	other	0.0222075
11100041	AfunF3_X	0.000141168	0.000141168	0.0111556	0.325	0.0875	0.143797	T	A	synonymous_variant	LOW	AFUN016533	c.3114A>T	p.Arg1038Arg	AfunF3_X	AFUN020026	insulin-like growth factor 2 receptor [Source:Projected from Anopheles gambiae (AGAP000998) VB Community Annotation]	11086054	11145467	NA	other	0.0235908
11100041	AfunF3_X	0.000141168	0.000141168	0.0111556	0.325	0.0875	0.143797	T	A	synonymous_variant	LOW	AFUN016533	c.3114A>T	p.Arg1038Arg	AfunF3_X	AFUN016533	TOLL-like receptor 1A	11098760	11120132	TOLL1A	other	0.0222075
11100041	AfunF3_X	0.000141168	0.000141168	0.0111556	0.325	0.0875	0.143797	T	A	upstream_gene_variant	MODIFIER	AFUN020608	c.-3693A>T		AfunF3_X	AFUN020026	insulin-like growth factor 2 receptor [Source:Projected from Anopheles gambiae (AGAP000998) VB Community Annotation]	11086054	11145467	NA	other	0.0235908
11100041	AfunF3_X	0.000141168	0.000141168	0.0111556	0.325	0.0875	0.143797	T	A	upstream_gene_variant	MODIFIER	AFUN020608	c.-3693A>T		AfunF3_X	AFUN016533	TOLL-like receptor 1A	11098760	11120132	TOLL1A	other	0.0222075
11100041	AfunF3_X	0.000141168	0.000141168	0.0111556	0.325	0.0875	0.143797	T	A	intron_variant	MODIFIER	AFUN020026	c.2133+8456T>A		AfunF3_X	AFUN020026	insulin-like growth factor 2 receptor [Source:Projected from Anopheles gambiae (AGAP000998) VB Community Annotation]	11086054	11145467	NA	other	0.0235908
11100041	AfunF3_X	0.000141168	0.000141168	0.0111556	0.325	0.0875	0.143797	T	A	intron_variant	MODIFIER	AFUN020026	c.2133+8456T>A		AfunF3_X	AFUN016533	TOLL-like receptor 1A	11098760	11120132	TOLL1A	other	0.0222075
11100182	AfunF3_X	0.0427824	0.0427824	0.454893	NA	NA	NA	C	T	upstream_gene_variant	MODIFIER	AFUN020608	c.-3834G>A		AfunF3_X	AFUN020026	insulin-like growth factor 2 receptor [Source:Projected from Anopheles gambiae (AGAP000998) VB Community Annotation]	11086054	11145467	NA	other	0.0235908
11100182	AfunF3_X	0.0427824	0.0427824	0.454893	NA	NA	NA	C	T	upstream_gene_variant	MODIFIER	AFUN020608	c.-3834G>A		AfunF3_X	AFUN016533	TOLL-like receptor 1A	11098760	11120132	TOLL1A	other	0.0222075
11100182	AfunF3_X	0.0427824	0.0427824	0.454893	NA	NA	NA	C	T	intron_variant	MODIFIER	AFUN020026	c.2133+8597C>T		AfunF3_X	AFUN020026	insulin-like growth factor 2 receptor [Source:Projected from Anopheles gambiae (AGAP000998) VB Community Annotation]	11086054	11145467	NA	other	0.0235908
11100182	AfunF3_X	0.0427824	0.0427824	0.454893	NA	NA	NA	C	T	intron_variant	MODIFIER	AFUN020026	c.2133+8597C>T		AfunF3_X	AFUN016533	TOLL-like receptor 1A	11098760	11120132	TOLL1A	other	0.0222075
11100182	AfunF3_X	0.0427824	0.0427824	0.454893	NA	NA	NA	C	T	synonymous_variant	LOW	AFUN016533	c.2973G>A	p.Val991Val	AfunF3_X	AFUN020026	insulin-like growth factor 2 receptor [Source:Projected from Anopheles gambiae (AGAP000998) VB Community Annotation]	11086054	11145467	NA	other	0.0235908
11100182	AfunF3_X	0.0427824	0.0427824	0.454893	NA	NA	NA	C	T	synonymous_variant	LOW	AFUN016533	c.2973G>A	p.Val991Val	AfunF3_X	AFUN016533	TOLL-like receptor 1A	11098760	11120132	TOLL1A	other	0.0222075
11100203	AfunF3_X	0.0234275	0.0234275	0.345481	NA	NA	NA	T	C	intron_variant	MODIFIER	AFUN020026	c.2133+8618T>C		AfunF3_X	AFUN020026	insulin-like growth factor 2 receptor [Source:Projected from Anopheles gambiae (AGAP000998) VB Community Annotation]	11086054	11145467	NA	other	0.0235908
11100203	AfunF3_X	0.0234275	0.0234275	0.345481	NA	NA	NA	T	C	intron_variant	MODIFIER	AFUN020026	c.2133+8618T>C		AfunF3_X	AFUN016533	TOLL-like receptor 1A	11098760	11120132	TOLL1A	other	0.0222075
11100203	AfunF3_X	0.0234275	0.0234275	0.345481	NA	NA	NA	T	C	upstream_gene_variant	MODIFIER	AFUN020608	c.-3855A>G		AfunF3_X	AFUN020026	insulin-like growth factor 2 receptor [Source:Projected from Anopheles gambiae (AGAP000998) VB Community Annotation]	11086054	11145467	NA	other	0.0235908
11100203	AfunF3_X	0.0234275	0.0234275	0.345481	NA	NA	NA	T	C	upstream_gene_variant	MODIFIER	AFUN020608	c.-3855A>G		AfunF3_X	AFUN016533	TOLL-like receptor 1A	11098760	11120132	TOLL1A	other	0.0222075
11100203	AfunF3_X	0.0234275	0.0234275	0.345481	NA	NA	NA	T	C	synonymous_variant	LOW	AFUN016533	c.2952A>G	p.Arg984Arg	AfunF3_X	AFUN020026	insulin-like growth factor 2 receptor [Source:Projected from Anopheles gambiae (AGAP000998) VB Community Annotation]	11086054	11145467	NA	other	0.0235908
11100203	AfunF3_X	0.0234275	0.0234275	0.345481	NA	NA	NA	T	C	synonymous_variant	LOW	AFUN016533	c.2952A>G	p.Arg984Arg	AfunF3_X	AFUN016533	TOLL-like receptor 1A	11098760	11120132	TOLL1A	other	0.0222075
11100474	AfunF3_X	0.0428239	0.0428239	0.454893	NA	NA	NA	G	A	upstream_gene_variant	MODIFIER	AFUN020608	c.-4126C>T		AfunF3_X	AFUN020026	insulin-like growth factor 2 receptor [Source:Projected from Anopheles gambiae (AGAP000998) VB Community Annotation]	11086054	11145467	NA	other	0.0235908
11100474	AfunF3_X	0.0428239	0.0428239	0.454893	NA	NA	NA	G	A	upstream_gene_variant	MODIFIER	AFUN020608	c.-4126C>T		AfunF3_X	AFUN016533	TOLL-like receptor 1A	11098760	11120132	TOLL1A	other	0.0222075
11100474	AfunF3_X	0.0428239	0.0428239	0.454893	NA	NA	NA	G	A	intron_variant	MODIFIER	AFUN020026	c.2133+8889G>A		AfunF3_X	AFUN020026	insulin-like growth factor 2 receptor [Source:Projected from Anopheles gambiae (AGAP000998) VB Community Annotation]	11086054	11145467	NA	other	0.0235908
11100474	AfunF3_X	0.0428239	0.0428239	0.454893	NA	NA	NA	G	A	intron_variant	MODIFIER	AFUN020026	c.2133+8889G>A		AfunF3_X	AFUN016533	TOLL-like receptor 1A	11098760	11120132	TOLL1A	other	0.0222075
11100474	AfunF3_X	0.0428239	0.0428239	0.454893	NA	NA	NA	G	A	synonymous_variant	LOW	AFUN016533	c.2778C>T	p.Phe926Phe	AfunF3_X	AFUN020026	insulin-like growth factor 2 receptor [Source:Projected from Anopheles gambiae (AGAP000998) VB Community Annotation]	11086054	11145467	NA	other	0.0235908
11100474	AfunF3_X	0.0428239	0.0428239	0.454893	NA	NA	NA	G	A	synonymous_variant	LOW	AFUN016533	c.2778C>T	p.Phe926Phe	AfunF3_X	AFUN016533	TOLL-like receptor 1A	11098760	11120132	TOLL1A	other	0.0222075
11100729	AfunF3_X	0.0426804	0.0426804	0.454893	NA	NA	NA	C	T	upstream_gene_variant	MODIFIER	AFUN020608	c.-4381G>A		AfunF3_X	AFUN020026	insulin-like growth factor 2 receptor [Source:Projected from Anopheles gambiae (AGAP000998) VB Community Annotation]	11086054	11145467	NA	other	0.0235908
11100729	AfunF3_X	0.0426804	0.0426804	0.454893	NA	NA	NA	C	T	upstream_gene_variant	MODIFIER	AFUN020608	c.-4381G>A		AfunF3_X	AFUN016533	TOLL-like receptor 1A	11098760	11120132	TOLL1A	other	0.0222075
11100729	AfunF3_X	0.0426804	0.0426804	0.454893	NA	NA	NA	C	T	synonymous_variant	LOW	AFUN016533	c.2523G>A	p.Thr841Thr	AfunF3_X	AFUN020026	insulin-like growth factor 2 receptor [Source:Projected from Anopheles gambiae (AGAP000998) VB Community Annotation]	11086054	11145467	NA	other	0.0235908
11100729	AfunF3_X	0.0426804	0.0426804	0.454893	NA	NA	NA	C	T	synonymous_variant	LOW	AFUN016533	c.2523G>A	p.Thr841Thr	AfunF3_X	AFUN016533	TOLL-like receptor 1A	11098760	11120132	TOLL1A	other	0.0222075
11100729	AfunF3_X	0.0426804	0.0426804	0.454893	NA	NA	NA	C	T	intron_variant	MODIFIER	AFUN020026	c.2133+9144C>T		AfunF3_X	AFUN020026	insulin-like growth factor 2 receptor [Source:Projected from Anopheles gambiae (AGAP000998) VB Community Annotation]	11086054	11145467	NA	other	0.0235908
11100729	AfunF3_X	0.0426804	0.0426804	0.454893	NA	NA	NA	C	T	intron_variant	MODIFIER	AFUN020026	c.2133+9144C>T		AfunF3_X	AFUN016533	TOLL-like receptor 1A	11098760	11120132	TOLL1A	other	0.0222075
11101116	AfunF3_X	0.00826186	0.00826186	0.18358	NA	NA	NA	G	A	upstream_gene_variant	MODIFIER	AFUN020608	c.-4768C>T		AfunF3_X	AFUN020026	insulin-like growth factor 2 receptor [Source:Projected from Anopheles gambiae (AGAP000998) VB Community Annotation]	11086054	11145467	NA	other	0.0235908
11101116	AfunF3_X	0.00826186	0.00826186	0.18358	NA	NA	NA	G	A	upstream_gene_variant	MODIFIER	AFUN020608	c.-4768C>T		AfunF3_X	AFUN016533	TOLL-like receptor 1A	11098760	11120132	TOLL1A	other	0.0222075
11101116	AfunF3_X	0.00826186	0.00826186	0.18358	NA	NA	NA	G	A	intron_variant	MODIFIER	AFUN020026	c.2133+9531G>A		AfunF3_X	AFUN020026	insulin-like growth factor 2 receptor [Source:Projected from Anopheles gambiae (AGAP000998) VB Community Annotation]	11086054	11145467	NA	other	0.0235908
11101116	AfunF3_X	0.00826186	0.00826186	0.18358	NA	NA	NA	G	A	intron_variant	MODIFIER	AFUN020026	c.2133+9531G>A		AfunF3_X	AFUN016533	TOLL-like receptor 1A	11098760	11120132	TOLL1A	other	0.0222075
11101116	AfunF3_X	0.00826186	0.00826186	0.18358	NA	NA	NA	G	A	synonymous_variant	LOW	AFUN016533	c.2136C>T	p.His712His	AfunF3_X	AFUN020026	insulin-like growth factor 2 receptor [Source:Projected from Anopheles gambiae (AGAP000998) VB Community Annotation]	11086054	11145467	NA	other	0.0235908
11101116	AfunF3_X	0.00826186	0.00826186	0.18358	NA	NA	NA	G	A	synonymous_variant	LOW	AFUN016533	c.2136C>T	p.His712His	AfunF3_X	AFUN016533	TOLL-like receptor 1A	11098760	11120132	TOLL1A	other	0.0222075
11101167	AfunF3_X	0.0186344	0.0186344	0.30335	NA	NA	NA	T	G	synonymous_variant	LOW	AFUN016533	c.2085A>C	p.Val695Val	AfunF3_X	AFUN020026	insulin-like growth factor 2 receptor [Source:Projected from Anopheles gambiae (AGAP000998) VB Community Annotation]	11086054	11145467	NA	other	0.0235908
11101167	AfunF3_X	0.0186344	0.0186344	0.30335	NA	NA	NA	T	G	synonymous_variant	LOW	AFUN016533	c.2085A>C	p.Val695Val	AfunF3_X	AFUN016533	TOLL-like receptor 1A	11098760	11120132	TOLL1A	other	0.0222075
11101167	AfunF3_X	0.0186344	0.0186344	0.30335	NA	NA	NA	T	G	intron_variant	MODIFIER	AFUN020026	c.2133+9582T>G		AfunF3_X	AFUN020026	insulin-like growth factor 2 receptor [Source:Projected from Anopheles gambiae (AGAP000998) VB Community Annotation]	11086054	11145467	NA	other	0.0235908
11101167	AfunF3_X	0.0186344	0.0186344	0.30335	NA	NA	NA	T	G	intron_variant	MODIFIER	AFUN020026	c.2133+9582T>G		AfunF3_X	AFUN016533	TOLL-like receptor 1A	11098760	11120132	TOLL1A	other	0.0222075
11101167	AfunF3_X	0.0186344	0.0186344	0.30335	NA	NA	NA	T	G	upstream_gene_variant	MODIFIER	AFUN020608	c.-4819A>C		AfunF3_X	AFUN020026	insulin-like growth factor 2 receptor [Source:Projected from Anopheles gambiae (AGAP000998) VB Community Annotation]	11086054	11145467	NA	other	0.0235908
11101167	AfunF3_X	0.0186344	0.0186344	0.30335	NA	NA	NA	T	G	upstream_gene_variant	MODIFIER	AFUN020608	c.-4819A>C		AfunF3_X	AFUN016533	TOLL-like receptor 1A	11098760	11120132	TOLL1A	other	0.0222075
11101719	AfunF3_X	0.0426358	0.0426358	0.454893	NA	NA	NA	G	A	upstream_gene_variant	MODIFIER	AFUN020608	c.-5371C>T		AfunF3_X	AFUN020026	insulin-like growth factor 2 receptor [Source:Projected from Anopheles gambiae (AGAP000998) VB Community Annotation]	11086054	11145467	NA	other	0.0235908
11101719	AfunF3_X	0.0426358	0.0426358	0.454893	NA	NA	NA	G	A	upstream_gene_variant	MODIFIER	AFUN020608	c.-5371C>T		AfunF3_X	AFUN016533	TOLL-like receptor 1A	11098760	11120132	TOLL1A	other	0.0222075
11101719	AfunF3_X	0.0426358	0.0426358	0.454893	NA	NA	NA	G	A	synonymous_variant	LOW	AFUN016533	c.1533C>T	p.Leu511Leu	AfunF3_X	AFUN020026	insulin-like growth factor 2 receptor [Source:Projected from Anopheles gambiae (AGAP000998) VB Community Annotation]	11086054	11145467	NA	other	0.0235908
11101719	AfunF3_X	0.0426358	0.0426358	0.454893	NA	NA	NA	G	A	synonymous_variant	LOW	AFUN016533	c.1533C>T	p.Leu511Leu	AfunF3_X	AFUN016533	TOLL-like receptor 1A	11098760	11120132	TOLL1A	other	0.0222075
11101719	AfunF3_X	0.0426358	0.0426358	0.454893	NA	NA	NA	G	A	intron_variant	MODIFIER	AFUN020026	c.2133+10134G>A		AfunF3_X	AFUN020026	insulin-like growth factor 2 receptor [Source:Projected from Anopheles gambiae (AGAP000998) VB Community Annotation]	11086054	11145467	NA	other	0.0235908
11101719	AfunF3_X	0.0426358	0.0426358	0.454893	NA	NA	NA	G	A	intron_variant	MODIFIER	AFUN020026	c.2133+10134G>A		AfunF3_X	AFUN016533	TOLL-like receptor 1A	11098760	11120132	TOLL1A	other	0.0222075
11101793	AfunF3_X	0.00543843	0.00543843	0.142342	0.8	0.6	0.0792541	C	G	missense_variant	MODERATE	AFUN016533	c.1459G>C	p.Ala487Pro	AfunF3_X	AFUN020026	insulin-like growth factor 2 receptor [Source:Projected from Anopheles gambiae (AGAP000998) VB Community Annotation]	11086054	11145467	NA	other	0.0235908
11101793	AfunF3_X	0.00543843	0.00543843	0.142342	0.8	0.6	0.0792541	C	G	missense_variant	MODERATE	AFUN016533	c.1459G>C	p.Ala487Pro	AfunF3_X	AFUN016533	TOLL-like receptor 1A	11098760	11120132	TOLL1A	other	0.0222075
11101793	AfunF3_X	0.00543843	0.00543843	0.142342	0.8	0.6	0.0792541	C	G	intron_variant	MODIFIER	AFUN020026	c.2133+10208C>G		AfunF3_X	AFUN020026	insulin-like growth factor 2 receptor [Source:Projected from Anopheles gambiae (AGAP000998) VB Community Annotation]	11086054	11145467	NA	other	0.0235908
11101793	AfunF3_X	0.00543843	0.00543843	0.142342	0.8	0.6	0.0792541	C	G	intron_variant	MODIFIER	AFUN020026	c.2133+10208C>G		AfunF3_X	AFUN016533	TOLL-like receptor 1A	11098760	11120132	TOLL1A	other	0.0222075
11101793	AfunF3_X	0.00543843	0.00543843	0.142342	0.8	0.6	0.0792541	C	G	upstream_gene_variant	MODIFIER	AFUN020608	c.-5445G>C		AfunF3_X	AFUN020026	insulin-like growth factor 2 receptor [Source:Projected from Anopheles gambiae (AGAP000998) VB Community Annotation]	11086054	11145467	NA	other	0.0235908
11101793	AfunF3_X	0.00543843	0.00543843	0.142342	0.8	0.6	0.0792541	C	G	upstream_gene_variant	MODIFIER	AFUN020608	c.-5445G>C		AfunF3_X	AFUN016533	TOLL-like receptor 1A	11098760	11120132	TOLL1A	other	0.0222075
11101968	AfunF3_X	0.0107648	0.0107648	0.217748	NA	NA	NA	T	C	synonymous_variant	LOW	AFUN016533	c.1284A>G	p.Lys428Lys	AfunF3_X	AFUN020026	insulin-like growth factor 2 receptor [Source:Projected from Anopheles gambiae (AGAP000998) VB Community Annotation]	11086054	11145467	NA	other	0.0235908
11101968	AfunF3_X	0.0107648	0.0107648	0.217748	NA	NA	NA	T	C	synonymous_variant	LOW	AFUN016533	c.1284A>G	p.Lys428Lys	AfunF3_X	AFUN016533	TOLL-like receptor 1A	11098760	11120132	TOLL1A	other	0.0222075
11101968	AfunF3_X	0.0107648	0.0107648	0.217748	NA	NA	NA	T	C	intron_variant	MODIFIER	AFUN020026	c.2133+10383T>C		AfunF3_X	AFUN020026	insulin-like growth factor 2 receptor [Source:Projected from Anopheles gambiae (AGAP000998) VB Community Annotation]	11086054	11145467	NA	other	0.0235908
11101968	AfunF3_X	0.0107648	0.0107648	0.217748	NA	NA	NA	T	C	intron_variant	MODIFIER	AFUN020026	c.2133+10383T>C		AfunF3_X	AFUN016533	TOLL-like receptor 1A	11098760	11120132	TOLL1A	other	0.0222075
11102110	AfunF3_X	0.0186346	0.0186346	0.30335	NA	NA	NA	T	C	synonymous_variant	LOW	AFUN016533	c.1215A>G	p.Leu405Leu	AfunF3_X	AFUN020026	insulin-like growth factor 2 receptor [Source:Projected from Anopheles gambiae (AGAP000998) VB Community Annotation]	11086054	11145467	NA	other	0.0235908
11102110	AfunF3_X	0.0186346	0.0186346	0.30335	NA	NA	NA	T	C	synonymous_variant	LOW	AFUN016533	c.1215A>G	p.Leu405Leu	AfunF3_X	AFUN016533	TOLL-like receptor 1A	11098760	11120132	TOLL1A	other	0.0222075
11102110	AfunF3_X	0.0186346	0.0186346	0.30335	NA	NA	NA	T	C	intron_variant	MODIFIER	AFUN020026	c.2133+10525T>C		AfunF3_X	AFUN020026	insulin-like growth factor 2 receptor [Source:Projected from Anopheles gambiae (AGAP000998) VB Community Annotation]	11086054	11145467	NA	other	0.0235908
11102110	AfunF3_X	0.0186346	0.0186346	0.30335	NA	NA	NA	T	C	intron_variant	MODIFIER	AFUN020026	c.2133+10525T>C		AfunF3_X	AFUN016533	TOLL-like receptor 1A	11098760	11120132	TOLL1A	other	0.0222075
11102128	AfunF3_X	0.048874	0.048874	0.475461	0.3375	0.2	0.0301003	T	G	synonymous_variant	LOW	AFUN016533	c.1197A>C	p.Leu399Leu	AfunF3_X	AFUN020026	insulin-like growth factor 2 receptor [Source:Projected from Anopheles gambiae (AGAP000998) VB Community Annotation]	11086054	11145467	NA	other	0.0235908
11102128	AfunF3_X	0.048874	0.048874	0.475461	0.3375	0.2	0.0301003	T	G	synonymous_variant	LOW	AFUN016533	c.1197A>C	p.Leu399Leu	AfunF3_X	AFUN016533	TOLL-like receptor 1A	11098760	11120132	TOLL1A	other	0.0222075
11102128	AfunF3_X	0.048874	0.048874	0.475461	0.3375	0.2	0.0301003	T	G	intron_variant	MODIFIER	AFUN020026	c.2133+10543T>G		AfunF3_X	AFUN020026	insulin-like growth factor 2 receptor [Source:Projected from Anopheles gambiae (AGAP000998) VB Community Annotation]	11086054	11145467	NA	other	0.0235908
11102128	AfunF3_X	0.048874	0.048874	0.475461	0.3375	0.2	0.0301003	T	G	intron_variant	MODIFIER	AFUN020026	c.2133+10543T>G		AfunF3_X	AFUN016533	TOLL-like receptor 1A	11098760	11120132	TOLL1A	other	0.0222075
11102133	AfunF3_X	0.0327959	0.0327959	0.450336	0.35	0.2	0.0384615	A	G	intron_variant	MODIFIER	AFUN020026	c.2133+10548A>G		AfunF3_X	AFUN020026	insulin-like growth factor 2 receptor [Source:Projected from Anopheles gambiae (AGAP000998) VB Community Annotation]	11086054	11145467	NA	other	0.0235908
11102133	AfunF3_X	0.0327959	0.0327959	0.450336	0.35	0.2	0.0384615	A	G	intron_variant	MODIFIER	AFUN020026	c.2133+10548A>G		AfunF3_X	AFUN016533	TOLL-like receptor 1A	11098760	11120132	TOLL1A	other	0.0222075
11102133	AfunF3_X	0.0327959	0.0327959	0.450336	0.35	0.2	0.0384615	A	G	synonymous_variant	LOW	AFUN016533	c.1192T>C	p.Leu398Leu	AfunF3_X	AFUN020026	insulin-like growth factor 2 receptor [Source:Projected from Anopheles gambiae (AGAP000998) VB Community Annotation]	11086054	11145467	NA	other	0.0235908
11102133	AfunF3_X	0.0327959	0.0327959	0.450336	0.35	0.2	0.0384615	A	G	synonymous_variant	LOW	AFUN016533	c.1192T>C	p.Leu398Leu	AfunF3_X	AFUN016533	TOLL-like receptor 1A	11098760	11120132	TOLL1A	other	0.0222075
11102200	AfunF3_X	0.0426357	0.0426357	0.454893	NA	NA	NA	C	T	synonymous_variant	LOW	AFUN016533	c.1125G>A	p.Leu375Leu	AfunF3_X	AFUN020026	insulin-like growth factor 2 receptor [Source:Projected from Anopheles gambiae (AGAP000998) VB Community Annotation]	11086054	11145467	NA	other	0.0235908
11102200	AfunF3_X	0.0426357	0.0426357	0.454893	NA	NA	NA	C	T	synonymous_variant	LOW	AFUN016533	c.1125G>A	p.Leu375Leu	AfunF3_X	AFUN016533	TOLL-like receptor 1A	11098760	11120132	TOLL1A	other	0.0222075
11102200	AfunF3_X	0.0426357	0.0426357	0.454893	NA	NA	NA	C	T	intron_variant	MODIFIER	AFUN020026	c.2133+10615C>T		AfunF3_X	AFUN020026	insulin-like growth factor 2 receptor [Source:Projected from Anopheles gambiae (AGAP000998) VB Community Annotation]	11086054	11145467	NA	other	0.0235908
11102200	AfunF3_X	0.0426357	0.0426357	0.454893	NA	NA	NA	C	T	intron_variant	MODIFIER	AFUN020026	c.2133+10615C>T		AfunF3_X	AFUN016533	TOLL-like receptor 1A	11098760	11120132	TOLL1A	other	0.0222075
11102431	AfunF3_X	0.0139804	0.0139804	0.264722	0.85	0.6875	0.0560626	T	C	intron_variant	MODIFIER	AFUN020026	c.2133+10846T>C		AfunF3_X	AFUN020026	insulin-like growth factor 2 receptor [Source:Projected from Anopheles gambiae (AGAP000998) VB Community Annotation]	11086054	11145467	NA	other	0.0235908
11102431	AfunF3_X	0.0139804	0.0139804	0.264722	0.85	0.6875	0.0560626	T	C	intron_variant	MODIFIER	AFUN020026	c.2133+10846T>C		AfunF3_X	AFUN016533	TOLL-like receptor 1A	11098760	11120132	TOLL1A	other	0.0222075
11102431	AfunF3_X	0.0139804	0.0139804	0.264722	0.85	0.6875	0.0560626	T	C	synonymous_variant	LOW	AFUN016533	c.894A>G	p.Glu298Glu	AfunF3_X	AFUN020026	insulin-like growth factor 2 receptor [Source:Projected from Anopheles gambiae (AGAP000998) VB Community Annotation]	11086054	11145467	NA	other	0.0235908
11102431	AfunF3_X	0.0139804	0.0139804	0.264722	0.85	0.6875	0.0560626	T	C	synonymous_variant	LOW	AFUN016533	c.894A>G	p.Glu298Glu	AfunF3_X	AFUN016533	TOLL-like receptor 1A	11098760	11120132	TOLL1A	other	0.0222075
11102656	AfunF3_X	0.0178114	0.0178114	0.30335	0.3375	0.175	0.0499411	C	T	synonymous_variant	LOW	AFUN016533	c.669G>A	p.Glu223Glu	AfunF3_X	AFUN020026	insulin-like growth factor 2 receptor [Source:Projected from Anopheles gambiae (AGAP000998) VB Community Annotation]	11086054	11145467	NA	other	0.0235908
11102656	AfunF3_X	0.0178114	0.0178114	0.30335	0.3375	0.175	0.0499411	C	T	synonymous_variant	LOW	AFUN016533	c.669G>A	p.Glu223Glu	AfunF3_X	AFUN016533	TOLL-like receptor 1A	11098760	11120132	TOLL1A	other	0.0222075
11102656	AfunF3_X	0.0178114	0.0178114	0.30335	0.3375	0.175	0.0499411	C	T	intron_variant	MODIFIER	AFUN020026	c.2133+11071C>T		AfunF3_X	AFUN020026	insulin-like growth factor 2 receptor [Source:Projected from Anopheles gambiae (AGAP000998) VB Community Annotation]	11086054	11145467	NA	other	0.0235908
11102656	AfunF3_X	0.0178114	0.0178114	0.30335	0.3375	0.175	0.0499411	C	T	intron_variant	MODIFIER	AFUN020026	c.2133+11071C>T		AfunF3_X	AFUN016533	TOLL-like receptor 1A	11098760	11120132	TOLL1A	other	0.0222075
11102773	AfunF3_X	0.00867598	0.00867598	0.186946	0.325	0.15	0.0635082	A	G	synonymous_variant	LOW	AFUN016533	c.552T>C	p.His184His	AfunF3_X	AFUN020026	insulin-like growth factor 2 receptor [Source:Projected from Anopheles gambiae (AGAP000998) VB Community Annotation]	11086054	11145467	NA	other	0.0235908
11102773	AfunF3_X	0.00867598	0.00867598	0.186946	0.325	0.15	0.0635082	A	G	synonymous_variant	LOW	AFUN016533	c.552T>C	p.His184His	AfunF3_X	AFUN016533	TOLL-like receptor 1A	11098760	11120132	TOLL1A	other	0.0222075
11102773	AfunF3_X	0.00867598	0.00867598	0.186946	0.325	0.15	0.0635082	A	G	intron_variant	MODIFIER	AFUN020026	c.2133+11188A>G		AfunF3_X	AFUN020026	insulin-like growth factor 2 receptor [Source:Projected from Anopheles gambiae (AGAP000998) VB Community Annotation]	11086054	11145467	NA	other	0.0235908
11102773	AfunF3_X	0.00867598	0.00867598	0.186946	0.325	0.15	0.0635082	A	G	intron_variant	MODIFIER	AFUN020026	c.2133+11188A>G		AfunF3_X	AFUN016533	TOLL-like receptor 1A	11098760	11120132	TOLL1A	other	0.0222075
11102779	AfunF3_X	0.0275507	0.0275507	0.391747	0.325	0.175	0.0399137	G	A	synonymous_variant	LOW	AFUN016533	c.546C>T	p.Phe182Phe	AfunF3_X	AFUN020026	insulin-like growth factor 2 receptor [Source:Projected from Anopheles gambiae (AGAP000998) VB Community Annotation]	11086054	11145467	NA	other	0.0235908
11102779	AfunF3_X	0.0275507	0.0275507	0.391747	0.325	0.175	0.0399137	G	A	synonymous_variant	LOW	AFUN016533	c.546C>T	p.Phe182Phe	AfunF3_X	AFUN016533	TOLL-like receptor 1A	11098760	11120132	TOLL1A	other	0.0222075
11102779	AfunF3_X	0.0275507	0.0275507	0.391747	0.325	0.175	0.0399137	G	A	intron_variant	MODIFIER	AFUN020026	c.2133+11194G>A		AfunF3_X	AFUN020026	insulin-like growth factor 2 receptor [Source:Projected from Anopheles gambiae (AGAP000998) VB Community Annotation]	11086054	11145467	NA	other	0.0235908
11102779	AfunF3_X	0.0275507	0.0275507	0.391747	0.325	0.175	0.0399137	G	A	intron_variant	MODIFIER	AFUN020026	c.2133+11194G>A		AfunF3_X	AFUN016533	TOLL-like receptor 1A	11098760	11120132	TOLL1A	other	0.0222075
11103022	AfunF3_X	0.00531875	0.00531875	0.140262	0.1125	0.0125	0.0714145	T	C	intron_variant	MODIFIER	AFUN020026	c.2133+11437T>C		AfunF3_X	AFUN020026	insulin-like growth factor 2 receptor [Source:Projected from Anopheles gambiae (AGAP000998) VB Community Annotation]	11086054	11145467	NA	other	0.0235908
11103022	AfunF3_X	0.00531875	0.00531875	0.140262	0.1125	0.0125	0.0714145	T	C	intron_variant	MODIFIER	AFUN020026	c.2133+11437T>C		AfunF3_X	AFUN016533	TOLL-like receptor 1A	11098760	11120132	TOLL1A	other	0.0222075
11103022	AfunF3_X	0.00531875	0.00531875	0.140262	0.1125	0.0125	0.0714145	T	C	synonymous_variant	LOW	AFUN016533	c.303A>G	p.Pro101Pro	AfunF3_X	AFUN020026	insulin-like growth factor 2 receptor [Source:Projected from Anopheles gambiae (AGAP000998) VB Community Annotation]	11086054	11145467	NA	other	0.0235908
11103022	AfunF3_X	0.00531875	0.00531875	0.140262	0.1125	0.0125	0.0714145	T	C	synonymous_variant	LOW	AFUN016533	c.303A>G	p.Pro101Pro	AfunF3_X	AFUN016533	TOLL-like receptor 1A	11098760	11120132	TOLL1A	other	0.0222075
11103148	AfunF3_X	0.0488728	0.0488728	0.475461	0.3375	0.2	0.0332856	G	A	synonymous_variant	LOW	AFUN016533	c.177C>T	p.Tyr59Tyr	AfunF3_X	AFUN020026	insulin-like growth factor 2 receptor [Source:Projected from Anopheles gambiae (AGAP000998) VB Community Annotation]	11086054	11145467	NA	other	0.0235908
11103148	AfunF3_X	0.0488728	0.0488728	0.475461	0.3375	0.2	0.0332856	G	A	synonymous_variant	LOW	AFUN016533	c.177C>T	p.Tyr59Tyr	AfunF3_X	AFUN016533	TOLL-like receptor 1A	11098760	11120132	TOLL1A	other	0.0222075
11103148	AfunF3_X	0.0488728	0.0488728	0.475461	0.3375	0.2	0.0332856	G	A	intron_variant	MODIFIER	AFUN020026	c.2133+11563G>A		AfunF3_X	AFUN020026	insulin-like growth factor 2 receptor [Source:Projected from Anopheles gambiae (AGAP000998) VB Community Annotation]	11086054	11145467	NA	other	0.0235908
11103148	AfunF3_X	0.0488728	0.0488728	0.475461	0.3375	0.2	0.0332856	G	A	intron_variant	MODIFIER	AFUN020026	c.2133+11563G>A		AfunF3_X	AFUN016533	TOLL-like receptor 1A	11098760	11120132	TOLL1A	other	0.0222075
11103272	AfunF3_X	0.00368912	0.00368912	0.10678	NA	NA	NA	G	A	missense_variant	MODERATE	AFUN016533	c.53C>T	p.Thr18Ile	AfunF3_X	AFUN020026	insulin-like growth factor 2 receptor [Source:Projected from Anopheles gambiae (AGAP000998) VB Community Annotation]	11086054	11145467	NA	other	0.0235908
11103272	AfunF3_X	0.00368912	0.00368912	0.10678	NA	NA	NA	G	A	missense_variant	MODERATE	AFUN016533	c.53C>T	p.Thr18Ile	AfunF3_X	AFUN016533	TOLL-like receptor 1A	11098760	11120132	TOLL1A	other	0.0222075
11103272	AfunF3_X	0.00368912	0.00368912	0.10678	NA	NA	NA	G	A	intron_variant	MODIFIER	AFUN020026	c.2133+11687G>A		AfunF3_X	AFUN020026	insulin-like growth factor 2 receptor [Source:Projected from Anopheles gambiae (AGAP000998) VB Community Annotation]	11086054	11145467	NA	other	0.0235908
11103272	AfunF3_X	0.00368912	0.00368912	0.10678	NA	NA	NA	G	A	intron_variant	MODIFIER	AFUN020026	c.2133+11687G>A		AfunF3_X	AFUN016533	TOLL-like receptor 1A	11098760	11120132	TOLL1A	other	0.0222075
11103279	AfunF3_X	0.0426929	0.0426929	0.454893	NA	NA	NA	T	C	intron_variant	MODIFIER	AFUN020026	c.2133+11694T>C		AfunF3_X	AFUN020026	insulin-like growth factor 2 receptor [Source:Projected from Anopheles gambiae (AGAP000998) VB Community Annotation]	11086054	11145467	NA	other	0.0235908
11103279	AfunF3_X	0.0426929	0.0426929	0.454893	NA	NA	NA	T	C	intron_variant	MODIFIER	AFUN020026	c.2133+11694T>C		AfunF3_X	AFUN016533	TOLL-like receptor 1A	11098760	11120132	TOLL1A	other	0.0222075
11103279	AfunF3_X	0.0426929	0.0426929	0.454893	NA	NA	NA	T	C	missense_variant	MODERATE	AFUN016533	c.46A>G	p.Ile16Val	AfunF3_X	AFUN020026	insulin-like growth factor 2 receptor [Source:Projected from Anopheles gambiae (AGAP000998) VB Community Annotation]	11086054	11145467	NA	other	0.0235908
11103279	AfunF3_X	0.0426929	0.0426929	0.454893	NA	NA	NA	T	C	missense_variant	MODERATE	AFUN016533	c.46A>G	p.Ile16Val	AfunF3_X	AFUN016533	TOLL-like receptor 1A	11098760	11120132	TOLL1A	other	0.0222075
11103285	AfunF3_X	0.00259977	0.00259977	0.0859401	0.125	0.0125	0.0840787	A	T	intron_variant	MODIFIER	AFUN020026	c.2133+11700A>T		AfunF3_X	AFUN020026	insulin-like growth factor 2 receptor [Source:Projected from Anopheles gambiae (AGAP000998) VB Community Annotation]	11086054	11145467	NA	other	0.0235908
11103285	AfunF3_X	0.00259977	0.00259977	0.0859401	0.125	0.0125	0.0840787	A	T	intron_variant	MODIFIER	AFUN020026	c.2133+11700A>T		AfunF3_X	AFUN016533	TOLL-like receptor 1A	11098760	11120132	TOLL1A	other	0.0222075
11103285	AfunF3_X	0.00259977	0.00259977	0.0859401	0.125	0.0125	0.0840787	A	T	missense_variant	MODERATE	AFUN016533	c.40T>A	p.Trp14Arg	AfunF3_X	AFUN020026	insulin-like growth factor 2 receptor [Source:Projected from Anopheles gambiae (AGAP000998) VB Community Annotation]	11086054	11145467	NA	other	0.0235908
11103285	AfunF3_X	0.00259977	0.00259977	0.0859401	0.125	0.0125	0.0840787	A	T	missense_variant	MODERATE	AFUN016533	c.40T>A	p.Trp14Arg	AfunF3_X	AFUN016533	TOLL-like receptor 1A	11098760	11120132	TOLL1A	other	0.0222075
11288900	AfunF3_3	1.05961e-06	1.05961e-06	0.000525553	0.25	0	0.233333	C	T	downstream_gene_variant	MODIFIER	AFUN001837	c.*1588C>T		AfunF3_3	AFUN001836	peritrophin [Source:Projected from Anopheles gambiae (AGAP006795) VB Community Annotation]	11288857	11289682	NA	other	0.0127226
11288900	AfunF3_3	1.05961e-06	1.05961e-06	0.000525553	0.25	0	0.233333	C	T	upstream_gene_variant	MODIFIER	AFUN001838	c.-4371G>A		AfunF3_3	AFUN001836	peritrophin [Source:Projected from Anopheles gambiae (AGAP006795) VB Community Annotation]	11288857	11289682	NA	other	0.0127226
11288900	AfunF3_3	1.05961e-06	1.05961e-06	0.000525553	0.25	0	0.233333	C	T	5_prime_UTR_premature_start_codon_gain_variant	LOW	AFUN001836	c.-6C>T		AfunF3_3	AFUN001836	peritrophin [Source:Projected from Anopheles gambiae (AGAP006795) VB Community Annotation]	11288857	11289682	NA	other	0.0127226
11288900	AfunF3_3	1.05961e-06	1.05961e-06	0.000525553	0.25	0	0.233333	C	T	5_prime_UTR_variant	MODIFIER	AFUN001836	c.-6C>T		AfunF3_3	AFUN001836	peritrophin [Source:Projected from Anopheles gambiae (AGAP006795) VB Community Annotation]	11288857	11289682	NA	other	0.0127226
11289187	AfunF3_3	0.0453849	0.0453849	0.465646	0.8125	0.675	0.038359	T	C	synonymous_variant	LOW	AFUN001836	c.213T>C	p.Tyr71Tyr	AfunF3_3	AFUN001836	peritrophin [Source:Projected from Anopheles gambiae (AGAP006795) VB Community Annotation]	11288857	11289682	NA	other	0.0127226
11289187	AfunF3_3	0.0453849	0.0453849	0.465646	0.8125	0.675	0.038359	T	C	downstream_gene_variant	MODIFIER	AFUN016036	c.*23148A>G		AfunF3_3	AFUN001836	peritrophin [Source:Projected from Anopheles gambiae (AGAP006795) VB Community Annotation]	11288857	11289682	NA	other	0.0127226
11289187	AfunF3_3	0.0453849	0.0453849	0.465646	0.8125	0.675	0.038359	T	C	downstream_gene_variant	MODIFIER	AFUN001837	c.*1875T>C		AfunF3_3	AFUN001836	peritrophin [Source:Projected from Anopheles gambiae (AGAP006795) VB Community Annotation]	11288857	11289682	NA	other	0.0127226
11289187	AfunF3_3	0.0453849	0.0453849	0.465646	0.8125	0.675	0.038359	T	C	upstream_gene_variant	MODIFIER	AFUN001838	c.-4658A>G		AfunF3_3	AFUN001836	peritrophin [Source:Projected from Anopheles gambiae (AGAP006795) VB Community Annotation]	11288857	11289682	NA	other	0.0127226
11289277	AfunF3_3	1.16005e-06	1.16005e-06	0.000543113	0.25	0.0125	0.203252	C	T	downstream_gene_variant	MODIFIER	AFUN001837	c.*1965C>T		AfunF3_3	AFUN001836	peritrophin [Source:Projected from Anopheles gambiae (AGAP006795) VB Community Annotation]	11288857	11289682	NA	other	0.0127226
11289277	AfunF3_3	1.16005e-06	1.16005e-06	0.000543113	0.25	0.0125	0.203252	C	T	downstream_gene_variant	MODIFIER	AFUN016036	c.*23058G>A		AfunF3_3	AFUN001836	peritrophin [Source:Projected from Anopheles gambiae (AGAP006795) VB Community Annotation]	11288857	11289682	NA	other	0.0127226
11289277	AfunF3_3	1.16005e-06	1.16005e-06	0.000543113	0.25	0.0125	0.203252	C	T	synonymous_variant	LOW	AFUN001836	c.303C>T	p.Tyr101Tyr	AfunF3_3	AFUN001836	peritrophin [Source:Projected from Anopheles gambiae (AGAP006795) VB Community Annotation]	11288857	11289682	NA	other	0.0127226
11289277	AfunF3_3	1.16005e-06	1.16005e-06	0.000543113	0.25	0.0125	0.203252	C	T	upstream_gene_variant	MODIFIER	AFUN001838	c.-4748G>A		AfunF3_3	AFUN001836	peritrophin [Source:Projected from Anopheles gambiae (AGAP006795) VB Community Annotation]	11288857	11289682	NA	other	0.0127226
11289448	AfunF3_3	0.011856	0.011856	0.233096	0.0375	0.15	0.0616476	G	A	upstream_gene_variant	MODIFIER	AFUN001838	c.-4919C>T		AfunF3_3	AFUN001836	peritrophin [Source:Projected from Anopheles gambiae (AGAP006795) VB Community Annotation]	11288857	11289682	NA	other	0.0127226
11289448	AfunF3_3	0.011856	0.011856	0.233096	0.0375	0.15	0.0616476	G	A	3_prime_UTR_variant	MODIFIER	AFUN001836	c.*6G>A		AfunF3_3	AFUN001836	peritrophin [Source:Projected from Anopheles gambiae (AGAP006795) VB Community Annotation]	11288857	11289682	NA	other	0.0127226
11289448	AfunF3_3	0.011856	0.011856	0.233096	0.0375	0.15	0.0616476	G	A	downstream_gene_variant	MODIFIER	AFUN001837	c.*2136G>A		AfunF3_3	AFUN001836	peritrophin [Source:Projected from Anopheles gambiae (AGAP006795) VB Community Annotation]	11288857	11289682	NA	other	0.0127226
11289448	AfunF3_3	0.011856	0.011856	0.233096	0.0375	0.15	0.0616476	G	A	downstream_gene_variant	MODIFIER	AFUN016036	c.*22887C>T		AfunF3_3	AFUN001836	peritrophin [Source:Projected from Anopheles gambiae (AGAP006795) VB Community Annotation]	11288857	11289682	NA	other	0.0127226
11362690	AfunF3_2	0.00223963	0.00223963	0.0767889	0.1625	0.025	0.090503	A	T	upstream_gene_variant	MODIFIER	AFUN005112	c.-3382T>A		AfunF3_2	AFUN005113	dynein light chain roadblock-type [Source:Projected from Anopheles gambiae (AGAP003360) VB Community Annotation]	11362614	11363632	NA	other	0.0286522
11362690	AfunF3_2	0.00223963	0.00223963	0.0767889	0.1625	0.025	0.090503	A	T	upstream_gene_variant	MODIFIER	AFUN005112	c.-1661T>A		AfunF3_2	AFUN005113	dynein light chain roadblock-type [Source:Projected from Anopheles gambiae (AGAP003360) VB Community Annotation]	11362614	11363632	NA	other	0.0286522
11362690	AfunF3_2	0.00223963	0.00223963	0.0767889	0.1625	0.025	0.090503	A	T	5_prime_UTR_variant	MODIFIER	AFUN005113	c.-120A>T		AfunF3_2	AFUN005113	dynein light chain roadblock-type [Source:Projected from Anopheles gambiae (AGAP003360) VB Community Annotation]	11362614	11363632	NA	other	0.0286522
11362690	AfunF3_2	0.00223963	0.00223963	0.0767889	0.1625	0.025	0.090503	A	T	5_prime_UTR_premature_start_codon_gain_variant	LOW	AFUN005113	c.-120A>T		AfunF3_2	AFUN005113	dynein light chain roadblock-type [Source:Projected from Anopheles gambiae (AGAP003360) VB Community Annotation]	11362614	11363632	NA	other	0.0286522
11362690	AfunF3_2	0.00223963	0.00223963	0.0767889	0.1625	0.025	0.090503	A	T	downstream_gene_variant	MODIFIER	AFUN005114	c.*2057T>A		AfunF3_2	AFUN005113	dynein light chain roadblock-type [Source:Projected from Anopheles gambiae (AGAP003360) VB Community Annotation]	11362614	11363632	NA	other	0.0286522
11362818	AfunF3_2	0.000478972	0.000478972	0.0257749	0.2	0.025	0.127907	C	A	splice_region_variant&intron_variant	LOW	AFUN005113	c.3+6C>A		AfunF3_2	AFUN005113	dynein light chain roadblock-type [Source:Projected from Anopheles gambiae (AGAP003360) VB Community Annotation]	11362614	11363632	NA	other	0.0286522
11362818	AfunF3_2	0.000478972	0.000478972	0.0257749	0.2	0.025	0.127907	C	A	downstream_gene_variant	MODIFIER	AFUN005114	c.*1929G>T		AfunF3_2	AFUN005113	dynein light chain roadblock-type [Source:Projected from Anopheles gambiae (AGAP003360) VB Community Annotation]	11362614	11363632	NA	other	0.0286522
11362818	AfunF3_2	0.000478972	0.000478972	0.0257749	0.2	0.025	0.127907	C	A	upstream_gene_variant	MODIFIER	AFUN005112	c.-3510G>T		AfunF3_2	AFUN005113	dynein light chain roadblock-type [Source:Projected from Anopheles gambiae (AGAP003360) VB Community Annotation]	11362614	11363632	NA	other	0.0286522
11362818	AfunF3_2	0.000478972	0.000478972	0.0257749	0.2	0.025	0.127907	C	A	upstream_gene_variant	MODIFIER	AFUN005112	c.-1789G>T		AfunF3_2	AFUN005113	dynein light chain roadblock-type [Source:Projected from Anopheles gambiae (AGAP003360) VB Community Annotation]	11362614	11363632	NA	other	0.0286522
11362966	AfunF3_2	0.0206032	0.0206032	0.322206	NA	NA	NA	T	A	upstream_gene_variant	MODIFIER	AFUN005112	c.-3658A>T		AfunF3_2	AFUN005113	dynein light chain roadblock-type [Source:Projected from Anopheles gambiae (AGAP003360) VB Community Annotation]	11362614	11363632	NA	other	0.0286522
11362966	AfunF3_2	0.0206032	0.0206032	0.322206	NA	NA	NA	T	A	downstream_gene_variant	MODIFIER	AFUN005114	c.*1781A>T		AfunF3_2	AFUN005113	dynein light chain roadblock-type [Source:Projected from Anopheles gambiae (AGAP003360) VB Community Annotation]	11362614	11363632	NA	other	0.0286522
11362966	AfunF3_2	0.0206032	0.0206032	0.322206	NA	NA	NA	T	A	upstream_gene_variant	MODIFIER	AFUN005112	c.-1937A>T		AfunF3_2	AFUN005113	dynein light chain roadblock-type [Source:Projected from Anopheles gambiae (AGAP003360) VB Community Annotation]	11362614	11363632	NA	other	0.0286522
11362966	AfunF3_2	0.0206032	0.0206032	0.322206	NA	NA	NA	T	A	synonymous_variant	LOW	AFUN005113	c.54T>A	p.Val18Val	AfunF3_2	AFUN005113	dynein light chain roadblock-type [Source:Projected from Anopheles gambiae (AGAP003360) VB Community Annotation]	11362614	11363632	NA	other	0.0286522
11363110	AfunF3_2	0.000401969	0.000401969	0.0229435	0.2125	0.0125	0.165481	A	G	upstream_gene_variant	MODIFIER	AFUN005112	c.-2081T>C		AfunF3_2	AFUN005113	dynein light chain roadblock-type [Source:Projected from Anopheles gambiae (AGAP003360) VB Community Annotation]	11362614	11363632	NA	other	0.0286522
11363110	AfunF3_2	0.000401969	0.000401969	0.0229435	0.2125	0.0125	0.165481	A	G	downstream_gene_variant	MODIFIER	AFUN005114	c.*1637T>C		AfunF3_2	AFUN005113	dynein light chain roadblock-type [Source:Projected from Anopheles gambiae (AGAP003360) VB Community Annotation]	11362614	11363632	NA	other	0.0286522
11363110	AfunF3_2	0.000401969	0.000401969	0.0229435	0.2125	0.0125	0.165481	A	G	intron_variant	MODIFIER	AFUN005113	c.83-31A>G		AfunF3_2	AFUN005113	dynein light chain roadblock-type [Source:Projected from Anopheles gambiae (AGAP003360) VB Community Annotation]	11362614	11363632	NA	other	0.0286522
11363110	AfunF3_2	0.000401969	0.000401969	0.0229435	0.2125	0.0125	0.165481	A	G	upstream_gene_variant	MODIFIER	AFUN005112	c.-3802T>C		AfunF3_2	AFUN005113	dynein light chain roadblock-type [Source:Projected from Anopheles gambiae (AGAP003360) VB Community Annotation]	11362614	11363632	NA	other	0.0286522
11363135	AfunF3_2	0.00103151	0.00103151	0.0443195	0.2375	0.0375	0.140107	C	T	upstream_gene_variant	MODIFIER	AFUN005112	c.-3827G>A		AfunF3_2	AFUN005113	dynein light chain roadblock-type [Source:Projected from Anopheles gambiae (AGAP003360) VB Community Annotation]	11362614	11363632	NA	other	0.0286522
11363135	AfunF3_2	0.00103151	0.00103151	0.0443195	0.2375	0.0375	0.140107	C	T	splice_region_variant&intron_variant	LOW	AFUN005113	c.83-6C>T		AfunF3_2	AFUN005113	dynein light chain roadblock-type [Source:Projected from Anopheles gambiae (AGAP003360) VB Community Annotation]	11362614	11363632	NA	other	0.0286522
11363135	AfunF3_2	0.00103151	0.00103151	0.0443195	0.2375	0.0375	0.140107	C	T	upstream_gene_variant	MODIFIER	AFUN005112	c.-2106G>A		AfunF3_2	AFUN005113	dynein light chain roadblock-type [Source:Projected from Anopheles gambiae (AGAP003360) VB Community Annotation]	11362614	11363632	NA	other	0.0286522
11363135	AfunF3_2	0.00103151	0.00103151	0.0443195	0.2375	0.0375	0.140107	C	T	downstream_gene_variant	MODIFIER	AFUN005114	c.*1612G>A		AfunF3_2	AFUN005113	dynein light chain roadblock-type [Source:Projected from Anopheles gambiae (AGAP003360) VB Community Annotation]	11362614	11363632	NA	other	0.0286522
11363452	AfunF3_2	0.000147841	0.000147841	0.0111556	0	0.125	0.110256	C	A	downstream_gene_variant	MODIFIER	AFUN005114	c.*1295G>T		AfunF3_2	AFUN005113	dynein light chain roadblock-type [Source:Projected from Anopheles gambiae (AGAP003360) VB Community Annotation]	11362614	11363632	NA	other	0.0286522
11363452	AfunF3_2	0.000147841	0.000147841	0.0111556	0	0.125	0.110256	C	A	upstream_gene_variant	MODIFIER	AFUN005112	c.-2423G>T		AfunF3_2	AFUN005113	dynein light chain roadblock-type [Source:Projected from Anopheles gambiae (AGAP003360) VB Community Annotation]	11362614	11363632	NA	other	0.0286522
11363452	AfunF3_2	0.000147841	0.000147841	0.0111556	0	0.125	0.110256	C	A	upstream_gene_variant	MODIFIER	AFUN005112	c.-4144G>T		AfunF3_2	AFUN005113	dynein light chain roadblock-type [Source:Projected from Anopheles gambiae (AGAP003360) VB Community Annotation]	11362614	11363632	NA	other	0.0286522
11363452	AfunF3_2	0.000147841	0.000147841	0.0111556	0	0.125	0.110256	C	A	3_prime_UTR_variant	MODIFIER	AFUN005113	c.*100C>A		AfunF3_2	AFUN005113	dynein light chain roadblock-type [Source:Projected from Anopheles gambiae (AGAP003360) VB Community Annotation]	11362614	11363632	NA	other	0.0286522
11411418	AfunF3_2	5.78542e-05	5.78542e-05	0.00628559	0.25	0.0375	0.152057	C	T	downstream_gene_variant	MODIFIER	AFUN005120	c.*4177G>A		AfunF3_2	AFUN005118	unspecified product	11411275	11412687	NA	other	0.0383022
11411418	AfunF3_2	5.78542e-05	5.78542e-05	0.00628559	0.25	0.0375	0.152057	C	T	downstream_gene_variant	MODIFIER	AFUN021549	c.*186C>T		AfunF3_2	AFUN005118	unspecified product	11411275	11412687	NA	other	0.0383022
11411418	AfunF3_2	5.78542e-05	5.78542e-05	0.00628559	0.25	0.0375	0.152057	C	T	upstream_gene_variant	MODIFIER	AFUN005116	c.-4353G>A		AfunF3_2	AFUN005118	unspecified product	11411275	11412687	NA	other	0.0383022
11411418	AfunF3_2	5.78542e-05	5.78542e-05	0.00628559	0.25	0.0375	0.152057	C	T	upstream_gene_variant	MODIFIER	AFUN015927	c.-2922C>T		AfunF3_2	AFUN005118	unspecified product	11411275	11412687	NA	other	0.0383022
11411418	AfunF3_2	5.78542e-05	5.78542e-05	0.00628559	0.25	0.0375	0.152057	C	T	synonymous_variant	LOW	AFUN005118	c.1068G>A	p.Gly356Gly	AfunF3_2	AFUN005118	unspecified product	11411275	11412687	NA	other	0.0383022
11411418	AfunF3_2	5.78542e-05	5.78542e-05	0.00628559	0.25	0.0375	0.152057	C	T	downstream_gene_variant	MODIFIER	AFUN021548	c.*3073C>T		AfunF3_2	AFUN005118	unspecified product	11411275	11412687	NA	other	0.0383022
11411669	AfunF3_2	0.0425494	0.0425494	0.454893	NA	NA	NA	G	A	upstream_gene_variant	MODIFIER	AFUN015927	c.-2671G>A		AfunF3_2	AFUN005118	unspecified product	11411275	11412687	NA	other	0.0383022
11411669	AfunF3_2	0.0425494	0.0425494	0.454893	NA	NA	NA	G	A	downstream_gene_variant	MODIFIER	AFUN021549	c.*437G>A		AfunF3_2	AFUN005118	unspecified product	11411275	11412687	NA	other	0.0383022
11411669	AfunF3_2	0.0425494	0.0425494	0.454893	NA	NA	NA	G	A	upstream_gene_variant	MODIFIER	AFUN005116	c.-4604C>T		AfunF3_2	AFUN005118	unspecified product	11411275	11412687	NA	other	0.0383022
11411669	AfunF3_2	0.0425494	0.0425494	0.454893	NA	NA	NA	G	A	downstream_gene_variant	MODIFIER	AFUN021548	c.*3324G>A		AfunF3_2	AFUN005118	unspecified product	11411275	11412687	NA	other	0.0383022
11411669	AfunF3_2	0.0425494	0.0425494	0.454893	NA	NA	NA	G	A	upstream_gene_variant	MODIFIER	AFUN015926	c.-5073G>A		AfunF3_2	AFUN005118	unspecified product	11411275	11412687	NA	other	0.0383022
11411669	AfunF3_2	0.0425494	0.0425494	0.454893	NA	NA	NA	G	A	synonymous_variant	LOW	AFUN005118	c.817C>T	p.Leu273Leu	AfunF3_2	AFUN005118	unspecified product	11411275	11412687	NA	other	0.0383022
11411669	AfunF3_2	0.0425494	0.0425494	0.454893	NA	NA	NA	G	A	downstream_gene_variant	MODIFIER	AFUN005120	c.*3926C>T		AfunF3_2	AFUN005118	unspecified product	11411275	11412687	NA	other	0.0383022
11411712	AfunF3_2	0.0186002	0.0186002	0.30335	NA	NA	NA	C	T	upstream_gene_variant	MODIFIER	AFUN015927	c.-2628C>T		AfunF3_2	AFUN005118	unspecified product	11411275	11412687	NA	other	0.0383022
11411712	AfunF3_2	0.0186002	0.0186002	0.30335	NA	NA	NA	C	T	synonymous_variant	LOW	AFUN005118	c.774G>A	p.Ser258Ser	AfunF3_2	AFUN005118	unspecified product	11411275	11412687	NA	other	0.0383022
11411712	AfunF3_2	0.0186002	0.0186002	0.30335	NA	NA	NA	C	T	upstream_gene_variant	MODIFIER	AFUN005116	c.-4647G>A		AfunF3_2	AFUN005118	unspecified product	11411275	11412687	NA	other	0.0383022
11411712	AfunF3_2	0.0186002	0.0186002	0.30335	NA	NA	NA	C	T	downstream_gene_variant	MODIFIER	AFUN021548	c.*3367C>T		AfunF3_2	AFUN005118	unspecified product	11411275	11412687	NA	other	0.0383022
11411712	AfunF3_2	0.0186002	0.0186002	0.30335	NA	NA	NA	C	T	upstream_gene_variant	MODIFIER	AFUN015926	c.-5030C>T		AfunF3_2	AFUN005118	unspecified product	11411275	11412687	NA	other	0.0383022
11411712	AfunF3_2	0.0186002	0.0186002	0.30335	NA	NA	NA	C	T	downstream_gene_variant	MODIFIER	AFUN005120	c.*3883G>A		AfunF3_2	AFUN005118	unspecified product	11411275	11412687	NA	other	0.0383022
11411712	AfunF3_2	0.0186002	0.0186002	0.30335	NA	NA	NA	C	T	downstream_gene_variant	MODIFIER	AFUN021549	c.*480C>T		AfunF3_2	AFUN005118	unspecified product	11411275	11412687	NA	other	0.0383022
11411970	AfunF3_2	0.00227486	0.00227486	0.0776401	0.2625	0.075	0.0958448	C	T	downstream_gene_variant	MODIFIER	AFUN005120	c.*3625G>A		AfunF3_2	AFUN005118	unspecified product	11411275	11412687	NA	other	0.0383022
11411970	AfunF3_2	0.00227486	0.00227486	0.0776401	0.2625	0.075	0.0958448	C	T	upstream_gene_variant	MODIFIER	AFUN015926	c.-4772C>T		AfunF3_2	AFUN005118	unspecified product	11411275	11412687	NA	other	0.0383022
11411970	AfunF3_2	0.00227486	0.00227486	0.0776401	0.2625	0.075	0.0958448	C	T	downstream_gene_variant	MODIFIER	AFUN021548	c.*3625C>T		AfunF3_2	AFUN005118	unspecified product	11411275	11412687	NA	other	0.0383022
11411970	AfunF3_2	0.00227486	0.00227486	0.0776401	0.2625	0.075	0.0958448	C	T	upstream_gene_variant	MODIFIER	AFUN015927	c.-2370C>T		AfunF3_2	AFUN005118	unspecified product	11411275	11412687	NA	other	0.0383022
11411970	AfunF3_2	0.00227486	0.00227486	0.0776401	0.2625	0.075	0.0958448	C	T	upstream_gene_variant	MODIFIER	AFUN005116	c.-4905G>A		AfunF3_2	AFUN005118	unspecified product	11411275	11412687	NA	other	0.0383022
11411970	AfunF3_2	0.00227486	0.00227486	0.0776401	0.2625	0.075	0.0958448	C	T	synonymous_variant	LOW	AFUN005118	c.516G>A	p.Val172Val	AfunF3_2	AFUN005118	unspecified product	11411275	11412687	NA	other	0.0383022
11411970	AfunF3_2	0.00227486	0.00227486	0.0776401	0.2625	0.075	0.0958448	C	T	downstream_gene_variant	MODIFIER	AFUN021549	c.*738C>T		AfunF3_2	AFUN005118	unspecified product	11411275	11412687	NA	other	0.0383022
11412369	AfunF3_2	0.00835023	0.00835023	0.183847	NA	NA	NA	G	A	downstream_gene_variant	MODIFIER	AFUN005120	c.*3226C>T		AfunF3_2	AFUN005118	unspecified product	11411275	11412687	NA	other	0.0383022
11412369	AfunF3_2	0.00835023	0.00835023	0.183847	NA	NA	NA	G	A	downstream_gene_variant	MODIFIER	AFUN021549	c.*1137G>A		AfunF3_2	AFUN005118	unspecified product	11411275	11412687	NA	other	0.0383022
11412369	AfunF3_2	0.00835023	0.00835023	0.183847	NA	NA	NA	G	A	downstream_gene_variant	MODIFIER	AFUN021548	c.*4024G>A		AfunF3_2	AFUN005118	unspecified product	11411275	11412687	NA	other	0.0383022
11412369	AfunF3_2	0.00835023	0.00835023	0.183847	NA	NA	NA	G	A	synonymous_variant	LOW	AFUN005118	c.117C>T	p.Asn39Asn	AfunF3_2	AFUN005118	unspecified product	11411275	11412687	NA	other	0.0383022
11412369	AfunF3_2	0.00835023	0.00835023	0.183847	NA	NA	NA	G	A	upstream_gene_variant	MODIFIER	AFUN015926	c.-4373G>A		AfunF3_2	AFUN005118	unspecified product	11411275	11412687	NA	other	0.0383022
11412369	AfunF3_2	0.00835023	0.00835023	0.183847	NA	NA	NA	G	A	upstream_gene_variant	MODIFIER	AFUN015927	c.-1971G>A		AfunF3_2	AFUN005118	unspecified product	11411275	11412687	NA	other	0.0383022
11412542	AfunF3_2	0.0426785	0.0426785	0.454893	NA	NA	NA	T	C	upstream_gene_variant	MODIFIER	AFUN015927	c.-1798T>C		AfunF3_2	AFUN005118	unspecified product	11411275	11412687	NA	other	0.0383022
11412542	AfunF3_2	0.0426785	0.0426785	0.454893	NA	NA	NA	T	C	upstream_gene_variant	MODIFIER	AFUN015926	c.-4200T>C		AfunF3_2	AFUN005118	unspecified product	11411275	11412687	NA	other	0.0383022
11412542	AfunF3_2	0.0426785	0.0426785	0.454893	NA	NA	NA	T	C	downstream_gene_variant	MODIFIER	AFUN021548	c.*4197T>C		AfunF3_2	AFUN005118	unspecified product	11411275	11412687	NA	other	0.0383022
11412542	AfunF3_2	0.0426785	0.0426785	0.454893	NA	NA	NA	T	C	downstream_gene_variant	MODIFIER	AFUN021549	c.*1310T>C		AfunF3_2	AFUN005118	unspecified product	11411275	11412687	NA	other	0.0383022
11412542	AfunF3_2	0.0426785	0.0426785	0.454893	NA	NA	NA	T	C	downstream_gene_variant	MODIFIER	AFUN005120	c.*3053A>G		AfunF3_2	AFUN005118	unspecified product	11411275	11412687	NA	other	0.0383022
11412542	AfunF3_2	0.0426785	0.0426785	0.454893	NA	NA	NA	T	C	5_prime_UTR_variant	MODIFIER	AFUN005118	c.-57A>G		AfunF3_2	AFUN005118	unspecified product	11411275	11412687	NA	other	0.0383022
11412658	AfunF3_2	0.0451798	0.0451798	0.464317	NA	NA	NA	G	T	downstream_gene_variant	MODIFIER	AFUN021549	c.*1426G>T		AfunF3_2	AFUN005118	unspecified product	11411275	11412687	NA	other	0.0383022
11412658	AfunF3_2	0.0451798	0.0451798	0.464317	NA	NA	NA	G	T	5_prime_UTR_variant	MODIFIER	AFUN005118	c.-173C>A		AfunF3_2	AFUN005118	unspecified product	11411275	11412687	NA	other	0.0383022
11412658	AfunF3_2	0.0451798	0.0451798	0.464317	NA	NA	NA	G	T	downstream_gene_variant	MODIFIER	AFUN021548	c.*4313G>T		AfunF3_2	AFUN005118	unspecified product	11411275	11412687	NA	other	0.0383022
11412658	AfunF3_2	0.0451798	0.0451798	0.464317	NA	NA	NA	G	T	upstream_gene_variant	MODIFIER	AFUN015927	c.-1682G>T		AfunF3_2	AFUN005118	unspecified product	11411275	11412687	NA	other	0.0383022
11412658	AfunF3_2	0.0451798	0.0451798	0.464317	NA	NA	NA	G	T	upstream_gene_variant	MODIFIER	AFUN015926	c.-4084G>T		AfunF3_2	AFUN005118	unspecified product	11411275	11412687	NA	other	0.0383022
11412658	AfunF3_2	0.0451798	0.0451798	0.464317	NA	NA	NA	G	T	downstream_gene_variant	MODIFIER	AFUN005120	c.*2937C>A		AfunF3_2	AFUN005118	unspecified product	11411275	11412687	NA	other	0.0383022
11414522	AfunF3_2	0.0427743	0.0427743	0.454893	NA	NA	NA	G	A	upstream_gene_variant	MODIFIER	AFUN015928	c.-4875G>A		AfunF3_2	AFUN015927	unspecified product	11414214	11415574	NA	other	0.0450071
11414522	AfunF3_2	0.0427743	0.0427743	0.454893	NA	NA	NA	G	A	upstream_gene_variant	MODIFIER	AFUN005118	c.-2037C>T		AfunF3_2	AFUN015927	unspecified product	11414214	11415574	NA	other	0.0450071
11414522	AfunF3_2	0.0427743	0.0427743	0.454893	NA	NA	NA	G	A	synonymous_variant	LOW	AFUN015927	c.120G>A	p.Gln40Gln	AfunF3_2	AFUN015927	unspecified product	11414214	11415574	NA	other	0.0450071
11414522	AfunF3_2	0.0427743	0.0427743	0.454893	NA	NA	NA	G	A	upstream_gene_variant	MODIFIER	AFUN015926	c.-2220G>A		AfunF3_2	AFUN015927	unspecified product	11414214	11415574	NA	other	0.0450071
11414522	AfunF3_2	0.0427743	0.0427743	0.454893	NA	NA	NA	G	A	downstream_gene_variant	MODIFIER	AFUN021549	c.*3290G>A		AfunF3_2	AFUN015927	unspecified product	11414214	11415574	NA	other	0.0450071
11414522	AfunF3_2	0.0427743	0.0427743	0.454893	NA	NA	NA	G	A	downstream_gene_variant	MODIFIER	AFUN005120	c.*1073C>T		AfunF3_2	AFUN015927	unspecified product	11414214	11415574	NA	other	0.0450071
11414792	AfunF3_2	0.0431064	0.0431064	0.454893	NA	NA	NA	G	A	upstream_gene_variant	MODIFIER	AFUN015928	c.-4605G>A		AfunF3_2	AFUN015927	unspecified product	11414214	11415574	NA	other	0.0450071
11414792	AfunF3_2	0.0431064	0.0431064	0.454893	NA	NA	NA	G	A	upstream_gene_variant	MODIFIER	AFUN005118	c.-2307C>T		AfunF3_2	AFUN015927	unspecified product	11414214	11415574	NA	other	0.0450071
11414792	AfunF3_2	0.0431064	0.0431064	0.454893	NA	NA	NA	G	A	downstream_gene_variant	MODIFIER	AFUN021549	c.*3560G>A		AfunF3_2	AFUN015927	unspecified product	11414214	11415574	NA	other	0.0450071
11414792	AfunF3_2	0.0431064	0.0431064	0.454893	NA	NA	NA	G	A	synonymous_variant	LOW	AFUN015927	c.390G>A	p.Ser130Ser	AfunF3_2	AFUN015927	unspecified product	11414214	11415574	NA	other	0.0450071
11414792	AfunF3_2	0.0431064	0.0431064	0.454893	NA	NA	NA	G	A	upstream_gene_variant	MODIFIER	AFUN015926	c.-1950G>A		AfunF3_2	AFUN015927	unspecified product	11414214	11415574	NA	other	0.0450071
11414792	AfunF3_2	0.0431064	0.0431064	0.454893	NA	NA	NA	G	A	downstream_gene_variant	MODIFIER	AFUN005120	c.*803C>T		AfunF3_2	AFUN015927	unspecified product	11414214	11415574	NA	other	0.0450071
11414793	AfunF3_2	0.0435824	0.0435824	0.455492	NA	NA	NA	C	T	upstream_gene_variant	MODIFIER	AFUN005118	c.-2308G>A		AfunF3_2	AFUN015927	unspecified product	11414214	11415574	NA	other	0.0450071
11414793	AfunF3_2	0.0435824	0.0435824	0.455492	NA	NA	NA	C	T	upstream_gene_variant	MODIFIER	AFUN015926	c.-1949C>T		AfunF3_2	AFUN015927	unspecified product	11414214	11415574	NA	other	0.0450071
11414793	AfunF3_2	0.0435824	0.0435824	0.455492	NA	NA	NA	C	T	synonymous_variant	LOW	AFUN015927	c.391C>T	p.Leu131Leu	AfunF3_2	AFUN015927	unspecified product	11414214	11415574	NA	other	0.0450071
11414793	AfunF3_2	0.0435824	0.0435824	0.455492	NA	NA	NA	C	T	downstream_gene_variant	MODIFIER	AFUN021549	c.*3561C>T		AfunF3_2	AFUN015927	unspecified product	11414214	11415574	NA	other	0.0450071
11414793	AfunF3_2	0.0435824	0.0435824	0.455492	NA	NA	NA	C	T	upstream_gene_variant	MODIFIER	AFUN015928	c.-4604C>T		AfunF3_2	AFUN015927	unspecified product	11414214	11415574	NA	other	0.0450071
11414793	AfunF3_2	0.0435824	0.0435824	0.455492	NA	NA	NA	C	T	downstream_gene_variant	MODIFIER	AFUN005120	c.*802G>A		AfunF3_2	AFUN015927	unspecified product	11414214	11415574	NA	other	0.0450071
11414900	AfunF3_2	0.000239242	0.000239242	0.0159017	0.225	0.0375	0.125726	G	A	upstream_gene_variant	MODIFIER	AFUN015926	c.-1842G>A		AfunF3_2	AFUN015927	unspecified product	11414214	11415574	NA	other	0.0450071
11414900	AfunF3_2	0.000239242	0.000239242	0.0159017	0.225	0.0375	0.125726	G	A	upstream_gene_variant	MODIFIER	AFUN005118	c.-2415C>T		AfunF3_2	AFUN015927	unspecified product	11414214	11415574	NA	other	0.0450071
11414900	AfunF3_2	0.000239242	0.000239242	0.0159017	0.225	0.0375	0.125726	G	A	downstream_gene_variant	MODIFIER	AFUN021549	c.*3668G>A		AfunF3_2	AFUN015927	unspecified product	11414214	11415574	NA	other	0.0450071
11414900	AfunF3_2	0.000239242	0.000239242	0.0159017	0.225	0.0375	0.125726	G	A	synonymous_variant	LOW	AFUN015927	c.498G>A	p.Leu166Leu	AfunF3_2	AFUN015927	unspecified product	11414214	11415574	NA	other	0.0450071
11414900	AfunF3_2	0.000239242	0.000239242	0.0159017	0.225	0.0375	0.125726	G	A	upstream_gene_variant	MODIFIER	AFUN015928	c.-4497G>A		AfunF3_2	AFUN015927	unspecified product	11414214	11415574	NA	other	0.0450071
11414900	AfunF3_2	0.000239242	0.000239242	0.0159017	0.225	0.0375	0.125726	G	A	downstream_gene_variant	MODIFIER	AFUN005120	c.*695C>T		AfunF3_2	AFUN015927	unspecified product	11414214	11415574	NA	other	0.0450071
11414928	AfunF3_2	0.0426358	0.0426358	0.454893	NA	NA	NA	G	A	downstream_gene_variant	MODIFIER	AFUN005120	c.*667C>T		AfunF3_2	AFUN015927	unspecified product	11414214	11415574	NA	other	0.0450071
11414928	AfunF3_2	0.0426358	0.0426358	0.454893	NA	NA	NA	G	A	upstream_gene_variant	MODIFIER	AFUN015928	c.-4469G>A		AfunF3_2	AFUN015927	unspecified product	11414214	11415574	NA	other	0.0450071
11414928	AfunF3_2	0.0426358	0.0426358	0.454893	NA	NA	NA	G	A	missense_variant	MODERATE	AFUN015927	c.526G>A	p.Ala176Thr	AfunF3_2	AFUN015927	unspecified product	11414214	11415574	NA	other	0.0450071
11414928	AfunF3_2	0.0426358	0.0426358	0.454893	NA	NA	NA	G	A	upstream_gene_variant	MODIFIER	AFUN005118	c.-2443C>T		AfunF3_2	AFUN015927	unspecified product	11414214	11415574	NA	other	0.0450071
11414928	AfunF3_2	0.0426358	0.0426358	0.454893	NA	NA	NA	G	A	upstream_gene_variant	MODIFIER	AFUN015926	c.-1814G>A		AfunF3_2	AFUN015927	unspecified product	11414214	11415574	NA	other	0.0450071
11414928	AfunF3_2	0.0426358	0.0426358	0.454893	NA	NA	NA	G	A	downstream_gene_variant	MODIFIER	AFUN021549	c.*3696G>A		AfunF3_2	AFUN015927	unspecified product	11414214	11415574	NA	other	0.0450071
11415257	AfunF3_2	0.0328612	0.0328612	0.45094	NA	NA	NA	C	T	downstream_gene_variant	MODIFIER	AFUN021549	c.*4025C>T		AfunF3_2	AFUN015927	unspecified product	11414214	11415574	NA	other	0.0450071
11415257	AfunF3_2	0.0328612	0.0328612	0.45094	NA	NA	NA	C	T	upstream_gene_variant	MODIFIER	AFUN015928	c.-4140C>T		AfunF3_2	AFUN015927	unspecified product	11414214	11415574	NA	other	0.0450071
11415257	AfunF3_2	0.0328612	0.0328612	0.45094	NA	NA	NA	C	T	synonymous_variant	LOW	AFUN015927	c.855C>T	p.Phe285Phe	AfunF3_2	AFUN015927	unspecified product	11414214	11415574	NA	other	0.0450071
11415257	AfunF3_2	0.0328612	0.0328612	0.45094	NA	NA	NA	C	T	upstream_gene_variant	MODIFIER	AFUN015926	c.-1485C>T		AfunF3_2	AFUN015927	unspecified product	11414214	11415574	NA	other	0.0450071
11415257	AfunF3_2	0.0328612	0.0328612	0.45094	NA	NA	NA	C	T	downstream_gene_variant	MODIFIER	AFUN005120	c.*338G>A		AfunF3_2	AFUN015927	unspecified product	11414214	11415574	NA	other	0.0450071
11415257	AfunF3_2	0.0328612	0.0328612	0.45094	NA	NA	NA	C	T	upstream_gene_variant	MODIFIER	AFUN005118	c.-2772G>A		AfunF3_2	AFUN015927	unspecified product	11414214	11415574	NA	other	0.0450071
11415536	AfunF3_2	0.0197135	0.0197135	0.311407	0.075	0.2	0.047619	C	T	upstream_gene_variant	MODIFIER	AFUN005118	c.-3051G>A		AfunF3_2	AFUN015927	unspecified product	11414214	11415574	NA	other	0.0450071
11415536	AfunF3_2	0.0197135	0.0197135	0.311407	0.075	0.2	0.047619	C	T	upstream_gene_variant	MODIFIER	AFUN015928	c.-3861C>T		AfunF3_2	AFUN015927	unspecified product	11414214	11415574	NA	other	0.0450071
11415536	AfunF3_2	0.0197135	0.0197135	0.311407	0.075	0.2	0.047619	C	T	downstream_gene_variant	MODIFIER	AFUN021549	c.*4304C>T		AfunF3_2	AFUN015927	unspecified product	11414214	11415574	NA	other	0.0450071
11415536	AfunF3_2	0.0197135	0.0197135	0.311407	0.075	0.2	0.047619	C	T	downstream_gene_variant	MODIFIER	AFUN005120	c.*59G>A		AfunF3_2	AFUN015927	unspecified product	11414214	11415574	NA	other	0.0450071
11415536	AfunF3_2	0.0197135	0.0197135	0.311407	0.075	0.2	0.047619	C	T	3_prime_UTR_variant	MODIFIER	AFUN015927	c.*18C>T		AfunF3_2	AFUN015927	unspecified product	11414214	11415574	NA	other	0.0450071
11415536	AfunF3_2	0.0197135	0.0197135	0.311407	0.075	0.2	0.047619	C	T	upstream_gene_variant	MODIFIER	AFUN015926	c.-1206C>T		AfunF3_2	AFUN015927	unspecified product	11414214	11415574	NA	other	0.0450071
11415547	AfunF3_2	0.00266059	0.00266059	0.0870377	0.225	0.0625	0.0843373	G	A	3_prime_UTR_variant	MODIFIER	AFUN015927	c.*29G>A		AfunF3_2	AFUN015927	unspecified product	11414214	11415574	NA	other	0.0450071
11415547	AfunF3_2	0.00266059	0.00266059	0.0870377	0.225	0.0625	0.0843373	G	A	upstream_gene_variant	MODIFIER	AFUN015928	c.-3850G>A		AfunF3_2	AFUN015927	unspecified product	11414214	11415574	NA	other	0.0450071
11415547	AfunF3_2	0.00266059	0.00266059	0.0870377	0.225	0.0625	0.0843373	G	A	upstream_gene_variant	MODIFIER	AFUN015926	c.-1195G>A		AfunF3_2	AFUN015927	unspecified product	11414214	11415574	NA	other	0.0450071
11415547	AfunF3_2	0.00266059	0.00266059	0.0870377	0.225	0.0625	0.0843373	G	A	downstream_gene_variant	MODIFIER	AFUN021549	c.*4315G>A		AfunF3_2	AFUN015927	unspecified product	11414214	11415574	NA	other	0.0450071
11415547	AfunF3_2	0.00266059	0.00266059	0.0870377	0.225	0.0625	0.0843373	G	A	downstream_gene_variant	MODIFIER	AFUN005120	c.*48C>T		AfunF3_2	AFUN015927	unspecified product	11414214	11415574	NA	other	0.0450071
11415547	AfunF3_2	0.00266059	0.00266059	0.0870377	0.225	0.0625	0.0843373	G	A	upstream_gene_variant	MODIFIER	AFUN005118	c.-3062C>T		AfunF3_2	AFUN015927	unspecified product	11414214	11415574	NA	other	0.0450071
11419807	AfunF3_2	0.0147883	0.0147883	0.277021	0.0625	0.1875	0.0564103	C	T	downstream_gene_variant	MODIFIER	AFUN015926	c.*1862C>T		AfunF3_2	AFUN015928	long wavelength sensitive opsin [Source:Projected from Anopheles gambiae (AGAP001161) VB Community Annotation]	11419180	11420753	NA	other	0.013685
11419807	AfunF3_2	0.0147883	0.0147883	0.277021	0.0625	0.1875	0.0564103	C	T	upstream_gene_variant	MODIFIER	AFUN005121	c.-2008C>T		AfunF3_2	AFUN015928	long wavelength sensitive opsin [Source:Projected from Anopheles gambiae (AGAP001161) VB Community Annotation]	11419180	11420753	NA	other	0.013685
11419807	AfunF3_2	0.0147883	0.0147883	0.277021	0.0625	0.1875	0.0564103	C	T	synonymous_variant	LOW	AFUN015928	c.411C>T	p.Ile137Ile	AfunF3_2	AFUN015928	long wavelength sensitive opsin [Source:Projected from Anopheles gambiae (AGAP001161) VB Community Annotation]	11419180	11420753	NA	other	0.013685
11419807	AfunF3_2	0.0147883	0.0147883	0.277021	0.0625	0.1875	0.0564103	C	T	downstream_gene_variant	MODIFIER	AFUN015927	c.*4289C>T		AfunF3_2	AFUN015928	long wavelength sensitive opsin [Source:Projected from Anopheles gambiae (AGAP001161) VB Community Annotation]	11419180	11420753	NA	other	0.013685
11419807	AfunF3_2	0.0147883	0.0147883	0.277021	0.0625	0.1875	0.0564103	C	T	upstream_gene_variant	MODIFIER	AFUN005120	c.-3678G>A		AfunF3_2	AFUN015928	long wavelength sensitive opsin [Source:Projected from Anopheles gambiae (AGAP001161) VB Community Annotation]	11419180	11420753	NA	other	0.013685
11419855	AfunF3_2	0.0085087	0.0085087	0.1843	0.0625	0.2	0.0647773	G	A	upstream_gene_variant	MODIFIER	AFUN005121	c.-1960G>A		AfunF3_2	AFUN015928	long wavelength sensitive opsin [Source:Projected from Anopheles gambiae (AGAP001161) VB Community Annotation]	11419180	11420753	NA	other	0.013685
11419855	AfunF3_2	0.0085087	0.0085087	0.1843	0.0625	0.2	0.0647773	G	A	synonymous_variant	LOW	AFUN015928	c.459G>A	p.Lys153Lys	AfunF3_2	AFUN015928	long wavelength sensitive opsin [Source:Projected from Anopheles gambiae (AGAP001161) VB Community Annotation]	11419180	11420753	NA	other	0.013685
11419855	AfunF3_2	0.0085087	0.0085087	0.1843	0.0625	0.2	0.0647773	G	A	downstream_gene_variant	MODIFIER	AFUN015927	c.*4337G>A		AfunF3_2	AFUN015928	long wavelength sensitive opsin [Source:Projected from Anopheles gambiae (AGAP001161) VB Community Annotation]	11419180	11420753	NA	other	0.013685
11419855	AfunF3_2	0.0085087	0.0085087	0.1843	0.0625	0.2	0.0647773	G	A	upstream_gene_variant	MODIFIER	AFUN005120	c.-3726C>T		AfunF3_2	AFUN015928	long wavelength sensitive opsin [Source:Projected from Anopheles gambiae (AGAP001161) VB Community Annotation]	11419180	11420753	NA	other	0.013685
11419855	AfunF3_2	0.0085087	0.0085087	0.1843	0.0625	0.2	0.0647773	G	A	downstream_gene_variant	MODIFIER	AFUN015926	c.*1910G>A		AfunF3_2	AFUN015928	long wavelength sensitive opsin [Source:Projected from Anopheles gambiae (AGAP001161) VB Community Annotation]	11419180	11420753	NA	other	0.013685
11420354	AfunF3_2	0.00368814	0.00368814	0.10678	NA	NA	NA	C	T	upstream_gene_variant	MODIFIER	AFUN005121	c.-1461C>T		AfunF3_2	AFUN015928	long wavelength sensitive opsin [Source:Projected from Anopheles gambiae (AGAP001161) VB Community Annotation]	11419180	11420753	NA	other	0.013685
11420354	AfunF3_2	0.00368814	0.00368814	0.10678	NA	NA	NA	C	T	downstream_gene_variant	MODIFIER	AFUN015927	c.*4836C>T		AfunF3_2	AFUN015928	long wavelength sensitive opsin [Source:Projected from Anopheles gambiae (AGAP001161) VB Community Annotation]	11419180	11420753	NA	other	0.013685
11420354	AfunF3_2	0.00368814	0.00368814	0.10678	NA	NA	NA	C	T	synonymous_variant	LOW	AFUN015928	c.888C>T	p.Tyr296Tyr	AfunF3_2	AFUN015928	long wavelength sensitive opsin [Source:Projected from Anopheles gambiae (AGAP001161) VB Community Annotation]	11419180	11420753	NA	other	0.013685
11420354	AfunF3_2	0.00368814	0.00368814	0.10678	NA	NA	NA	C	T	downstream_gene_variant	MODIFIER	AFUN015926	c.*2409C>T		AfunF3_2	AFUN015928	long wavelength sensitive opsin [Source:Projected from Anopheles gambiae (AGAP001161) VB Community Annotation]	11419180	11420753	NA	other	0.013685
11420354	AfunF3_2	0.00368814	0.00368814	0.10678	NA	NA	NA	C	T	upstream_gene_variant	MODIFIER	AFUN005120	c.-4225G>A		AfunF3_2	AFUN015928	long wavelength sensitive opsin [Source:Projected from Anopheles gambiae (AGAP001161) VB Community Annotation]	11419180	11420753	NA	other	0.013685
11420417	AfunF3_2	0.0425892	0.0425892	0.454893	NA	NA	NA	C	A	upstream_gene_variant	MODIFIER	AFUN005121	c.-1398C>A		AfunF3_2	AFUN015928	long wavelength sensitive opsin [Source:Projected from Anopheles gambiae (AGAP001161) VB Community Annotation]	11419180	11420753	NA	other	0.013685
11420417	AfunF3_2	0.0425892	0.0425892	0.454893	NA	NA	NA	C	A	synonymous_variant	LOW	AFUN015928	c.951C>A	p.Ala317Ala	AfunF3_2	AFUN015928	long wavelength sensitive opsin [Source:Projected from Anopheles gambiae (AGAP001161) VB Community Annotation]	11419180	11420753	NA	other	0.013685
11420417	AfunF3_2	0.0425892	0.0425892	0.454893	NA	NA	NA	C	A	downstream_gene_variant	MODIFIER	AFUN015927	c.*4899C>A		AfunF3_2	AFUN015928	long wavelength sensitive opsin [Source:Projected from Anopheles gambiae (AGAP001161) VB Community Annotation]	11419180	11420753	NA	other	0.013685
11420417	AfunF3_2	0.0425892	0.0425892	0.454893	NA	NA	NA	C	A	upstream_gene_variant	MODIFIER	AFUN005120	c.-4288G>T		AfunF3_2	AFUN015928	long wavelength sensitive opsin [Source:Projected from Anopheles gambiae (AGAP001161) VB Community Annotation]	11419180	11420753	NA	other	0.013685
11420417	AfunF3_2	0.0425892	0.0425892	0.454893	NA	NA	NA	C	A	downstream_gene_variant	MODIFIER	AFUN015926	c.*2472C>A		AfunF3_2	AFUN015928	long wavelength sensitive opsin [Source:Projected from Anopheles gambiae (AGAP001161) VB Community Annotation]	11419180	11420753	NA	other	0.013685
11506685	AfunF3_X	0.00018535	0.00018535	0.0131966	0.2125	0	0.199095	G	A	upstream_gene_variant	MODIFIER	AFUN008579	c.-3169C>T		AfunF3_X	AFUN021927	unspecified product	11506498	11507091	NA	other	0.0176003
11506685	AfunF3_X	0.00018535	0.00018535	0.0131966	0.2125	0	0.199095	G	A	downstream_gene_variant	MODIFIER	AFUN008575	c.*3240C>T		AfunF3_X	AFUN021927	unspecified product	11506498	11507091	NA	other	0.0176003
11506685	AfunF3_X	0.00018535	0.00018535	0.0131966	0.2125	0	0.199095	G	A	downstream_gene_variant	MODIFIER	AFUN021928	c.*1213G>A		AfunF3_X	AFUN021927	unspecified product	11506498	11507091	NA	other	0.0176003
11506685	AfunF3_X	0.00018535	0.00018535	0.0131966	0.2125	0	0.199095	G	A	downstream_gene_variant	MODIFIER	AFUN008576	c.*793C>T		AfunF3_X	AFUN021927	unspecified product	11506498	11507091	NA	other	0.0176003
11506685	AfunF3_X	0.00018535	0.00018535	0.0131966	0.2125	0	0.199095	G	A	downstream_gene_variant	MODIFIER	AFUN014924	c.*2209C>T		AfunF3_X	AFUN021927	unspecified product	11506498	11507091	NA	other	0.0176003
11506685	AfunF3_X	0.00018535	0.00018535	0.0131966	0.2125	0	0.199095	G	A	upstream_gene_variant	MODIFIER	AFUN008578	c.-323C>T		AfunF3_X	AFUN021927	unspecified product	11506498	11507091	NA	other	0.0176003
11506685	AfunF3_X	0.00018535	0.00018535	0.0131966	0.2125	0	0.199095	G	A	splice_region_variant&intron_variant	LOW	AFUN021927	c.169+5G>A		AfunF3_X	AFUN021927	unspecified product	11506498	11507091	NA	other	0.0176003
11506838	AfunF3_X	0.00803157	0.00803157	0.18358	NA	NA	NA	T	C	upstream_gene_variant	MODIFIER	AFUN008579	c.-3322A>G		AfunF3_X	AFUN021927	unspecified product	11506498	11507091	NA	other	0.0176003
11506838	AfunF3_X	0.00803157	0.00803157	0.18358	NA	NA	NA	T	C	downstream_gene_variant	MODIFIER	AFUN008575	c.*3087A>G		AfunF3_X	AFUN021927	unspecified product	11506498	11507091	NA	other	0.0176003
11506838	AfunF3_X	0.00803157	0.00803157	0.18358	NA	NA	NA	T	C	downstream_gene_variant	MODIFIER	AFUN021928	c.*1366T>C		AfunF3_X	AFUN021927	unspecified product	11506498	11507091	NA	other	0.0176003
11506838	AfunF3_X	0.00803157	0.00803157	0.18358	NA	NA	NA	T	C	downstream_gene_variant	MODIFIER	AFUN014924	c.*2056A>G		AfunF3_X	AFUN021927	unspecified product	11506498	11507091	NA	other	0.0176003
11506838	AfunF3_X	0.00803157	0.00803157	0.18358	NA	NA	NA	T	C	synonymous_variant	LOW	AFUN021927	c.261T>C	p.Asp87Asp	AfunF3_X	AFUN021927	unspecified product	11506498	11507091	NA	other	0.0176003
11506838	AfunF3_X	0.00803157	0.00803157	0.18358	NA	NA	NA	T	C	upstream_gene_variant	MODIFIER	AFUN008578	c.-476A>G		AfunF3_X	AFUN021927	unspecified product	11506498	11507091	NA	other	0.0176003
11506838	AfunF3_X	0.00803157	0.00803157	0.18358	NA	NA	NA	T	C	downstream_gene_variant	MODIFIER	AFUN008576	c.*640A>G		AfunF3_X	AFUN021927	unspecified product	11506498	11507091	NA	other	0.0176003
11506991	AfunF3_X	0.0288556	0.0288556	0.408083	NA	NA	NA	C	T	downstream_gene_variant	MODIFIER	AFUN008576	c.*487G>A		AfunF3_X	AFUN021927	unspecified product	11506498	11507091	NA	other	0.0176003
11506991	AfunF3_X	0.0288556	0.0288556	0.408083	NA	NA	NA	C	T	downstream_gene_variant	MODIFIER	AFUN014924	c.*1903G>A		AfunF3_X	AFUN021927	unspecified product	11506498	11507091	NA	other	0.0176003
11506991	AfunF3_X	0.0288556	0.0288556	0.408083	NA	NA	NA	C	T	upstream_gene_variant	MODIFIER	AFUN008579	c.-3475G>A		AfunF3_X	AFUN021927	unspecified product	11506498	11507091	NA	other	0.0176003
11506991	AfunF3_X	0.0288556	0.0288556	0.408083	NA	NA	NA	C	T	downstream_gene_variant	MODIFIER	AFUN008575	c.*2934G>A		AfunF3_X	AFUN021927	unspecified product	11506498	11507091	NA	other	0.0176003
11506991	AfunF3_X	0.0288556	0.0288556	0.408083	NA	NA	NA	C	T	3_prime_UTR_variant	MODIFIER	AFUN021927	c.*27C>T		AfunF3_X	AFUN021927	unspecified product	11506498	11507091	NA	other	0.0176003
11506991	AfunF3_X	0.0288556	0.0288556	0.408083	NA	NA	NA	C	T	upstream_gene_variant	MODIFIER	AFUN008578	c.-629G>A		AfunF3_X	AFUN021927	unspecified product	11506498	11507091	NA	other	0.0176003
11506991	AfunF3_X	0.0288556	0.0288556	0.408083	NA	NA	NA	C	T	downstream_gene_variant	MODIFIER	AFUN021928	c.*1519C>T		AfunF3_X	AFUN021927	unspecified product	11506498	11507091	NA	other	0.0176003
11506992	AfunF3_X	0.0365719	0.0365719	0.454893	0.1375	0.275	0.0419105	G	T	downstream_gene_variant	MODIFIER	AFUN021928	c.*1520G>T		AfunF3_X	AFUN021927	unspecified product	11506498	11507091	NA	other	0.0176003
11506992	AfunF3_X	0.0365719	0.0365719	0.454893	0.1375	0.275	0.0419105	G	T	downstream_gene_variant	MODIFIER	AFUN014924	c.*1902C>A		AfunF3_X	AFUN021927	unspecified product	11506498	11507091	NA	other	0.0176003
11506992	AfunF3_X	0.0365719	0.0365719	0.454893	0.1375	0.275	0.0419105	G	T	downstream_gene_variant	MODIFIER	AFUN008575	c.*2933C>A		AfunF3_X	AFUN021927	unspecified product	11506498	11507091	NA	other	0.0176003
11506992	AfunF3_X	0.0365719	0.0365719	0.454893	0.1375	0.275	0.0419105	G	T	upstream_gene_variant	MODIFIER	AFUN008579	c.-3476C>A		AfunF3_X	AFUN021927	unspecified product	11506498	11507091	NA	other	0.0176003
11506992	AfunF3_X	0.0365719	0.0365719	0.454893	0.1375	0.275	0.0419105	G	T	downstream_gene_variant	MODIFIER	AFUN008576	c.*486C>A		AfunF3_X	AFUN021927	unspecified product	11506498	11507091	NA	other	0.0176003
11506992	AfunF3_X	0.0365719	0.0365719	0.454893	0.1375	0.275	0.0419105	G	T	3_prime_UTR_variant	MODIFIER	AFUN021927	c.*28G>T		AfunF3_X	AFUN021927	unspecified product	11506498	11507091	NA	other	0.0176003
11506992	AfunF3_X	0.0365719	0.0365719	0.454893	0.1375	0.275	0.0419105	G	T	upstream_gene_variant	MODIFIER	AFUN008578	c.-630C>A		AfunF3_X	AFUN021927	unspecified product	11506498	11507091	NA	other	0.0176003
11520978	AfunF3_2	0.0427965	0.0427965	0.454893	NA	NA	NA	C	A	3_prime_UTR_variant	MODIFIER	AFUN005148	c.*1G>T		AfunF3_2	AFUN005148	28S ribosomal protein S30, mitochondrial	11520909	11522780	mRpS30	other	0.00275739
11520978	AfunF3_2	0.0427965	0.0427965	0.454893	NA	NA	NA	C	A	downstream_gene_variant	MODIFIER	AFUN005147	c.*210C>A		AfunF3_2	AFUN005148	28S ribosomal protein S30, mitochondrial	11520909	11522780	mRpS30	other	0.00275739
11520978	AfunF3_2	0.0427965	0.0427965	0.454893	NA	NA	NA	C	A	upstream_gene_variant	MODIFIER	AFUN005146	c.-3298G>T		AfunF3_2	AFUN005148	28S ribosomal protein S30, mitochondrial	11520909	11522780	mRpS30	other	0.00275739
11520978	AfunF3_2	0.0427965	0.0427965	0.454893	NA	NA	NA	C	A	upstream_gene_variant	MODIFIER	AFUN005149	c.-2399C>A		AfunF3_2	AFUN005148	28S ribosomal protein S30, mitochondrial	11520909	11522780	mRpS30	other	0.00275739
11520978	AfunF3_2	0.0427965	0.0427965	0.454893	NA	NA	NA	C	A	downstream_gene_variant	MODIFIER	AFUN005145	c.*4746C>A		AfunF3_2	AFUN005148	28S ribosomal protein S30, mitochondrial	11520909	11522780	mRpS30	other	0.00275739
11521093	AfunF3_2	0.0326533	0.0326533	0.448945	0.1875	0.075	0.0358974	A	G	upstream_gene_variant	MODIFIER	AFUN005146	c.-3413T>C		AfunF3_2	AFUN005148	28S ribosomal protein S30, mitochondrial	11520909	11522780	mRpS30	other	0.00275739
11521093	AfunF3_2	0.0326533	0.0326533	0.448945	0.1875	0.075	0.0358974	A	G	synonymous_variant	LOW	AFUN005148	c.1554T>C	p.Asn518Asn	AfunF3_2	AFUN005148	28S ribosomal protein S30, mitochondrial	11520909	11522780	mRpS30	other	0.00275739
11521093	AfunF3_2	0.0326533	0.0326533	0.448945	0.1875	0.075	0.0358974	A	G	downstream_gene_variant	MODIFIER	AFUN005147	c.*325A>G		AfunF3_2	AFUN005148	28S ribosomal protein S30, mitochondrial	11520909	11522780	mRpS30	other	0.00275739
11521093	AfunF3_2	0.0326533	0.0326533	0.448945	0.1875	0.075	0.0358974	A	G	downstream_gene_variant	MODIFIER	AFUN005145	c.*4861A>G		AfunF3_2	AFUN005148	28S ribosomal protein S30, mitochondrial	11520909	11522780	mRpS30	other	0.00275739
11521093	AfunF3_2	0.0326533	0.0326533	0.448945	0.1875	0.075	0.0358974	A	G	upstream_gene_variant	MODIFIER	AFUN005149	c.-2284A>G		AfunF3_2	AFUN005148	28S ribosomal protein S30, mitochondrial	11520909	11522780	mRpS30	other	0.00275739
11521496	AfunF3_2	0.00385544	0.00385544	0.109552	0.2375	0.075	0.0797013	G	A	upstream_gene_variant	MODIFIER	AFUN005146	c.-3816C>T		AfunF3_2	AFUN005148	28S ribosomal protein S30, mitochondrial	11520909	11522780	mRpS30	other	0.00275739
11521496	AfunF3_2	0.00385544	0.00385544	0.109552	0.2375	0.075	0.0797013	G	A	missense_variant	MODERATE	AFUN005148	c.1151C>T	p.Thr384Met	AfunF3_2	AFUN005148	28S ribosomal protein S30, mitochondrial	11520909	11522780	mRpS30	other	0.00275739
11521496	AfunF3_2	0.00385544	0.00385544	0.109552	0.2375	0.075	0.0797013	G	A	downstream_gene_variant	MODIFIER	AFUN005147	c.*728G>A		AfunF3_2	AFUN005148	28S ribosomal protein S30, mitochondrial	11520909	11522780	mRpS30	other	0.00275739
11521496	AfunF3_2	0.00385544	0.00385544	0.109552	0.2375	0.075	0.0797013	G	A	upstream_gene_variant	MODIFIER	AFUN005149	c.-1881G>A		AfunF3_2	AFUN005148	28S ribosomal protein S30, mitochondrial	11520909	11522780	mRpS30	other	0.00275739
11521642	AfunF3_2	0.0186338	0.0186338	0.30335	NA	NA	NA	G	C	upstream_gene_variant	MODIFIER	AFUN005146	c.-3962C>G		AfunF3_2	AFUN005148	28S ribosomal protein S30, mitochondrial	11520909	11522780	mRpS30	other	0.00275739
11521642	AfunF3_2	0.0186338	0.0186338	0.30335	NA	NA	NA	G	C	synonymous_variant	LOW	AFUN005148	c.1005C>G	p.Gly335Gly	AfunF3_2	AFUN005148	28S ribosomal protein S30, mitochondrial	11520909	11522780	mRpS30	other	0.00275739
11521642	AfunF3_2	0.0186338	0.0186338	0.30335	NA	NA	NA	G	C	downstream_gene_variant	MODIFIER	AFUN005147	c.*874G>C		AfunF3_2	AFUN005148	28S ribosomal protein S30, mitochondrial	11520909	11522780	mRpS30	other	0.00275739
11521642	AfunF3_2	0.0186338	0.0186338	0.30335	NA	NA	NA	G	C	upstream_gene_variant	MODIFIER	AFUN005149	c.-1735G>C		AfunF3_2	AFUN005148	28S ribosomal protein S30, mitochondrial	11520909	11522780	mRpS30	other	0.00275739
11521674	AfunF3_2	0.0264569	0.0264569	0.378409	0.2625	0.125	0.043067	T	C	upstream_gene_variant	MODIFIER	AFUN005146	c.-3994A>G		AfunF3_2	AFUN005148	28S ribosomal protein S30, mitochondrial	11520909	11522780	mRpS30	other	0.00275739
11521674	AfunF3_2	0.0264569	0.0264569	0.378409	0.2625	0.125	0.043067	T	C	upstream_gene_variant	MODIFIER	AFUN005149	c.-1703T>C		AfunF3_2	AFUN005148	28S ribosomal protein S30, mitochondrial	11520909	11522780	mRpS30	other	0.00275739
11521674	AfunF3_2	0.0264569	0.0264569	0.378409	0.2625	0.125	0.043067	T	C	missense_variant	MODERATE	AFUN005148	c.973A>G	p.Asn325Asp	AfunF3_2	AFUN005148	28S ribosomal protein S30, mitochondrial	11520909	11522780	mRpS30	other	0.00275739
11521674	AfunF3_2	0.0264569	0.0264569	0.378409	0.2625	0.125	0.043067	T	C	downstream_gene_variant	MODIFIER	AFUN005147	c.*906T>C		AfunF3_2	AFUN005148	28S ribosomal protein S30, mitochondrial	11520909	11522780	mRpS30	other	0.00275739
11521726	AfunF3_2	0.0116639	0.0116639	0.230754	0.2125	0.075	0.0558586	C	T	upstream_gene_variant	MODIFIER	AFUN005149	c.-1651C>T		AfunF3_2	AFUN005148	28S ribosomal protein S30, mitochondrial	11520909	11522780	mRpS30	other	0.00275739
11521726	AfunF3_2	0.0116639	0.0116639	0.230754	0.2125	0.075	0.0558586	C	T	downstream_gene_variant	MODIFIER	AFUN005147	c.*958C>T		AfunF3_2	AFUN005148	28S ribosomal protein S30, mitochondrial	11520909	11522780	mRpS30	other	0.00275739
11521726	AfunF3_2	0.0116639	0.0116639	0.230754	0.2125	0.075	0.0558586	C	T	upstream_gene_variant	MODIFIER	AFUN005146	c.-4046G>A		AfunF3_2	AFUN005148	28S ribosomal protein S30, mitochondrial	11520909	11522780	mRpS30	other	0.00275739
11521726	AfunF3_2	0.0116639	0.0116639	0.230754	0.2125	0.075	0.0558586	C	T	missense_variant	MODERATE	AFUN005148	c.921G>A	p.Met307Ile	AfunF3_2	AFUN005148	28S ribosomal protein S30, mitochondrial	11520909	11522780	mRpS30	other	0.00275739
11521762	AfunF3_2	0.0187836	0.0187836	0.30335	0.2375	0.1	0.0484085	C	A	upstream_gene_variant	MODIFIER	AFUN005146	c.-4082G>T		AfunF3_2	AFUN005148	28S ribosomal protein S30, mitochondrial	11520909	11522780	mRpS30	other	0.00275739
11521762	AfunF3_2	0.0187836	0.0187836	0.30335	0.2375	0.1	0.0484085	C	A	downstream_gene_variant	MODIFIER	AFUN005147	c.*994C>A		AfunF3_2	AFUN005148	28S ribosomal protein S30, mitochondrial	11520909	11522780	mRpS30	other	0.00275739
11521762	AfunF3_2	0.0187836	0.0187836	0.30335	0.2375	0.1	0.0484085	C	A	upstream_gene_variant	MODIFIER	AFUN005149	c.-1615C>A		AfunF3_2	AFUN005148	28S ribosomal protein S30, mitochondrial	11520909	11522780	mRpS30	other	0.00275739
11521762	AfunF3_2	0.0187836	0.0187836	0.30335	0.2375	0.1	0.0484085	C	A	synonymous_variant	LOW	AFUN005148	c.885G>T	p.Gly295Gly	AfunF3_2	AFUN005148	28S ribosomal protein S30, mitochondrial	11520909	11522780	mRpS30	other	0.00275739
11521783	AfunF3_2	0.00368816	0.00368816	0.10678	NA	NA	NA	C	G	upstream_gene_variant	MODIFIER	AFUN005146	c.-4103G>C		AfunF3_2	AFUN005148	28S ribosomal protein S30, mitochondrial	11520909	11522780	mRpS30	other	0.00275739
11521783	AfunF3_2	0.00368816	0.00368816	0.10678	NA	NA	NA	C	G	synonymous_variant	LOW	AFUN005148	c.864G>C	p.Arg288Arg	AfunF3_2	AFUN005148	28S ribosomal protein S30, mitochondrial	11520909	11522780	mRpS30	other	0.00275739
11521783	AfunF3_2	0.00368816	0.00368816	0.10678	NA	NA	NA	C	G	upstream_gene_variant	MODIFIER	AFUN005149	c.-1594C>G		AfunF3_2	AFUN005148	28S ribosomal protein S30, mitochondrial	11520909	11522780	mRpS30	other	0.00275739
11521783	AfunF3_2	0.00368816	0.00368816	0.10678	NA	NA	NA	C	G	downstream_gene_variant	MODIFIER	AFUN005147	c.*1015C>G		AfunF3_2	AFUN005148	28S ribosomal protein S30, mitochondrial	11520909	11522780	mRpS30	other	0.00275739
11522023	AfunF3_2	0.0426358	0.0426358	0.454893	NA	NA	NA	A	G	synonymous_variant	LOW	AFUN005148	c.624T>C	p.Tyr208Tyr	AfunF3_2	AFUN005148	28S ribosomal protein S30, mitochondrial	11520909	11522780	mRpS30	other	0.00275739
11522023	AfunF3_2	0.0426358	0.0426358	0.454893	NA	NA	NA	A	G	downstream_gene_variant	MODIFIER	AFUN005147	c.*1255A>G		AfunF3_2	AFUN005148	28S ribosomal protein S30, mitochondrial	11520909	11522780	mRpS30	other	0.00275739
11522023	AfunF3_2	0.0426358	0.0426358	0.454893	NA	NA	NA	A	G	upstream_gene_variant	MODIFIER	AFUN005149	c.-1354A>G		AfunF3_2	AFUN005148	28S ribosomal protein S30, mitochondrial	11520909	11522780	mRpS30	other	0.00275739
11522023	AfunF3_2	0.0426358	0.0426358	0.454893	NA	NA	NA	A	G	upstream_gene_variant	MODIFIER	AFUN005146	c.-4343T>C		AfunF3_2	AFUN005148	28S ribosomal protein S30, mitochondrial	11520909	11522780	mRpS30	other	0.00275739
11522111	AfunF3_2	0.000147846	0.000147846	0.0111556	0	0.125	0.112821	G	C	downstream_gene_variant	MODIFIER	AFUN005147	c.*1343G>C		AfunF3_2	AFUN005148	28S ribosomal protein S30, mitochondrial	11520909	11522780	mRpS30	other	0.00275739
11522111	AfunF3_2	0.000147846	0.000147846	0.0111556	0	0.125	0.112821	G	C	upstream_gene_variant	MODIFIER	AFUN005146	c.-4431C>G		AfunF3_2	AFUN005148	28S ribosomal protein S30, mitochondrial	11520909	11522780	mRpS30	other	0.00275739
11522111	AfunF3_2	0.000147846	0.000147846	0.0111556	0	0.125	0.112821	G	C	upstream_gene_variant	MODIFIER	AFUN005149	c.-1266G>C		AfunF3_2	AFUN005148	28S ribosomal protein S30, mitochondrial	11520909	11522780	mRpS30	other	0.00275739
11522111	AfunF3_2	0.000147846	0.000147846	0.0111556	0	0.125	0.112821	G	C	missense_variant	MODERATE	AFUN005148	c.536C>G	p.Ala179Gly	AfunF3_2	AFUN005148	28S ribosomal protein S30, mitochondrial	11520909	11522780	mRpS30	other	0.00275739
11522428	AfunF3_2	0.0367825	0.0367825	0.454893	0.3	0.4625	0.0371398	C	T	downstream_gene_variant	MODIFIER	AFUN005147	c.*1660C>T		AfunF3_2	AFUN005148	28S ribosomal protein S30, mitochondrial	11520909	11522780	mRpS30	other	0.00275739
11522428	AfunF3_2	0.0367825	0.0367825	0.454893	0.3	0.4625	0.0371398	C	T	upstream_gene_variant	MODIFIER	AFUN005146	c.-4748G>A		AfunF3_2	AFUN005148	28S ribosomal protein S30, mitochondrial	11520909	11522780	mRpS30	other	0.00275739
11522428	AfunF3_2	0.0367825	0.0367825	0.454893	0.3	0.4625	0.0371398	C	T	missense_variant	MODERATE	AFUN005148	c.289G>A	p.Val97Ile	AfunF3_2	AFUN005148	28S ribosomal protein S30, mitochondrial	11520909	11522780	mRpS30	other	0.00275739
11522428	AfunF3_2	0.0367825	0.0367825	0.454893	0.3	0.4625	0.0371398	C	T	upstream_gene_variant	MODIFIER	AFUN005149	c.-949C>T		AfunF3_2	AFUN005148	28S ribosomal protein S30, mitochondrial	11520909	11522780	mRpS30	other	0.00275739
11522606	AfunF3_2	0.00260012	0.00260012	0.0859401	0.0125	0.125	0.0816935	C	T	synonymous_variant	LOW	AFUN005148	c.111G>A	p.Pro37Pro	AfunF3_2	AFUN005148	28S ribosomal protein S30, mitochondrial	11520909	11522780	mRpS30	other	0.00275739
11522606	AfunF3_2	0.00260012	0.00260012	0.0859401	0.0125	0.125	0.0816935	C	T	upstream_gene_variant	MODIFIER	AFUN005146	c.-4926G>A		AfunF3_2	AFUN005148	28S ribosomal protein S30, mitochondrial	11520909	11522780	mRpS30	other	0.00275739
11522606	AfunF3_2	0.00260012	0.00260012	0.0859401	0.0125	0.125	0.0816935	C	T	upstream_gene_variant	MODIFIER	AFUN005149	c.-771C>T		AfunF3_2	AFUN005148	28S ribosomal protein S30, mitochondrial	11520909	11522780	mRpS30	other	0.00275739
11522606	AfunF3_2	0.00260012	0.00260012	0.0859401	0.0125	0.125	0.0816935	C	T	downstream_gene_variant	MODIFIER	AFUN005147	c.*1838C>T		AfunF3_2	AFUN005148	28S ribosomal protein S30, mitochondrial	11520909	11522780	mRpS30	other	0.00275739
11781063	AfunF3_3	0.0130265	0.0130265	0.249337	0.2125	0.075	0.0608739	C	G	downstream_gene_variant	MODIFIER	AFUN010453	c.*631G>C		AfunF3_3	AFUN010454	DNA-directed RNA polymerases I, II, and III subunit RPABC2 [Source:Projected from Anopheles gambiae (AGAP005873) VB Community Annotation]	11781009	11781636	NA	other	0.0348834
11781063	AfunF3_3	0.0130265	0.0130265	0.249337	0.2125	0.075	0.0608739	C	G	downstream_gene_variant	MODIFIER	AFUN022176	c.*3521C>G		AfunF3_3	AFUN010454	DNA-directed RNA polymerases I, II, and III subunit RPABC2 [Source:Projected from Anopheles gambiae (AGAP005873) VB Community Annotation]	11781009	11781636	NA	other	0.0348834
11781063	AfunF3_3	0.0130265	0.0130265	0.249337	0.2125	0.075	0.0608739	C	G	5_prime_UTR_variant	MODIFIER	AFUN010454	c.-34C>G		AfunF3_3	AFUN010454	DNA-directed RNA polymerases I, II, and III subunit RPABC2 [Source:Projected from Anopheles gambiae (AGAP005873) VB Community Annotation]	11781009	11781636	NA	other	0.0348834
11781063	AfunF3_3	0.0130265	0.0130265	0.249337	0.2125	0.075	0.0608739	C	G	downstream_gene_variant	MODIFIER	AFUN022177	c.*448C>G		AfunF3_3	AFUN010454	DNA-directed RNA polymerases I, II, and III subunit RPABC2 [Source:Projected from Anopheles gambiae (AGAP005873) VB Community Annotation]	11781009	11781636	NA	other	0.0348834
11781068	AfunF3_3	0.0198903	0.0198903	0.313248	0.025	0.125	0.0546265	A	G	downstream_gene_variant	MODIFIER	AFUN010453	c.*626T>C		AfunF3_3	AFUN010454	DNA-directed RNA polymerases I, II, and III subunit RPABC2 [Source:Projected from Anopheles gambiae (AGAP005873) VB Community Annotation]	11781009	11781636	NA	other	0.0348834
11781068	AfunF3_3	0.0198903	0.0198903	0.313248	0.025	0.125	0.0546265	A	G	5_prime_UTR_variant	MODIFIER	AFUN010454	c.-29A>G		AfunF3_3	AFUN010454	DNA-directed RNA polymerases I, II, and III subunit RPABC2 [Source:Projected from Anopheles gambiae (AGAP005873) VB Community Annotation]	11781009	11781636	NA	other	0.0348834
11781068	AfunF3_3	0.0198903	0.0198903	0.313248	0.025	0.125	0.0546265	A	G	downstream_gene_variant	MODIFIER	AFUN022177	c.*453A>G		AfunF3_3	AFUN010454	DNA-directed RNA polymerases I, II, and III subunit RPABC2 [Source:Projected from Anopheles gambiae (AGAP005873) VB Community Annotation]	11781009	11781636	NA	other	0.0348834
11781068	AfunF3_3	0.0198903	0.0198903	0.313248	0.025	0.125	0.0546265	A	G	5_prime_UTR_premature_start_codon_gain_variant	LOW	AFUN010454	c.-29A>G		AfunF3_3	AFUN010454	DNA-directed RNA polymerases I, II, and III subunit RPABC2 [Source:Projected from Anopheles gambiae (AGAP005873) VB Community Annotation]	11781009	11781636	NA	other	0.0348834
11781068	AfunF3_3	0.0198903	0.0198903	0.313248	0.025	0.125	0.0546265	A	G	downstream_gene_variant	MODIFIER	AFUN022176	c.*3526A>G		AfunF3_3	AFUN010454	DNA-directed RNA polymerases I, II, and III subunit RPABC2 [Source:Projected from Anopheles gambiae (AGAP005873) VB Community Annotation]	11781009	11781636	NA	other	0.0348834
11781084	AfunF3_3	0.0163736	0.0163736	0.300299	0.025	0.125	0.0546265	A	T	5_prime_UTR_variant	MODIFIER	AFUN010454	c.-13A>T		AfunF3_3	AFUN010454	DNA-directed RNA polymerases I, II, and III subunit RPABC2 [Source:Projected from Anopheles gambiae (AGAP005873) VB Community Annotation]	11781009	11781636	NA	other	0.0348834
11781084	AfunF3_3	0.0163736	0.0163736	0.300299	0.025	0.125	0.0546265	A	T	downstream_gene_variant	MODIFIER	AFUN022176	c.*3542A>T		AfunF3_3	AFUN010454	DNA-directed RNA polymerases I, II, and III subunit RPABC2 [Source:Projected from Anopheles gambiae (AGAP005873) VB Community Annotation]	11781009	11781636	NA	other	0.0348834
11781084	AfunF3_3	0.0163736	0.0163736	0.300299	0.025	0.125	0.0546265	A	T	downstream_gene_variant	MODIFIER	AFUN022177	c.*469A>T		AfunF3_3	AFUN010454	DNA-directed RNA polymerases I, II, and III subunit RPABC2 [Source:Projected from Anopheles gambiae (AGAP005873) VB Community Annotation]	11781009	11781636	NA	other	0.0348834
11781084	AfunF3_3	0.0163736	0.0163736	0.300299	0.025	0.125	0.0546265	A	T	downstream_gene_variant	MODIFIER	AFUN010453	c.*610T>A		AfunF3_3	AFUN010454	DNA-directed RNA polymerases I, II, and III subunit RPABC2 [Source:Projected from Anopheles gambiae (AGAP005873) VB Community Annotation]	11781009	11781636	NA	other	0.0348834
11781150	AfunF3_3	0.0435357	0.0435357	0.455477	NA	NA	NA	A	G	intron_variant	MODIFIER	AFUN010454	c.29+25A>G		AfunF3_3	AFUN010454	DNA-directed RNA polymerases I, II, and III subunit RPABC2 [Source:Projected from Anopheles gambiae (AGAP005873) VB Community Annotation]	11781009	11781636	NA	other	0.0348834
11781150	AfunF3_3	0.0435357	0.0435357	0.455477	NA	NA	NA	A	G	downstream_gene_variant	MODIFIER	AFUN010453	c.*544T>C		AfunF3_3	AFUN010454	DNA-directed RNA polymerases I, II, and III subunit RPABC2 [Source:Projected from Anopheles gambiae (AGAP005873) VB Community Annotation]	11781009	11781636	NA	other	0.0348834
11781150	AfunF3_3	0.0435357	0.0435357	0.455477	NA	NA	NA	A	G	downstream_gene_variant	MODIFIER	AFUN022177	c.*535A>G		AfunF3_3	AFUN010454	DNA-directed RNA polymerases I, II, and III subunit RPABC2 [Source:Projected from Anopheles gambiae (AGAP005873) VB Community Annotation]	11781009	11781636	NA	other	0.0348834
11781150	AfunF3_3	0.0435357	0.0435357	0.455477	NA	NA	NA	A	G	downstream_gene_variant	MODIFIER	AFUN022176	c.*3608A>G		AfunF3_3	AFUN010454	DNA-directed RNA polymerases I, II, and III subunit RPABC2 [Source:Projected from Anopheles gambiae (AGAP005873) VB Community Annotation]	11781009	11781636	NA	other	0.0348834
11781507	AfunF3_3	0.000165348	0.000165348	0.0120043	0.1625	0	0.145957	C	T	downstream_gene_variant	MODIFIER	AFUN022177	c.*892C>T		AfunF3_3	AFUN010454	DNA-directed RNA polymerases I, II, and III subunit RPABC2 [Source:Projected from Anopheles gambiae (AGAP005873) VB Community Annotation]	11781009	11781636	NA	other	0.0348834
11781507	AfunF3_3	0.000165348	0.000165348	0.0120043	0.1625	0	0.145957	C	T	downstream_gene_variant	MODIFIER	AFUN022176	c.*3965C>T		AfunF3_3	AFUN010454	DNA-directed RNA polymerases I, II, and III subunit RPABC2 [Source:Projected from Anopheles gambiae (AGAP005873) VB Community Annotation]	11781009	11781636	NA	other	0.0348834
11781507	AfunF3_3	0.000165348	0.000165348	0.0120043	0.1625	0	0.145957	C	T	downstream_gene_variant	MODIFIER	AFUN010453	c.*187G>A		AfunF3_3	AFUN010454	DNA-directed RNA polymerases I, II, and III subunit RPABC2 [Source:Projected from Anopheles gambiae (AGAP005873) VB Community Annotation]	11781009	11781636	NA	other	0.0348834
11781507	AfunF3_3	0.000165348	0.000165348	0.0120043	0.1625	0	0.145957	C	T	synonymous_variant	LOW	AFUN010454	c.345C>T	p.Asp115Asp	AfunF3_3	AFUN010454	DNA-directed RNA polymerases I, II, and III subunit RPABC2 [Source:Projected from Anopheles gambiae (AGAP005873) VB Community Annotation]	11781009	11781636	NA	other	0.0348834
11905641	AfunF3_X	0.0425897	0.0425897	0.454893	NA	NA	NA	G	A	missense_variant	MODERATE	AFUN008073	c.1459C>T	p.Arg487Trp	AfunF3_X	AFUN008073	sugar transporter ERD6-like [Source:Projected from Anopheles gambiae (AGAP001027) VB Community Annotation]	11905206	11915534	NA	other	0.0272303
11905641	AfunF3_X	0.0425897	0.0425897	0.454893	NA	NA	NA	G	A	missense_variant	MODERATE	AFUN008073	c.1423C>T	p.Arg475Trp	AfunF3_X	AFUN008073	sugar transporter ERD6-like [Source:Projected from Anopheles gambiae (AGAP001027) VB Community Annotation]	11905206	11915534	NA	other	0.0272303
11905641	AfunF3_X	0.0425897	0.0425897	0.454893	NA	NA	NA	G	A	upstream_gene_variant	MODIFIER	AFUN019821	c.-1121C>T		AfunF3_X	AFUN008073	sugar transporter ERD6-like [Source:Projected from Anopheles gambiae (AGAP001027) VB Community Annotation]	11905206	11915534	NA	other	0.0272303
11905641	AfunF3_X	0.0425897	0.0425897	0.454893	NA	NA	NA	G	A	missense_variant	MODERATE	AFUN008073	c.1771C>T	p.Arg591Trp	AfunF3_X	AFUN008073	sugar transporter ERD6-like [Source:Projected from Anopheles gambiae (AGAP001027) VB Community Annotation]	11905206	11915534	NA	other	0.0272303
11905641	AfunF3_X	0.0425897	0.0425897	0.454893	NA	NA	NA	G	A	upstream_gene_variant	MODIFIER	AFUN021858	c.-3019C>T		AfunF3_X	AFUN008073	sugar transporter ERD6-like [Source:Projected from Anopheles gambiae (AGAP001027) VB Community Annotation]	11905206	11915534	NA	other	0.0272303
11905822	AfunF3_X	0.000425309	0.000425309	0.0237171	0.025	0.1875	0.111637	A	G	upstream_gene_variant	MODIFIER	AFUN019821	c.-1302T>C		AfunF3_X	AFUN008073	sugar transporter ERD6-like [Source:Projected from Anopheles gambiae (AGAP001027) VB Community Annotation]	11905206	11915534	NA	other	0.0272303
11905822	AfunF3_X	0.000425309	0.000425309	0.0237171	0.025	0.1875	0.111637	A	G	synonymous_variant	LOW	AFUN008073	c.1590T>C	p.Phe530Phe	AfunF3_X	AFUN008073	sugar transporter ERD6-like [Source:Projected from Anopheles gambiae (AGAP001027) VB Community Annotation]	11905206	11915534	NA	other	0.0272303
11905822	AfunF3_X	0.000425309	0.000425309	0.0237171	0.025	0.1875	0.111637	A	G	synonymous_variant	LOW	AFUN008073	c.1242T>C	p.Phe414Phe	AfunF3_X	AFUN008073	sugar transporter ERD6-like [Source:Projected from Anopheles gambiae (AGAP001027) VB Community Annotation]	11905206	11915534	NA	other	0.0272303
11905822	AfunF3_X	0.000425309	0.000425309	0.0237171	0.025	0.1875	0.111637	A	G	synonymous_variant	LOW	AFUN008073	c.1278T>C	p.Phe426Phe	AfunF3_X	AFUN008073	sugar transporter ERD6-like [Source:Projected from Anopheles gambiae (AGAP001027) VB Community Annotation]	11905206	11915534	NA	other	0.0272303
11905822	AfunF3_X	0.000425309	0.000425309	0.0237171	0.025	0.1875	0.111637	A	G	upstream_gene_variant	MODIFIER	AFUN021858	c.-3200T>C		AfunF3_X	AFUN008073	sugar transporter ERD6-like [Source:Projected from Anopheles gambiae (AGAP001027) VB Community Annotation]	11905206	11915534	NA	other	0.0272303
11906576	AfunF3_X	0.00446319	0.00446319	0.123174	0.325	0.1375	0.0800155	T	C	upstream_gene_variant	MODIFIER	AFUN019821	c.-2056A>G		AfunF3_X	AFUN008073	sugar transporter ERD6-like [Source:Projected from Anopheles gambiae (AGAP001027) VB Community Annotation]	11905206	11915534	NA	other	0.0272303
11906576	AfunF3_X	0.00446319	0.00446319	0.123174	0.325	0.1375	0.0800155	T	C	upstream_gene_variant	MODIFIER	AFUN021858	c.-3954A>G		AfunF3_X	AFUN008073	sugar transporter ERD6-like [Source:Projected from Anopheles gambiae (AGAP001027) VB Community Annotation]	11905206	11915534	NA	other	0.0272303
11906576	AfunF3_X	0.00446319	0.00446319	0.123174	0.325	0.1375	0.0800155	T	C	synonymous_variant	LOW	AFUN008073	c.903A>G	p.Pro301Pro	AfunF3_X	AFUN008073	sugar transporter ERD6-like [Source:Projected from Anopheles gambiae (AGAP001027) VB Community Annotation]	11905206	11915534	NA	other	0.0272303
11906576	AfunF3_X	0.00446319	0.00446319	0.123174	0.325	0.1375	0.0800155	T	C	synonymous_variant	LOW	AFUN008073	c.555A>G	p.Pro185Pro	AfunF3_X	AFUN008073	sugar transporter ERD6-like [Source:Projected from Anopheles gambiae (AGAP001027) VB Community Annotation]	11905206	11915534	NA	other	0.0272303
11906576	AfunF3_X	0.00446319	0.00446319	0.123174	0.325	0.1375	0.0800155	T	C	synonymous_variant	LOW	AFUN008073	c.591A>G	p.Pro197Pro	AfunF3_X	AFUN008073	sugar transporter ERD6-like [Source:Projected from Anopheles gambiae (AGAP001027) VB Community Annotation]	11905206	11915534	NA	other	0.0272303
11906681	AfunF3_X	0.0426366	0.0426366	0.454893	NA	NA	NA	G	A	upstream_gene_variant	MODIFIER	AFUN019821	c.-2161C>T		AfunF3_X	AFUN008073	sugar transporter ERD6-like [Source:Projected from Anopheles gambiae (AGAP001027) VB Community Annotation]	11905206	11915534	NA	other	0.0272303
11906681	AfunF3_X	0.0426366	0.0426366	0.454893	NA	NA	NA	G	A	synonymous_variant	LOW	AFUN008073	c.450C>T	p.Leu150Leu	AfunF3_X	AFUN008073	sugar transporter ERD6-like [Source:Projected from Anopheles gambiae (AGAP001027) VB Community Annotation]	11905206	11915534	NA	other	0.0272303
11906681	AfunF3_X	0.0426366	0.0426366	0.454893	NA	NA	NA	G	A	upstream_gene_variant	MODIFIER	AFUN021858	c.-4059C>T		AfunF3_X	AFUN008073	sugar transporter ERD6-like [Source:Projected from Anopheles gambiae (AGAP001027) VB Community Annotation]	11905206	11915534	NA	other	0.0272303
11906681	AfunF3_X	0.0426366	0.0426366	0.454893	NA	NA	NA	G	A	synonymous_variant	LOW	AFUN008073	c.798C>T	p.Leu266Leu	AfunF3_X	AFUN008073	sugar transporter ERD6-like [Source:Projected from Anopheles gambiae (AGAP001027) VB Community Annotation]	11905206	11915534	NA	other	0.0272303
11906681	AfunF3_X	0.0426366	0.0426366	0.454893	NA	NA	NA	G	A	synonymous_variant	LOW	AFUN008073	c.486C>T	p.Leu162Leu	AfunF3_X	AFUN008073	sugar transporter ERD6-like [Source:Projected from Anopheles gambiae (AGAP001027) VB Community Annotation]	11905206	11915534	NA	other	0.0272303
11906708	AfunF3_X	0.00572932	0.00572932	0.148318	0.05	0.1875	0.0695971	A	G	upstream_gene_variant	MODIFIER	AFUN021858	c.-4086T>C		AfunF3_X	AFUN008073	sugar transporter ERD6-like [Source:Projected from Anopheles gambiae (AGAP001027) VB Community Annotation]	11905206	11915534	NA	other	0.0272303
11906708	AfunF3_X	0.00572932	0.00572932	0.148318	0.05	0.1875	0.0695971	A	G	synonymous_variant	LOW	AFUN008073	c.423T>C	p.Ile141Ile	AfunF3_X	AFUN008073	sugar transporter ERD6-like [Source:Projected from Anopheles gambiae (AGAP001027) VB Community Annotation]	11905206	11915534	NA	other	0.0272303
11906708	AfunF3_X	0.00572932	0.00572932	0.148318	0.05	0.1875	0.0695971	A	G	upstream_gene_variant	MODIFIER	AFUN019821	c.-2188T>C		AfunF3_X	AFUN008073	sugar transporter ERD6-like [Source:Projected from Anopheles gambiae (AGAP001027) VB Community Annotation]	11905206	11915534	NA	other	0.0272303
11906708	AfunF3_X	0.00572932	0.00572932	0.148318	0.05	0.1875	0.0695971	A	G	synonymous_variant	LOW	AFUN008073	c.459T>C	p.Ile153Ile	AfunF3_X	AFUN008073	sugar transporter ERD6-like [Source:Projected from Anopheles gambiae (AGAP001027) VB Community Annotation]	11905206	11915534	NA	other	0.0272303
11906708	AfunF3_X	0.00572932	0.00572932	0.148318	0.05	0.1875	0.0695971	A	G	synonymous_variant	LOW	AFUN008073	c.771T>C	p.Ile257Ile	AfunF3_X	AFUN008073	sugar transporter ERD6-like [Source:Projected from Anopheles gambiae (AGAP001027) VB Community Annotation]	11905206	11915534	NA	other	0.0272303
11906807	AfunF3_X	0.0432391	0.0432391	0.454893	NA	NA	NA	A	G	synonymous_variant	LOW	AFUN008073	c.324T>C	p.Ile108Ile	AfunF3_X	AFUN008073	sugar transporter ERD6-like [Source:Projected from Anopheles gambiae (AGAP001027) VB Community Annotation]	11905206	11915534	NA	other	0.0272303
11906807	AfunF3_X	0.0432391	0.0432391	0.454893	NA	NA	NA	A	G	upstream_gene_variant	MODIFIER	AFUN019821	c.-2287T>C		AfunF3_X	AFUN008073	sugar transporter ERD6-like [Source:Projected from Anopheles gambiae (AGAP001027) VB Community Annotation]	11905206	11915534	NA	other	0.0272303
11906807	AfunF3_X	0.0432391	0.0432391	0.454893	NA	NA	NA	A	G	synonymous_variant	LOW	AFUN008073	c.360T>C	p.Ile120Ile	AfunF3_X	AFUN008073	sugar transporter ERD6-like [Source:Projected from Anopheles gambiae (AGAP001027) VB Community Annotation]	11905206	11915534	NA	other	0.0272303
11906807	AfunF3_X	0.0432391	0.0432391	0.454893	NA	NA	NA	A	G	synonymous_variant	LOW	AFUN008073	c.672T>C	p.Ile224Ile	AfunF3_X	AFUN008073	sugar transporter ERD6-like [Source:Projected from Anopheles gambiae (AGAP001027) VB Community Annotation]	11905206	11915534	NA	other	0.0272303
11906807	AfunF3_X	0.0432391	0.0432391	0.454893	NA	NA	NA	A	G	upstream_gene_variant	MODIFIER	AFUN021858	c.-4185T>C		AfunF3_X	AFUN008073	sugar transporter ERD6-like [Source:Projected from Anopheles gambiae (AGAP001027) VB Community Annotation]	11905206	11915534	NA	other	0.0272303
11906825	AfunF3_X	0.00503867	0.00503867	0.13611	0.2875	0.1125	0.0747246	C	G	upstream_gene_variant	MODIFIER	AFUN019821	c.-2305G>C		AfunF3_X	AFUN008073	sugar transporter ERD6-like [Source:Projected from Anopheles gambiae (AGAP001027) VB Community Annotation]	11905206	11915534	NA	other	0.0272303
11906825	AfunF3_X	0.00503867	0.00503867	0.13611	0.2875	0.1125	0.0747246	C	G	upstream_gene_variant	MODIFIER	AFUN021858	c.-4203G>C		AfunF3_X	AFUN008073	sugar transporter ERD6-like [Source:Projected from Anopheles gambiae (AGAP001027) VB Community Annotation]	11905206	11915534	NA	other	0.0272303
11906825	AfunF3_X	0.00503867	0.00503867	0.13611	0.2875	0.1125	0.0747246	C	G	synonymous_variant	LOW	AFUN008073	c.654G>C	p.Leu218Leu	AfunF3_X	AFUN008073	sugar transporter ERD6-like [Source:Projected from Anopheles gambiae (AGAP001027) VB Community Annotation]	11905206	11915534	NA	other	0.0272303
11906825	AfunF3_X	0.00503867	0.00503867	0.13611	0.2875	0.1125	0.0747246	C	G	synonymous_variant	LOW	AFUN008073	c.342G>C	p.Leu114Leu	AfunF3_X	AFUN008073	sugar transporter ERD6-like [Source:Projected from Anopheles gambiae (AGAP001027) VB Community Annotation]	11905206	11915534	NA	other	0.0272303
11906825	AfunF3_X	0.00503867	0.00503867	0.13611	0.2875	0.1125	0.0747246	C	G	synonymous_variant	LOW	AFUN008073	c.306G>C	p.Leu102Leu	AfunF3_X	AFUN008073	sugar transporter ERD6-like [Source:Projected from Anopheles gambiae (AGAP001027) VB Community Annotation]	11905206	11915534	NA	other	0.0272303
11906864	AfunF3_X	0.0186336	0.0186336	0.30335	NA	NA	NA	G	A	synonymous_variant	LOW	AFUN008073	c.267C>T	p.Arg89Arg	AfunF3_X	AFUN008073	sugar transporter ERD6-like [Source:Projected from Anopheles gambiae (AGAP001027) VB Community Annotation]	11905206	11915534	NA	other	0.0272303
11906864	AfunF3_X	0.0186336	0.0186336	0.30335	NA	NA	NA	G	A	synonymous_variant	LOW	AFUN008073	c.615C>T	p.Arg205Arg	AfunF3_X	AFUN008073	sugar transporter ERD6-like [Source:Projected from Anopheles gambiae (AGAP001027) VB Community Annotation]	11905206	11915534	NA	other	0.0272303
11906864	AfunF3_X	0.0186336	0.0186336	0.30335	NA	NA	NA	G	A	upstream_gene_variant	MODIFIER	AFUN019821	c.-2344C>T		AfunF3_X	AFUN008073	sugar transporter ERD6-like [Source:Projected from Anopheles gambiae (AGAP001027) VB Community Annotation]	11905206	11915534	NA	other	0.0272303
11906864	AfunF3_X	0.0186336	0.0186336	0.30335	NA	NA	NA	G	A	synonymous_variant	LOW	AFUN008073	c.303C>T	p.Arg101Arg	AfunF3_X	AFUN008073	sugar transporter ERD6-like [Source:Projected from Anopheles gambiae (AGAP001027) VB Community Annotation]	11905206	11915534	NA	other	0.0272303
11906864	AfunF3_X	0.0186336	0.0186336	0.30335	NA	NA	NA	G	A	upstream_gene_variant	MODIFIER	AFUN021858	c.-4242C>T		AfunF3_X	AFUN008073	sugar transporter ERD6-like [Source:Projected from Anopheles gambiae (AGAP001027) VB Community Annotation]	11905206	11915534	NA	other	0.0272303
11906957	AfunF3_X	0.0139836	0.0139836	0.264722	0.3125	0.15	0.0569318	C	T	synonymous_variant	LOW	AFUN008073	c.210G>A	p.Ser70Ser	AfunF3_X	AFUN008073	sugar transporter ERD6-like [Source:Projected from Anopheles gambiae (AGAP001027) VB Community Annotation]	11905206	11915534	NA	other	0.0272303
11906957	AfunF3_X	0.0139836	0.0139836	0.264722	0.3125	0.15	0.0569318	C	T	upstream_gene_variant	MODIFIER	AFUN021858	c.-4335G>A		AfunF3_X	AFUN008073	sugar transporter ERD6-like [Source:Projected from Anopheles gambiae (AGAP001027) VB Community Annotation]	11905206	11915534	NA	other	0.0272303
11906957	AfunF3_X	0.0139836	0.0139836	0.264722	0.3125	0.15	0.0569318	C	T	synonymous_variant	LOW	AFUN008073	c.522G>A	p.Ser174Ser	AfunF3_X	AFUN008073	sugar transporter ERD6-like [Source:Projected from Anopheles gambiae (AGAP001027) VB Community Annotation]	11905206	11915534	NA	other	0.0272303
11906957	AfunF3_X	0.0139836	0.0139836	0.264722	0.3125	0.15	0.0569318	C	T	synonymous_variant	LOW	AFUN008073	c.174G>A	p.Ser58Ser	AfunF3_X	AFUN008073	sugar transporter ERD6-like [Source:Projected from Anopheles gambiae (AGAP001027) VB Community Annotation]	11905206	11915534	NA	other	0.0272303
11906957	AfunF3_X	0.0139836	0.0139836	0.264722	0.3125	0.15	0.0569318	C	T	upstream_gene_variant	MODIFIER	AFUN019821	c.-2437G>A		AfunF3_X	AFUN008073	sugar transporter ERD6-like [Source:Projected from Anopheles gambiae (AGAP001027) VB Community Annotation]	11905206	11915534	NA	other	0.0272303
11906981	AfunF3_X	0.0426358	0.0426358	0.454893	NA	NA	NA	C	T	synonymous_variant	LOW	AFUN008073	c.186G>A	p.Gln62Gln	AfunF3_X	AFUN008073	sugar transporter ERD6-like [Source:Projected from Anopheles gambiae (AGAP001027) VB Community Annotation]	11905206	11915534	NA	other	0.0272303
11906981	AfunF3_X	0.0426358	0.0426358	0.454893	NA	NA	NA	C	T	synonymous_variant	LOW	AFUN008073	c.150G>A	p.Gln50Gln	AfunF3_X	AFUN008073	sugar transporter ERD6-like [Source:Projected from Anopheles gambiae (AGAP001027) VB Community Annotation]	11905206	11915534	NA	other	0.0272303
11906981	AfunF3_X	0.0426358	0.0426358	0.454893	NA	NA	NA	C	T	upstream_gene_variant	MODIFIER	AFUN021858	c.-4359G>A		AfunF3_X	AFUN008073	sugar transporter ERD6-like [Source:Projected from Anopheles gambiae (AGAP001027) VB Community Annotation]	11905206	11915534	NA	other	0.0272303
11906981	AfunF3_X	0.0426358	0.0426358	0.454893	NA	NA	NA	C	T	upstream_gene_variant	MODIFIER	AFUN019821	c.-2461G>A		AfunF3_X	AFUN008073	sugar transporter ERD6-like [Source:Projected from Anopheles gambiae (AGAP001027) VB Community Annotation]	11905206	11915534	NA	other	0.0272303
11906981	AfunF3_X	0.0426358	0.0426358	0.454893	NA	NA	NA	C	T	synonymous_variant	LOW	AFUN008073	c.498G>A	p.Gln166Gln	AfunF3_X	AFUN008073	sugar transporter ERD6-like [Source:Projected from Anopheles gambiae (AGAP001027) VB Community Annotation]	11905206	11915534	NA	other	0.0272303
11907131	AfunF3_X	0.00371071	0.00371071	0.106823	NA	NA	NA	T	A	5_prime_UTR_variant	MODIFIER	AFUN008073	c.-1A>T		AfunF3_X	AFUN008073	sugar transporter ERD6-like [Source:Projected from Anopheles gambiae (AGAP001027) VB Community Annotation]	11905206	11915534	NA	other	0.0272303
11907131	AfunF3_X	0.00371071	0.00371071	0.106823	NA	NA	NA	T	A	synonymous_variant	LOW	AFUN008073	c.36A>T	p.Ala12Ala	AfunF3_X	AFUN008073	sugar transporter ERD6-like [Source:Projected from Anopheles gambiae (AGAP001027) VB Community Annotation]	11905206	11915534	NA	other	0.0272303
11907131	AfunF3_X	0.00371071	0.00371071	0.106823	NA	NA	NA	T	A	upstream_gene_variant	MODIFIER	AFUN019821	c.-2611A>T		AfunF3_X	AFUN008073	sugar transporter ERD6-like [Source:Projected from Anopheles gambiae (AGAP001027) VB Community Annotation]	11905206	11915534	NA	other	0.0272303
11907131	AfunF3_X	0.00371071	0.00371071	0.106823	NA	NA	NA	T	A	synonymous_variant	LOW	AFUN008073	c.348A>T	p.Ala116Ala	AfunF3_X	AFUN008073	sugar transporter ERD6-like [Source:Projected from Anopheles gambiae (AGAP001027) VB Community Annotation]	11905206	11915534	NA	other	0.0272303
11907131	AfunF3_X	0.00371071	0.00371071	0.106823	NA	NA	NA	T	A	upstream_gene_variant	MODIFIER	AFUN021858	c.-4509A>T		AfunF3_X	AFUN008073	sugar transporter ERD6-like [Source:Projected from Anopheles gambiae (AGAP001027) VB Community Annotation]	11905206	11915534	NA	other	0.0272303
12077297	AfunF3_X	0.0426358	0.0426358	0.454893	NA	NA	NA	A	G	downstream_gene_variant	MODIFIER	AFUN008060	c.*2275A>G		AfunF3_X	AFUN008059	G protein beta subunit-like [Source:Projected from Anopheles gambiae (AGAP001036) VB Community Annotation]	12076229	12077999	NA	other	0.0270847
12077297	AfunF3_X	0.0426358	0.0426358	0.454893	NA	NA	NA	A	G	synonymous_variant	LOW	AFUN008059	c.387T>C	p.Cys129Cys	AfunF3_X	AFUN008059	G protein beta subunit-like [Source:Projected from Anopheles gambiae (AGAP001036) VB Community Annotation]	12076229	12077999	NA	other	0.0270847
12077504	AfunF3_X	0.0313126	0.0313126	0.436673	0.5625	0.725	0.0361691	A	G	synonymous_variant	LOW	AFUN008059	c.180T>C	p.His60His	AfunF3_X	AFUN008059	G protein beta subunit-like [Source:Projected from Anopheles gambiae (AGAP001036) VB Community Annotation]	12076229	12077999	NA	other	0.0270847
12077504	AfunF3_X	0.0313126	0.0313126	0.436673	0.5625	0.725	0.0361691	A	G	downstream_gene_variant	MODIFIER	AFUN008060	c.*2482A>G		AfunF3_X	AFUN008059	G protein beta subunit-like [Source:Projected from Anopheles gambiae (AGAP001036) VB Community Annotation]	12076229	12077999	NA	other	0.0270847
12077552	AfunF3_X	0.00551818	0.00551818	0.144291	0.5125	0.725	0.0735518	T	C	synonymous_variant	LOW	AFUN008059	c.132A>G	p.Leu44Leu	AfunF3_X	AFUN008059	G protein beta subunit-like [Source:Projected from Anopheles gambiae (AGAP001036) VB Community Annotation]	12076229	12077999	NA	other	0.0270847
12077552	AfunF3_X	0.00551818	0.00551818	0.144291	0.5125	0.725	0.0735518	T	C	downstream_gene_variant	MODIFIER	AFUN008060	c.*2530T>C		AfunF3_X	AFUN008059	G protein beta subunit-like [Source:Projected from Anopheles gambiae (AGAP001036) VB Community Annotation]	12076229	12077999	NA	other	0.0270847
12077594	AfunF3_X	6.22341e-05	6.22341e-05	0.00648387	0.0125	0.1875	0.141744	T	C	downstream_gene_variant	MODIFIER	AFUN008060	c.*2572T>C		AfunF3_X	AFUN008059	G protein beta subunit-like [Source:Projected from Anopheles gambiae (AGAP001036) VB Community Annotation]	12076229	12077999	NA	other	0.0270847
12077594	AfunF3_X	6.22341e-05	6.22341e-05	0.00648387	0.0125	0.1875	0.141744	T	C	intron_variant	MODIFIER	AFUN008059	c.118-28A>G		AfunF3_X	AFUN008059	G protein beta subunit-like [Source:Projected from Anopheles gambiae (AGAP001036) VB Community Annotation]	12076229	12077999	NA	other	0.0270847
12077668	AfunF3_X	0.0214453	0.0214453	0.326808	NA	NA	NA	G	A	synonymous_variant	LOW	AFUN008059	c.108C>T	p.His36His	AfunF3_X	AFUN008059	G protein beta subunit-like [Source:Projected from Anopheles gambiae (AGAP001036) VB Community Annotation]	12076229	12077999	NA	other	0.0270847
12077668	AfunF3_X	0.0214453	0.0214453	0.326808	NA	NA	NA	G	A	downstream_gene_variant	MODIFIER	AFUN008060	c.*2646G>A		AfunF3_X	AFUN008059	G protein beta subunit-like [Source:Projected from Anopheles gambiae (AGAP001036) VB Community Annotation]	12076229	12077999	NA	other	0.0270847
12077770	AfunF3_X	0.0299234	0.0299234	0.421088	0.575	0.7375	0.0364772	T	C	downstream_gene_variant	MODIFIER	AFUN008060	c.*2748T>C		AfunF3_X	AFUN008059	G protein beta subunit-like [Source:Projected from Anopheles gambiae (AGAP001036) VB Community Annotation]	12076229	12077999	NA	other	0.0270847
12077770	AfunF3_X	0.0299234	0.0299234	0.421088	0.575	0.7375	0.0364772	T	C	synonymous_variant	LOW	AFUN008059	c.6A>G	p.Ala2Ala	AfunF3_X	AFUN008059	G protein beta subunit-like [Source:Projected from Anopheles gambiae (AGAP001036) VB Community Annotation]	12076229	12077999	NA	other	0.0270847
12112410	AfunF3_2	0.00265968	0.00265968	0.0870377	0.0625	0.225	0.0905159	T	G	5_prime_UTR_premature_start_codon_gain_variant	LOW	AFUN001268	c.-421T>G		AfunF3_2	AFUN001268	Protein tyrosine phosphatase, receptor type, f polypeptide (PTPRF) interacting protein (liprin) [Source:Projected from Anopheles gambiae (AGAP001469) VB Community Annotation]	12112071	12121781	NA	other	0.0138261
12112410	AfunF3_2	0.00265968	0.00265968	0.0870377	0.0625	0.225	0.0905159	T	G	5_prime_UTR_variant	MODIFIER	AFUN001268	c.-421T>G		AfunF3_2	AFUN001268	Protein tyrosine phosphatase, receptor type, f polypeptide (PTPRF) interacting protein (liprin) [Source:Projected from Anopheles gambiae (AGAP001469) VB Community Annotation]	12112071	12121781	NA	other	0.0138261
12112410	AfunF3_2	0.00265968	0.00265968	0.0870377	0.0625	0.225	0.0905159	T	G	upstream_gene_variant	MODIFIER	AFUN001269	c.-3507A>C		AfunF3_2	AFUN001268	Protein tyrosine phosphatase, receptor type, f polypeptide (PTPRF) interacting protein (liprin) [Source:Projected from Anopheles gambiae (AGAP001469) VB Community Annotation]	12112071	12121781	NA	other	0.0138261
12112541	AfunF3_2	0.0426358	0.0426358	0.454893	NA	NA	NA	C	T	5_prime_UTR_variant	MODIFIER	AFUN001268	c.-290C>T		AfunF3_2	AFUN001268	Protein tyrosine phosphatase, receptor type, f polypeptide (PTPRF) interacting protein (liprin) [Source:Projected from Anopheles gambiae (AGAP001469) VB Community Annotation]	12112071	12121781	NA	other	0.0138261
12112541	AfunF3_2	0.0426358	0.0426358	0.454893	NA	NA	NA	C	T	upstream_gene_variant	MODIFIER	AFUN001269	c.-3638G>A		AfunF3_2	AFUN001268	Protein tyrosine phosphatase, receptor type, f polypeptide (PTPRF) interacting protein (liprin) [Source:Projected from Anopheles gambiae (AGAP001469) VB Community Annotation]	12112071	12121781	NA	other	0.0138261
12112692	AfunF3_2	0.0147885	0.0147885	0.277021	0.0625	0.1875	0.0564103	G	A	upstream_gene_variant	MODIFIER	AFUN001269	c.-3789C>T		AfunF3_2	AFUN001268	Protein tyrosine phosphatase, receptor type, f polypeptide (PTPRF) interacting protein (liprin) [Source:Projected from Anopheles gambiae (AGAP001469) VB Community Annotation]	12112071	12121781	NA	other	0.0138261
12112692	AfunF3_2	0.0147885	0.0147885	0.277021	0.0625	0.1875	0.0564103	G	A	5_prime_UTR_variant	MODIFIER	AFUN001268	c.-139G>A		AfunF3_2	AFUN001268	Protein tyrosine phosphatase, receptor type, f polypeptide (PTPRF) interacting protein (liprin) [Source:Projected from Anopheles gambiae (AGAP001469) VB Community Annotation]	12112071	12121781	NA	other	0.0138261
12113272	AfunF3_2	0.00666107	0.00666107	0.165841	0.1625	0.0375	0.0716327	C	T	intron_variant	MODIFIER	AFUN001268	c.250-20C>T		AfunF3_2	AFUN001268	Protein tyrosine phosphatase, receptor type, f polypeptide (PTPRF) interacting protein (liprin) [Source:Projected from Anopheles gambiae (AGAP001469) VB Community Annotation]	12112071	12121781	NA	other	0.0138261
12113272	AfunF3_2	0.00666107	0.00666107	0.165841	0.1625	0.0375	0.0716327	C	T	upstream_gene_variant	MODIFIER	AFUN001269	c.-4369G>A		AfunF3_2	AFUN001268	Protein tyrosine phosphatase, receptor type, f polypeptide (PTPRF) interacting protein (liprin) [Source:Projected from Anopheles gambiae (AGAP001469) VB Community Annotation]	12112071	12121781	NA	other	0.0138261
12113584	AfunF3_2	0.0461669	0.0461669	0.4706	NA	NA	NA	A	T	intron_variant	MODIFIER	AFUN001268	c.352-44A>T		AfunF3_2	AFUN001268	Protein tyrosine phosphatase, receptor type, f polypeptide (PTPRF) interacting protein (liprin) [Source:Projected from Anopheles gambiae (AGAP001469) VB Community Annotation]	12112071	12121781	NA	other	0.0138261
12113584	AfunF3_2	0.0461669	0.0461669	0.4706	NA	NA	NA	A	T	upstream_gene_variant	MODIFIER	AFUN001269	c.-4681T>A		AfunF3_2	AFUN001268	Protein tyrosine phosphatase, receptor type, f polypeptide (PTPRF) interacting protein (liprin) [Source:Projected from Anopheles gambiae (AGAP001469) VB Community Annotation]	12112071	12121781	NA	other	0.0138261
12113753	AfunF3_2	0.0186335	0.0186335	0.30335	NA	NA	NA	T	C	synonymous_variant	LOW	AFUN001268	c.477T>C	p.Leu159Leu	AfunF3_2	AFUN001268	Protein tyrosine phosphatase, receptor type, f polypeptide (PTPRF) interacting protein (liprin) [Source:Projected from Anopheles gambiae (AGAP001469) VB Community Annotation]	12112071	12121781	NA	other	0.0138261
12113753	AfunF3_2	0.0186335	0.0186335	0.30335	NA	NA	NA	T	C	upstream_gene_variant	MODIFIER	AFUN001269	c.-4850A>G		AfunF3_2	AFUN001268	Protein tyrosine phosphatase, receptor type, f polypeptide (PTPRF) interacting protein (liprin) [Source:Projected from Anopheles gambiae (AGAP001469) VB Community Annotation]	12112071	12121781	NA	other	0.0138261
12114719	AfunF3_2	0.00454112	0.00454112	0.124996	0.125	0.0125	0.0816935	A	G	synonymous_variant	LOW	AFUN001268	c.600A>G	p.Gln200Gln	AfunF3_2	AFUN001268	Protein tyrosine phosphatase, receptor type, f polypeptide (PTPRF) interacting protein (liprin) [Source:Projected from Anopheles gambiae (AGAP001469) VB Community Annotation]	12112071	12121781	NA	other	0.0138261
12114719	AfunF3_2	0.00454112	0.00454112	0.124996	0.125	0.0125	0.0816935	A	G	upstream_gene_variant	MODIFIER	AFUN001269	c.-5816T>C		AfunF3_2	AFUN001268	Protein tyrosine phosphatase, receptor type, f polypeptide (PTPRF) interacting protein (liprin) [Source:Projected from Anopheles gambiae (AGAP001469) VB Community Annotation]	12112071	12121781	NA	other	0.0138261
12115154	AfunF3_2	0.0446852	0.0446852	0.460859	NA	NA	NA	A	G	synonymous_variant	LOW	AFUN001268	c.966A>G	p.Glu322Glu	AfunF3_2	AFUN001268	Protein tyrosine phosphatase, receptor type, f polypeptide (PTPRF) interacting protein (liprin) [Source:Projected from Anopheles gambiae (AGAP001469) VB Community Annotation]	12112071	12121781	NA	other	0.0138261
12115154	AfunF3_2	0.0446852	0.0446852	0.460859	NA	NA	NA	A	G	upstream_gene_variant	MODIFIER	AFUN001269	c.-6251T>C		AfunF3_2	AFUN001268	Protein tyrosine phosphatase, receptor type, f polypeptide (PTPRF) interacting protein (liprin) [Source:Projected from Anopheles gambiae (AGAP001469) VB Community Annotation]	12112071	12121781	NA	other	0.0138261
12115202	AfunF3_2	0.0200037	0.0200037	0.314562	0.075	0.2	0.0515437	T	C	synonymous_variant	LOW	AFUN001268	c.1014T>C	p.Arg338Arg	AfunF3_2	AFUN001268	Protein tyrosine phosphatase, receptor type, f polypeptide (PTPRF) interacting protein (liprin) [Source:Projected from Anopheles gambiae (AGAP001469) VB Community Annotation]	12112071	12121781	NA	other	0.0138261
12115202	AfunF3_2	0.0200037	0.0200037	0.314562	0.075	0.2	0.0515437	T	C	upstream_gene_variant	MODIFIER	AFUN001269	c.-6299A>G		AfunF3_2	AFUN001268	Protein tyrosine phosphatase, receptor type, f polypeptide (PTPRF) interacting protein (liprin) [Source:Projected from Anopheles gambiae (AGAP001469) VB Community Annotation]	12112071	12121781	NA	other	0.0138261
12115940	AfunF3_2	0.0427592	0.0427592	0.454893	NA	NA	NA	G	A	synonymous_variant	LOW	AFUN001268	c.1437G>A	p.Glu479Glu	AfunF3_2	AFUN001268	Protein tyrosine phosphatase, receptor type, f polypeptide (PTPRF) interacting protein (liprin) [Source:Projected from Anopheles gambiae (AGAP001469) VB Community Annotation]	12112071	12121781	NA	other	0.0138261
12115958	AfunF3_2	0.000879029	0.000879029	0.0392902	0.025	0.175	0.103402	C	G	synonymous_variant	LOW	AFUN001268	c.1455C>G	p.Ser485Ser	AfunF3_2	AFUN001268	Protein tyrosine phosphatase, receptor type, f polypeptide (PTPRF) interacting protein (liprin) [Source:Projected from Anopheles gambiae (AGAP001469) VB Community Annotation]	12112071	12121781	NA	other	0.0138261
12116062	AfunF3_2	0.00188478	0.00188478	0.0665438	0.2625	0.5	0.0974359	G	A	intron_variant	MODIFIER	AFUN001268	c.1525-34G>A		AfunF3_2	AFUN001268	Protein tyrosine phosphatase, receptor type, f polypeptide (PTPRF) interacting protein (liprin) [Source:Projected from Anopheles gambiae (AGAP001469) VB Community Annotation]	12112071	12121781	NA	other	0.0138261
12116086	AfunF3_2	0.000711166	0.000711166	0.0348227	0.1	0.3125	0.112637	G	T	intron_variant	MODIFIER	AFUN001268	c.1525-10G>T		AfunF3_2	AFUN001268	Protein tyrosine phosphatase, receptor type, f polypeptide (PTPRF) interacting protein (liprin) [Source:Projected from Anopheles gambiae (AGAP001469) VB Community Annotation]	12112071	12121781	NA	other	0.0138261
12116267	AfunF3_2	0.0426358	0.0426358	0.454893	NA	NA	NA	T	A	missense_variant	MODERATE	AFUN001268	c.1696T>A	p.Ser566Thr	AfunF3_2	AFUN001268	Protein tyrosine phosphatase, receptor type, f polypeptide (PTPRF) interacting protein (liprin) [Source:Projected from Anopheles gambiae (AGAP001469) VB Community Annotation]	12112071	12121781	NA	other	0.0138261
12116512	AfunF3_2	0.00270029	0.00270029	0.0881251	0.125	0.0125	0.0816935	T	A	intron_variant	MODIFIER	AFUN001268	c.1896-34T>A		AfunF3_2	AFUN001268	Protein tyrosine phosphatase, receptor type, f polypeptide (PTPRF) interacting protein (liprin) [Source:Projected from Anopheles gambiae (AGAP001469) VB Community Annotation]	12112071	12121781	NA	other	0.0138261
12117608	AfunF3_2	0.0358371	0.0358371	0.454893	0.1	0.225	0.0430403	G	T	intron_variant	MODIFIER	AFUN001268	c.2170-37G>T		AfunF3_2	AFUN001268	Protein tyrosine phosphatase, receptor type, f polypeptide (PTPRF) interacting protein (liprin) [Source:Projected from Anopheles gambiae (AGAP001469) VB Community Annotation]	12112071	12121781	NA	other	0.0138261
12117904	AfunF3_2	0.0329401	0.0329401	0.45175	0.0875	0.225	0.0576776	G	A	downstream_gene_variant	MODIFIER	AFUN016569	c.*5033C>T		AfunF3_2	AFUN001268	Protein tyrosine phosphatase, receptor type, f polypeptide (PTPRF) interacting protein (liprin) [Source:Projected from Anopheles gambiae (AGAP001469) VB Community Annotation]	12112071	12121781	NA	other	0.0138261
12117904	AfunF3_2	0.0329401	0.0329401	0.45175	0.0875	0.225	0.0576776	G	A	intron_variant	MODIFIER	AFUN001268	c.2360+69G>A		AfunF3_2	AFUN001268	Protein tyrosine phosphatase, receptor type, f polypeptide (PTPRF) interacting protein (liprin) [Source:Projected from Anopheles gambiae (AGAP001469) VB Community Annotation]	12112071	12121781	NA	other	0.0138261
12120123	AfunF3_2	0.0426453	0.0426453	0.454893	NA	NA	NA	A	G	synonymous_variant	LOW	AFUN001268	c.2391A>G	p.Gly797Gly	AfunF3_2	AFUN001268	Protein tyrosine phosphatase, receptor type, f polypeptide (PTPRF) interacting protein (liprin) [Source:Projected from Anopheles gambiae (AGAP001469) VB Community Annotation]	12112071	12121781	NA	other	0.0138261
12120123	AfunF3_2	0.0426453	0.0426453	0.454893	NA	NA	NA	A	G	downstream_gene_variant	MODIFIER	AFUN016569	c.*2814T>C		AfunF3_2	AFUN001268	Protein tyrosine phosphatase, receptor type, f polypeptide (PTPRF) interacting protein (liprin) [Source:Projected from Anopheles gambiae (AGAP001469) VB Community Annotation]	12112071	12121781	NA	other	0.0138261
12120393	AfunF3_2	0.0426916	0.0426916	0.454893	NA	NA	NA	C	T	synonymous_variant	LOW	AFUN001268	c.2580C>T	p.Gly860Gly	AfunF3_2	AFUN001268	Protein tyrosine phosphatase, receptor type, f polypeptide (PTPRF) interacting protein (liprin) [Source:Projected from Anopheles gambiae (AGAP001469) VB Community Annotation]	12112071	12121781	NA	other	0.0138261
12120393	AfunF3_2	0.0426916	0.0426916	0.454893	NA	NA	NA	C	T	downstream_gene_variant	MODIFIER	AFUN016569	c.*2544G>A		AfunF3_2	AFUN001268	Protein tyrosine phosphatase, receptor type, f polypeptide (PTPRF) interacting protein (liprin) [Source:Projected from Anopheles gambiae (AGAP001469) VB Community Annotation]	12112071	12121781	NA	other	0.0138261
12120429	AfunF3_2	0.0427374	0.0427374	0.454893	NA	NA	NA	T	C	synonymous_variant	LOW	AFUN001268	c.2616T>C	p.Ser872Ser	AfunF3_2	AFUN001268	Protein tyrosine phosphatase, receptor type, f polypeptide (PTPRF) interacting protein (liprin) [Source:Projected from Anopheles gambiae (AGAP001469) VB Community Annotation]	12112071	12121781	NA	other	0.0138261
12120429	AfunF3_2	0.0427374	0.0427374	0.454893	NA	NA	NA	T	C	downstream_gene_variant	MODIFIER	AFUN016569	c.*2508A>G		AfunF3_2	AFUN001268	Protein tyrosine phosphatase, receptor type, f polypeptide (PTPRF) interacting protein (liprin) [Source:Projected from Anopheles gambiae (AGAP001469) VB Community Annotation]	12112071	12121781	NA	other	0.0138261
12121381	AfunF3_2	0.00152248	0.00152248	0.0605336	0	0.1	0.0865385	T	A	downstream_gene_variant	MODIFIER	AFUN016569	c.*1556A>T		AfunF3_2	AFUN001268	Protein tyrosine phosphatase, receptor type, f polypeptide (PTPRF) interacting protein (liprin) [Source:Projected from Anopheles gambiae (AGAP001469) VB Community Annotation]	12112071	12121781	NA	other	0.0138261
12121381	AfunF3_2	0.00152248	0.00152248	0.0605336	0	0.1	0.0865385	T	A	intron_variant	MODIFIER	AFUN001268	c.3372+22T>A		AfunF3_2	AFUN001268	Protein tyrosine phosphatase, receptor type, f polypeptide (PTPRF) interacting protein (liprin) [Source:Projected from Anopheles gambiae (AGAP001469) VB Community Annotation]	12112071	12121781	NA	other	0.0138261
12121381	AfunF3_2	0.00152248	0.00152248	0.0605336	0	0.1	0.0865385	T	A	downstream_gene_variant	MODIFIER	AFUN016568	c.*5165A>T		AfunF3_2	AFUN001268	Protein tyrosine phosphatase, receptor type, f polypeptide (PTPRF) interacting protein (liprin) [Source:Projected from Anopheles gambiae (AGAP001469) VB Community Annotation]	12112071	12121781	NA	other	0.0138261
12126561	AfunF3_2	0.00267335	0.00267335	0.0873713	0.2375	0.4625	0.0931385	A	C	downstream_gene_variant	MODIFIER	AFUN001268	c.*4846A>C		AfunF3_2	AFUN016568	3-phosphoinositide dependent protein kinase-1 [Source:Projected from Anopheles gambiae (AGAP001471) VB Community Annotation]	12126289	12129301	NA	other	0.00702597
12126561	AfunF3_2	0.00267335	0.00267335	0.0873713	0.2375	0.4625	0.0931385	A	C	upstream_gene_variant	MODIFIER	AFUN001266	c.-3430A>C		AfunF3_2	AFUN016568	3-phosphoinositide dependent protein kinase-1 [Source:Projected from Anopheles gambiae (AGAP001471) VB Community Annotation]	12126289	12129301	NA	other	0.00702597
12126561	AfunF3_2	0.00267335	0.00267335	0.0873713	0.2375	0.4625	0.0931385	A	C	upstream_gene_variant	MODIFIER	AFUN016569	c.-854T>G		AfunF3_2	AFUN016568	3-phosphoinositide dependent protein kinase-1 [Source:Projected from Anopheles gambiae (AGAP001471) VB Community Annotation]	12126289	12129301	NA	other	0.00702597
12126561	AfunF3_2	0.00267335	0.00267335	0.0873713	0.2375	0.4625	0.0931385	A	C	missense_variant	MODERATE	AFUN016568	c.1764T>G	p.Asp588Glu	AfunF3_2	AFUN016568	3-phosphoinositide dependent protein kinase-1 [Source:Projected from Anopheles gambiae (AGAP001471) VB Community Annotation]	12126289	12129301	NA	other	0.00702597
12127118	AfunF3_2	0.0426382	0.0426382	0.454893	NA	NA	NA	C	T	upstream_gene_variant	MODIFIER	AFUN016569	c.-1411G>A		AfunF3_2	AFUN016568	3-phosphoinositide dependent protein kinase-1 [Source:Projected from Anopheles gambiae (AGAP001471) VB Community Annotation]	12126289	12129301	NA	other	0.00702597
12127118	AfunF3_2	0.0426382	0.0426382	0.454893	NA	NA	NA	C	T	upstream_gene_variant	MODIFIER	AFUN001266	c.-2873C>T		AfunF3_2	AFUN016568	3-phosphoinositide dependent protein kinase-1 [Source:Projected from Anopheles gambiae (AGAP001471) VB Community Annotation]	12126289	12129301	NA	other	0.00702597
12127118	AfunF3_2	0.0426382	0.0426382	0.454893	NA	NA	NA	C	T	missense_variant	MODERATE	AFUN016568	c.1282G>A	p.Asp428Asn	AfunF3_2	AFUN016568	3-phosphoinositide dependent protein kinase-1 [Source:Projected from Anopheles gambiae (AGAP001471) VB Community Annotation]	12126289	12129301	NA	other	0.00702597
12127197	AfunF3_2	0.0495751	0.0495751	0.475461	NA	NA	NA	A	G	upstream_gene_variant	MODIFIER	AFUN001266	c.-2794A>G		AfunF3_2	AFUN016568	3-phosphoinositide dependent protein kinase-1 [Source:Projected from Anopheles gambiae (AGAP001471) VB Community Annotation]	12126289	12129301	NA	other	0.00702597
12127197	AfunF3_2	0.0495751	0.0495751	0.475461	NA	NA	NA	A	G	upstream_gene_variant	MODIFIER	AFUN016569	c.-1490T>C		AfunF3_2	AFUN016568	3-phosphoinositide dependent protein kinase-1 [Source:Projected from Anopheles gambiae (AGAP001471) VB Community Annotation]	12126289	12129301	NA	other	0.00702597
12127197	AfunF3_2	0.0495751	0.0495751	0.475461	NA	NA	NA	A	G	synonymous_variant	LOW	AFUN016568	c.1203T>C	p.Asn401Asn	AfunF3_2	AFUN016568	3-phosphoinositide dependent protein kinase-1 [Source:Projected from Anopheles gambiae (AGAP001471) VB Community Annotation]	12126289	12129301	NA	other	0.00702597
12127221	AfunF3_2	0.0426308	0.0426308	0.454893	NA	NA	NA	A	G	synonymous_variant	LOW	AFUN016568	c.1179T>C	p.Phe393Phe	AfunF3_2	AFUN016568	3-phosphoinositide dependent protein kinase-1 [Source:Projected from Anopheles gambiae (AGAP001471) VB Community Annotation]	12126289	12129301	NA	other	0.00702597
12127221	AfunF3_2	0.0426308	0.0426308	0.454893	NA	NA	NA	A	G	upstream_gene_variant	MODIFIER	AFUN016569	c.-1514T>C		AfunF3_2	AFUN016568	3-phosphoinositide dependent protein kinase-1 [Source:Projected from Anopheles gambiae (AGAP001471) VB Community Annotation]	12126289	12129301	NA	other	0.00702597
12127221	AfunF3_2	0.0426308	0.0426308	0.454893	NA	NA	NA	A	G	upstream_gene_variant	MODIFIER	AFUN001266	c.-2770A>G		AfunF3_2	AFUN016568	3-phosphoinositide dependent protein kinase-1 [Source:Projected from Anopheles gambiae (AGAP001471) VB Community Annotation]	12126289	12129301	NA	other	0.00702597
12127460	AfunF3_2	0.00826026	0.00826026	0.18358	NA	NA	NA	A	G	synonymous_variant	LOW	AFUN016568	c.940T>C	p.Leu314Leu	AfunF3_2	AFUN016568	3-phosphoinositide dependent protein kinase-1 [Source:Projected from Anopheles gambiae (AGAP001471) VB Community Annotation]	12126289	12129301	NA	other	0.00702597
12127460	AfunF3_2	0.00826026	0.00826026	0.18358	NA	NA	NA	A	G	upstream_gene_variant	MODIFIER	AFUN001266	c.-2531A>G		AfunF3_2	AFUN016568	3-phosphoinositide dependent protein kinase-1 [Source:Projected from Anopheles gambiae (AGAP001471) VB Community Annotation]	12126289	12129301	NA	other	0.00702597
12127460	AfunF3_2	0.00826026	0.00826026	0.18358	NA	NA	NA	A	G	upstream_gene_variant	MODIFIER	AFUN016569	c.-1753T>C		AfunF3_2	AFUN016568	3-phosphoinositide dependent protein kinase-1 [Source:Projected from Anopheles gambiae (AGAP001471) VB Community Annotation]	12126289	12129301	NA	other	0.00702597
12127629	AfunF3_2	0.000133927	0.000133927	0.011014	0.825	0.9875	0.131881	A	C	upstream_gene_variant	MODIFIER	AFUN001266	c.-2362A>C		AfunF3_2	AFUN016568	3-phosphoinositide dependent protein kinase-1 [Source:Projected from Anopheles gambiae (AGAP001471) VB Community Annotation]	12126289	12129301	NA	other	0.00702597
12127629	AfunF3_2	0.000133927	0.000133927	0.011014	0.825	0.9875	0.131881	A	C	upstream_gene_variant	MODIFIER	AFUN016569	c.-1922T>G		AfunF3_2	AFUN016568	3-phosphoinositide dependent protein kinase-1 [Source:Projected from Anopheles gambiae (AGAP001471) VB Community Annotation]	12126289	12129301	NA	other	0.00702597
12127629	AfunF3_2	0.000133927	0.000133927	0.011014	0.825	0.9875	0.131881	A	C	synonymous_variant	LOW	AFUN016568	c.771T>G	p.Ser257Ser	AfunF3_2	AFUN016568	3-phosphoinositide dependent protein kinase-1 [Source:Projected from Anopheles gambiae (AGAP001471) VB Community Annotation]	12126289	12129301	NA	other	0.00702597
12128001	AfunF3_2	0.00643865	0.00643865	0.162947	0.0375	0.1625	0.0699262	C	T	upstream_gene_variant	MODIFIER	AFUN016569	c.-2294G>A		AfunF3_2	AFUN016568	3-phosphoinositide dependent protein kinase-1 [Source:Projected from Anopheles gambiae (AGAP001471) VB Community Annotation]	12126289	12129301	NA	other	0.00702597
12128001	AfunF3_2	0.00643865	0.00643865	0.162947	0.0375	0.1625	0.0699262	C	T	upstream_gene_variant	MODIFIER	AFUN001266	c.-1990C>T		AfunF3_2	AFUN016568	3-phosphoinositide dependent protein kinase-1 [Source:Projected from Anopheles gambiae (AGAP001471) VB Community Annotation]	12126289	12129301	NA	other	0.00702597
12128001	AfunF3_2	0.00643865	0.00643865	0.162947	0.0375	0.1625	0.0699262	C	T	synonymous_variant	LOW	AFUN016568	c.399G>A	p.Thr133Thr	AfunF3_2	AFUN016568	3-phosphoinositide dependent protein kinase-1 [Source:Projected from Anopheles gambiae (AGAP001471) VB Community Annotation]	12126289	12129301	NA	other	0.00702597
12128085	AfunF3_2	0.0426358	0.0426358	0.454893	NA	NA	NA	T	C	synonymous_variant	LOW	AFUN016568	c.315A>G	p.Thr105Thr	AfunF3_2	AFUN016568	3-phosphoinositide dependent protein kinase-1 [Source:Projected from Anopheles gambiae (AGAP001471) VB Community Annotation]	12126289	12129301	NA	other	0.00702597
12128085	AfunF3_2	0.0426358	0.0426358	0.454893	NA	NA	NA	T	C	upstream_gene_variant	MODIFIER	AFUN016569	c.-2378A>G		AfunF3_2	AFUN016568	3-phosphoinositide dependent protein kinase-1 [Source:Projected from Anopheles gambiae (AGAP001471) VB Community Annotation]	12126289	12129301	NA	other	0.00702597
12128085	AfunF3_2	0.0426358	0.0426358	0.454893	NA	NA	NA	T	C	upstream_gene_variant	MODIFIER	AFUN001266	c.-1906T>C		AfunF3_2	AFUN016568	3-phosphoinositide dependent protein kinase-1 [Source:Projected from Anopheles gambiae (AGAP001471) VB Community Annotation]	12126289	12129301	NA	other	0.00702597
12128163	AfunF3_2	0.0252217	0.0252217	0.364494	0.0625	0.175	0.0457079	G	A	upstream_gene_variant	MODIFIER	AFUN001266	c.-1828G>A		AfunF3_2	AFUN016568	3-phosphoinositide dependent protein kinase-1 [Source:Projected from Anopheles gambiae (AGAP001471) VB Community Annotation]	12126289	12129301	NA	other	0.00702597
12128163	AfunF3_2	0.0252217	0.0252217	0.364494	0.0625	0.175	0.0457079	G	A	upstream_gene_variant	MODIFIER	AFUN016569	c.-2456C>T		AfunF3_2	AFUN016568	3-phosphoinositide dependent protein kinase-1 [Source:Projected from Anopheles gambiae (AGAP001471) VB Community Annotation]	12126289	12129301	NA	other	0.00702597
12128163	AfunF3_2	0.0252217	0.0252217	0.364494	0.0625	0.175	0.0457079	G	A	synonymous_variant	LOW	AFUN016568	c.237C>T	p.Pro79Pro	AfunF3_2	AFUN016568	3-phosphoinositide dependent protein kinase-1 [Source:Projected from Anopheles gambiae (AGAP001471) VB Community Annotation]	12126289	12129301	NA	other	0.00702597
12128414	AfunF3_2	0.0116911	0.0116911	0.231107	0.225	0.4125	0.0658581	C	T	synonymous_variant	LOW	AFUN016568	c.78G>A	p.Leu26Leu	AfunF3_2	AFUN016568	3-phosphoinositide dependent protein kinase-1 [Source:Projected from Anopheles gambiae (AGAP001471) VB Community Annotation]	12126289	12129301	NA	other	0.00702597
12128414	AfunF3_2	0.0116911	0.0116911	0.231107	0.225	0.4125	0.0658581	C	T	upstream_gene_variant	MODIFIER	AFUN016569	c.-2707G>A		AfunF3_2	AFUN016568	3-phosphoinositide dependent protein kinase-1 [Source:Projected from Anopheles gambiae (AGAP001471) VB Community Annotation]	12126289	12129301	NA	other	0.00702597
12128414	AfunF3_2	0.0116911	0.0116911	0.231107	0.225	0.4125	0.0658581	C	T	upstream_gene_variant	MODIFIER	AFUN001266	c.-1577C>T		AfunF3_2	AFUN016568	3-phosphoinositide dependent protein kinase-1 [Source:Projected from Anopheles gambiae (AGAP001471) VB Community Annotation]	12126289	12129301	NA	other	0.00702597
12129238	AfunF3_2	0.043342	0.043342	0.454893	NA	NA	NA	C	T	5_prime_UTR_variant	MODIFIER	AFUN016568	c.-360G>A		AfunF3_2	AFUN016568	3-phosphoinositide dependent protein kinase-1 [Source:Projected from Anopheles gambiae (AGAP001471) VB Community Annotation]	12126289	12129301	NA	other	0.00702597
12129238	AfunF3_2	0.043342	0.043342	0.454893	NA	NA	NA	C	T	upstream_gene_variant	MODIFIER	AFUN001266	c.-753C>T		AfunF3_2	AFUN016568	3-phosphoinositide dependent protein kinase-1 [Source:Projected from Anopheles gambiae (AGAP001471) VB Community Annotation]	12126289	12129301	NA	other	0.00702597
12129238	AfunF3_2	0.043342	0.043342	0.454893	NA	NA	NA	C	T	upstream_gene_variant	MODIFIER	AFUN016569	c.-3531G>A		AfunF3_2	AFUN016568	3-phosphoinositide dependent protein kinase-1 [Source:Projected from Anopheles gambiae (AGAP001471) VB Community Annotation]	12126289	12129301	NA	other	0.00702597
12180404	AfunF3_2	0.0012597	0.0012597	0.0519164	0.1375	0.0125	0.0946367	C	A	3_prime_UTR_variant	MODIFIER	AFUN001258	c.*145G>T		AfunF3_2	AFUN001258	unspecified product	12180030	12185006	NA	other	0.0331239
12180404	AfunF3_2	0.0012597	0.0012597	0.0519164	0.1375	0.0125	0.0946367	C	A	upstream_gene_variant	MODIFIER	AFUN014146	c.-4552C>A		AfunF3_2	AFUN001258	unspecified product	12180030	12185006	NA	other	0.0331239
12180404	AfunF3_2	0.0012597	0.0012597	0.0519164	0.1375	0.0125	0.0946367	C	A	downstream_gene_variant	MODIFIER	AFUN021070	c.*4667C>A		AfunF3_2	AFUN001258	unspecified product	12180030	12185006	NA	other	0.0331239
12180404	AfunF3_2	0.0012597	0.0012597	0.0519164	0.1375	0.0125	0.0946367	C	A	downstream_gene_variant	MODIFIER	AFUN021070	c.*4667C>A		AfunF3_2	AFUN001258	unspecified product	12180030	12185006	NA	other	0.0331239
12180494	AfunF3_2	0.0186336	0.0186336	0.30335	NA	NA	NA	T	G	upstream_gene_variant	MODIFIER	AFUN014146	c.-4462T>G		AfunF3_2	AFUN001258	unspecified product	12180030	12185006	NA	other	0.0331239
12180494	AfunF3_2	0.0186336	0.0186336	0.30335	NA	NA	NA	T	G	3_prime_UTR_variant	MODIFIER	AFUN001258	c.*55A>C		AfunF3_2	AFUN001258	unspecified product	12180030	12185006	NA	other	0.0331239
12180494	AfunF3_2	0.0186336	0.0186336	0.30335	NA	NA	NA	T	G	downstream_gene_variant	MODIFIER	AFUN021070	c.*4757T>G		AfunF3_2	AFUN001258	unspecified product	12180030	12185006	NA	other	0.0331239
12180494	AfunF3_2	0.0186336	0.0186336	0.30335	NA	NA	NA	T	G	downstream_gene_variant	MODIFIER	AFUN021070	c.*4757T>G		AfunF3_2	AFUN001258	unspecified product	12180030	12185006	NA	other	0.0331239
12180499	AfunF3_2	0.000740199	0.000740199	0.0348227	0	0.1	0.0865385	A	G	downstream_gene_variant	MODIFIER	AFUN021070	c.*4762A>G		AfunF3_2	AFUN001258	unspecified product	12180030	12185006	NA	other	0.0331239
12180499	AfunF3_2	0.000740199	0.000740199	0.0348227	0	0.1	0.0865385	A	G	downstream_gene_variant	MODIFIER	AFUN021070	c.*4762A>G		AfunF3_2	AFUN001258	unspecified product	12180030	12185006	NA	other	0.0331239
12180499	AfunF3_2	0.000740199	0.000740199	0.0348227	0	0.1	0.0865385	A	G	3_prime_UTR_variant	MODIFIER	AFUN001258	c.*50T>C		AfunF3_2	AFUN001258	unspecified product	12180030	12185006	NA	other	0.0331239
12180499	AfunF3_2	0.000740199	0.000740199	0.0348227	0	0.1	0.0865385	A	G	upstream_gene_variant	MODIFIER	AFUN014146	c.-4457A>G		AfunF3_2	AFUN001258	unspecified product	12180030	12185006	NA	other	0.0331239
12180687	AfunF3_2	0.0426414	0.0426414	0.454893	NA	NA	NA	C	T	upstream_gene_variant	MODIFIER	AFUN014146	c.-4269C>T		AfunF3_2	AFUN001258	unspecified product	12180030	12185006	NA	other	0.0331239
12180687	AfunF3_2	0.0426414	0.0426414	0.454893	NA	NA	NA	C	T	downstream_gene_variant	MODIFIER	AFUN021070	c.*4950C>T		AfunF3_2	AFUN001258	unspecified product	12180030	12185006	NA	other	0.0331239
12180687	AfunF3_2	0.0426414	0.0426414	0.454893	NA	NA	NA	C	T	downstream_gene_variant	MODIFIER	AFUN021070	c.*4950C>T		AfunF3_2	AFUN001258	unspecified product	12180030	12185006	NA	other	0.0331239
12180687	AfunF3_2	0.0426414	0.0426414	0.454893	NA	NA	NA	C	T	synonymous_variant	LOW	AFUN001258	c.3495G>A	p.Gln1165Gln	AfunF3_2	AFUN001258	unspecified product	12180030	12185006	NA	other	0.0331239
12180780	AfunF3_2	0.000744107	0.000744107	0.0348227	0	0.1	0.0865385	C	T	synonymous_variant	LOW	AFUN001258	c.3402G>A	p.Pro1134Pro	AfunF3_2	AFUN001258	unspecified product	12180030	12185006	NA	other	0.0331239
12180780	AfunF3_2	0.000744107	0.000744107	0.0348227	0	0.1	0.0865385	C	T	downstream_gene_variant	MODIFIER	AFUN021070	c.*5043C>T		AfunF3_2	AFUN001258	unspecified product	12180030	12185006	NA	other	0.0331239
12180780	AfunF3_2	0.000744107	0.000744107	0.0348227	0	0.1	0.0865385	C	T	downstream_gene_variant	MODIFIER	AFUN021070	c.*5043C>T		AfunF3_2	AFUN001258	unspecified product	12180030	12185006	NA	other	0.0331239
12180780	AfunF3_2	0.000744107	0.000744107	0.0348227	0	0.1	0.0865385	C	T	upstream_gene_variant	MODIFIER	AFUN014146	c.-4176C>T		AfunF3_2	AFUN001258	unspecified product	12180030	12185006	NA	other	0.0331239
12180786	AfunF3_2	0.0195055	0.0195055	0.310203	NA	NA	NA	T	C	upstream_gene_variant	MODIFIER	AFUN014146	c.-4170T>C		AfunF3_2	AFUN001258	unspecified product	12180030	12185006	NA	other	0.0331239
12180786	AfunF3_2	0.0195055	0.0195055	0.310203	NA	NA	NA	T	C	synonymous_variant	LOW	AFUN001258	c.3396A>G	p.Ser1132Ser	AfunF3_2	AFUN001258	unspecified product	12180030	12185006	NA	other	0.0331239
12180786	AfunF3_2	0.0195055	0.0195055	0.310203	NA	NA	NA	T	C	downstream_gene_variant	MODIFIER	AFUN021070	c.*5049T>C		AfunF3_2	AFUN001258	unspecified product	12180030	12185006	NA	other	0.0331239
12180786	AfunF3_2	0.0195055	0.0195055	0.310203	NA	NA	NA	T	C	downstream_gene_variant	MODIFIER	AFUN021070	c.*5049T>C		AfunF3_2	AFUN001258	unspecified product	12180030	12185006	NA	other	0.0331239
12180789	AfunF3_2	0.0115888	0.0115888	0.230049	0.075	0.2125	0.0621278	T	C	downstream_gene_variant	MODIFIER	AFUN021070	c.*5052T>C		AfunF3_2	AFUN001258	unspecified product	12180030	12185006	NA	other	0.0331239
12180789	AfunF3_2	0.0115888	0.0115888	0.230049	0.075	0.2125	0.0621278	T	C	synonymous_variant	LOW	AFUN001258	c.3393A>G	p.Lys1131Lys	AfunF3_2	AFUN001258	unspecified product	12180030	12185006	NA	other	0.0331239
12180789	AfunF3_2	0.0115888	0.0115888	0.230049	0.075	0.2125	0.0621278	T	C	upstream_gene_variant	MODIFIER	AFUN014146	c.-4167T>C		AfunF3_2	AFUN001258	unspecified product	12180030	12185006	NA	other	0.0331239
12180789	AfunF3_2	0.0115888	0.0115888	0.230049	0.075	0.2125	0.0621278	T	C	downstream_gene_variant	MODIFIER	AFUN021070	c.*5052T>C		AfunF3_2	AFUN001258	unspecified product	12180030	12185006	NA	other	0.0331239
12180918	AfunF3_2	0.000740175	0.000740175	0.0348227	0	0.1	0.0865385	C	T	synonymous_variant	LOW	AFUN001258	c.3264G>A	p.Ala1088Ala	AfunF3_2	AFUN001258	unspecified product	12180030	12185006	NA	other	0.0331239
12180918	AfunF3_2	0.000740175	0.000740175	0.0348227	0	0.1	0.0865385	C	T	downstream_gene_variant	MODIFIER	AFUN021070	c.*5181C>T		AfunF3_2	AFUN001258	unspecified product	12180030	12185006	NA	other	0.0331239
12180918	AfunF3_2	0.000740175	0.000740175	0.0348227	0	0.1	0.0865385	C	T	downstream_gene_variant	MODIFIER	AFUN021070	c.*5181C>T		AfunF3_2	AFUN001258	unspecified product	12180030	12185006	NA	other	0.0331239
12180918	AfunF3_2	0.000740175	0.000740175	0.0348227	0	0.1	0.0865385	C	T	upstream_gene_variant	MODIFIER	AFUN014146	c.-4038C>T		AfunF3_2	AFUN001258	unspecified product	12180030	12185006	NA	other	0.0331239
12181233	AfunF3_2	0.00262451	0.00262451	0.0863754	0.1375	0.3375	0.0875736	G	A	upstream_gene_variant	MODIFIER	AFUN014146	c.-3723G>A		AfunF3_2	AFUN001258	unspecified product	12180030	12185006	NA	other	0.0331239
12181233	AfunF3_2	0.00262451	0.00262451	0.0863754	0.1375	0.3375	0.0875736	G	A	synonymous_variant	LOW	AFUN001258	c.2949C>T	p.Phe983Phe	AfunF3_2	AFUN001258	unspecified product	12180030	12185006	NA	other	0.0331239
12181587	AfunF3_2	0.0426358	0.0426358	0.454893	NA	NA	NA	G	C	missense_variant	MODERATE	AFUN001258	c.2595C>G	p.Asn865Lys	AfunF3_2	AFUN001258	unspecified product	12180030	12185006	NA	other	0.0331239
12181587	AfunF3_2	0.0426358	0.0426358	0.454893	NA	NA	NA	G	C	upstream_gene_variant	MODIFIER	AFUN014146	c.-3369G>C		AfunF3_2	AFUN001258	unspecified product	12180030	12185006	NA	other	0.0331239
12181768	AfunF3_2	0.000331231	0.000331231	0.0198228	0	0.1125	0.102564	G	A	missense_variant	MODERATE	AFUN001258	c.2414C>T	p.Ala805Val	AfunF3_2	AFUN001258	unspecified product	12180030	12185006	NA	other	0.0331239
12181768	AfunF3_2	0.000331231	0.000331231	0.0198228	0	0.1125	0.102564	G	A	upstream_gene_variant	MODIFIER	AFUN014146	c.-3188G>A		AfunF3_2	AFUN001258	unspecified product	12180030	12185006	NA	other	0.0331239
12181902	AfunF3_2	0.0427751	0.0427751	0.454893	NA	NA	NA	C	T	synonymous_variant	LOW	AFUN001258	c.2280G>A	p.Leu760Leu	AfunF3_2	AFUN001258	unspecified product	12180030	12185006	NA	other	0.0331239
12181902	AfunF3_2	0.0427751	0.0427751	0.454893	NA	NA	NA	C	T	upstream_gene_variant	MODIFIER	AFUN014146	c.-3054C>T		AfunF3_2	AFUN001258	unspecified product	12180030	12185006	NA	other	0.0331239
12181911	AfunF3_2	0.0426534	0.0426534	0.454893	NA	NA	NA	C	T	upstream_gene_variant	MODIFIER	AFUN014146	c.-3045C>T		AfunF3_2	AFUN001258	unspecified product	12180030	12185006	NA	other	0.0331239
12181911	AfunF3_2	0.0426534	0.0426534	0.454893	NA	NA	NA	C	T	synonymous_variant	LOW	AFUN001258	c.2271G>A	p.Leu757Leu	AfunF3_2	AFUN001258	unspecified product	12180030	12185006	NA	other	0.0331239
12182472	AfunF3_2	4.70286e-06	4.70286e-06	0.00135062	0.425	0.775	0.214781	C	T	upstream_gene_variant	MODIFIER	AFUN014146	c.-2484C>T		AfunF3_2	AFUN001258	unspecified product	12180030	12185006	NA	other	0.0331239
12182472	AfunF3_2	4.70286e-06	4.70286e-06	0.00135062	0.425	0.775	0.214781	C	T	synonymous_variant	LOW	AFUN001258	c.1710G>A	p.Ser570Ser	AfunF3_2	AFUN001258	unspecified product	12180030	12185006	NA	other	0.0331239
12182511	AfunF3_2	0.0426359	0.0426359	0.454893	NA	NA	NA	C	T	upstream_gene_variant	MODIFIER	AFUN014146	c.-2445C>T		AfunF3_2	AFUN001258	unspecified product	12180030	12185006	NA	other	0.0331239
12182511	AfunF3_2	0.0426359	0.0426359	0.454893	NA	NA	NA	C	T	synonymous_variant	LOW	AFUN001258	c.1671G>A	p.Gln557Gln	AfunF3_2	AFUN001258	unspecified product	12180030	12185006	NA	other	0.0331239
12182588	AfunF3_2	0.00074046	0.00074046	0.0348227	0	0.1	0.0865385	G	A	missense_variant	MODERATE	AFUN001258	c.1594C>T	p.His532Tyr	AfunF3_2	AFUN001258	unspecified product	12180030	12185006	NA	other	0.0331239
12182588	AfunF3_2	0.00074046	0.00074046	0.0348227	0	0.1	0.0865385	G	A	upstream_gene_variant	MODIFIER	AFUN014146	c.-2368G>A		AfunF3_2	AFUN001258	unspecified product	12180030	12185006	NA	other	0.0331239
12182733	AfunF3_2	0.000147836	0.000147836	0.0111556	0	0.125	0.115385	C	T	upstream_gene_variant	MODIFIER	AFUN014146	c.-2223C>T		AfunF3_2	AFUN001258	unspecified product	12180030	12185006	NA	other	0.0331239
12182733	AfunF3_2	0.000147836	0.000147836	0.0111556	0	0.125	0.115385	C	T	synonymous_variant	LOW	AFUN001258	c.1449G>A	p.Gln483Gln	AfunF3_2	AFUN001258	unspecified product	12180030	12185006	NA	other	0.0331239
12183051	AfunF3_2	0.000814112	0.000814112	0.0373429	0	0.1	0.0897436	G	A	upstream_gene_variant	MODIFIER	AFUN014146	c.-1905G>A		AfunF3_2	AFUN001258	unspecified product	12180030	12185006	NA	other	0.0331239
12183051	AfunF3_2	0.000814112	0.000814112	0.0373429	0	0.1	0.0897436	G	A	synonymous_variant	LOW	AFUN001258	c.1131C>T	p.Ser377Ser	AfunF3_2	AFUN001258	unspecified product	12180030	12185006	NA	other	0.0331239
12183055	AfunF3_2	0.000368158	0.000368158	0.0213441	0	0.1125	0.0997151	C	G	upstream_gene_variant	MODIFIER	AFUN014146	c.-1901C>G		AfunF3_2	AFUN001258	unspecified product	12180030	12185006	NA	other	0.0331239
12183055	AfunF3_2	0.000368158	0.000368158	0.0213441	0	0.1125	0.0997151	C	G	missense_variant	MODERATE	AFUN001258	c.1127G>C	p.Ser376Thr	AfunF3_2	AFUN001258	unspecified product	12180030	12185006	NA	other	0.0331239
12448878	AfunF3_X	1.93336e-07	1.93336e-07	0.000200627	0.225	0	0.210826	C	G	missense_variant	MODERATE	AFUN010132	c.58C>G	p.Leu20Val	AfunF3_X	AFUN010132	unspecified product	12448669	12454066	NA	other	0.0261504
12448878	AfunF3_X	1.93336e-07	1.93336e-07	0.000200627	0.225	0	0.210826	C	G	upstream_gene_variant	MODIFIER	AFUN010131	c.-1417G>C		AfunF3_X	AFUN010132	unspecified product	12448669	12454066	NA	other	0.0261504
12449090	AfunF3_X	1.93483e-07	1.93483e-07	0.000200627	0.225	0	0.210826	A	G	upstream_gene_variant	MODIFIER	AFUN010131	c.-1629T>C		AfunF3_X	AFUN010132	unspecified product	12448669	12454066	NA	other	0.0261504
12449090	AfunF3_X	1.93483e-07	1.93483e-07	0.000200627	0.225	0	0.210826	A	G	synonymous_variant	LOW	AFUN010132	c.270A>G	p.Ser90Ser	AfunF3_X	AFUN010132	unspecified product	12448669	12454066	NA	other	0.0261504
12449201	AfunF3_X	0.0433603	0.0433603	0.454893	NA	NA	NA	G	A	synonymous_variant	LOW	AFUN010132	c.381G>A	p.Arg127Arg	AfunF3_X	AFUN010132	unspecified product	12448669	12454066	NA	other	0.0261504
12449201	AfunF3_X	0.0433603	0.0433603	0.454893	NA	NA	NA	G	A	upstream_gene_variant	MODIFIER	AFUN010131	c.-1740C>T		AfunF3_X	AFUN010132	unspecified product	12448669	12454066	NA	other	0.0261504
12449492	AfunF3_X	0.00118504	0.00118504	0.0499961	0.2625	0.075	0.104446	C	T	synonymous_variant	LOW	AFUN010132	c.672C>T	p.Phe224Phe	AfunF3_X	AFUN010132	unspecified product	12448669	12454066	NA	other	0.0261504
12449492	AfunF3_X	0.00118504	0.00118504	0.0499961	0.2625	0.075	0.104446	C	T	upstream_gene_variant	MODIFIER	AFUN010131	c.-2031G>A		AfunF3_X	AFUN010132	unspecified product	12448669	12454066	NA	other	0.0261504
12449522	AfunF3_X	0.0426359	0.0426359	0.454893	NA	NA	NA	G	A	upstream_gene_variant	MODIFIER	AFUN010131	c.-2061C>T		AfunF3_X	AFUN010132	unspecified product	12448669	12454066	NA	other	0.0261504
12449522	AfunF3_X	0.0426359	0.0426359	0.454893	NA	NA	NA	G	A	synonymous_variant	LOW	AFUN010132	c.702G>A	p.Leu234Leu	AfunF3_X	AFUN010132	unspecified product	12448669	12454066	NA	other	0.0261504
12450170	AfunF3_X	0.0426376	0.0426376	0.454893	NA	NA	NA	T	C	upstream_gene_variant	MODIFIER	AFUN010131	c.-2709A>G		AfunF3_X	AFUN010132	unspecified product	12448669	12454066	NA	other	0.0261504
12450170	AfunF3_X	0.0426376	0.0426376	0.454893	NA	NA	NA	T	C	synonymous_variant	LOW	AFUN010132	c.1350T>C	p.Tyr450Tyr	AfunF3_X	AFUN010132	unspecified product	12448669	12454066	NA	other	0.0261504
12450197	AfunF3_X	0.0426379	0.0426379	0.454893	NA	NA	NA	C	T	synonymous_variant	LOW	AFUN010132	c.1377C>T	p.Ser459Ser	AfunF3_X	AFUN010132	unspecified product	12448669	12454066	NA	other	0.0261504
12450197	AfunF3_X	0.0426379	0.0426379	0.454893	NA	NA	NA	C	T	upstream_gene_variant	MODIFIER	AFUN010131	c.-2736G>A		AfunF3_X	AFUN010132	unspecified product	12448669	12454066	NA	other	0.0261504
12450419	AfunF3_X	0.0425319	0.0425319	0.454893	NA	NA	NA	C	T	upstream_gene_variant	MODIFIER	AFUN010131	c.-2958G>A		AfunF3_X	AFUN010132	unspecified product	12448669	12454066	NA	other	0.0261504
12450419	AfunF3_X	0.0425319	0.0425319	0.454893	NA	NA	NA	C	T	synonymous_variant	LOW	AFUN010132	c.1599C>T	p.Tyr533Tyr	AfunF3_X	AFUN010132	unspecified product	12448669	12454066	NA	other	0.0261504
12450554	AfunF3_X	0.0426004	0.0426004	0.454893	NA	NA	NA	G	A	synonymous_variant	LOW	AFUN010132	c.1734G>A	p.Pro578Pro	AfunF3_X	AFUN010132	unspecified product	12448669	12454066	NA	other	0.0261504
12450554	AfunF3_X	0.0426004	0.0426004	0.454893	NA	NA	NA	G	A	upstream_gene_variant	MODIFIER	AFUN010131	c.-3093C>T		AfunF3_X	AFUN010132	unspecified product	12448669	12454066	NA	other	0.0261504
12450692	AfunF3_X	0.00826026	0.00826026	0.18358	NA	NA	NA	G	C	synonymous_variant	LOW	AFUN010132	c.1872G>C	p.Arg624Arg	AfunF3_X	AFUN010132	unspecified product	12448669	12454066	NA	other	0.0261504
12450692	AfunF3_X	0.00826026	0.00826026	0.18358	NA	NA	NA	G	C	upstream_gene_variant	MODIFIER	AFUN010131	c.-3231C>G		AfunF3_X	AFUN010132	unspecified product	12448669	12454066	NA	other	0.0261504
12451052	AfunF3_X	0.00848118	0.00848118	0.1843	NA	NA	NA	C	T	upstream_gene_variant	MODIFIER	AFUN010131	c.-3591G>A		AfunF3_X	AFUN010132	unspecified product	12448669	12454066	NA	other	0.0261504
12451052	AfunF3_X	0.00848118	0.00848118	0.1843	NA	NA	NA	C	T	synonymous_variant	LOW	AFUN010132	c.2232C>T	p.Ile744Ile	AfunF3_X	AFUN010132	unspecified product	12448669	12454066	NA	other	0.0261504
12451355	AfunF3_X	0.0188026	0.0188026	0.30335	NA	NA	NA	C	G	upstream_gene_variant	MODIFIER	AFUN010131	c.-3894G>C		AfunF3_X	AFUN010132	unspecified product	12448669	12454066	NA	other	0.0261504
12451355	AfunF3_X	0.0188026	0.0188026	0.30335	NA	NA	NA	C	G	synonymous_variant	LOW	AFUN010132	c.2535C>G	p.Thr845Thr	AfunF3_X	AFUN010132	unspecified product	12448669	12454066	NA	other	0.0261504
12451423	AfunF3_X	0.0186328	0.0186328	0.30335	NA	NA	NA	C	A	missense_variant	MODERATE	AFUN010132	c.2603C>A	p.Thr868Asn	AfunF3_X	AFUN010132	unspecified product	12448669	12454066	NA	other	0.0261504
12451423	AfunF3_X	0.0186328	0.0186328	0.30335	NA	NA	NA	C	A	upstream_gene_variant	MODIFIER	AFUN010131	c.-3962G>T		AfunF3_X	AFUN010132	unspecified product	12448669	12454066	NA	other	0.0261504
12451526	AfunF3_X	0.0426364	0.0426364	0.454893	NA	NA	NA	G	A	upstream_gene_variant	MODIFIER	AFUN010131	c.-4065C>T		AfunF3_X	AFUN010132	unspecified product	12448669	12454066	NA	other	0.0261504
12451526	AfunF3_X	0.0426364	0.0426364	0.454893	NA	NA	NA	G	A	synonymous_variant	LOW	AFUN010132	c.2706G>A	p.Gly902Gly	AfunF3_X	AFUN010132	unspecified product	12448669	12454066	NA	other	0.0261504
12451646	AfunF3_X	0.0186371	0.0186371	0.30335	NA	NA	NA	C	G	synonymous_variant	LOW	AFUN010132	c.2826C>G	p.Thr942Thr	AfunF3_X	AFUN010132	unspecified product	12448669	12454066	NA	other	0.0261504
12451646	AfunF3_X	0.0186371	0.0186371	0.30335	NA	NA	NA	C	G	upstream_gene_variant	MODIFIER	AFUN010131	c.-4185G>C		AfunF3_X	AFUN010132	unspecified product	12448669	12454066	NA	other	0.0261504
12452539	AfunF3_X	0.00269236	0.00269236	0.0879294	0	0.1375	0.11655	T	A	upstream_gene_variant	MODIFIER	AFUN010131	c.-5078A>T		AfunF3_X	AFUN010132	unspecified product	12448669	12454066	NA	other	0.0261504
12452539	AfunF3_X	0.00269236	0.00269236	0.0879294	0	0.1375	0.11655	T	A	intron_variant	MODIFIER	AFUN010132	c.3370-54T>A		AfunF3_X	AFUN010132	unspecified product	12448669	12454066	NA	other	0.0261504
12452598	AfunF3_X	0.00350106	0.00350106	0.10678	0.575	0.7875	0.0802904	A	G	synonymous_variant	LOW	AFUN010132	c.3375A>G	p.Lys1125Lys	AfunF3_X	AFUN010132	unspecified product	12448669	12454066	NA	other	0.0261504
12452598	AfunF3_X	0.00350106	0.00350106	0.10678	0.575	0.7875	0.0802904	A	G	upstream_gene_variant	MODIFIER	AFUN010131	c.-5137T>C		AfunF3_X	AFUN010132	unspecified product	12448669	12454066	NA	other	0.0261504
12452871	AfunF3_X	0.00427105	0.00427105	0.118704	0.45	0.675	0.0815063	T	C	synonymous_variant	LOW	AFUN010132	c.3648T>C	p.Asp1216Asp	AfunF3_X	AFUN010132	unspecified product	12448669	12454066	NA	other	0.0261504
12453089	AfunF3_X	0.00123861	0.00123861	0.0518958	0	0.1375	0.11655	C	T	synonymous_variant	LOW	AFUN010132	c.3780C>T	p.Ser1260Ser	AfunF3_X	AFUN010132	unspecified product	12448669	12454066	NA	other	0.0261504
12473909	AfunF3_2	0.0102529	0.0102529	0.213373	0.0125	0.2	0.151993	A	C	upstream_gene_variant	MODIFIER	AFUN001237	c.-3520T>G		AfunF3_2	AFUN021068	Ig-like domain-containing protein [Source:UniProtKB/TrEMBL;Acc:A0A4Y0BKC4]	12473373	12476219	NA	other	0.0374756
12473909	AfunF3_2	0.0102529	0.0102529	0.213373	0.0125	0.2	0.151993	A	C	upstream_gene_variant	MODIFIER	AFUN021067	c.-232A>C		AfunF3_2	AFUN021068	Ig-like domain-containing protein [Source:UniProtKB/TrEMBL;Acc:A0A4Y0BKC4]	12473373	12476219	NA	other	0.0374756
12473909	AfunF3_2	0.0102529	0.0102529	0.213373	0.0125	0.2	0.151993	A	C	downstream_gene_variant	MODIFIER	AFUN001235	c.*2600T>G		AfunF3_2	AFUN021068	Ig-like domain-containing protein [Source:UniProtKB/TrEMBL;Acc:A0A4Y0BKC4]	12473373	12476219	NA	other	0.0374756
12473909	AfunF3_2	0.0102529	0.0102529	0.213373	0.0125	0.2	0.151993	A	C	intron_variant	MODIFIER	AFUN021068	c.-31+402A>C		AfunF3_2	AFUN021068	Ig-like domain-containing protein [Source:UniProtKB/TrEMBL;Acc:A0A4Y0BKC4]	12473373	12476219	NA	other	0.0374756
12473909	AfunF3_2	0.0102529	0.0102529	0.213373	0.0125	0.2	0.151993	A	C	downstream_gene_variant	MODIFIER	AFUN001238	c.*4853A>C		AfunF3_2	AFUN021068	Ig-like domain-containing protein [Source:UniProtKB/TrEMBL;Acc:A0A4Y0BKC4]	12473373	12476219	NA	other	0.0374756
12473909	AfunF3_2	0.0102529	0.0102529	0.213373	0.0125	0.2	0.151993	A	C	downstream_gene_variant	MODIFIER	AFUN021069	c.*1105A>C		AfunF3_2	AFUN021068	Ig-like domain-containing protein [Source:UniProtKB/TrEMBL;Acc:A0A4Y0BKC4]	12473373	12476219	NA	other	0.0374756
12474081	AfunF3_2	0.000129826	0.000129826	0.0109279	0.05	0.2625	0.143433	T	C	downstream_gene_variant	MODIFIER	AFUN001234	c.*5254A>G		AfunF3_2	AFUN021068	Ig-like domain-containing protein [Source:UniProtKB/TrEMBL;Acc:A0A4Y0BKC4]	12473373	12476219	NA	other	0.0374756
12474081	AfunF3_2	0.000129826	0.000129826	0.0109279	0.05	0.2625	0.143433	T	C	downstream_gene_variant	MODIFIER	AFUN001234	c.*5254A>G		AfunF3_2	AFUN021067	Transmembrane emp24 protein transport domain containing 1b [Source:Projected from Anopheles gambiae (AGAP001505) VB Community Annotation]	12473981	12475243	NA	other	0.0350582
12474081	AfunF3_2	0.000129826	0.000129826	0.0109279	0.05	0.2625	0.143433	T	C	upstream_gene_variant	MODIFIER	AFUN001237	c.-3692A>G		AfunF3_2	AFUN021068	Ig-like domain-containing protein [Source:UniProtKB/TrEMBL;Acc:A0A4Y0BKC4]	12473373	12476219	NA	other	0.0374756
12474081	AfunF3_2	0.000129826	0.000129826	0.0109279	0.05	0.2625	0.143433	T	C	upstream_gene_variant	MODIFIER	AFUN001237	c.-3692A>G		AfunF3_2	AFUN021067	Transmembrane emp24 protein transport domain containing 1b [Source:Projected from Anopheles gambiae (AGAP001505) VB Community Annotation]	12473981	12475243	NA	other	0.0350582
12474081	AfunF3_2	0.000129826	0.000129826	0.0109279	0.05	0.2625	0.143433	T	C	downstream_gene_variant	MODIFIER	AFUN001238	c.*5025T>C		AfunF3_2	AFUN021068	Ig-like domain-containing protein [Source:UniProtKB/TrEMBL;Acc:A0A4Y0BKC4]	12473373	12476219	NA	other	0.0374756
12474081	AfunF3_2	0.000129826	0.000129826	0.0109279	0.05	0.2625	0.143433	T	C	downstream_gene_variant	MODIFIER	AFUN001238	c.*5025T>C		AfunF3_2	AFUN021067	Transmembrane emp24 protein transport domain containing 1b [Source:Projected from Anopheles gambiae (AGAP001505) VB Community Annotation]	12473981	12475243	NA	other	0.0350582
12474081	AfunF3_2	0.000129826	0.000129826	0.0109279	0.05	0.2625	0.143433	T	C	intron_variant	MODIFIER	AFUN021068	c.-31+574T>C		AfunF3_2	AFUN021068	Ig-like domain-containing protein [Source:UniProtKB/TrEMBL;Acc:A0A4Y0BKC4]	12473373	12476219	NA	other	0.0374756
12474081	AfunF3_2	0.000129826	0.000129826	0.0109279	0.05	0.2625	0.143433	T	C	intron_variant	MODIFIER	AFUN021068	c.-31+574T>C		AfunF3_2	AFUN021067	Transmembrane emp24 protein transport domain containing 1b [Source:Projected from Anopheles gambiae (AGAP001505) VB Community Annotation]	12473981	12475243	NA	other	0.0350582
12474081	AfunF3_2	0.000129826	0.000129826	0.0109279	0.05	0.2625	0.143433	T	C	downstream_gene_variant	MODIFIER	AFUN021069	c.*1277T>C		AfunF3_2	AFUN021068	Ig-like domain-containing protein [Source:UniProtKB/TrEMBL;Acc:A0A4Y0BKC4]	12473373	12476219	NA	other	0.0374756
12474081	AfunF3_2	0.000129826	0.000129826	0.0109279	0.05	0.2625	0.143433	T	C	downstream_gene_variant	MODIFIER	AFUN021069	c.*1277T>C		AfunF3_2	AFUN021067	Transmembrane emp24 protein transport domain containing 1b [Source:Projected from Anopheles gambiae (AGAP001505) VB Community Annotation]	12473981	12475243	NA	other	0.0350582
12474081	AfunF3_2	0.000129826	0.000129826	0.0109279	0.05	0.2625	0.143433	T	C	5_prime_UTR_variant	MODIFIER	AFUN021067	c.-60T>C		AfunF3_2	AFUN021068	Ig-like domain-containing protein [Source:UniProtKB/TrEMBL;Acc:A0A4Y0BKC4]	12473373	12476219	NA	other	0.0374756
12474081	AfunF3_2	0.000129826	0.000129826	0.0109279	0.05	0.2625	0.143433	T	C	5_prime_UTR_variant	MODIFIER	AFUN021067	c.-60T>C		AfunF3_2	AFUN021067	Transmembrane emp24 protein transport domain containing 1b [Source:Projected from Anopheles gambiae (AGAP001505) VB Community Annotation]	12473981	12475243	NA	other	0.0350582
12474081	AfunF3_2	0.000129826	0.000129826	0.0109279	0.05	0.2625	0.143433	T	C	downstream_gene_variant	MODIFIER	AFUN001235	c.*2428A>G		AfunF3_2	AFUN021068	Ig-like domain-containing protein [Source:UniProtKB/TrEMBL;Acc:A0A4Y0BKC4]	12473373	12476219	NA	other	0.0374756
12474081	AfunF3_2	0.000129826	0.000129826	0.0109279	0.05	0.2625	0.143433	T	C	downstream_gene_variant	MODIFIER	AFUN001235	c.*2428A>G		AfunF3_2	AFUN021067	Transmembrane emp24 protein transport domain containing 1b [Source:Projected from Anopheles gambiae (AGAP001505) VB Community Annotation]	12473981	12475243	NA	other	0.0350582
12474114	AfunF3_2	4.77903e-05	4.77903e-05	0.00549298	0.025	0.225	0.151564	C	A	downstream_gene_variant	MODIFIER	AFUN001238	c.*5058C>A		AfunF3_2	AFUN021068	Ig-like domain-containing protein [Source:UniProtKB/TrEMBL;Acc:A0A4Y0BKC4]	12473373	12476219	NA	other	0.0374756
12474114	AfunF3_2	4.77903e-05	4.77903e-05	0.00549298	0.025	0.225	0.151564	C	A	downstream_gene_variant	MODIFIER	AFUN001238	c.*5058C>A		AfunF3_2	AFUN021067	Transmembrane emp24 protein transport domain containing 1b [Source:Projected from Anopheles gambiae (AGAP001505) VB Community Annotation]	12473981	12475243	NA	other	0.0350582
12474114	AfunF3_2	4.77903e-05	4.77903e-05	0.00549298	0.025	0.225	0.151564	C	A	upstream_gene_variant	MODIFIER	AFUN001237	c.-3725G>T		AfunF3_2	AFUN021068	Ig-like domain-containing protein [Source:UniProtKB/TrEMBL;Acc:A0A4Y0BKC4]	12473373	12476219	NA	other	0.0374756
12474114	AfunF3_2	4.77903e-05	4.77903e-05	0.00549298	0.025	0.225	0.151564	C	A	upstream_gene_variant	MODIFIER	AFUN001237	c.-3725G>T		AfunF3_2	AFUN021067	Transmembrane emp24 protein transport domain containing 1b [Source:Projected from Anopheles gambiae (AGAP001505) VB Community Annotation]	12473981	12475243	NA	other	0.0350582
12474114	AfunF3_2	4.77903e-05	4.77903e-05	0.00549298	0.025	0.225	0.151564	C	A	5_prime_UTR_variant	MODIFIER	AFUN021067	c.-27C>A		AfunF3_2	AFUN021068	Ig-like domain-containing protein [Source:UniProtKB/TrEMBL;Acc:A0A4Y0BKC4]	12473373	12476219	NA	other	0.0374756
12474114	AfunF3_2	4.77903e-05	4.77903e-05	0.00549298	0.025	0.225	0.151564	C	A	5_prime_UTR_variant	MODIFIER	AFUN021067	c.-27C>A		AfunF3_2	AFUN021067	Transmembrane emp24 protein transport domain containing 1b [Source:Projected from Anopheles gambiae (AGAP001505) VB Community Annotation]	12473981	12475243	NA	other	0.0350582
12474114	AfunF3_2	4.77903e-05	4.77903e-05	0.00549298	0.025	0.225	0.151564	C	A	downstream_gene_variant	MODIFIER	AFUN021069	c.*1310C>A		AfunF3_2	AFUN021068	Ig-like domain-containing protein [Source:UniProtKB/TrEMBL;Acc:A0A4Y0BKC4]	12473373	12476219	NA	other	0.0374756
12474114	AfunF3_2	4.77903e-05	4.77903e-05	0.00549298	0.025	0.225	0.151564	C	A	downstream_gene_variant	MODIFIER	AFUN021069	c.*1310C>A		AfunF3_2	AFUN021067	Transmembrane emp24 protein transport domain containing 1b [Source:Projected from Anopheles gambiae (AGAP001505) VB Community Annotation]	12473981	12475243	NA	other	0.0350582
12474114	AfunF3_2	4.77903e-05	4.77903e-05	0.00549298	0.025	0.225	0.151564	C	A	intron_variant	MODIFIER	AFUN021068	c.-31+607C>A		AfunF3_2	AFUN021068	Ig-like domain-containing protein [Source:UniProtKB/TrEMBL;Acc:A0A4Y0BKC4]	12473373	12476219	NA	other	0.0374756
12474114	AfunF3_2	4.77903e-05	4.77903e-05	0.00549298	0.025	0.225	0.151564	C	A	intron_variant	MODIFIER	AFUN021068	c.-31+607C>A		AfunF3_2	AFUN021067	Transmembrane emp24 protein transport domain containing 1b [Source:Projected from Anopheles gambiae (AGAP001505) VB Community Annotation]	12473981	12475243	NA	other	0.0350582
12474114	AfunF3_2	4.77903e-05	4.77903e-05	0.00549298	0.025	0.225	0.151564	C	A	downstream_gene_variant	MODIFIER	AFUN001234	c.*5221G>T		AfunF3_2	AFUN021068	Ig-like domain-containing protein [Source:UniProtKB/TrEMBL;Acc:A0A4Y0BKC4]	12473373	12476219	NA	other	0.0374756
12474114	AfunF3_2	4.77903e-05	4.77903e-05	0.00549298	0.025	0.225	0.151564	C	A	downstream_gene_variant	MODIFIER	AFUN001234	c.*5221G>T		AfunF3_2	AFUN021067	Transmembrane emp24 protein transport domain containing 1b [Source:Projected from Anopheles gambiae (AGAP001505) VB Community Annotation]	12473981	12475243	NA	other	0.0350582
12474114	AfunF3_2	4.77903e-05	4.77903e-05	0.00549298	0.025	0.225	0.151564	C	A	downstream_gene_variant	MODIFIER	AFUN001235	c.*2395G>T		AfunF3_2	AFUN021068	Ig-like domain-containing protein [Source:UniProtKB/TrEMBL;Acc:A0A4Y0BKC4]	12473373	12476219	NA	other	0.0374756
12474114	AfunF3_2	4.77903e-05	4.77903e-05	0.00549298	0.025	0.225	0.151564	C	A	downstream_gene_variant	MODIFIER	AFUN001235	c.*2395G>T		AfunF3_2	AFUN021067	Transmembrane emp24 protein transport domain containing 1b [Source:Projected from Anopheles gambiae (AGAP001505) VB Community Annotation]	12473981	12475243	NA	other	0.0350582
12474301	AfunF3_2	0.0426415	0.0426415	0.454893	NA	NA	NA	A	C	intron_variant	MODIFIER	AFUN021068	c.-31+794A>C		AfunF3_2	AFUN021068	Ig-like domain-containing protein [Source:UniProtKB/TrEMBL;Acc:A0A4Y0BKC4]	12473373	12476219	NA	other	0.0374756
12474301	AfunF3_2	0.0426415	0.0426415	0.454893	NA	NA	NA	A	C	intron_variant	MODIFIER	AFUN021068	c.-31+794A>C		AfunF3_2	AFUN021067	Transmembrane emp24 protein transport domain containing 1b [Source:Projected from Anopheles gambiae (AGAP001505) VB Community Annotation]	12473981	12475243	NA	other	0.0350582
12474301	AfunF3_2	0.0426415	0.0426415	0.454893	NA	NA	NA	A	C	downstream_gene_variant	MODIFIER	AFUN001235	c.*2208T>G		AfunF3_2	AFUN021068	Ig-like domain-containing protein [Source:UniProtKB/TrEMBL;Acc:A0A4Y0BKC4]	12473373	12476219	NA	other	0.0374756
12474301	AfunF3_2	0.0426415	0.0426415	0.454893	NA	NA	NA	A	C	downstream_gene_variant	MODIFIER	AFUN001235	c.*2208T>G		AfunF3_2	AFUN021067	Transmembrane emp24 protein transport domain containing 1b [Source:Projected from Anopheles gambiae (AGAP001505) VB Community Annotation]	12473981	12475243	NA	other	0.0350582
12474301	AfunF3_2	0.0426415	0.0426415	0.454893	NA	NA	NA	A	C	downstream_gene_variant	MODIFIER	AFUN021069	c.*1497A>C		AfunF3_2	AFUN021068	Ig-like domain-containing protein [Source:UniProtKB/TrEMBL;Acc:A0A4Y0BKC4]	12473373	12476219	NA	other	0.0374756
12474301	AfunF3_2	0.0426415	0.0426415	0.454893	NA	NA	NA	A	C	downstream_gene_variant	MODIFIER	AFUN021069	c.*1497A>C		AfunF3_2	AFUN021067	Transmembrane emp24 protein transport domain containing 1b [Source:Projected from Anopheles gambiae (AGAP001505) VB Community Annotation]	12473981	12475243	NA	other	0.0350582
12474301	AfunF3_2	0.0426415	0.0426415	0.454893	NA	NA	NA	A	C	upstream_gene_variant	MODIFIER	AFUN001237	c.-3912T>G		AfunF3_2	AFUN021068	Ig-like domain-containing protein [Source:UniProtKB/TrEMBL;Acc:A0A4Y0BKC4]	12473373	12476219	NA	other	0.0374756
12474301	AfunF3_2	0.0426415	0.0426415	0.454893	NA	NA	NA	A	C	upstream_gene_variant	MODIFIER	AFUN001237	c.-3912T>G		AfunF3_2	AFUN021067	Transmembrane emp24 protein transport domain containing 1b [Source:Projected from Anopheles gambiae (AGAP001505) VB Community Annotation]	12473981	12475243	NA	other	0.0350582
12474301	AfunF3_2	0.0426415	0.0426415	0.454893	NA	NA	NA	A	C	missense_variant	MODERATE	AFUN021067	c.94A>C	p.Asn32His	AfunF3_2	AFUN021068	Ig-like domain-containing protein [Source:UniProtKB/TrEMBL;Acc:A0A4Y0BKC4]	12473373	12476219	NA	other	0.0374756
12474301	AfunF3_2	0.0426415	0.0426415	0.454893	NA	NA	NA	A	C	missense_variant	MODERATE	AFUN021067	c.94A>C	p.Asn32His	AfunF3_2	AFUN021067	Transmembrane emp24 protein transport domain containing 1b [Source:Projected from Anopheles gambiae (AGAP001505) VB Community Annotation]	12473981	12475243	NA	other	0.0350582
12474301	AfunF3_2	0.0426415	0.0426415	0.454893	NA	NA	NA	A	C	downstream_gene_variant	MODIFIER	AFUN001234	c.*5034T>G		AfunF3_2	AFUN021068	Ig-like domain-containing protein [Source:UniProtKB/TrEMBL;Acc:A0A4Y0BKC4]	12473373	12476219	NA	other	0.0374756
12474301	AfunF3_2	0.0426415	0.0426415	0.454893	NA	NA	NA	A	C	downstream_gene_variant	MODIFIER	AFUN001234	c.*5034T>G		AfunF3_2	AFUN021067	Transmembrane emp24 protein transport domain containing 1b [Source:Projected from Anopheles gambiae (AGAP001505) VB Community Annotation]	12473981	12475243	NA	other	0.0350582
12474354	AfunF3_2	0.00010026	0.00010026	0.00909917	0.025	0.2125	0.139648	G	A	synonymous_variant	LOW	AFUN021067	c.147G>A	p.Val49Val	AfunF3_2	AFUN021068	Ig-like domain-containing protein [Source:UniProtKB/TrEMBL;Acc:A0A4Y0BKC4]	12473373	12476219	NA	other	0.0374756
12474354	AfunF3_2	0.00010026	0.00010026	0.00909917	0.025	0.2125	0.139648	G	A	synonymous_variant	LOW	AFUN021067	c.147G>A	p.Val49Val	AfunF3_2	AFUN021067	Transmembrane emp24 protein transport domain containing 1b [Source:Projected from Anopheles gambiae (AGAP001505) VB Community Annotation]	12473981	12475243	NA	other	0.0350582
12474354	AfunF3_2	0.00010026	0.00010026	0.00909917	0.025	0.2125	0.139648	G	A	downstream_gene_variant	MODIFIER	AFUN001234	c.*4981C>T		AfunF3_2	AFUN021068	Ig-like domain-containing protein [Source:UniProtKB/TrEMBL;Acc:A0A4Y0BKC4]	12473373	12476219	NA	other	0.0374756
12474354	AfunF3_2	0.00010026	0.00010026	0.00909917	0.025	0.2125	0.139648	G	A	downstream_gene_variant	MODIFIER	AFUN001234	c.*4981C>T		AfunF3_2	AFUN021067	Transmembrane emp24 protein transport domain containing 1b [Source:Projected from Anopheles gambiae (AGAP001505) VB Community Annotation]	12473981	12475243	NA	other	0.0350582
12474354	AfunF3_2	0.00010026	0.00010026	0.00909917	0.025	0.2125	0.139648	G	A	upstream_gene_variant	MODIFIER	AFUN001237	c.-3965C>T		AfunF3_2	AFUN021068	Ig-like domain-containing protein [Source:UniProtKB/TrEMBL;Acc:A0A4Y0BKC4]	12473373	12476219	NA	other	0.0374756
12474354	AfunF3_2	0.00010026	0.00010026	0.00909917	0.025	0.2125	0.139648	G	A	upstream_gene_variant	MODIFIER	AFUN001237	c.-3965C>T		AfunF3_2	AFUN021067	Transmembrane emp24 protein transport domain containing 1b [Source:Projected from Anopheles gambiae (AGAP001505) VB Community Annotation]	12473981	12475243	NA	other	0.0350582
12474354	AfunF3_2	0.00010026	0.00010026	0.00909917	0.025	0.2125	0.139648	G	A	downstream_gene_variant	MODIFIER	AFUN021069	c.*1550G>A		AfunF3_2	AFUN021068	Ig-like domain-containing protein [Source:UniProtKB/TrEMBL;Acc:A0A4Y0BKC4]	12473373	12476219	NA	other	0.0374756
12474354	AfunF3_2	0.00010026	0.00010026	0.00909917	0.025	0.2125	0.139648	G	A	downstream_gene_variant	MODIFIER	AFUN021069	c.*1550G>A		AfunF3_2	AFUN021067	Transmembrane emp24 protein transport domain containing 1b [Source:Projected from Anopheles gambiae (AGAP001505) VB Community Annotation]	12473981	12475243	NA	other	0.0350582
12474354	AfunF3_2	0.00010026	0.00010026	0.00909917	0.025	0.2125	0.139648	G	A	downstream_gene_variant	MODIFIER	AFUN001235	c.*2155C>T		AfunF3_2	AFUN021068	Ig-like domain-containing protein [Source:UniProtKB/TrEMBL;Acc:A0A4Y0BKC4]	12473373	12476219	NA	other	0.0374756
12474354	AfunF3_2	0.00010026	0.00010026	0.00909917	0.025	0.2125	0.139648	G	A	downstream_gene_variant	MODIFIER	AFUN001235	c.*2155C>T		AfunF3_2	AFUN021067	Transmembrane emp24 protein transport domain containing 1b [Source:Projected from Anopheles gambiae (AGAP001505) VB Community Annotation]	12473981	12475243	NA	other	0.0350582
12474354	AfunF3_2	0.00010026	0.00010026	0.00909917	0.025	0.2125	0.139648	G	A	intron_variant	MODIFIER	AFUN021068	c.-31+847G>A		AfunF3_2	AFUN021068	Ig-like domain-containing protein [Source:UniProtKB/TrEMBL;Acc:A0A4Y0BKC4]	12473373	12476219	NA	other	0.0374756
12474354	AfunF3_2	0.00010026	0.00010026	0.00909917	0.025	0.2125	0.139648	G	A	intron_variant	MODIFIER	AFUN021068	c.-31+847G>A		AfunF3_2	AFUN021067	Transmembrane emp24 protein transport domain containing 1b [Source:Projected from Anopheles gambiae (AGAP001505) VB Community Annotation]	12473981	12475243	NA	other	0.0350582
12474372	AfunF3_2	8.98785e-06	8.98785e-06	0.0019684	0.625	0.9125	0.191601	T	C	intron_variant	MODIFIER	AFUN021068	c.-31+865T>C		AfunF3_2	AFUN021068	Ig-like domain-containing protein [Source:UniProtKB/TrEMBL;Acc:A0A4Y0BKC4]	12473373	12476219	NA	other	0.0374756
12474372	AfunF3_2	8.98785e-06	8.98785e-06	0.0019684	0.625	0.9125	0.191601	T	C	intron_variant	MODIFIER	AFUN021068	c.-31+865T>C		AfunF3_2	AFUN021067	Transmembrane emp24 protein transport domain containing 1b [Source:Projected from Anopheles gambiae (AGAP001505) VB Community Annotation]	12473981	12475243	NA	other	0.0350582
12474372	AfunF3_2	8.98785e-06	8.98785e-06	0.0019684	0.625	0.9125	0.191601	T	C	downstream_gene_variant	MODIFIER	AFUN001234	c.*4963A>G		AfunF3_2	AFUN021068	Ig-like domain-containing protein [Source:UniProtKB/TrEMBL;Acc:A0A4Y0BKC4]	12473373	12476219	NA	other	0.0374756
12474372	AfunF3_2	8.98785e-06	8.98785e-06	0.0019684	0.625	0.9125	0.191601	T	C	downstream_gene_variant	MODIFIER	AFUN001234	c.*4963A>G		AfunF3_2	AFUN021067	Transmembrane emp24 protein transport domain containing 1b [Source:Projected from Anopheles gambiae (AGAP001505) VB Community Annotation]	12473981	12475243	NA	other	0.0350582
12474372	AfunF3_2	8.98785e-06	8.98785e-06	0.0019684	0.625	0.9125	0.191601	T	C	synonymous_variant	LOW	AFUN021067	c.165T>C	p.Thr55Thr	AfunF3_2	AFUN021068	Ig-like domain-containing protein [Source:UniProtKB/TrEMBL;Acc:A0A4Y0BKC4]	12473373	12476219	NA	other	0.0374756
12474372	AfunF3_2	8.98785e-06	8.98785e-06	0.0019684	0.625	0.9125	0.191601	T	C	synonymous_variant	LOW	AFUN021067	c.165T>C	p.Thr55Thr	AfunF3_2	AFUN021067	Transmembrane emp24 protein transport domain containing 1b [Source:Projected from Anopheles gambiae (AGAP001505) VB Community Annotation]	12473981	12475243	NA	other	0.0350582
12474372	AfunF3_2	8.98785e-06	8.98785e-06	0.0019684	0.625	0.9125	0.191601	T	C	upstream_gene_variant	MODIFIER	AFUN001237	c.-3983A>G		AfunF3_2	AFUN021068	Ig-like domain-containing protein [Source:UniProtKB/TrEMBL;Acc:A0A4Y0BKC4]	12473373	12476219	NA	other	0.0374756
12474372	AfunF3_2	8.98785e-06	8.98785e-06	0.0019684	0.625	0.9125	0.191601	T	C	upstream_gene_variant	MODIFIER	AFUN001237	c.-3983A>G		AfunF3_2	AFUN021067	Transmembrane emp24 protein transport domain containing 1b [Source:Projected from Anopheles gambiae (AGAP001505) VB Community Annotation]	12473981	12475243	NA	other	0.0350582
12474372	AfunF3_2	8.98785e-06	8.98785e-06	0.0019684	0.625	0.9125	0.191601	T	C	downstream_gene_variant	MODIFIER	AFUN021069	c.*1568T>C		AfunF3_2	AFUN021068	Ig-like domain-containing protein [Source:UniProtKB/TrEMBL;Acc:A0A4Y0BKC4]	12473373	12476219	NA	other	0.0374756
12474372	AfunF3_2	8.98785e-06	8.98785e-06	0.0019684	0.625	0.9125	0.191601	T	C	downstream_gene_variant	MODIFIER	AFUN021069	c.*1568T>C		AfunF3_2	AFUN021067	Transmembrane emp24 protein transport domain containing 1b [Source:Projected from Anopheles gambiae (AGAP001505) VB Community Annotation]	12473981	12475243	NA	other	0.0350582
12474372	AfunF3_2	8.98785e-06	8.98785e-06	0.0019684	0.625	0.9125	0.191601	T	C	downstream_gene_variant	MODIFIER	AFUN001235	c.*2137A>G		AfunF3_2	AFUN021068	Ig-like domain-containing protein [Source:UniProtKB/TrEMBL;Acc:A0A4Y0BKC4]	12473373	12476219	NA	other	0.0374756
12474372	AfunF3_2	8.98785e-06	8.98785e-06	0.0019684	0.625	0.9125	0.191601	T	C	downstream_gene_variant	MODIFIER	AFUN001235	c.*2137A>G		AfunF3_2	AFUN021067	Transmembrane emp24 protein transport domain containing 1b [Source:Projected from Anopheles gambiae (AGAP001505) VB Community Annotation]	12473981	12475243	NA	other	0.0350582
12474451	AfunF3_2	0.0426358	0.0426358	0.454893	NA	NA	NA	C	T	downstream_gene_variant	MODIFIER	AFUN001234	c.*4884G>A		AfunF3_2	AFUN021068	Ig-like domain-containing protein [Source:UniProtKB/TrEMBL;Acc:A0A4Y0BKC4]	12473373	12476219	NA	other	0.0374756
12474451	AfunF3_2	0.0426358	0.0426358	0.454893	NA	NA	NA	C	T	downstream_gene_variant	MODIFIER	AFUN001234	c.*4884G>A		AfunF3_2	AFUN021067	Transmembrane emp24 protein transport domain containing 1b [Source:Projected from Anopheles gambiae (AGAP001505) VB Community Annotation]	12473981	12475243	NA	other	0.0350582
12474451	AfunF3_2	0.0426358	0.0426358	0.454893	NA	NA	NA	C	T	downstream_gene_variant	MODIFIER	AFUN021069	c.*1647C>T		AfunF3_2	AFUN021068	Ig-like domain-containing protein [Source:UniProtKB/TrEMBL;Acc:A0A4Y0BKC4]	12473373	12476219	NA	other	0.0374756
12474451	AfunF3_2	0.0426358	0.0426358	0.454893	NA	NA	NA	C	T	downstream_gene_variant	MODIFIER	AFUN021069	c.*1647C>T		AfunF3_2	AFUN021067	Transmembrane emp24 protein transport domain containing 1b [Source:Projected from Anopheles gambiae (AGAP001505) VB Community Annotation]	12473981	12475243	NA	other	0.0350582
12474451	AfunF3_2	0.0426358	0.0426358	0.454893	NA	NA	NA	C	T	intron_variant	MODIFIER	AFUN021068	c.-30-905C>T		AfunF3_2	AFUN021068	Ig-like domain-containing protein [Source:UniProtKB/TrEMBL;Acc:A0A4Y0BKC4]	12473373	12476219	NA	other	0.0374756
12474451	AfunF3_2	0.0426358	0.0426358	0.454893	NA	NA	NA	C	T	intron_variant	MODIFIER	AFUN021068	c.-30-905C>T		AfunF3_2	AFUN021067	Transmembrane emp24 protein transport domain containing 1b [Source:Projected from Anopheles gambiae (AGAP001505) VB Community Annotation]	12473981	12475243	NA	other	0.0350582
12474451	AfunF3_2	0.0426358	0.0426358	0.454893	NA	NA	NA	C	T	upstream_gene_variant	MODIFIER	AFUN001237	c.-4062G>A		AfunF3_2	AFUN021068	Ig-like domain-containing protein [Source:UniProtKB/TrEMBL;Acc:A0A4Y0BKC4]	12473373	12476219	NA	other	0.0374756
12474451	AfunF3_2	0.0426358	0.0426358	0.454893	NA	NA	NA	C	T	upstream_gene_variant	MODIFIER	AFUN001237	c.-4062G>A		AfunF3_2	AFUN021067	Transmembrane emp24 protein transport domain containing 1b [Source:Projected from Anopheles gambiae (AGAP001505) VB Community Annotation]	12473981	12475243	NA	other	0.0350582
12474451	AfunF3_2	0.0426358	0.0426358	0.454893	NA	NA	NA	C	T	synonymous_variant	LOW	AFUN021067	c.244C>T	p.Leu82Leu	AfunF3_2	AFUN021068	Ig-like domain-containing protein [Source:UniProtKB/TrEMBL;Acc:A0A4Y0BKC4]	12473373	12476219	NA	other	0.0374756
12474451	AfunF3_2	0.0426358	0.0426358	0.454893	NA	NA	NA	C	T	synonymous_variant	LOW	AFUN021067	c.244C>T	p.Leu82Leu	AfunF3_2	AFUN021067	Transmembrane emp24 protein transport domain containing 1b [Source:Projected from Anopheles gambiae (AGAP001505) VB Community Annotation]	12473981	12475243	NA	other	0.0350582
12474451	AfunF3_2	0.0426358	0.0426358	0.454893	NA	NA	NA	C	T	downstream_gene_variant	MODIFIER	AFUN001235	c.*2058G>A		AfunF3_2	AFUN021068	Ig-like domain-containing protein [Source:UniProtKB/TrEMBL;Acc:A0A4Y0BKC4]	12473373	12476219	NA	other	0.0374756
12474451	AfunF3_2	0.0426358	0.0426358	0.454893	NA	NA	NA	C	T	downstream_gene_variant	MODIFIER	AFUN001235	c.*2058G>A		AfunF3_2	AFUN021067	Transmembrane emp24 protein transport domain containing 1b [Source:Projected from Anopheles gambiae (AGAP001505) VB Community Annotation]	12473981	12475243	NA	other	0.0350582
12474474	AfunF3_2	8.98783e-06	8.98783e-06	0.0019684	0.625	0.9125	0.191601	T	C	intron_variant	MODIFIER	AFUN021068	c.-30-882T>C		AfunF3_2	AFUN021068	Ig-like domain-containing protein [Source:UniProtKB/TrEMBL;Acc:A0A4Y0BKC4]	12473373	12476219	NA	other	0.0374756
12474474	AfunF3_2	8.98783e-06	8.98783e-06	0.0019684	0.625	0.9125	0.191601	T	C	intron_variant	MODIFIER	AFUN021068	c.-30-882T>C		AfunF3_2	AFUN021067	Transmembrane emp24 protein transport domain containing 1b [Source:Projected from Anopheles gambiae (AGAP001505) VB Community Annotation]	12473981	12475243	NA	other	0.0350582
12474474	AfunF3_2	8.98783e-06	8.98783e-06	0.0019684	0.625	0.9125	0.191601	T	C	downstream_gene_variant	MODIFIER	AFUN001235	c.*2035A>G		AfunF3_2	AFUN021068	Ig-like domain-containing protein [Source:UniProtKB/TrEMBL;Acc:A0A4Y0BKC4]	12473373	12476219	NA	other	0.0374756
12474474	AfunF3_2	8.98783e-06	8.98783e-06	0.0019684	0.625	0.9125	0.191601	T	C	downstream_gene_variant	MODIFIER	AFUN001235	c.*2035A>G		AfunF3_2	AFUN021067	Transmembrane emp24 protein transport domain containing 1b [Source:Projected from Anopheles gambiae (AGAP001505) VB Community Annotation]	12473981	12475243	NA	other	0.0350582
12474474	AfunF3_2	8.98783e-06	8.98783e-06	0.0019684	0.625	0.9125	0.191601	T	C	downstream_gene_variant	MODIFIER	AFUN001234	c.*4861A>G		AfunF3_2	AFUN021068	Ig-like domain-containing protein [Source:UniProtKB/TrEMBL;Acc:A0A4Y0BKC4]	12473373	12476219	NA	other	0.0374756
12474474	AfunF3_2	8.98783e-06	8.98783e-06	0.0019684	0.625	0.9125	0.191601	T	C	downstream_gene_variant	MODIFIER	AFUN001234	c.*4861A>G		AfunF3_2	AFUN021067	Transmembrane emp24 protein transport domain containing 1b [Source:Projected from Anopheles gambiae (AGAP001505) VB Community Annotation]	12473981	12475243	NA	other	0.0350582
12474474	AfunF3_2	8.98783e-06	8.98783e-06	0.0019684	0.625	0.9125	0.191601	T	C	upstream_gene_variant	MODIFIER	AFUN001237	c.-4085A>G		AfunF3_2	AFUN021068	Ig-like domain-containing protein [Source:UniProtKB/TrEMBL;Acc:A0A4Y0BKC4]	12473373	12476219	NA	other	0.0374756
12474474	AfunF3_2	8.98783e-06	8.98783e-06	0.0019684	0.625	0.9125	0.191601	T	C	upstream_gene_variant	MODIFIER	AFUN001237	c.-4085A>G		AfunF3_2	AFUN021067	Transmembrane emp24 protein transport domain containing 1b [Source:Projected from Anopheles gambiae (AGAP001505) VB Community Annotation]	12473981	12475243	NA	other	0.0350582
12474474	AfunF3_2	8.98783e-06	8.98783e-06	0.0019684	0.625	0.9125	0.191601	T	C	synonymous_variant	LOW	AFUN021067	c.267T>C	p.Thr89Thr	AfunF3_2	AFUN021068	Ig-like domain-containing protein [Source:UniProtKB/TrEMBL;Acc:A0A4Y0BKC4]	12473373	12476219	NA	other	0.0374756
12474474	AfunF3_2	8.98783e-06	8.98783e-06	0.0019684	0.625	0.9125	0.191601	T	C	synonymous_variant	LOW	AFUN021067	c.267T>C	p.Thr89Thr	AfunF3_2	AFUN021067	Transmembrane emp24 protein transport domain containing 1b [Source:Projected from Anopheles gambiae (AGAP001505) VB Community Annotation]	12473981	12475243	NA	other	0.0350582
12474474	AfunF3_2	8.98783e-06	8.98783e-06	0.0019684	0.625	0.9125	0.191601	T	C	downstream_gene_variant	MODIFIER	AFUN021069	c.*1670T>C		AfunF3_2	AFUN021068	Ig-like domain-containing protein [Source:UniProtKB/TrEMBL;Acc:A0A4Y0BKC4]	12473373	12476219	NA	other	0.0374756
12474474	AfunF3_2	8.98783e-06	8.98783e-06	0.0019684	0.625	0.9125	0.191601	T	C	downstream_gene_variant	MODIFIER	AFUN021069	c.*1670T>C		AfunF3_2	AFUN021067	Transmembrane emp24 protein transport domain containing 1b [Source:Projected from Anopheles gambiae (AGAP001505) VB Community Annotation]	12473981	12475243	NA	other	0.0350582
12474687	AfunF3_2	0.00368814	0.00368814	0.10678	NA	NA	NA	G	A	downstream_gene_variant	MODIFIER	AFUN021069	c.*1883G>A		AfunF3_2	AFUN021068	Ig-like domain-containing protein [Source:UniProtKB/TrEMBL;Acc:A0A4Y0BKC4]	12473373	12476219	NA	other	0.0374756
12474687	AfunF3_2	0.00368814	0.00368814	0.10678	NA	NA	NA	G	A	downstream_gene_variant	MODIFIER	AFUN021069	c.*1883G>A		AfunF3_2	AFUN021067	Transmembrane emp24 protein transport domain containing 1b [Source:Projected from Anopheles gambiae (AGAP001505) VB Community Annotation]	12473981	12475243	NA	other	0.0350582
12474687	AfunF3_2	0.00368814	0.00368814	0.10678	NA	NA	NA	G	A	synonymous_variant	LOW	AFUN021067	c.480G>A	p.Glu160Glu	AfunF3_2	AFUN021068	Ig-like domain-containing protein [Source:UniProtKB/TrEMBL;Acc:A0A4Y0BKC4]	12473373	12476219	NA	other	0.0374756
12474687	AfunF3_2	0.00368814	0.00368814	0.10678	NA	NA	NA	G	A	synonymous_variant	LOW	AFUN021067	c.480G>A	p.Glu160Glu	AfunF3_2	AFUN021067	Transmembrane emp24 protein transport domain containing 1b [Source:Projected from Anopheles gambiae (AGAP001505) VB Community Annotation]	12473981	12475243	NA	other	0.0350582
12474687	AfunF3_2	0.00368814	0.00368814	0.10678	NA	NA	NA	G	A	downstream_gene_variant	MODIFIER	AFUN001235	c.*1822C>T		AfunF3_2	AFUN021068	Ig-like domain-containing protein [Source:UniProtKB/TrEMBL;Acc:A0A4Y0BKC4]	12473373	12476219	NA	other	0.0374756
12474687	AfunF3_2	0.00368814	0.00368814	0.10678	NA	NA	NA	G	A	downstream_gene_variant	MODIFIER	AFUN001235	c.*1822C>T		AfunF3_2	AFUN021067	Transmembrane emp24 protein transport domain containing 1b [Source:Projected from Anopheles gambiae (AGAP001505) VB Community Annotation]	12473981	12475243	NA	other	0.0350582
12474687	AfunF3_2	0.00368814	0.00368814	0.10678	NA	NA	NA	G	A	upstream_gene_variant	MODIFIER	AFUN001237	c.-4298C>T		AfunF3_2	AFUN021068	Ig-like domain-containing protein [Source:UniProtKB/TrEMBL;Acc:A0A4Y0BKC4]	12473373	12476219	NA	other	0.0374756
12474687	AfunF3_2	0.00368814	0.00368814	0.10678	NA	NA	NA	G	A	upstream_gene_variant	MODIFIER	AFUN001237	c.-4298C>T		AfunF3_2	AFUN021067	Transmembrane emp24 protein transport domain containing 1b [Source:Projected from Anopheles gambiae (AGAP001505) VB Community Annotation]	12473981	12475243	NA	other	0.0350582
12474687	AfunF3_2	0.00368814	0.00368814	0.10678	NA	NA	NA	G	A	intron_variant	MODIFIER	AFUN021068	c.-30-669G>A		AfunF3_2	AFUN021068	Ig-like domain-containing protein [Source:UniProtKB/TrEMBL;Acc:A0A4Y0BKC4]	12473373	12476219	NA	other	0.0374756
12474687	AfunF3_2	0.00368814	0.00368814	0.10678	NA	NA	NA	G	A	intron_variant	MODIFIER	AFUN021068	c.-30-669G>A		AfunF3_2	AFUN021067	Transmembrane emp24 protein transport domain containing 1b [Source:Projected from Anopheles gambiae (AGAP001505) VB Community Annotation]	12473981	12475243	NA	other	0.0350582
12474687	AfunF3_2	0.00368814	0.00368814	0.10678	NA	NA	NA	G	A	downstream_gene_variant	MODIFIER	AFUN001234	c.*4648C>T		AfunF3_2	AFUN021068	Ig-like domain-containing protein [Source:UniProtKB/TrEMBL;Acc:A0A4Y0BKC4]	12473373	12476219	NA	other	0.0374756
12474687	AfunF3_2	0.00368814	0.00368814	0.10678	NA	NA	NA	G	A	downstream_gene_variant	MODIFIER	AFUN001234	c.*4648C>T		AfunF3_2	AFUN021067	Transmembrane emp24 protein transport domain containing 1b [Source:Projected from Anopheles gambiae (AGAP001505) VB Community Annotation]	12473981	12475243	NA	other	0.0350582
12474766	AfunF3_2	0.00129218	0.00129218	0.0528095	0.2125	0.45	0.104264	C	T	upstream_gene_variant	MODIFIER	AFUN001237	c.-4377G>A		AfunF3_2	AFUN021068	Ig-like domain-containing protein [Source:UniProtKB/TrEMBL;Acc:A0A4Y0BKC4]	12473373	12476219	NA	other	0.0374756
12474766	AfunF3_2	0.00129218	0.00129218	0.0528095	0.2125	0.45	0.104264	C	T	upstream_gene_variant	MODIFIER	AFUN001237	c.-4377G>A		AfunF3_2	AFUN021067	Transmembrane emp24 protein transport domain containing 1b [Source:Projected from Anopheles gambiae (AGAP001505) VB Community Annotation]	12473981	12475243	NA	other	0.0350582
12474766	AfunF3_2	0.00129218	0.00129218	0.0528095	0.2125	0.45	0.104264	C	T	synonymous_variant	LOW	AFUN021067	c.559C>T	p.Leu187Leu	AfunF3_2	AFUN021068	Ig-like domain-containing protein [Source:UniProtKB/TrEMBL;Acc:A0A4Y0BKC4]	12473373	12476219	NA	other	0.0374756
12474766	AfunF3_2	0.00129218	0.00129218	0.0528095	0.2125	0.45	0.104264	C	T	synonymous_variant	LOW	AFUN021067	c.559C>T	p.Leu187Leu	AfunF3_2	AFUN021067	Transmembrane emp24 protein transport domain containing 1b [Source:Projected from Anopheles gambiae (AGAP001505) VB Community Annotation]	12473981	12475243	NA	other	0.0350582
12474766	AfunF3_2	0.00129218	0.00129218	0.0528095	0.2125	0.45	0.104264	C	T	downstream_gene_variant	MODIFIER	AFUN001235	c.*1743G>A		AfunF3_2	AFUN021068	Ig-like domain-containing protein [Source:UniProtKB/TrEMBL;Acc:A0A4Y0BKC4]	12473373	12476219	NA	other	0.0374756
12474766	AfunF3_2	0.00129218	0.00129218	0.0528095	0.2125	0.45	0.104264	C	T	downstream_gene_variant	MODIFIER	AFUN001235	c.*1743G>A		AfunF3_2	AFUN021067	Transmembrane emp24 protein transport domain containing 1b [Source:Projected from Anopheles gambiae (AGAP001505) VB Community Annotation]	12473981	12475243	NA	other	0.0350582
12474766	AfunF3_2	0.00129218	0.00129218	0.0528095	0.2125	0.45	0.104264	C	T	downstream_gene_variant	MODIFIER	AFUN001234	c.*4569G>A		AfunF3_2	AFUN021068	Ig-like domain-containing protein [Source:UniProtKB/TrEMBL;Acc:A0A4Y0BKC4]	12473373	12476219	NA	other	0.0374756
12474766	AfunF3_2	0.00129218	0.00129218	0.0528095	0.2125	0.45	0.104264	C	T	downstream_gene_variant	MODIFIER	AFUN001234	c.*4569G>A		AfunF3_2	AFUN021067	Transmembrane emp24 protein transport domain containing 1b [Source:Projected from Anopheles gambiae (AGAP001505) VB Community Annotation]	12473981	12475243	NA	other	0.0350582
12474766	AfunF3_2	0.00129218	0.00129218	0.0528095	0.2125	0.45	0.104264	C	T	intron_variant	MODIFIER	AFUN021068	c.-30-590C>T		AfunF3_2	AFUN021068	Ig-like domain-containing protein [Source:UniProtKB/TrEMBL;Acc:A0A4Y0BKC4]	12473373	12476219	NA	other	0.0374756
12474766	AfunF3_2	0.00129218	0.00129218	0.0528095	0.2125	0.45	0.104264	C	T	intron_variant	MODIFIER	AFUN021068	c.-30-590C>T		AfunF3_2	AFUN021067	Transmembrane emp24 protein transport domain containing 1b [Source:Projected from Anopheles gambiae (AGAP001505) VB Community Annotation]	12473981	12475243	NA	other	0.0350582
12474766	AfunF3_2	0.00129218	0.00129218	0.0528095	0.2125	0.45	0.104264	C	T	downstream_gene_variant	MODIFIER	AFUN021069	c.*1962C>T		AfunF3_2	AFUN021068	Ig-like domain-containing protein [Source:UniProtKB/TrEMBL;Acc:A0A4Y0BKC4]	12473373	12476219	NA	other	0.0374756
12474766	AfunF3_2	0.00129218	0.00129218	0.0528095	0.2125	0.45	0.104264	C	T	downstream_gene_variant	MODIFIER	AFUN021069	c.*1962C>T		AfunF3_2	AFUN021067	Transmembrane emp24 protein transport domain containing 1b [Source:Projected from Anopheles gambiae (AGAP001505) VB Community Annotation]	12473981	12475243	NA	other	0.0350582
12474834	AfunF3_2	0.0186335	0.0186335	0.30335	NA	NA	NA	G	A	intron_variant	MODIFIER	AFUN021068	c.-30-522G>A		AfunF3_2	AFUN021068	Ig-like domain-containing protein [Source:UniProtKB/TrEMBL;Acc:A0A4Y0BKC4]	12473373	12476219	NA	other	0.0374756
12474834	AfunF3_2	0.0186335	0.0186335	0.30335	NA	NA	NA	G	A	intron_variant	MODIFIER	AFUN021068	c.-30-522G>A		AfunF3_2	AFUN021067	Transmembrane emp24 protein transport domain containing 1b [Source:Projected from Anopheles gambiae (AGAP001505) VB Community Annotation]	12473981	12475243	NA	other	0.0350582
12474834	AfunF3_2	0.0186335	0.0186335	0.30335	NA	NA	NA	G	A	downstream_gene_variant	MODIFIER	AFUN001234	c.*4501C>T		AfunF3_2	AFUN021068	Ig-like domain-containing protein [Source:UniProtKB/TrEMBL;Acc:A0A4Y0BKC4]	12473373	12476219	NA	other	0.0374756
12474834	AfunF3_2	0.0186335	0.0186335	0.30335	NA	NA	NA	G	A	downstream_gene_variant	MODIFIER	AFUN001234	c.*4501C>T		AfunF3_2	AFUN021067	Transmembrane emp24 protein transport domain containing 1b [Source:Projected from Anopheles gambiae (AGAP001505) VB Community Annotation]	12473981	12475243	NA	other	0.0350582
12474834	AfunF3_2	0.0186335	0.0186335	0.30335	NA	NA	NA	G	A	upstream_gene_variant	MODIFIER	AFUN001237	c.-4445C>T		AfunF3_2	AFUN021068	Ig-like domain-containing protein [Source:UniProtKB/TrEMBL;Acc:A0A4Y0BKC4]	12473373	12476219	NA	other	0.0374756
12474834	AfunF3_2	0.0186335	0.0186335	0.30335	NA	NA	NA	G	A	upstream_gene_variant	MODIFIER	AFUN001237	c.-4445C>T		AfunF3_2	AFUN021067	Transmembrane emp24 protein transport domain containing 1b [Source:Projected from Anopheles gambiae (AGAP001505) VB Community Annotation]	12473981	12475243	NA	other	0.0350582
12474834	AfunF3_2	0.0186335	0.0186335	0.30335	NA	NA	NA	G	A	downstream_gene_variant	MODIFIER	AFUN001235	c.*1675C>T		AfunF3_2	AFUN021068	Ig-like domain-containing protein [Source:UniProtKB/TrEMBL;Acc:A0A4Y0BKC4]	12473373	12476219	NA	other	0.0374756
12474834	AfunF3_2	0.0186335	0.0186335	0.30335	NA	NA	NA	G	A	downstream_gene_variant	MODIFIER	AFUN001235	c.*1675C>T		AfunF3_2	AFUN021067	Transmembrane emp24 protein transport domain containing 1b [Source:Projected from Anopheles gambiae (AGAP001505) VB Community Annotation]	12473981	12475243	NA	other	0.0350582
12474834	AfunF3_2	0.0186335	0.0186335	0.30335	NA	NA	NA	G	A	synonymous_variant	LOW	AFUN021067	c.627G>A	p.Ser209Ser	AfunF3_2	AFUN021068	Ig-like domain-containing protein [Source:UniProtKB/TrEMBL;Acc:A0A4Y0BKC4]	12473373	12476219	NA	other	0.0374756
12474834	AfunF3_2	0.0186335	0.0186335	0.30335	NA	NA	NA	G	A	synonymous_variant	LOW	AFUN021067	c.627G>A	p.Ser209Ser	AfunF3_2	AFUN021067	Transmembrane emp24 protein transport domain containing 1b [Source:Projected from Anopheles gambiae (AGAP001505) VB Community Annotation]	12473981	12475243	NA	other	0.0350582
12474834	AfunF3_2	0.0186335	0.0186335	0.30335	NA	NA	NA	G	A	downstream_gene_variant	MODIFIER	AFUN021069	c.*2030G>A		AfunF3_2	AFUN021068	Ig-like domain-containing protein [Source:UniProtKB/TrEMBL;Acc:A0A4Y0BKC4]	12473373	12476219	NA	other	0.0374756
12474834	AfunF3_2	0.0186335	0.0186335	0.30335	NA	NA	NA	G	A	downstream_gene_variant	MODIFIER	AFUN021069	c.*2030G>A		AfunF3_2	AFUN021067	Transmembrane emp24 protein transport domain containing 1b [Source:Projected from Anopheles gambiae (AGAP001505) VB Community Annotation]	12473981	12475243	NA	other	0.0350582
12474894	AfunF3_2	0.00987729	0.00987729	0.207519	0.4875	0.6875	0.062634	A	G	downstream_gene_variant	MODIFIER	AFUN021069	c.*2090A>G		AfunF3_2	AFUN021068	Ig-like domain-containing protein [Source:UniProtKB/TrEMBL;Acc:A0A4Y0BKC4]	12473373	12476219	NA	other	0.0374756
12474894	AfunF3_2	0.00987729	0.00987729	0.207519	0.4875	0.6875	0.062634	A	G	downstream_gene_variant	MODIFIER	AFUN021069	c.*2090A>G		AfunF3_2	AFUN021067	Transmembrane emp24 protein transport domain containing 1b [Source:Projected from Anopheles gambiae (AGAP001505) VB Community Annotation]	12473981	12475243	NA	other	0.0350582
12474894	AfunF3_2	0.00987729	0.00987729	0.207519	0.4875	0.6875	0.062634	A	G	synonymous_variant	LOW	AFUN021067	c.687A>G	p.Ser229Ser	AfunF3_2	AFUN021068	Ig-like domain-containing protein [Source:UniProtKB/TrEMBL;Acc:A0A4Y0BKC4]	12473373	12476219	NA	other	0.0374756
12474894	AfunF3_2	0.00987729	0.00987729	0.207519	0.4875	0.6875	0.062634	A	G	synonymous_variant	LOW	AFUN021067	c.687A>G	p.Ser229Ser	AfunF3_2	AFUN021067	Transmembrane emp24 protein transport domain containing 1b [Source:Projected from Anopheles gambiae (AGAP001505) VB Community Annotation]	12473981	12475243	NA	other	0.0350582
12474894	AfunF3_2	0.00987729	0.00987729	0.207519	0.4875	0.6875	0.062634	A	G	upstream_gene_variant	MODIFIER	AFUN001237	c.-4505T>C		AfunF3_2	AFUN021068	Ig-like domain-containing protein [Source:UniProtKB/TrEMBL;Acc:A0A4Y0BKC4]	12473373	12476219	NA	other	0.0374756
12474894	AfunF3_2	0.00987729	0.00987729	0.207519	0.4875	0.6875	0.062634	A	G	upstream_gene_variant	MODIFIER	AFUN001237	c.-4505T>C		AfunF3_2	AFUN021067	Transmembrane emp24 protein transport domain containing 1b [Source:Projected from Anopheles gambiae (AGAP001505) VB Community Annotation]	12473981	12475243	NA	other	0.0350582
12474894	AfunF3_2	0.00987729	0.00987729	0.207519	0.4875	0.6875	0.062634	A	G	downstream_gene_variant	MODIFIER	AFUN001235	c.*1615T>C		AfunF3_2	AFUN021068	Ig-like domain-containing protein [Source:UniProtKB/TrEMBL;Acc:A0A4Y0BKC4]	12473373	12476219	NA	other	0.0374756
12474894	AfunF3_2	0.00987729	0.00987729	0.207519	0.4875	0.6875	0.062634	A	G	downstream_gene_variant	MODIFIER	AFUN001235	c.*1615T>C		AfunF3_2	AFUN021067	Transmembrane emp24 protein transport domain containing 1b [Source:Projected from Anopheles gambiae (AGAP001505) VB Community Annotation]	12473981	12475243	NA	other	0.0350582
12474894	AfunF3_2	0.00987729	0.00987729	0.207519	0.4875	0.6875	0.062634	A	G	downstream_gene_variant	MODIFIER	AFUN001234	c.*4441T>C		AfunF3_2	AFUN021068	Ig-like domain-containing protein [Source:UniProtKB/TrEMBL;Acc:A0A4Y0BKC4]	12473373	12476219	NA	other	0.0374756
12474894	AfunF3_2	0.00987729	0.00987729	0.207519	0.4875	0.6875	0.062634	A	G	downstream_gene_variant	MODIFIER	AFUN001234	c.*4441T>C		AfunF3_2	AFUN021067	Transmembrane emp24 protein transport domain containing 1b [Source:Projected from Anopheles gambiae (AGAP001505) VB Community Annotation]	12473981	12475243	NA	other	0.0350582
12474894	AfunF3_2	0.00987729	0.00987729	0.207519	0.4875	0.6875	0.062634	A	G	intron_variant	MODIFIER	AFUN021068	c.-30-462A>G		AfunF3_2	AFUN021068	Ig-like domain-containing protein [Source:UniProtKB/TrEMBL;Acc:A0A4Y0BKC4]	12473373	12476219	NA	other	0.0374756
12474894	AfunF3_2	0.00987729	0.00987729	0.207519	0.4875	0.6875	0.062634	A	G	intron_variant	MODIFIER	AFUN021068	c.-30-462A>G		AfunF3_2	AFUN021067	Transmembrane emp24 protein transport domain containing 1b [Source:Projected from Anopheles gambiae (AGAP001505) VB Community Annotation]	12473981	12475243	NA	other	0.0350582
12475100	AfunF3_2	0.0426361	0.0426361	0.454893	NA	NA	NA	C	T	3_prime_UTR_variant	MODIFIER	AFUN021067	c.*158C>T		AfunF3_2	AFUN021068	Ig-like domain-containing protein [Source:UniProtKB/TrEMBL;Acc:A0A4Y0BKC4]	12473373	12476219	NA	other	0.0374756
12475100	AfunF3_2	0.0426361	0.0426361	0.454893	NA	NA	NA	C	T	3_prime_UTR_variant	MODIFIER	AFUN021067	c.*158C>T		AfunF3_2	AFUN021067	Transmembrane emp24 protein transport domain containing 1b [Source:Projected from Anopheles gambiae (AGAP001505) VB Community Annotation]	12473981	12475243	NA	other	0.0350582
12475100	AfunF3_2	0.0426361	0.0426361	0.454893	NA	NA	NA	C	T	downstream_gene_variant	MODIFIER	AFUN001235	c.*1409G>A		AfunF3_2	AFUN021068	Ig-like domain-containing protein [Source:UniProtKB/TrEMBL;Acc:A0A4Y0BKC4]	12473373	12476219	NA	other	0.0374756
12475100	AfunF3_2	0.0426361	0.0426361	0.454893	NA	NA	NA	C	T	downstream_gene_variant	MODIFIER	AFUN001235	c.*1409G>A		AfunF3_2	AFUN021067	Transmembrane emp24 protein transport domain containing 1b [Source:Projected from Anopheles gambiae (AGAP001505) VB Community Annotation]	12473981	12475243	NA	other	0.0350582
12475100	AfunF3_2	0.0426361	0.0426361	0.454893	NA	NA	NA	C	T	downstream_gene_variant	MODIFIER	AFUN001234	c.*4235G>A		AfunF3_2	AFUN021068	Ig-like domain-containing protein [Source:UniProtKB/TrEMBL;Acc:A0A4Y0BKC4]	12473373	12476219	NA	other	0.0374756
12475100	AfunF3_2	0.0426361	0.0426361	0.454893	NA	NA	NA	C	T	downstream_gene_variant	MODIFIER	AFUN001234	c.*4235G>A		AfunF3_2	AFUN021067	Transmembrane emp24 protein transport domain containing 1b [Source:Projected from Anopheles gambiae (AGAP001505) VB Community Annotation]	12473981	12475243	NA	other	0.0350582
12475100	AfunF3_2	0.0426361	0.0426361	0.454893	NA	NA	NA	C	T	intron_variant	MODIFIER	AFUN021068	c.-30-256C>T		AfunF3_2	AFUN021068	Ig-like domain-containing protein [Source:UniProtKB/TrEMBL;Acc:A0A4Y0BKC4]	12473373	12476219	NA	other	0.0374756
12475100	AfunF3_2	0.0426361	0.0426361	0.454893	NA	NA	NA	C	T	intron_variant	MODIFIER	AFUN021068	c.-30-256C>T		AfunF3_2	AFUN021067	Transmembrane emp24 protein transport domain containing 1b [Source:Projected from Anopheles gambiae (AGAP001505) VB Community Annotation]	12473981	12475243	NA	other	0.0350582
12475100	AfunF3_2	0.0426361	0.0426361	0.454893	NA	NA	NA	C	T	downstream_gene_variant	MODIFIER	AFUN021069	c.*2296C>T		AfunF3_2	AFUN021068	Ig-like domain-containing protein [Source:UniProtKB/TrEMBL;Acc:A0A4Y0BKC4]	12473373	12476219	NA	other	0.0374756
12475100	AfunF3_2	0.0426361	0.0426361	0.454893	NA	NA	NA	C	T	downstream_gene_variant	MODIFIER	AFUN021069	c.*2296C>T		AfunF3_2	AFUN021067	Transmembrane emp24 protein transport domain containing 1b [Source:Projected from Anopheles gambiae (AGAP001505) VB Community Annotation]	12473981	12475243	NA	other	0.0350582
12475100	AfunF3_2	0.0426361	0.0426361	0.454893	NA	NA	NA	C	T	upstream_gene_variant	MODIFIER	AFUN001237	c.-4711G>A		AfunF3_2	AFUN021068	Ig-like domain-containing protein [Source:UniProtKB/TrEMBL;Acc:A0A4Y0BKC4]	12473373	12476219	NA	other	0.0374756
12475100	AfunF3_2	0.0426361	0.0426361	0.454893	NA	NA	NA	C	T	upstream_gene_variant	MODIFIER	AFUN001237	c.-4711G>A		AfunF3_2	AFUN021067	Transmembrane emp24 protein transport domain containing 1b [Source:Projected from Anopheles gambiae (AGAP001505) VB Community Annotation]	12473981	12475243	NA	other	0.0350582
12618052	AfunF3_2	2.44878e-06	2.44878e-06	0.000829747	0	0.1875	0.17094	G	A	upstream_gene_variant	MODIFIER	AFUN019439	c.-2866G>A		AfunF3_2	AFUN021058	DUF4806 domain-containing protein [Source:UniProtKB/TrEMBL;Acc:A0A4Y0BKB6]	12617951	12620798	NA	other	0.0537673
12618052	AfunF3_2	2.44878e-06	2.44878e-06	0.000829747	0	0.1875	0.17094	G	A	downstream_gene_variant	MODIFIER	AFUN021055	c.*3664C>T		AfunF3_2	AFUN021058	DUF4806 domain-containing protein [Source:UniProtKB/TrEMBL;Acc:A0A4Y0BKB6]	12617951	12620798	NA	other	0.0537673
12618052	AfunF3_2	2.44878e-06	2.44878e-06	0.000829747	0	0.1875	0.17094	G	A	downstream_gene_variant	MODIFIER	AFUN021057	c.*2304G>A		AfunF3_2	AFUN021058	DUF4806 domain-containing protein [Source:UniProtKB/TrEMBL;Acc:A0A4Y0BKB6]	12617951	12620798	NA	other	0.0537673
12618052	AfunF3_2	2.44878e-06	2.44878e-06	0.000829747	0	0.1875	0.17094	G	A	5_prime_UTR_variant	MODIFIER	AFUN021058	c.-267G>A		AfunF3_2	AFUN021058	DUF4806 domain-containing protein [Source:UniProtKB/TrEMBL;Acc:A0A4Y0BKB6]	12617951	12620798	NA	other	0.0537673
12619863	AfunF3_2	0.0427837	0.0427837	0.454893	NA	NA	NA	T	A	3_prime_UTR_variant	MODIFIER	AFUN021058	c.*100T>A		AfunF3_2	AFUN021058	DUF4806 domain-containing protein [Source:UniProtKB/TrEMBL;Acc:A0A4Y0BKB6]	12617951	12620798	NA	other	0.0537673
12619863	AfunF3_2	0.0427837	0.0427837	0.454893	NA	NA	NA	T	A	downstream_gene_variant	MODIFIER	AFUN021057	c.*4115T>A		AfunF3_2	AFUN021058	DUF4806 domain-containing protein [Source:UniProtKB/TrEMBL;Acc:A0A4Y0BKB6]	12617951	12620798	NA	other	0.0537673
12619863	AfunF3_2	0.0427837	0.0427837	0.454893	NA	NA	NA	T	A	upstream_gene_variant	MODIFIER	AFUN019439	c.-1055T>A		AfunF3_2	AFUN021058	DUF4806 domain-containing protein [Source:UniProtKB/TrEMBL;Acc:A0A4Y0BKB6]	12617951	12620798	NA	other	0.0537673
12619863	AfunF3_2	0.0427837	0.0427837	0.454893	NA	NA	NA	T	A	downstream_gene_variant	MODIFIER	AFUN021055	c.*1853A>T		AfunF3_2	AFUN021058	DUF4806 domain-containing protein [Source:UniProtKB/TrEMBL;Acc:A0A4Y0BKB6]	12617951	12620798	NA	other	0.0537673
12627998	AfunF3_2	0.000742142	0.000742142	0.0348227	0.6125	0.3125	0.14993	T	C	downstream_gene_variant	MODIFIER	AFUN001222	c.*4380A>G		AfunF3_2	AFUN021056	unspecified product	12625465	12631952	NA	other	0.0350102
12627998	AfunF3_2	0.000742142	0.000742142	0.0348227	0.6125	0.3125	0.14993	T	C	synonymous_variant	LOW	AFUN021056	c.3165A>G	p.Lys1055Lys	AfunF3_2	AFUN021056	unspecified product	12625465	12631952	NA	other	0.0350102
12627998	AfunF3_2	0.000742142	0.000742142	0.0348227	0.6125	0.3125	0.14993	T	C	upstream_gene_variant	MODIFIER	AFUN021055	c.-4838A>G		AfunF3_2	AFUN021056	unspecified product	12625465	12631952	NA	other	0.0350102
12628100	AfunF3_2	0.00557227	0.00557227	0.145594	0.425	0.2	0.0948154	A	G	synonymous_variant	LOW	AFUN021056	c.3063T>C	p.Ser1021Ser	AfunF3_2	AFUN021056	unspecified product	12625465	12631952	NA	other	0.0350102
12628100	AfunF3_2	0.00557227	0.00557227	0.145594	0.425	0.2	0.0948154	A	G	downstream_gene_variant	MODIFIER	AFUN001222	c.*4278T>C		AfunF3_2	AFUN021056	unspecified product	12625465	12631952	NA	other	0.0350102
12628100	AfunF3_2	0.00557227	0.00557227	0.145594	0.425	0.2	0.0948154	A	G	upstream_gene_variant	MODIFIER	AFUN021055	c.-4940T>C		AfunF3_2	AFUN021056	unspecified product	12625465	12631952	NA	other	0.0350102
12808761	AfunF3_3	1.43035e-06	1.43035e-06	0.000619437	0.05	0.3375	0.222615	T	G	synonymous_variant	LOW	AFUN015904	c.144T>G	p.Pro48Pro	AfunF3_3	AFUN015904	cytochrome P450	12808612	12810622	CYP4J5	CYPs	0.0266186
12808761	AfunF3_3	1.43035e-06	1.43035e-06	0.000619437	0.05	0.3375	0.222615	T	G	downstream_gene_variant	MODIFIER	AFUN001975	c.*5836T>G		AfunF3_3	AFUN015904	cytochrome P450	12808612	12810622	CYP4J5	CYPs	0.0266186
12808761	AfunF3_3	1.43035e-06	1.43035e-06	0.000619437	0.05	0.3375	0.222615	T	G	downstream_gene_variant	MODIFIER	AFUN001977	c.*4028A>C		AfunF3_3	AFUN015904	cytochrome P450	12808612	12810622	CYP4J5	CYPs	0.0266186
12808761	AfunF3_3	1.43035e-06	1.43035e-06	0.000619437	0.05	0.3375	0.222615	T	G	downstream_gene_variant	MODIFIER	AFUN015905	c.*738T>G		AfunF3_3	AFUN015904	cytochrome P450	12808612	12810622	CYP4J5	CYPs	0.0266186
12808761	AfunF3_3	1.43035e-06	1.43035e-06	0.000619437	0.05	0.3375	0.222615	T	G	upstream_gene_variant	MODIFIER	AFUN015906	c.-2154T>G		AfunF3_3	AFUN015904	cytochrome P450	12808612	12810622	CYP4J5	CYPs	0.0266186
12808777	AfunF3_3	0.0426358	0.0426358	0.454893	NA	NA	NA	A	G	upstream_gene_variant	MODIFIER	AFUN015906	c.-2138A>G		AfunF3_3	AFUN015904	cytochrome P450	12808612	12810622	CYP4J5	CYPs	0.0266186
12808777	AfunF3_3	0.0426358	0.0426358	0.454893	NA	NA	NA	A	G	missense_variant	MODERATE	AFUN015904	c.160A>G	p.Ile54Val	AfunF3_3	AFUN015904	cytochrome P450	12808612	12810622	CYP4J5	CYPs	0.0266186
12808777	AfunF3_3	0.0426358	0.0426358	0.454893	NA	NA	NA	A	G	downstream_gene_variant	MODIFIER	AFUN001975	c.*5852A>G		AfunF3_3	AFUN015904	cytochrome P450	12808612	12810622	CYP4J5	CYPs	0.0266186
12808777	AfunF3_3	0.0426358	0.0426358	0.454893	NA	NA	NA	A	G	downstream_gene_variant	MODIFIER	AFUN015905	c.*754A>G		AfunF3_3	AFUN015904	cytochrome P450	12808612	12810622	CYP4J5	CYPs	0.0266186
12808777	AfunF3_3	0.0426358	0.0426358	0.454893	NA	NA	NA	A	G	downstream_gene_variant	MODIFIER	AFUN001977	c.*4012T>C		AfunF3_3	AFUN015904	cytochrome P450	12808612	12810622	CYP4J5	CYPs	0.0266186
12808851	AfunF3_3	0.0186335	0.0186335	0.30335	NA	NA	NA	G	A	upstream_gene_variant	MODIFIER	AFUN015906	c.-2064G>A		AfunF3_3	AFUN015904	cytochrome P450	12808612	12810622	CYP4J5	CYPs	0.0266186
12808851	AfunF3_3	0.0186335	0.0186335	0.30335	NA	NA	NA	G	A	downstream_gene_variant	MODIFIER	AFUN001977	c.*3938C>T		AfunF3_3	AFUN015904	cytochrome P450	12808612	12810622	CYP4J5	CYPs	0.0266186
12808851	AfunF3_3	0.0186335	0.0186335	0.30335	NA	NA	NA	G	A	downstream_gene_variant	MODIFIER	AFUN015905	c.*828G>A		AfunF3_3	AFUN015904	cytochrome P450	12808612	12810622	CYP4J5	CYPs	0.0266186
12808851	AfunF3_3	0.0186335	0.0186335	0.30335	NA	NA	NA	G	A	downstream_gene_variant	MODIFIER	AFUN001975	c.*5926G>A		AfunF3_3	AFUN015904	cytochrome P450	12808612	12810622	CYP4J5	CYPs	0.0266186
12808851	AfunF3_3	0.0186335	0.0186335	0.30335	NA	NA	NA	G	A	synonymous_variant	LOW	AFUN015904	c.234G>A	p.Leu78Leu	AfunF3_3	AFUN015904	cytochrome P450	12808612	12810622	CYP4J5	CYPs	0.0266186
12808869	AfunF3_3	0.0426358	0.0426358	0.454893	NA	NA	NA	G	A	upstream_gene_variant	MODIFIER	AFUN015906	c.-2046G>A		AfunF3_3	AFUN015904	cytochrome P450	12808612	12810622	CYP4J5	CYPs	0.0266186
12808869	AfunF3_3	0.0426358	0.0426358	0.454893	NA	NA	NA	G	A	downstream_gene_variant	MODIFIER	AFUN001977	c.*3920C>T		AfunF3_3	AFUN015904	cytochrome P450	12808612	12810622	CYP4J5	CYPs	0.0266186
12808869	AfunF3_3	0.0426358	0.0426358	0.454893	NA	NA	NA	G	A	downstream_gene_variant	MODIFIER	AFUN001975	c.*5944G>A		AfunF3_3	AFUN015904	cytochrome P450	12808612	12810622	CYP4J5	CYPs	0.0266186
12808869	AfunF3_3	0.0426358	0.0426358	0.454893	NA	NA	NA	G	A	downstream_gene_variant	MODIFIER	AFUN015905	c.*846G>A		AfunF3_3	AFUN015904	cytochrome P450	12808612	12810622	CYP4J5	CYPs	0.0266186
12808869	AfunF3_3	0.0426358	0.0426358	0.454893	NA	NA	NA	G	A	synonymous_variant	LOW	AFUN015904	c.252G>A	p.Lys84Lys	AfunF3_3	AFUN015904	cytochrome P450	12808612	12810622	CYP4J5	CYPs	0.0266186
12808959	AfunF3_3	0.0426358	0.0426358	0.454893	NA	NA	NA	G	A	upstream_gene_variant	MODIFIER	AFUN015906	c.-1956G>A		AfunF3_3	AFUN015904	cytochrome P450	12808612	12810622	CYP4J5	CYPs	0.0266186
12808959	AfunF3_3	0.0426358	0.0426358	0.454893	NA	NA	NA	G	A	downstream_gene_variant	MODIFIER	AFUN015905	c.*936G>A		AfunF3_3	AFUN015904	cytochrome P450	12808612	12810622	CYP4J5	CYPs	0.0266186
12808959	AfunF3_3	0.0426358	0.0426358	0.454893	NA	NA	NA	G	A	synonymous_variant	LOW	AFUN015904	c.342G>A	p.Lys114Lys	AfunF3_3	AFUN015904	cytochrome P450	12808612	12810622	CYP4J5	CYPs	0.0266186
12808959	AfunF3_3	0.0426358	0.0426358	0.454893	NA	NA	NA	G	A	downstream_gene_variant	MODIFIER	AFUN001977	c.*3830C>T		AfunF3_3	AFUN015904	cytochrome P450	12808612	12810622	CYP4J5	CYPs	0.0266186
12808959	AfunF3_3	0.0426358	0.0426358	0.454893	NA	NA	NA	G	A	downstream_gene_variant	MODIFIER	AFUN001975	c.*6034G>A		AfunF3_3	AFUN015904	cytochrome P450	12808612	12810622	CYP4J5	CYPs	0.0266186
12808968	AfunF3_3	0.0176131	0.0176131	0.30335	0.4125	0.2375	0.0548291	G	C	upstream_gene_variant	MODIFIER	AFUN015906	c.-1947G>C		AfunF3_3	AFUN015904	cytochrome P450	12808612	12810622	CYP4J5	CYPs	0.0266186
12808968	AfunF3_3	0.0176131	0.0176131	0.30335	0.4125	0.2375	0.0548291	G	C	downstream_gene_variant	MODIFIER	AFUN001977	c.*3821C>G		AfunF3_3	AFUN015904	cytochrome P450	12808612	12810622	CYP4J5	CYPs	0.0266186
12808968	AfunF3_3	0.0176131	0.0176131	0.30335	0.4125	0.2375	0.0548291	G	C	synonymous_variant	LOW	AFUN015904	c.351G>C	p.Leu117Leu	AfunF3_3	AFUN015904	cytochrome P450	12808612	12810622	CYP4J5	CYPs	0.0266186
12808968	AfunF3_3	0.0176131	0.0176131	0.30335	0.4125	0.2375	0.0548291	G	C	downstream_gene_variant	MODIFIER	AFUN015905	c.*945G>C		AfunF3_3	AFUN015904	cytochrome P450	12808612	12810622	CYP4J5	CYPs	0.0266186
12808968	AfunF3_3	0.0176131	0.0176131	0.30335	0.4125	0.2375	0.0548291	G	C	downstream_gene_variant	MODIFIER	AFUN001975	c.*6043G>C		AfunF3_3	AFUN015904	cytochrome P450	12808612	12810622	CYP4J5	CYPs	0.0266186
12809178	AfunF3_3	0.0425994	0.0425994	0.454893	NA	NA	NA	C	A	downstream_gene_variant	MODIFIER	AFUN001977	c.*3611G>T		AfunF3_3	AFUN015904	cytochrome P450	12808612	12810622	CYP4J5	CYPs	0.0266186
12809178	AfunF3_3	0.0425994	0.0425994	0.454893	NA	NA	NA	C	A	upstream_gene_variant	MODIFIER	AFUN015906	c.-1737C>A		AfunF3_3	AFUN015904	cytochrome P450	12808612	12810622	CYP4J5	CYPs	0.0266186
12809178	AfunF3_3	0.0425994	0.0425994	0.454893	NA	NA	NA	C	A	downstream_gene_variant	MODIFIER	AFUN015905	c.*1155C>A		AfunF3_3	AFUN015904	cytochrome P450	12808612	12810622	CYP4J5	CYPs	0.0266186
12809178	AfunF3_3	0.0425994	0.0425994	0.454893	NA	NA	NA	C	A	downstream_gene_variant	MODIFIER	AFUN001975	c.*6253C>A		AfunF3_3	AFUN015904	cytochrome P450	12808612	12810622	CYP4J5	CYPs	0.0266186
12809178	AfunF3_3	0.0425994	0.0425994	0.454893	NA	NA	NA	C	A	synonymous_variant	LOW	AFUN015904	c.561C>A	p.Ser187Ser	AfunF3_3	AFUN015904	cytochrome P450	12808612	12810622	CYP4J5	CYPs	0.0266186
12809211	AfunF3_3	0.0467384	0.0467384	0.474783	NA	NA	NA	T	C	upstream_gene_variant	MODIFIER	AFUN015906	c.-1704T>C		AfunF3_3	AFUN015904	cytochrome P450	12808612	12810622	CYP4J5	CYPs	0.0266186
12809211	AfunF3_3	0.0467384	0.0467384	0.474783	NA	NA	NA	T	C	downstream_gene_variant	MODIFIER	AFUN001975	c.*6286T>C		AfunF3_3	AFUN015904	cytochrome P450	12808612	12810622	CYP4J5	CYPs	0.0266186
12809211	AfunF3_3	0.0467384	0.0467384	0.474783	NA	NA	NA	T	C	downstream_gene_variant	MODIFIER	AFUN001977	c.*3578A>G		AfunF3_3	AFUN015904	cytochrome P450	12808612	12810622	CYP4J5	CYPs	0.0266186
12809211	AfunF3_3	0.0467384	0.0467384	0.474783	NA	NA	NA	T	C	splice_region_variant&synonymous_variant	LOW	AFUN015904	c.594T>C	p.Cys198Cys	AfunF3_3	AFUN015904	cytochrome P450	12808612	12810622	CYP4J5	CYPs	0.0266186
12809211	AfunF3_3	0.0467384	0.0467384	0.474783	NA	NA	NA	T	C	downstream_gene_variant	MODIFIER	AFUN015905	c.*1188T>C		AfunF3_3	AFUN015904	cytochrome P450	12808612	12810622	CYP4J5	CYPs	0.0266186
12809255	AfunF3_3	0.0444664	0.0444664	0.459474	NA	NA	NA	G	A	intron_variant	MODIFIER	AFUN015904	c.596-38G>A		AfunF3_3	AFUN015904	cytochrome P450	12808612	12810622	CYP4J5	CYPs	0.0266186
12809255	AfunF3_3	0.0444664	0.0444664	0.459474	NA	NA	NA	G	A	upstream_gene_variant	MODIFIER	AFUN015906	c.-1660G>A		AfunF3_3	AFUN015904	cytochrome P450	12808612	12810622	CYP4J5	CYPs	0.0266186
12809255	AfunF3_3	0.0444664	0.0444664	0.459474	NA	NA	NA	G	A	downstream_gene_variant	MODIFIER	AFUN015905	c.*1232G>A		AfunF3_3	AFUN015904	cytochrome P450	12808612	12810622	CYP4J5	CYPs	0.0266186
12809255	AfunF3_3	0.0444664	0.0444664	0.459474	NA	NA	NA	G	A	downstream_gene_variant	MODIFIER	AFUN001977	c.*3534C>T		AfunF3_3	AFUN015904	cytochrome P450	12808612	12810622	CYP4J5	CYPs	0.0266186
12809255	AfunF3_3	0.0444664	0.0444664	0.459474	NA	NA	NA	G	A	downstream_gene_variant	MODIFIER	AFUN001975	c.*6330G>A		AfunF3_3	AFUN015904	cytochrome P450	12808612	12810622	CYP4J5	CYPs	0.0266186
12809306	AfunF3_3	0.00899106	0.00899106	0.191644	0.0875	0.2375	0.0625618	T	A	downstream_gene_variant	MODIFIER	AFUN001975	c.*6381T>A		AfunF3_3	AFUN015904	cytochrome P450	12808612	12810622	CYP4J5	CYPs	0.0266186
12809306	AfunF3_3	0.00899106	0.00899106	0.191644	0.0875	0.2375	0.0625618	T	A	downstream_gene_variant	MODIFIER	AFUN015905	c.*1283T>A		AfunF3_3	AFUN015904	cytochrome P450	12808612	12810622	CYP4J5	CYPs	0.0266186
12809306	AfunF3_3	0.00899106	0.00899106	0.191644	0.0875	0.2375	0.0625618	T	A	downstream_gene_variant	MODIFIER	AFUN001977	c.*3483A>T		AfunF3_3	AFUN015904	cytochrome P450	12808612	12810622	CYP4J5	CYPs	0.0266186
12809306	AfunF3_3	0.00899106	0.00899106	0.191644	0.0875	0.2375	0.0625618	T	A	synonymous_variant	LOW	AFUN015904	c.609T>A	p.Gly203Gly	AfunF3_3	AFUN015904	cytochrome P450	12808612	12810622	CYP4J5	CYPs	0.0266186
12809306	AfunF3_3	0.00899106	0.00899106	0.191644	0.0875	0.2375	0.0625618	T	A	upstream_gene_variant	MODIFIER	AFUN015906	c.-1609T>A		AfunF3_3	AFUN015904	cytochrome P450	12808612	12810622	CYP4J5	CYPs	0.0266186
12809346	AfunF3_3	1.28199e-05	1.28199e-05	0.00216228	0.8375	1	0.147929	A	G	upstream_gene_variant	MODIFIER	AFUN015906	c.-1569A>G		AfunF3_3	AFUN015904	cytochrome P450	12808612	12810622	CYP4J5	CYPs	0.0266186
12809346	AfunF3_3	1.28199e-05	1.28199e-05	0.00216228	0.8375	1	0.147929	A	G	downstream_gene_variant	MODIFIER	AFUN001975	c.*6421A>G		AfunF3_3	AFUN015904	cytochrome P450	12808612	12810622	CYP4J5	CYPs	0.0266186
12809346	AfunF3_3	1.28199e-05	1.28199e-05	0.00216228	0.8375	1	0.147929	A	G	downstream_gene_variant	MODIFIER	AFUN001977	c.*3443T>C		AfunF3_3	AFUN015904	cytochrome P450	12808612	12810622	CYP4J5	CYPs	0.0266186
12809346	AfunF3_3	1.28199e-05	1.28199e-05	0.00216228	0.8375	1	0.147929	A	G	missense_variant	MODERATE	AFUN015904	c.649A>G	p.Lys217Glu	AfunF3_3	AFUN015904	cytochrome P450	12808612	12810622	CYP4J5	CYPs	0.0266186
12809346	AfunF3_3	1.28199e-05	1.28199e-05	0.00216228	0.8375	1	0.147929	A	G	downstream_gene_variant	MODIFIER	AFUN015905	c.*1323A>G		AfunF3_3	AFUN015904	cytochrome P450	12808612	12810622	CYP4J5	CYPs	0.0266186
12809369	AfunF3_3	0.00686408	0.00686408	0.169509	0.3625	0.575	0.0747068	T	C	upstream_gene_variant	MODIFIER	AFUN015906	c.-1546T>C		AfunF3_3	AFUN015904	cytochrome P450	12808612	12810622	CYP4J5	CYPs	0.0266186
12809369	AfunF3_3	0.00686408	0.00686408	0.169509	0.3625	0.575	0.0747068	T	C	downstream_gene_variant	MODIFIER	AFUN001975	c.*6444T>C		AfunF3_3	AFUN015904	cytochrome P450	12808612	12810622	CYP4J5	CYPs	0.0266186
12809369	AfunF3_3	0.00686408	0.00686408	0.169509	0.3625	0.575	0.0747068	T	C	synonymous_variant	LOW	AFUN015904	c.672T>C	p.Asp224Asp	AfunF3_3	AFUN015904	cytochrome P450	12808612	12810622	CYP4J5	CYPs	0.0266186
12809369	AfunF3_3	0.00686408	0.00686408	0.169509	0.3625	0.575	0.0747068	T	C	downstream_gene_variant	MODIFIER	AFUN015905	c.*1346T>C		AfunF3_3	AFUN015904	cytochrome P450	12808612	12810622	CYP4J5	CYPs	0.0266186
12809369	AfunF3_3	0.00686408	0.00686408	0.169509	0.3625	0.575	0.0747068	T	C	downstream_gene_variant	MODIFIER	AFUN001977	c.*3420A>G		AfunF3_3	AFUN015904	cytochrome P450	12808612	12810622	CYP4J5	CYPs	0.0266186
12809681	AfunF3_3	2.44378e-06	2.44378e-06	0.000829747	0	0.1875	0.17094	C	T	upstream_gene_variant	MODIFIER	AFUN015906	c.-1234C>T		AfunF3_3	AFUN015904	cytochrome P450	12808612	12810622	CYP4J5	CYPs	0.0266186
12809681	AfunF3_3	2.44378e-06	2.44378e-06	0.000829747	0	0.1875	0.17094	C	T	downstream_gene_variant	MODIFIER	AFUN015905	c.*1658C>T		AfunF3_3	AFUN015904	cytochrome P450	12808612	12810622	CYP4J5	CYPs	0.0266186
12809681	AfunF3_3	2.44378e-06	2.44378e-06	0.000829747	0	0.1875	0.17094	C	T	downstream_gene_variant	MODIFIER	AFUN001977	c.*3108G>A		AfunF3_3	AFUN015904	cytochrome P450	12808612	12810622	CYP4J5	CYPs	0.0266186
12809681	AfunF3_3	2.44378e-06	2.44378e-06	0.000829747	0	0.1875	0.17094	C	T	downstream_gene_variant	MODIFIER	AFUN001975	c.*6756C>T		AfunF3_3	AFUN015904	cytochrome P450	12808612	12810622	CYP4J5	CYPs	0.0266186
12809681	AfunF3_3	2.44378e-06	2.44378e-06	0.000829747	0	0.1875	0.17094	C	T	synonymous_variant	LOW	AFUN015904	c.984C>T	p.Asp328Asp	AfunF3_3	AFUN015904	cytochrome P450	12808612	12810622	CYP4J5	CYPs	0.0266186
12809858	AfunF3_3	2.44378e-06	2.44378e-06	0.000829747	0	0.1875	0.17094	C	A	missense_variant	MODERATE	AFUN015904	c.1161C>A	p.Phe387Leu	AfunF3_3	AFUN015904	cytochrome P450	12808612	12810622	CYP4J5	CYPs	0.0266186
12809858	AfunF3_3	2.44378e-06	2.44378e-06	0.000829747	0	0.1875	0.17094	C	A	downstream_gene_variant	MODIFIER	AFUN015905	c.*1835C>A		AfunF3_3	AFUN015904	cytochrome P450	12808612	12810622	CYP4J5	CYPs	0.0266186
12809858	AfunF3_3	2.44378e-06	2.44378e-06	0.000829747	0	0.1875	0.17094	C	A	upstream_gene_variant	MODIFIER	AFUN015906	c.-1057C>A		AfunF3_3	AFUN015904	cytochrome P450	12808612	12810622	CYP4J5	CYPs	0.0266186
12809858	AfunF3_3	2.44378e-06	2.44378e-06	0.000829747	0	0.1875	0.17094	C	A	downstream_gene_variant	MODIFIER	AFUN001977	c.*2931G>T		AfunF3_3	AFUN015904	cytochrome P450	12808612	12810622	CYP4J5	CYPs	0.0266186
12809936	AfunF3_3	0.00168029	0.00168029	0.0624608	0.05	0.2125	0.0939285	T	G	upstream_gene_variant	MODIFIER	AFUN015906	c.-979T>G		AfunF3_3	AFUN015904	cytochrome P450	12808612	12810622	CYP4J5	CYPs	0.0266186
12809936	AfunF3_3	0.00168029	0.00168029	0.0624608	0.05	0.2125	0.0939285	T	G	downstream_gene_variant	MODIFIER	AFUN001977	c.*2853A>C		AfunF3_3	AFUN015904	cytochrome P450	12808612	12810622	CYP4J5	CYPs	0.0266186
12809936	AfunF3_3	0.00168029	0.00168029	0.0624608	0.05	0.2125	0.0939285	T	G	downstream_gene_variant	MODIFIER	AFUN015905	c.*1913T>G		AfunF3_3	AFUN015904	cytochrome P450	12808612	12810622	CYP4J5	CYPs	0.0266186
12809936	AfunF3_3	0.00168029	0.00168029	0.0624608	0.05	0.2125	0.0939285	T	G	synonymous_variant	LOW	AFUN015904	c.1239T>G	p.Val413Val	AfunF3_3	AFUN015904	cytochrome P450	12808612	12810622	CYP4J5	CYPs	0.0266186
12809987	AfunF3_3	0.0164175	0.0164175	0.30074	0.6	0.775	0.0579084	C	T	downstream_gene_variant	MODIFIER	AFUN001977	c.*2802G>A		AfunF3_3	AFUN015904	cytochrome P450	12808612	12810622	CYP4J5	CYPs	0.0266186
12809987	AfunF3_3	0.0164175	0.0164175	0.30074	0.6	0.775	0.0579084	C	T	synonymous_variant	LOW	AFUN015904	c.1290C>T	p.His430His	AfunF3_3	AFUN015904	cytochrome P450	12808612	12810622	CYP4J5	CYPs	0.0266186
12809987	AfunF3_3	0.0164175	0.0164175	0.30074	0.6	0.775	0.0579084	C	T	upstream_gene_variant	MODIFIER	AFUN015906	c.-928C>T		AfunF3_3	AFUN015904	cytochrome P450	12808612	12810622	CYP4J5	CYPs	0.0266186
12809987	AfunF3_3	0.0164175	0.0164175	0.30074	0.6	0.775	0.0579084	C	T	downstream_gene_variant	MODIFIER	AFUN015905	c.*1964C>T		AfunF3_3	AFUN015904	cytochrome P450	12808612	12810622	CYP4J5	CYPs	0.0266186
12810011	AfunF3_3	0.0426358	0.0426358	0.454893	NA	NA	NA	G	T	upstream_gene_variant	MODIFIER	AFUN015906	c.-904G>T		AfunF3_3	AFUN015904	cytochrome P450	12808612	12810622	CYP4J5	CYPs	0.0266186
12810011	AfunF3_3	0.0426358	0.0426358	0.454893	NA	NA	NA	G	T	downstream_gene_variant	MODIFIER	AFUN015905	c.*1988G>T		AfunF3_3	AFUN015904	cytochrome P450	12808612	12810622	CYP4J5	CYPs	0.0266186
12810011	AfunF3_3	0.0426358	0.0426358	0.454893	NA	NA	NA	G	T	downstream_gene_variant	MODIFIER	AFUN001977	c.*2778C>A		AfunF3_3	AFUN015904	cytochrome P450	12808612	12810622	CYP4J5	CYPs	0.0266186
12810011	AfunF3_3	0.0426358	0.0426358	0.454893	NA	NA	NA	G	T	synonymous_variant	LOW	AFUN015904	c.1314G>T	p.Pro438Pro	AfunF3_3	AFUN015904	cytochrome P450	12808612	12810622	CYP4J5	CYPs	0.0266186
12810050	AfunF3_3	0.0426358	0.0426358	0.454893	NA	NA	NA	C	G	downstream_gene_variant	MODIFIER	AFUN015905	c.*2027C>G		AfunF3_3	AFUN015904	cytochrome P450	12808612	12810622	CYP4J5	CYPs	0.0266186
12810050	AfunF3_3	0.0426358	0.0426358	0.454893	NA	NA	NA	C	G	downstream_gene_variant	MODIFIER	AFUN001977	c.*2739G>C		AfunF3_3	AFUN015904	cytochrome P450	12808612	12810622	CYP4J5	CYPs	0.0266186
12810050	AfunF3_3	0.0426358	0.0426358	0.454893	NA	NA	NA	C	G	synonymous_variant	LOW	AFUN015904	c.1353C>G	p.Arg451Arg	AfunF3_3	AFUN015904	cytochrome P450	12808612	12810622	CYP4J5	CYPs	0.0266186
12810050	AfunF3_3	0.0426358	0.0426358	0.454893	NA	NA	NA	C	G	upstream_gene_variant	MODIFIER	AFUN015906	c.-865C>G		AfunF3_3	AFUN015904	cytochrome P450	12808612	12810622	CYP4J5	CYPs	0.0266186
12810107	AfunF3_3	0.000133927	0.000133927	0.011014	0.825	0.9875	0.13013	A	G	downstream_gene_variant	MODIFIER	AFUN015905	c.*2084A>G		AfunF3_3	AFUN015904	cytochrome P450	12808612	12810622	CYP4J5	CYPs	0.0266186
12810107	AfunF3_3	0.000133927	0.000133927	0.011014	0.825	0.9875	0.13013	A	G	downstream_gene_variant	MODIFIER	AFUN001977	c.*2682T>C		AfunF3_3	AFUN015904	cytochrome P450	12808612	12810622	CYP4J5	CYPs	0.0266186
12810107	AfunF3_3	0.000133927	0.000133927	0.011014	0.825	0.9875	0.13013	A	G	upstream_gene_variant	MODIFIER	AFUN015906	c.-808A>G		AfunF3_3	AFUN015904	cytochrome P450	12808612	12810622	CYP4J5	CYPs	0.0266186
12810107	AfunF3_3	0.000133927	0.000133927	0.011014	0.825	0.9875	0.13013	A	G	synonymous_variant	LOW	AFUN015904	c.1410A>G	p.Ala470Ala	AfunF3_3	AFUN015904	cytochrome P450	12808612	12810622	CYP4J5	CYPs	0.0266186
12810353	AfunF3_3	0.00850305	0.00850305	0.1843	0.0625	0.2	0.0620783	A	G	upstream_gene_variant	MODIFIER	AFUN015906	c.-562A>G		AfunF3_3	AFUN015904	cytochrome P450	12808612	12810622	CYP4J5	CYPs	0.0266186
12810353	AfunF3_3	0.00850305	0.00850305	0.1843	0.0625	0.2	0.0620783	A	G	3_prime_UTR_variant	MODIFIER	AFUN015904	c.*63A>G		AfunF3_3	AFUN015904	cytochrome P450	12808612	12810622	CYP4J5	CYPs	0.0266186
12810353	AfunF3_3	0.00850305	0.00850305	0.1843	0.0625	0.2	0.0620783	A	G	downstream_gene_variant	MODIFIER	AFUN015905	c.*2330A>G		AfunF3_3	AFUN015904	cytochrome P450	12808612	12810622	CYP4J5	CYPs	0.0266186
12810353	AfunF3_3	0.00850305	0.00850305	0.1843	0.0625	0.2	0.0620783	A	G	downstream_gene_variant	MODIFIER	AFUN001977	c.*2436T>C		AfunF3_3	AFUN015904	cytochrome P450	12808612	12810622	CYP4J5	CYPs	0.0266186
12811846	AfunF3_3	4.5648e-07	4.5648e-07	0.00031244	0	0.2125	0.19457	A	G	downstream_gene_variant	MODIFIER	AFUN015904	c.*1556A>G		AfunF3_3	AFUN015906	Cytochrome P450 [Source:UniProtKB/TrEMBL;Acc:A0A182S536]	12810863	12812673	CYP4J9	CYPs	0.0176694
12811846	AfunF3_3	4.5648e-07	4.5648e-07	0.00031244	0	0.2125	0.19457	A	G	downstream_gene_variant	MODIFIER	AFUN001977	c.*943T>C		AfunF3_3	AFUN015906	Cytochrome P450 [Source:UniProtKB/TrEMBL;Acc:A0A182S536]	12810863	12812673	CYP4J9	CYPs	0.0176694
12811846	AfunF3_3	4.5648e-07	4.5648e-07	0.00031244	0	0.2125	0.19457	A	G	downstream_gene_variant	MODIFIER	AFUN015905	c.*3823A>G		AfunF3_3	AFUN015906	Cytochrome P450 [Source:UniProtKB/TrEMBL;Acc:A0A182S536]	12810863	12812673	CYP4J9	CYPs	0.0176694
12811846	AfunF3_3	4.5648e-07	4.5648e-07	0.00031244	0	0.2125	0.19457	A	G	intron_variant	MODIFIER	AFUN015906	c.818+31A>G		AfunF3_3	AFUN015906	Cytochrome P450 [Source:UniProtKB/TrEMBL;Acc:A0A182S536]	12810863	12812673	CYP4J9	CYPs	0.0176694
12812113	AfunF3_3	0.0426358	0.0426358	0.454893	NA	NA	NA	A	G	downstream_gene_variant	MODIFIER	AFUN015904	c.*1823A>G		AfunF3_3	AFUN015906	Cytochrome P450 [Source:UniProtKB/TrEMBL;Acc:A0A182S536]	12810863	12812673	CYP4J9	CYPs	0.0176694
12812113	AfunF3_3	0.0426358	0.0426358	0.454893	NA	NA	NA	A	G	downstream_gene_variant	MODIFIER	AFUN001977	c.*676T>C		AfunF3_3	AFUN015906	Cytochrome P450 [Source:UniProtKB/TrEMBL;Acc:A0A182S536]	12810863	12812673	CYP4J9	CYPs	0.0176694
12812113	AfunF3_3	0.0426358	0.0426358	0.454893	NA	NA	NA	A	G	downstream_gene_variant	MODIFIER	AFUN015905	c.*4090A>G		AfunF3_3	AFUN015906	Cytochrome P450 [Source:UniProtKB/TrEMBL;Acc:A0A182S536]	12810863	12812673	CYP4J9	CYPs	0.0176694
12812113	AfunF3_3	0.0426358	0.0426358	0.454893	NA	NA	NA	A	G	synonymous_variant	LOW	AFUN015906	c.1044A>G	p.Arg348Arg	AfunF3_3	AFUN015906	Cytochrome P450 [Source:UniProtKB/TrEMBL;Acc:A0A182S536]	12810863	12812673	CYP4J9	CYPs	0.0176694
12812197	AfunF3_3	4.53661e-07	4.53661e-07	0.00031244	0	0.2125	0.19457	T	C	downstream_gene_variant	MODIFIER	AFUN015905	c.*4174T>C		AfunF3_3	AFUN015906	Cytochrome P450 [Source:UniProtKB/TrEMBL;Acc:A0A182S536]	12810863	12812673	CYP4J9	CYPs	0.0176694
12812197	AfunF3_3	4.53661e-07	4.53661e-07	0.00031244	0	0.2125	0.19457	T	C	downstream_gene_variant	MODIFIER	AFUN015904	c.*1907T>C		AfunF3_3	AFUN015906	Cytochrome P450 [Source:UniProtKB/TrEMBL;Acc:A0A182S536]	12810863	12812673	CYP4J9	CYPs	0.0176694
12812197	AfunF3_3	4.53661e-07	4.53661e-07	0.00031244	0	0.2125	0.19457	T	C	downstream_gene_variant	MODIFIER	AFUN001977	c.*592A>G		AfunF3_3	AFUN015906	Cytochrome P450 [Source:UniProtKB/TrEMBL;Acc:A0A182S536]	12810863	12812673	CYP4J9	CYPs	0.0176694
12812197	AfunF3_3	4.53661e-07	4.53661e-07	0.00031244	0	0.2125	0.19457	T	C	synonymous_variant	LOW	AFUN015906	c.1128T>C	p.Arg376Arg	AfunF3_3	AFUN015906	Cytochrome P450 [Source:UniProtKB/TrEMBL;Acc:A0A182S536]	12810863	12812673	CYP4J9	CYPs	0.0176694
12812278	AfunF3_3	9.17984e-05	9.17984e-05	0.0085131	0.525	0.8125	0.156989	C	G	downstream_gene_variant	MODIFIER	AFUN015904	c.*1988C>G		AfunF3_3	AFUN015906	Cytochrome P450 [Source:UniProtKB/TrEMBL;Acc:A0A182S536]	12810863	12812673	CYP4J9	CYPs	0.0176694
12812278	AfunF3_3	9.17984e-05	9.17984e-05	0.0085131	0.525	0.8125	0.156989	C	G	synonymous_variant	LOW	AFUN015906	c.1209C>G	p.Thr403Thr	AfunF3_3	AFUN015906	Cytochrome P450 [Source:UniProtKB/TrEMBL;Acc:A0A182S536]	12810863	12812673	CYP4J9	CYPs	0.0176694
12812278	AfunF3_3	9.17984e-05	9.17984e-05	0.0085131	0.525	0.8125	0.156989	C	G	downstream_gene_variant	MODIFIER	AFUN015905	c.*4255C>G		AfunF3_3	AFUN015906	Cytochrome P450 [Source:UniProtKB/TrEMBL;Acc:A0A182S536]	12810863	12812673	CYP4J9	CYPs	0.0176694
12812278	AfunF3_3	9.17984e-05	9.17984e-05	0.0085131	0.525	0.8125	0.156989	C	G	downstream_gene_variant	MODIFIER	AFUN001977	c.*511G>C		AfunF3_3	AFUN015906	Cytochrome P450 [Source:UniProtKB/TrEMBL;Acc:A0A182S536]	12810863	12812673	CYP4J9	CYPs	0.0176694
12812353	AfunF3_3	0.0426358	0.0426358	0.454893	NA	NA	NA	C	T	downstream_gene_variant	MODIFIER	AFUN015904	c.*2063C>T		AfunF3_3	AFUN015906	Cytochrome P450 [Source:UniProtKB/TrEMBL;Acc:A0A182S536]	12810863	12812673	CYP4J9	CYPs	0.0176694
12812353	AfunF3_3	0.0426358	0.0426358	0.454893	NA	NA	NA	C	T	downstream_gene_variant	MODIFIER	AFUN001977	c.*436G>A		AfunF3_3	AFUN015906	Cytochrome P450 [Source:UniProtKB/TrEMBL;Acc:A0A182S536]	12810863	12812673	CYP4J9	CYPs	0.0176694
12812353	AfunF3_3	0.0426358	0.0426358	0.454893	NA	NA	NA	C	T	downstream_gene_variant	MODIFIER	AFUN015905	c.*4330C>T		AfunF3_3	AFUN015906	Cytochrome P450 [Source:UniProtKB/TrEMBL;Acc:A0A182S536]	12810863	12812673	CYP4J9	CYPs	0.0176694
12812353	AfunF3_3	0.0426358	0.0426358	0.454893	NA	NA	NA	C	T	synonymous_variant	LOW	AFUN015906	c.1284C>T	p.Asp428Asp	AfunF3_3	AFUN015906	Cytochrome P450 [Source:UniProtKB/TrEMBL;Acc:A0A182S536]	12810863	12812673	CYP4J9	CYPs	0.0176694
12944919	AfunF3_X	0.00312919	0.00312919	0.0995096	0.2	0.05	0.0830546	T	G	missense_variant	MODERATE	AFUN022134	c.940A>C	p.Met314Leu	AfunF3_X	AFUN022134	CLIP-domain serine protease [Source:Projected from Anopheles gambiae (AGAP000572) VB Community Annotation]	12944578	12946987	NA	other	0.0392944
12944919	AfunF3_X	0.00312919	0.00312919	0.0995096	0.2	0.05	0.0830546	T	G	upstream_gene_variant	MODIFIER	AFUN022136	c.-1504A>C		AfunF3_X	AFUN022134	CLIP-domain serine protease [Source:Projected from Anopheles gambiae (AGAP000572) VB Community Annotation]	12944578	12946987	NA	other	0.0392944
12944919	AfunF3_X	0.00312919	0.00312919	0.0995096	0.2	0.05	0.0830546	T	G	downstream_gene_variant	MODIFIER	AFUN022137	c.*2898A>C		AfunF3_X	AFUN022134	CLIP-domain serine protease [Source:Projected from Anopheles gambiae (AGAP000572) VB Community Annotation]	12944578	12946987	NA	other	0.0392944
12945648	AfunF3_X	0.0426358	0.0426358	0.454893	NA	NA	NA	G	A	synonymous_variant	LOW	AFUN022134	c.211C>T	p.Leu71Leu	AfunF3_X	AFUN022134	CLIP-domain serine protease [Source:Projected from Anopheles gambiae (AGAP000572) VB Community Annotation]	12944578	12946987	NA	other	0.0392944
12945648	AfunF3_X	0.0426358	0.0426358	0.454893	NA	NA	NA	G	A	downstream_gene_variant	MODIFIER	AFUN022137	c.*2169C>T		AfunF3_X	AFUN022134	CLIP-domain serine protease [Source:Projected from Anopheles gambiae (AGAP000572) VB Community Annotation]	12944578	12946987	NA	other	0.0392944
12945648	AfunF3_X	0.0426358	0.0426358	0.454893	NA	NA	NA	G	A	upstream_gene_variant	MODIFIER	AFUN022136	c.-2233C>T		AfunF3_X	AFUN022134	CLIP-domain serine protease [Source:Projected from Anopheles gambiae (AGAP000572) VB Community Annotation]	12944578	12946987	NA	other	0.0392944
12945766	AfunF3_X	0.0275507	0.0275507	0.391747	0.175	0.325	0.0440627	C	G	upstream_gene_variant	MODIFIER	AFUN022136	c.-2351G>C		AfunF3_X	AFUN022134	CLIP-domain serine protease [Source:Projected from Anopheles gambiae (AGAP000572) VB Community Annotation]	12944578	12946987	NA	other	0.0392944
12945766	AfunF3_X	0.0275507	0.0275507	0.391747	0.175	0.325	0.0440627	C	G	downstream_gene_variant	MODIFIER	AFUN022137	c.*2051G>C		AfunF3_X	AFUN022134	CLIP-domain serine protease [Source:Projected from Anopheles gambiae (AGAP000572) VB Community Annotation]	12944578	12946987	NA	other	0.0392944
12945766	AfunF3_X	0.0275507	0.0275507	0.391747	0.175	0.325	0.0440627	C	G	intron_variant	MODIFIER	AFUN022134	c.142+19G>C		AfunF3_X	AFUN022134	CLIP-domain serine protease [Source:Projected from Anopheles gambiae (AGAP000572) VB Community Annotation]	12944578	12946987	NA	other	0.0392944
12945863	AfunF3_X	0.0248393	0.0248393	0.362348	0.1625	0.3125	0.0447377	C	G	upstream_gene_variant	MODIFIER	AFUN022136	c.-2448G>C		AfunF3_X	AFUN022134	CLIP-domain serine protease [Source:Projected from Anopheles gambiae (AGAP000572) VB Community Annotation]	12944578	12946987	NA	other	0.0392944
12945863	AfunF3_X	0.0248393	0.0248393	0.362348	0.1625	0.3125	0.0447377	C	G	missense_variant	MODERATE	AFUN022134	c.64G>C	p.Val22Leu	AfunF3_X	AFUN022134	CLIP-domain serine protease [Source:Projected from Anopheles gambiae (AGAP000572) VB Community Annotation]	12944578	12946987	NA	other	0.0392944
12945863	AfunF3_X	0.0248393	0.0248393	0.362348	0.1625	0.3125	0.0447377	C	G	downstream_gene_variant	MODIFIER	AFUN022137	c.*1954G>C		AfunF3_X	AFUN022134	CLIP-domain serine protease [Source:Projected from Anopheles gambiae (AGAP000572) VB Community Annotation]	12944578	12946987	NA	other	0.0392944
12945992	AfunF3_X	0.0186337	0.0186337	0.30335	NA	NA	NA	C	T	upstream_gene_variant	MODIFIER	AFUN022136	c.-2577G>A		AfunF3_X	AFUN022134	CLIP-domain serine protease [Source:Projected from Anopheles gambiae (AGAP000572) VB Community Annotation]	12944578	12946987	NA	other	0.0392944
12945992	AfunF3_X	0.0186337	0.0186337	0.30335	NA	NA	NA	C	T	5_prime_UTR_variant	MODIFIER	AFUN022134	c.-66G>A		AfunF3_X	AFUN022134	CLIP-domain serine protease [Source:Projected from Anopheles gambiae (AGAP000572) VB Community Annotation]	12944578	12946987	NA	other	0.0392944
12945992	AfunF3_X	0.0186337	0.0186337	0.30335	NA	NA	NA	C	T	downstream_gene_variant	MODIFIER	AFUN022137	c.*1825G>A		AfunF3_X	AFUN022134	CLIP-domain serine protease [Source:Projected from Anopheles gambiae (AGAP000572) VB Community Annotation]	12944578	12946987	NA	other	0.0392944
12946133	AfunF3_X	0.0427367	0.0427367	0.454893	NA	NA	NA	G	A	downstream_gene_variant	MODIFIER	AFUN022137	c.*1684C>T		AfunF3_X	AFUN022134	CLIP-domain serine protease [Source:Projected from Anopheles gambiae (AGAP000572) VB Community Annotation]	12944578	12946987	NA	other	0.0392944
12946133	AfunF3_X	0.0427367	0.0427367	0.454893	NA	NA	NA	G	A	upstream_gene_variant	MODIFIER	AFUN022136	c.-2718C>T		AfunF3_X	AFUN022134	CLIP-domain serine protease [Source:Projected from Anopheles gambiae (AGAP000572) VB Community Annotation]	12944578	12946987	NA	other	0.0392944
12946133	AfunF3_X	0.0427367	0.0427367	0.454893	NA	NA	NA	G	A	5_prime_UTR_variant	MODIFIER	AFUN022134	c.-207C>T		AfunF3_X	AFUN022134	CLIP-domain serine protease [Source:Projected from Anopheles gambiae (AGAP000572) VB Community Annotation]	12944578	12946987	NA	other	0.0392944
12946134	AfunF3_X	0.00827629	0.00827629	0.18358	NA	NA	NA	C	T	upstream_gene_variant	MODIFIER	AFUN022136	c.-2719G>A		AfunF3_X	AFUN022134	CLIP-domain serine protease [Source:Projected from Anopheles gambiae (AGAP000572) VB Community Annotation]	12944578	12946987	NA	other	0.0392944
12946134	AfunF3_X	0.00827629	0.00827629	0.18358	NA	NA	NA	C	T	downstream_gene_variant	MODIFIER	AFUN022137	c.*1683G>A		AfunF3_X	AFUN022134	CLIP-domain serine protease [Source:Projected from Anopheles gambiae (AGAP000572) VB Community Annotation]	12944578	12946987	NA	other	0.0392944
12946134	AfunF3_X	0.00827629	0.00827629	0.18358	NA	NA	NA	C	T	5_prime_UTR_variant	MODIFIER	AFUN022134	c.-208G>A		AfunF3_X	AFUN022134	CLIP-domain serine protease [Source:Projected from Anopheles gambiae (AGAP000572) VB Community Annotation]	12944578	12946987	NA	other	0.0392944
12946174	AfunF3_X	0.000702072	0.000702072	0.0348227	0.25	0.0625	0.108832	G	A	upstream_gene_variant	MODIFIER	AFUN022136	c.-2759C>T		AfunF3_X	AFUN022134	CLIP-domain serine protease [Source:Projected from Anopheles gambiae (AGAP000572) VB Community Annotation]	12944578	12946987	NA	other	0.0392944
12946174	AfunF3_X	0.000702072	0.000702072	0.0348227	0.25	0.0625	0.108832	G	A	downstream_gene_variant	MODIFIER	AFUN022137	c.*1643C>T		AfunF3_X	AFUN022134	CLIP-domain serine protease [Source:Projected from Anopheles gambiae (AGAP000572) VB Community Annotation]	12944578	12946987	NA	other	0.0392944
12946174	AfunF3_X	0.000702072	0.000702072	0.0348227	0.25	0.0625	0.108832	G	A	5_prime_UTR_variant	MODIFIER	AFUN022134	c.-248C>T		AfunF3_X	AFUN022134	CLIP-domain serine protease [Source:Projected from Anopheles gambiae (AGAP000572) VB Community Annotation]	12944578	12946987	NA	other	0.0392944
12946238	AfunF3_X	0.0239616	0.0239616	0.351591	0.25	0.05	0.129371	G	A	upstream_gene_variant	MODIFIER	AFUN022136	c.-2823C>T		AfunF3_X	AFUN022134	CLIP-domain serine protease [Source:Projected from Anopheles gambiae (AGAP000572) VB Community Annotation]	12944578	12946987	NA	other	0.0392944
12946238	AfunF3_X	0.0239616	0.0239616	0.351591	0.25	0.05	0.129371	G	A	5_prime_UTR_variant	MODIFIER	AFUN022134	c.-312C>T		AfunF3_X	AFUN022134	CLIP-domain serine protease [Source:Projected from Anopheles gambiae (AGAP000572) VB Community Annotation]	12944578	12946987	NA	other	0.0392944
12946238	AfunF3_X	0.0239616	0.0239616	0.351591	0.25	0.05	0.129371	G	A	downstream_gene_variant	MODIFIER	AFUN022137	c.*1579C>T		AfunF3_X	AFUN022134	CLIP-domain serine protease [Source:Projected from Anopheles gambiae (AGAP000572) VB Community Annotation]	12944578	12946987	NA	other	0.0392944
12947352	AfunF3_2	0.0215415	0.0215415	0.326808	NA	NA	NA	A	G	synonymous_variant	LOW	AFUN001187	c.210T>C	p.Cys70Cys	AfunF3_2	AFUN001187	Odorant binding protein 7 [Source:UniProtKB/TrEMBL;Acc:E5FD93]	12946820	12949267	NA	other	0.0034641
12947352	AfunF3_2	0.0215415	0.0215415	0.326808	NA	NA	NA	A	G	upstream_gene_variant	MODIFIER	AFUN001188	c.-3386T>C		AfunF3_2	AFUN001187	Odorant binding protein 7 [Source:UniProtKB/TrEMBL;Acc:E5FD93]	12946820	12949267	NA	other	0.0034641
12947352	AfunF3_2	0.0215415	0.0215415	0.326808	NA	NA	NA	A	G	intron_variant	MODIFIER	AFUN001186	c.1976+655A>G		AfunF3_2	AFUN001187	Odorant binding protein 7 [Source:UniProtKB/TrEMBL;Acc:E5FD93]	12946820	12949267	NA	other	0.0034641
12947406	AfunF3_2	0.0426358	0.0426358	0.454893	NA	NA	NA	T	C	synonymous_variant	LOW	AFUN001187	c.156A>G	p.Gln52Gln	AfunF3_2	AFUN001187	Odorant binding protein 7 [Source:UniProtKB/TrEMBL;Acc:E5FD93]	12946820	12949267	NA	other	0.0034641
12947406	AfunF3_2	0.0426358	0.0426358	0.454893	NA	NA	NA	T	C	upstream_gene_variant	MODIFIER	AFUN001188	c.-3440A>G		AfunF3_2	AFUN001187	Odorant binding protein 7 [Source:UniProtKB/TrEMBL;Acc:E5FD93]	12946820	12949267	NA	other	0.0034641
12947406	AfunF3_2	0.0426358	0.0426358	0.454893	NA	NA	NA	T	C	intron_variant	MODIFIER	AFUN001186	c.1976+709T>C		AfunF3_2	AFUN001187	Odorant binding protein 7 [Source:UniProtKB/TrEMBL;Acc:E5FD93]	12946820	12949267	NA	other	0.0034641
12990161	AfunF3_X	2.81996e-05	2.81996e-05	0.00367404	0.2625	0.0375	0.167596	T	A	intron_variant	MODIFIER	AFUN010149	c.16+228A>T		AfunF3_X	AFUN010148	C-factor [Source:Projected from Anopheles gambiae (AGAP000564) VB Community Annotation]	12989762	12991742	NA	other	0.0221353
12990161	AfunF3_X	2.81996e-05	2.81996e-05	0.00367404	0.2625	0.0375	0.167596	T	A	upstream_gene_variant	MODIFIER	AFUN010147	c.-3013T>A		AfunF3_X	AFUN010148	C-factor [Source:Projected from Anopheles gambiae (AGAP000564) VB Community Annotation]	12989762	12991742	NA	other	0.0221353
12990161	AfunF3_X	2.81996e-05	2.81996e-05	0.00367404	0.2625	0.0375	0.167596	T	A	synonymous_variant	LOW	AFUN010148	c.66T>A	p.Val22Val	AfunF3_X	AFUN010148	C-factor [Source:Projected from Anopheles gambiae (AGAP000564) VB Community Annotation]	12989762	12991742	NA	other	0.0221353
12990161	AfunF3_X	2.81996e-05	2.81996e-05	0.00367404	0.2625	0.0375	0.167596	T	A	upstream_gene_variant	MODIFIER	AFUN010149	c.-2703A>T		AfunF3_X	AFUN010148	C-factor [Source:Projected from Anopheles gambiae (AGAP000564) VB Community Annotation]	12989762	12991742	NA	other	0.0221353
12991282	AfunF3_X	0.0426356	0.0426356	0.454893	NA	NA	NA	C	G	synonymous_variant	LOW	AFUN010148	c.387C>G	p.Leu129Leu	AfunF3_X	AFUN010148	C-factor [Source:Projected from Anopheles gambiae (AGAP000564) VB Community Annotation]	12989762	12991742	NA	other	0.0221353
12991282	AfunF3_X	0.0426356	0.0426356	0.454893	NA	NA	NA	C	G	upstream_gene_variant	MODIFIER	AFUN010149	c.-3824G>C		AfunF3_X	AFUN010148	C-factor [Source:Projected from Anopheles gambiae (AGAP000564) VB Community Annotation]	12989762	12991742	NA	other	0.0221353
12991282	AfunF3_X	0.0426356	0.0426356	0.454893	NA	NA	NA	C	G	upstream_gene_variant	MODIFIER	AFUN010149	c.-878G>C		AfunF3_X	AFUN010148	C-factor [Source:Projected from Anopheles gambiae (AGAP000564) VB Community Annotation]	12989762	12991742	NA	other	0.0221353
12991282	AfunF3_X	0.0426356	0.0426356	0.454893	NA	NA	NA	C	G	upstream_gene_variant	MODIFIER	AFUN010147	c.-1892C>G		AfunF3_X	AFUN010148	C-factor [Source:Projected from Anopheles gambiae (AGAP000564) VB Community Annotation]	12989762	12991742	NA	other	0.0221353
12991288	AfunF3_X	0.0426357	0.0426357	0.454893	NA	NA	NA	A	G	upstream_gene_variant	MODIFIER	AFUN010147	c.-1886A>G		AfunF3_X	AFUN010148	C-factor [Source:Projected from Anopheles gambiae (AGAP000564) VB Community Annotation]	12989762	12991742	NA	other	0.0221353
12991288	AfunF3_X	0.0426357	0.0426357	0.454893	NA	NA	NA	A	G	upstream_gene_variant	MODIFIER	AFUN010149	c.-3830T>C		AfunF3_X	AFUN010148	C-factor [Source:Projected from Anopheles gambiae (AGAP000564) VB Community Annotation]	12989762	12991742	NA	other	0.0221353
12991288	AfunF3_X	0.0426357	0.0426357	0.454893	NA	NA	NA	A	G	upstream_gene_variant	MODIFIER	AFUN010149	c.-884T>C		AfunF3_X	AFUN010148	C-factor [Source:Projected from Anopheles gambiae (AGAP000564) VB Community Annotation]	12989762	12991742	NA	other	0.0221353
12991288	AfunF3_X	0.0426357	0.0426357	0.454893	NA	NA	NA	A	G	synonymous_variant	LOW	AFUN010148	c.393A>G	p.Lys131Lys	AfunF3_X	AFUN010148	C-factor [Source:Projected from Anopheles gambiae (AGAP000564) VB Community Annotation]	12989762	12991742	NA	other	0.0221353
12991333	AfunF3_X	0.00826026	0.00826026	0.18358	NA	NA	NA	T	A	synonymous_variant	LOW	AFUN010148	c.438T>A	p.Arg146Arg	AfunF3_X	AFUN010148	C-factor [Source:Projected from Anopheles gambiae (AGAP000564) VB Community Annotation]	12989762	12991742	NA	other	0.0221353
12991333	AfunF3_X	0.00826026	0.00826026	0.18358	NA	NA	NA	T	A	upstream_gene_variant	MODIFIER	AFUN010149	c.-3875A>T		AfunF3_X	AFUN010148	C-factor [Source:Projected from Anopheles gambiae (AGAP000564) VB Community Annotation]	12989762	12991742	NA	other	0.0221353
12991333	AfunF3_X	0.00826026	0.00826026	0.18358	NA	NA	NA	T	A	upstream_gene_variant	MODIFIER	AFUN010147	c.-1841T>A		AfunF3_X	AFUN010148	C-factor [Source:Projected from Anopheles gambiae (AGAP000564) VB Community Annotation]	12989762	12991742	NA	other	0.0221353
12991333	AfunF3_X	0.00826026	0.00826026	0.18358	NA	NA	NA	T	A	upstream_gene_variant	MODIFIER	AFUN010149	c.-929A>T		AfunF3_X	AFUN010148	C-factor [Source:Projected from Anopheles gambiae (AGAP000564) VB Community Annotation]	12989762	12991742	NA	other	0.0221353
12991420	AfunF3_X	0.00443744	0.00443744	0.122637	0.45	0.2375	0.0798999	T	C	upstream_gene_variant	MODIFIER	AFUN010147	c.-1754T>C		AfunF3_X	AFUN010148	C-factor [Source:Projected from Anopheles gambiae (AGAP000564) VB Community Annotation]	12989762	12991742	NA	other	0.0221353
12991420	AfunF3_X	0.00443744	0.00443744	0.122637	0.45	0.2375	0.0798999	T	C	upstream_gene_variant	MODIFIER	AFUN010149	c.-1016A>G		AfunF3_X	AFUN010148	C-factor [Source:Projected from Anopheles gambiae (AGAP000564) VB Community Annotation]	12989762	12991742	NA	other	0.0221353
12991420	AfunF3_X	0.00443744	0.00443744	0.122637	0.45	0.2375	0.0798999	T	C	synonymous_variant	LOW	AFUN010148	c.525T>C	p.Ala175Ala	AfunF3_X	AFUN010148	C-factor [Source:Projected from Anopheles gambiae (AGAP000564) VB Community Annotation]	12989762	12991742	NA	other	0.0221353
12991420	AfunF3_X	0.00443744	0.00443744	0.122637	0.45	0.2375	0.0798999	T	C	upstream_gene_variant	MODIFIER	AFUN010149	c.-3962A>G		AfunF3_X	AFUN010148	C-factor [Source:Projected from Anopheles gambiae (AGAP000564) VB Community Annotation]	12989762	12991742	NA	other	0.0221353
13123871	AfunF3_2	0.0430314	0.0430314	0.454893	NA	NA	NA	C	G	missense_variant	MODERATE	AFUN020618	c.1865G>C	p.Gly622Ala	AfunF3_2	AFUN020618	PAP-associated domain-containing protein [Source:UniProtKB/TrEMBL;Acc:A0A4Y0BRA3]	13120222	13137754	NA	other	0.0312813
13124014	AfunF3_2	0.00997441	0.00997441	0.208955	0.1625	0.3375	0.06633	T	G	synonymous_variant	LOW	AFUN020618	c.1722A>C	p.Gly574Gly	AfunF3_2	AFUN020618	PAP-associated domain-containing protein [Source:UniProtKB/TrEMBL;Acc:A0A4Y0BRA3]	13120222	13137754	NA	other	0.0312813
13124101	AfunF3_2	0.0214427	0.0214427	0.326808	0.0375	0.1375	0.0483141	C	T	synonymous_variant	LOW	AFUN020618	c.1635G>A	p.Pro545Pro	AfunF3_2	AFUN020618	PAP-associated domain-containing protein [Source:UniProtKB/TrEMBL;Acc:A0A4Y0BRA3]	13120222	13137754	NA	other	0.0312813
13124497	AfunF3_2	0.0435296	0.0435296	0.455477	NA	NA	NA	C	T	synonymous_variant	LOW	AFUN020618	c.1239G>A	p.Glu413Glu	AfunF3_2	AFUN020618	PAP-associated domain-containing protein [Source:UniProtKB/TrEMBL;Acc:A0A4Y0BRA3]	13120222	13137754	NA	other	0.0312813
13124865	AfunF3_2	5.61617e-06	5.61617e-06	0.00144927	0	0.175	0.161172	G	A	missense_variant	MODERATE	AFUN020618	c.961C>T	p.Pro321Ser	AfunF3_2	AFUN020618	PAP-associated domain-containing protein [Source:UniProtKB/TrEMBL;Acc:A0A4Y0BRA3]	13120222	13137754	NA	other	0.0312813
13124872	AfunF3_2	6.57503e-05	6.57503e-05	0.00648387	0	0.1375	0.121212	C	A	synonymous_variant	LOW	AFUN020618	c.954G>T	p.Ala318Ala	AfunF3_2	AFUN020618	PAP-associated domain-containing protein [Source:UniProtKB/TrEMBL;Acc:A0A4Y0BRA3]	13120222	13137754	NA	other	0.0312813
13124878	AfunF3_2	0.00215659	0.00215659	0.0745617	0.075	0.25	0.0936455	C	G	synonymous_variant	LOW	AFUN020618	c.948G>C	p.Leu316Leu	AfunF3_2	AFUN020618	PAP-associated domain-containing protein [Source:UniProtKB/TrEMBL;Acc:A0A4Y0BRA3]	13120222	13137754	NA	other	0.0312813
13124944	AfunF3_2	0.00833903	0.00833903	0.183717	0.075	0.225	0.0718671	G	T	synonymous_variant	LOW	AFUN020618	c.882C>A	p.Leu294Leu	AfunF3_2	AFUN020618	PAP-associated domain-containing protein [Source:UniProtKB/TrEMBL;Acc:A0A4Y0BRA3]	13120222	13137754	NA	other	0.0312813
13125082	AfunF3_2	0.0226634	0.0226634	0.339035	0.3	0.475	0.0489273	T	C	synonymous_variant	LOW	AFUN020618	c.744A>G	p.Arg248Arg	AfunF3_2	AFUN020618	PAP-associated domain-containing protein [Source:UniProtKB/TrEMBL;Acc:A0A4Y0BRA3]	13120222	13137754	NA	other	0.0312813
13125187	AfunF3_2	0.000242861	0.000242861	0.016083	0.3875	0.675	0.140149	C	T	synonymous_variant	LOW	AFUN020618	c.639G>A	p.Leu213Leu	AfunF3_2	AFUN020618	PAP-associated domain-containing protein [Source:UniProtKB/TrEMBL;Acc:A0A4Y0BRA3]	13120222	13137754	NA	other	0.0312813
13125256	AfunF3_2	2.78591e-05	2.78591e-05	0.00367404	0.7375	0.9625	0.163022	T	C	synonymous_variant	LOW	AFUN020618	c.570A>G	p.Lys190Lys	AfunF3_2	AFUN020618	PAP-associated domain-containing protein [Source:UniProtKB/TrEMBL;Acc:A0A4Y0BRA3]	13120222	13137754	NA	other	0.0312813
13125292	AfunF3_2	0.0426254	0.0426254	0.454893	NA	NA	NA	C	G	synonymous_variant	LOW	AFUN020618	c.534G>C	p.Val178Val	AfunF3_2	AFUN020618	PAP-associated domain-containing protein [Source:UniProtKB/TrEMBL;Acc:A0A4Y0BRA3]	13120222	13137754	NA	other	0.0312813
13125382	AfunF3_2	0.00542041	0.00542041	0.142055	0.5125	0.725	0.0767934	A	G	synonymous_variant	LOW	AFUN020618	c.444T>C	p.Ala148Ala	AfunF3_2	AFUN020618	PAP-associated domain-containing protein [Source:UniProtKB/TrEMBL;Acc:A0A4Y0BRA3]	13120222	13137754	NA	other	0.0312813
13125502	AfunF3_2	0.0427333	0.0427333	0.454893	NA	NA	NA	G	A	synonymous_variant	LOW	AFUN020618	c.396C>T	p.Gly132Gly	AfunF3_2	AFUN020618	PAP-associated domain-containing protein [Source:UniProtKB/TrEMBL;Acc:A0A4Y0BRA3]	13120222	13137754	NA	other	0.0312813
13125598	AfunF3_2	0.000805708	0.000805708	0.0369948	0.4125	0.675	0.11691	G	A	synonymous_variant	LOW	AFUN020618	c.300C>T	p.Tyr100Tyr	AfunF3_2	AFUN020618	PAP-associated domain-containing protein [Source:UniProtKB/TrEMBL;Acc:A0A4Y0BRA3]	13120222	13137754	NA	other	0.0312813
13125633	AfunF3_2	0.0215968	0.0215968	0.326878	NA	NA	NA	A	C	intron_variant	MODIFIER	AFUN020618	c.275-10T>G		AfunF3_2	AFUN020618	PAP-associated domain-containing protein [Source:UniProtKB/TrEMBL;Acc:A0A4Y0BRA3]	13120222	13137754	NA	other	0.0312813
13125691	AfunF3_2	0.0186491	0.0186491	0.30335	NA	NA	NA	C	T	splice_region_variant&intron_variant	LOW	AFUN020618	c.274+3G>A		AfunF3_2	AFUN020618	PAP-associated domain-containing protein [Source:UniProtKB/TrEMBL;Acc:A0A4Y0BRA3]	13120222	13137754	NA	other	0.0312813
13125722	AfunF3_2	0.0428091	0.0428091	0.454893	NA	NA	NA	G	A	synonymous_variant	LOW	AFUN020618	c.246C>T	p.Tyr82Tyr	AfunF3_2	AFUN020618	PAP-associated domain-containing protein [Source:UniProtKB/TrEMBL;Acc:A0A4Y0BRA3]	13120222	13137754	NA	other	0.0312813
13125791	AfunF3_2	0.000285691	0.000285691	0.01811	0.0125	0.1625	0.114986	C	T	synonymous_variant	LOW	AFUN020618	c.177G>A	p.Gln59Gln	AfunF3_2	AFUN020618	PAP-associated domain-containing protein [Source:UniProtKB/TrEMBL;Acc:A0A4Y0BRA3]	13120222	13137754	NA	other	0.0312813
13125989	AfunF3_2	0.0426361	0.0426361	0.454893	NA	NA	NA	C	T	5_prime_UTR_variant	MODIFIER	AFUN020618	c.-22G>A		AfunF3_2	AFUN020618	PAP-associated domain-containing protein [Source:UniProtKB/TrEMBL;Acc:A0A4Y0BRA3]	13120222	13137754	NA	other	0.0312813
13126007	AfunF3_2	0.0426357	0.0426357	0.454893	NA	NA	NA	G	A	5_prime_UTR_variant	MODIFIER	AFUN020618	c.-40C>T		AfunF3_2	AFUN020618	PAP-associated domain-containing protein [Source:UniProtKB/TrEMBL;Acc:A0A4Y0BRA3]	13120222	13137754	NA	other	0.0312813
13126007	AfunF3_2	0.0426357	0.0426357	0.454893	NA	NA	NA	G	A	5_prime_UTR_premature_start_codon_gain_variant	LOW	AFUN020618	c.-40C>T		AfunF3_2	AFUN020618	PAP-associated domain-containing protein [Source:UniProtKB/TrEMBL;Acc:A0A4Y0BRA3]	13120222	13137754	NA	other	0.0312813
13126012	AfunF3_2	0.0251314	0.0251314	0.364494	0.6125	0.775	0.0438568	A	G	5_prime_UTR_variant	MODIFIER	AFUN020618	c.-45T>C		AfunF3_2	AFUN020618	PAP-associated domain-containing protein [Source:UniProtKB/TrEMBL;Acc:A0A4Y0BRA3]	13120222	13137754	NA	other	0.0312813
13126075	AfunF3_2	0.0186338	0.0186338	0.30335	NA	NA	NA	A	G	5_prime_UTR_variant	MODIFIER	AFUN020618	c.-108T>C		AfunF3_2	AFUN020618	PAP-associated domain-containing protein [Source:UniProtKB/TrEMBL;Acc:A0A4Y0BRA3]	13120222	13137754	NA	other	0.0312813
13126096	AfunF3_2	2.867e-06	2.867e-06	0.000878887	0.7	0.9625	0.203297	T	C	5_prime_UTR_variant	MODIFIER	AFUN020618	c.-129A>G		AfunF3_2	AFUN020618	PAP-associated domain-containing protein [Source:UniProtKB/TrEMBL;Acc:A0A4Y0BRA3]	13120222	13137754	NA	other	0.0312813
13126375	AfunF3_2	0.00227461	0.00227461	0.0776401	0.1	0.2875	0.0947941	T	C	5_prime_UTR_variant	MODIFIER	AFUN020618	c.-333A>G		AfunF3_2	AFUN020618	PAP-associated domain-containing protein [Source:UniProtKB/TrEMBL;Acc:A0A4Y0BRA3]	13120222	13137754	NA	other	0.0312813
13126438	AfunF3_2	0.0399128	0.0399128	0.454893	NA	NA	NA	A	G	intron_variant	MODIFIER	AFUN020618	c.-351-45T>C		AfunF3_2	AFUN020618	PAP-associated domain-containing protein [Source:UniProtKB/TrEMBL;Acc:A0A4Y0BRA3]	13120222	13137754	NA	other	0.0312813
13133556	AfunF3_2	0.000606989	0.000606989	0.030966	0.0125	0.15	0.103574	C	T	intron_variant	MODIFIER	AFUN020618	c.-352+17G>A		AfunF3_2	AFUN020618	PAP-associated domain-containing protein [Source:UniProtKB/TrEMBL;Acc:A0A4Y0BRA3]	13120222	13137754	NA	other	0.0312813
13133556	AfunF3_2	0.000606989	0.000606989	0.030966	0.0125	0.15	0.103574	C	T	upstream_gene_variant	MODIFIER	AFUN021046	c.-4863C>T		AfunF3_2	AFUN020618	PAP-associated domain-containing protein [Source:UniProtKB/TrEMBL;Acc:A0A4Y0BRA3]	13120222	13137754	NA	other	0.0312813
13133590	AfunF3_2	0.000602107	0.000602107	0.0308684	0.0125	0.15	0.103574	G	A	5_prime_UTR_variant	MODIFIER	AFUN020618	c.-369C>T		AfunF3_2	AFUN020618	PAP-associated domain-containing protein [Source:UniProtKB/TrEMBL;Acc:A0A4Y0BRA3]	13120222	13137754	NA	other	0.0312813
13133590	AfunF3_2	0.000602107	0.000602107	0.0308684	0.0125	0.15	0.103574	G	A	5_prime_UTR_premature_start_codon_gain_variant	LOW	AFUN020618	c.-369C>T		AfunF3_2	AFUN020618	PAP-associated domain-containing protein [Source:UniProtKB/TrEMBL;Acc:A0A4Y0BRA3]	13120222	13137754	NA	other	0.0312813
13133590	AfunF3_2	0.000602107	0.000602107	0.0308684	0.0125	0.15	0.103574	G	A	upstream_gene_variant	MODIFIER	AFUN021046	c.-4829G>A		AfunF3_2	AFUN020618	PAP-associated domain-containing protein [Source:UniProtKB/TrEMBL;Acc:A0A4Y0BRA3]	13120222	13137754	NA	other	0.0312813
13133919	AfunF3_2	0.0425977	0.0425977	0.454893	NA	NA	NA	C	T	5_prime_UTR_variant	MODIFIER	AFUN020618	c.-698G>A		AfunF3_2	AFUN020618	PAP-associated domain-containing protein [Source:UniProtKB/TrEMBL;Acc:A0A4Y0BRA3]	13120222	13137754	NA	other	0.0312813
13133919	AfunF3_2	0.0425977	0.0425977	0.454893	NA	NA	NA	C	T	upstream_gene_variant	MODIFIER	AFUN021046	c.-4500C>T		AfunF3_2	AFUN020618	PAP-associated domain-containing protein [Source:UniProtKB/TrEMBL;Acc:A0A4Y0BRA3]	13120222	13137754	NA	other	0.0312813
13134153	AfunF3_2	0.0426357	0.0426357	0.454893	NA	NA	NA	C	T	upstream_gene_variant	MODIFIER	AFUN021046	c.-4266C>T		AfunF3_2	AFUN020618	PAP-associated domain-containing protein [Source:UniProtKB/TrEMBL;Acc:A0A4Y0BRA3]	13120222	13137754	NA	other	0.0312813
13134153	AfunF3_2	0.0426357	0.0426357	0.454893	NA	NA	NA	C	T	5_prime_UTR_variant	MODIFIER	AFUN020618	c.-932G>A		AfunF3_2	AFUN020618	PAP-associated domain-containing protein [Source:UniProtKB/TrEMBL;Acc:A0A4Y0BRA3]	13120222	13137754	NA	other	0.0312813
13134241	AfunF3_2	0.0426358	0.0426358	0.454893	NA	NA	NA	C	T	upstream_gene_variant	MODIFIER	AFUN021046	c.-4178C>T		AfunF3_2	AFUN020618	PAP-associated domain-containing protein [Source:UniProtKB/TrEMBL;Acc:A0A4Y0BRA3]	13120222	13137754	NA	other	0.0312813
13134241	AfunF3_2	0.0426358	0.0426358	0.454893	NA	NA	NA	C	T	5_prime_UTR_variant	MODIFIER	AFUN020618	c.-1020G>A		AfunF3_2	AFUN020618	PAP-associated domain-containing protein [Source:UniProtKB/TrEMBL;Acc:A0A4Y0BRA3]	13120222	13137754	NA	other	0.0312813
13134466	AfunF3_2	0.0196954	0.0196954	0.311407	0.075	0.2	0.0489273	C	T	5_prime_UTR_variant	MODIFIER	AFUN020618	c.-1245G>A		AfunF3_2	AFUN020618	PAP-associated domain-containing protein [Source:UniProtKB/TrEMBL;Acc:A0A4Y0BRA3]	13120222	13137754	NA	other	0.0312813
13134466	AfunF3_2	0.0196954	0.0196954	0.311407	0.075	0.2	0.0489273	C	T	upstream_gene_variant	MODIFIER	AFUN021046	c.-3953C>T		AfunF3_2	AFUN020618	PAP-associated domain-containing protein [Source:UniProtKB/TrEMBL;Acc:A0A4Y0BRA3]	13120222	13137754	NA	other	0.0312813
13134589	AfunF3_2	0.0380422	0.0380422	0.454893	NA	NA	NA	A	T	upstream_gene_variant	MODIFIER	AFUN021046	c.-3830A>T		AfunF3_2	AFUN020618	PAP-associated domain-containing protein [Source:UniProtKB/TrEMBL;Acc:A0A4Y0BRA3]	13120222	13137754	NA	other	0.0312813
13134589	AfunF3_2	0.0380422	0.0380422	0.454893	NA	NA	NA	A	T	5_prime_UTR_variant	MODIFIER	AFUN020618	c.-1368T>A		AfunF3_2	AFUN020618	PAP-associated domain-containing protein [Source:UniProtKB/TrEMBL;Acc:A0A4Y0BRA3]	13120222	13137754	NA	other	0.0312813
13134737	AfunF3_2	0.0428508	0.0428508	0.454893	NA	NA	NA	T	A	upstream_gene_variant	MODIFIER	AFUN021046	c.-3682T>A		AfunF3_2	AFUN020618	PAP-associated domain-containing protein [Source:UniProtKB/TrEMBL;Acc:A0A4Y0BRA3]	13120222	13137754	NA	other	0.0312813
13134737	AfunF3_2	0.0428508	0.0428508	0.454893	NA	NA	NA	T	A	5_prime_UTR_variant	MODIFIER	AFUN020618	c.-1516A>T		AfunF3_2	AFUN020618	PAP-associated domain-containing protein [Source:UniProtKB/TrEMBL;Acc:A0A4Y0BRA3]	13120222	13137754	NA	other	0.0312813
13134743	AfunF3_2	0.0426019	0.0426019	0.454893	NA	NA	NA	C	A	upstream_gene_variant	MODIFIER	AFUN021046	c.-3676C>A		AfunF3_2	AFUN020618	PAP-associated domain-containing protein [Source:UniProtKB/TrEMBL;Acc:A0A4Y0BRA3]	13120222	13137754	NA	other	0.0312813
13134743	AfunF3_2	0.0426019	0.0426019	0.454893	NA	NA	NA	C	A	5_prime_UTR_variant	MODIFIER	AFUN020618	c.-1522G>T		AfunF3_2	AFUN020618	PAP-associated domain-containing protein [Source:UniProtKB/TrEMBL;Acc:A0A4Y0BRA3]	13120222	13137754	NA	other	0.0312813
13134745	AfunF3_2	0.0426831	0.0426831	0.454893	NA	NA	NA	T	G	upstream_gene_variant	MODIFIER	AFUN021046	c.-3674T>G		AfunF3_2	AFUN020618	PAP-associated domain-containing protein [Source:UniProtKB/TrEMBL;Acc:A0A4Y0BRA3]	13120222	13137754	NA	other	0.0312813
13134745	AfunF3_2	0.0426831	0.0426831	0.454893	NA	NA	NA	T	G	5_prime_UTR_variant	MODIFIER	AFUN020618	c.-1524A>C		AfunF3_2	AFUN020618	PAP-associated domain-containing protein [Source:UniProtKB/TrEMBL;Acc:A0A4Y0BRA3]	13120222	13137754	NA	other	0.0312813
13134776	AfunF3_2	0.0426362	0.0426362	0.454893	NA	NA	NA	T	C	upstream_gene_variant	MODIFIER	AFUN021046	c.-3643T>C		AfunF3_2	AFUN020618	PAP-associated domain-containing protein [Source:UniProtKB/TrEMBL;Acc:A0A4Y0BRA3]	13120222	13137754	NA	other	0.0312813
13134776	AfunF3_2	0.0426362	0.0426362	0.454893	NA	NA	NA	T	C	5_prime_UTR_variant	MODIFIER	AFUN020618	c.-1555A>G		AfunF3_2	AFUN020618	PAP-associated domain-containing protein [Source:UniProtKB/TrEMBL;Acc:A0A4Y0BRA3]	13120222	13137754	NA	other	0.0312813
13134787	AfunF3_2	2.45072e-07	2.45072e-07	0.000225299	0.5875	0.925	0.252984	G	A	upstream_gene_variant	MODIFIER	AFUN021046	c.-3632G>A		AfunF3_2	AFUN020618	PAP-associated domain-containing protein [Source:UniProtKB/TrEMBL;Acc:A0A4Y0BRA3]	13120222	13137754	NA	other	0.0312813
13134787	AfunF3_2	2.45072e-07	2.45072e-07	0.000225299	0.5875	0.925	0.252984	G	A	5_prime_UTR_premature_start_codon_gain_variant	LOW	AFUN020618	c.-1566C>T		AfunF3_2	AFUN020618	PAP-associated domain-containing protein [Source:UniProtKB/TrEMBL;Acc:A0A4Y0BRA3]	13120222	13137754	NA	other	0.0312813
13134787	AfunF3_2	2.45072e-07	2.45072e-07	0.000225299	0.5875	0.925	0.252984	G	A	5_prime_UTR_variant	MODIFIER	AFUN020618	c.-1566C>T		AfunF3_2	AFUN020618	PAP-associated domain-containing protein [Source:UniProtKB/TrEMBL;Acc:A0A4Y0BRA3]	13120222	13137754	NA	other	0.0312813
13134871	AfunF3_2	2.78589e-05	2.78589e-05	0.00367404	0.7375	0.9625	0.163022	G	A	upstream_gene_variant	MODIFIER	AFUN021046	c.-3548G>A		AfunF3_2	AFUN020618	PAP-associated domain-containing protein [Source:UniProtKB/TrEMBL;Acc:A0A4Y0BRA3]	13120222	13137754	NA	other	0.0312813
13134871	AfunF3_2	2.78589e-05	2.78589e-05	0.00367404	0.7375	0.9625	0.163022	G	A	5_prime_UTR_variant	MODIFIER	AFUN020618	c.-1650C>T		AfunF3_2	AFUN020618	PAP-associated domain-containing protein [Source:UniProtKB/TrEMBL;Acc:A0A4Y0BRA3]	13120222	13137754	NA	other	0.0312813
13144621	AfunF3_2	0.0116639	0.0116639	0.230754	0.2125	0.075	0.0608739	G	A	upstream_gene_variant	MODIFIER	AFUN001172	c.-3430G>A		AfunF3_2	AFUN021047	heat shock 70kDa protein 1/8 [Source:Projected from Anopheles gambiae (AGAP002076) VB Community Annotation]	13141703	13145785	NA	other	0.0135672
13144621	AfunF3_2	0.0116639	0.0116639	0.230754	0.2125	0.075	0.0608739	G	A	downstream_gene_variant	MODIFIER	AFUN001173	c.*1927C>T		AfunF3_2	AFUN021047	heat shock 70kDa protein 1/8 [Source:Projected from Anopheles gambiae (AGAP002076) VB Community Annotation]	13141703	13145785	NA	other	0.0135672
13144621	AfunF3_2	0.0116639	0.0116639	0.230754	0.2125	0.075	0.0608739	G	A	downstream_gene_variant	MODIFIER	AFUN021046	c.*3875G>A		AfunF3_2	AFUN021047	heat shock 70kDa protein 1/8 [Source:Projected from Anopheles gambiae (AGAP002076) VB Community Annotation]	13141703	13145785	NA	other	0.0135672
13144621	AfunF3_2	0.0116639	0.0116639	0.230754	0.2125	0.075	0.0608739	G	A	synonymous_variant	LOW	AFUN021047	c.1398G>A	p.Pro466Pro	AfunF3_2	AFUN021047	heat shock 70kDa protein 1/8 [Source:Projected from Anopheles gambiae (AGAP002076) VB Community Annotation]	13141703	13145785	NA	other	0.0135672
13144777	AfunF3_2	0.0114034	0.0114034	0.22695	0.1	0.25	0.0608974	C	T	upstream_gene_variant	MODIFIER	AFUN001172	c.-3274C>T		AfunF3_2	AFUN021047	heat shock 70kDa protein 1/8 [Source:Projected from Anopheles gambiae (AGAP002076) VB Community Annotation]	13141703	13145785	NA	other	0.0135672
13144777	AfunF3_2	0.0114034	0.0114034	0.22695	0.1	0.25	0.0608974	C	T	synonymous_variant	LOW	AFUN021047	c.1554C>T	p.Arg518Arg	AfunF3_2	AFUN021047	heat shock 70kDa protein 1/8 [Source:Projected from Anopheles gambiae (AGAP002076) VB Community Annotation]	13141703	13145785	NA	other	0.0135672
13144777	AfunF3_2	0.0114034	0.0114034	0.22695	0.1	0.25	0.0608974	C	T	downstream_gene_variant	MODIFIER	AFUN021046	c.*4031C>T		AfunF3_2	AFUN021047	heat shock 70kDa protein 1/8 [Source:Projected from Anopheles gambiae (AGAP002076) VB Community Annotation]	13141703	13145785	NA	other	0.0135672
13144777	AfunF3_2	0.0114034	0.0114034	0.22695	0.1	0.25	0.0608974	C	T	downstream_gene_variant	MODIFIER	AFUN001173	c.*1771G>A		AfunF3_2	AFUN021047	heat shock 70kDa protein 1/8 [Source:Projected from Anopheles gambiae (AGAP002076) VB Community Annotation]	13141703	13145785	NA	other	0.0135672
13144792	AfunF3_2	1.30416e-05	1.30416e-05	0.00216228	0.0125	0.2125	0.16694	C	A	upstream_gene_variant	MODIFIER	AFUN001172	c.-3259C>A		AfunF3_2	AFUN021047	heat shock 70kDa protein 1/8 [Source:Projected from Anopheles gambiae (AGAP002076) VB Community Annotation]	13141703	13145785	NA	other	0.0135672
13144792	AfunF3_2	1.30416e-05	1.30416e-05	0.00216228	0.0125	0.2125	0.16694	C	A	downstream_gene_variant	MODIFIER	AFUN001173	c.*1756G>T		AfunF3_2	AFUN021047	heat shock 70kDa protein 1/8 [Source:Projected from Anopheles gambiae (AGAP002076) VB Community Annotation]	13141703	13145785	NA	other	0.0135672
13144792	AfunF3_2	1.30416e-05	1.30416e-05	0.00216228	0.0125	0.2125	0.16694	C	A	synonymous_variant	LOW	AFUN021047	c.1569C>A	p.Ala523Ala	AfunF3_2	AFUN021047	heat shock 70kDa protein 1/8 [Source:Projected from Anopheles gambiae (AGAP002076) VB Community Annotation]	13141703	13145785	NA	other	0.0135672
13144792	AfunF3_2	1.30416e-05	1.30416e-05	0.00216228	0.0125	0.2125	0.16694	C	A	downstream_gene_variant	MODIFIER	AFUN021046	c.*4046C>A		AfunF3_2	AFUN021047	heat shock 70kDa protein 1/8 [Source:Projected from Anopheles gambiae (AGAP002076) VB Community Annotation]	13141703	13145785	NA	other	0.0135672
13145212	AfunF3_2	0.0426369	0.0426369	0.454893	NA	NA	NA	G	A	downstream_gene_variant	MODIFIER	AFUN001171	c.*7189C>T		AfunF3_2	AFUN021047	heat shock 70kDa protein 1/8 [Source:Projected from Anopheles gambiae (AGAP002076) VB Community Annotation]	13141703	13145785	NA	other	0.0135672
13145212	AfunF3_2	0.0426369	0.0426369	0.454893	NA	NA	NA	G	A	downstream_gene_variant	MODIFIER	AFUN001173	c.*1336C>T		AfunF3_2	AFUN021047	heat shock 70kDa protein 1/8 [Source:Projected from Anopheles gambiae (AGAP002076) VB Community Annotation]	13141703	13145785	NA	other	0.0135672
13145212	AfunF3_2	0.0426369	0.0426369	0.454893	NA	NA	NA	G	A	downstream_gene_variant	MODIFIER	AFUN021046	c.*4466G>A		AfunF3_2	AFUN021047	heat shock 70kDa protein 1/8 [Source:Projected from Anopheles gambiae (AGAP002076) VB Community Annotation]	13141703	13145785	NA	other	0.0135672
13145212	AfunF3_2	0.0426369	0.0426369	0.454893	NA	NA	NA	G	A	upstream_gene_variant	MODIFIER	AFUN001172	c.-2839G>A		AfunF3_2	AFUN021047	heat shock 70kDa protein 1/8 [Source:Projected from Anopheles gambiae (AGAP002076) VB Community Annotation]	13141703	13145785	NA	other	0.0135672
13145212	AfunF3_2	0.0426369	0.0426369	0.454893	NA	NA	NA	G	A	3_prime_UTR_variant	MODIFIER	AFUN021047	c.*27G>A		AfunF3_2	AFUN021047	heat shock 70kDa protein 1/8 [Source:Projected from Anopheles gambiae (AGAP002076) VB Community Annotation]	13141703	13145785	NA	other	0.0135672
13145411	AfunF3_2	0.0426357	0.0426357	0.454893	NA	NA	NA	A	G	downstream_gene_variant	MODIFIER	AFUN001173	c.*1137T>C		AfunF3_2	AFUN021047	heat shock 70kDa protein 1/8 [Source:Projected from Anopheles gambiae (AGAP002076) VB Community Annotation]	13141703	13145785	NA	other	0.0135672
13145411	AfunF3_2	0.0426357	0.0426357	0.454893	NA	NA	NA	A	G	upstream_gene_variant	MODIFIER	AFUN001172	c.-2640A>G		AfunF3_2	AFUN021047	heat shock 70kDa protein 1/8 [Source:Projected from Anopheles gambiae (AGAP002076) VB Community Annotation]	13141703	13145785	NA	other	0.0135672
13145411	AfunF3_2	0.0426357	0.0426357	0.454893	NA	NA	NA	A	G	3_prime_UTR_variant	MODIFIER	AFUN021047	c.*226A>G		AfunF3_2	AFUN021047	heat shock 70kDa protein 1/8 [Source:Projected from Anopheles gambiae (AGAP002076) VB Community Annotation]	13141703	13145785	NA	other	0.0135672
13145411	AfunF3_2	0.0426357	0.0426357	0.454893	NA	NA	NA	A	G	downstream_gene_variant	MODIFIER	AFUN001171	c.*6990T>C		AfunF3_2	AFUN021047	heat shock 70kDa protein 1/8 [Source:Projected from Anopheles gambiae (AGAP002076) VB Community Annotation]	13141703	13145785	NA	other	0.0135672
13145411	AfunF3_2	0.0426357	0.0426357	0.454893	NA	NA	NA	A	G	downstream_gene_variant	MODIFIER	AFUN021046	c.*4665A>G		AfunF3_2	AFUN021047	heat shock 70kDa protein 1/8 [Source:Projected from Anopheles gambiae (AGAP002076) VB Community Annotation]	13141703	13145785	NA	other	0.0135672
13145426	AfunF3_2	0.0426359	0.0426359	0.454893	NA	NA	NA	C	T	downstream_gene_variant	MODIFIER	AFUN021046	c.*4680C>T		AfunF3_2	AFUN021047	heat shock 70kDa protein 1/8 [Source:Projected from Anopheles gambiae (AGAP002076) VB Community Annotation]	13141703	13145785	NA	other	0.0135672
13145426	AfunF3_2	0.0426359	0.0426359	0.454893	NA	NA	NA	C	T	3_prime_UTR_variant	MODIFIER	AFUN021047	c.*241C>T		AfunF3_2	AFUN021047	heat shock 70kDa protein 1/8 [Source:Projected from Anopheles gambiae (AGAP002076) VB Community Annotation]	13141703	13145785	NA	other	0.0135672
13145426	AfunF3_2	0.0426359	0.0426359	0.454893	NA	NA	NA	C	T	downstream_gene_variant	MODIFIER	AFUN001173	c.*1122G>A		AfunF3_2	AFUN021047	heat shock 70kDa protein 1/8 [Source:Projected from Anopheles gambiae (AGAP002076) VB Community Annotation]	13141703	13145785	NA	other	0.0135672
13145426	AfunF3_2	0.0426359	0.0426359	0.454893	NA	NA	NA	C	T	downstream_gene_variant	MODIFIER	AFUN001171	c.*6975G>A		AfunF3_2	AFUN021047	heat shock 70kDa protein 1/8 [Source:Projected from Anopheles gambiae (AGAP002076) VB Community Annotation]	13141703	13145785	NA	other	0.0135672
13145426	AfunF3_2	0.0426359	0.0426359	0.454893	NA	NA	NA	C	T	upstream_gene_variant	MODIFIER	AFUN001172	c.-2625C>T		AfunF3_2	AFUN021047	heat shock 70kDa protein 1/8 [Source:Projected from Anopheles gambiae (AGAP002076) VB Community Annotation]	13141703	13145785	NA	other	0.0135672
13145470	AfunF3_2	0.0248393	0.0248393	0.362348	0.1625	0.3125	0.0464542	A	T	3_prime_UTR_variant	MODIFIER	AFUN021047	c.*285A>T		AfunF3_2	AFUN021047	heat shock 70kDa protein 1/8 [Source:Projected from Anopheles gambiae (AGAP002076) VB Community Annotation]	13141703	13145785	NA	other	0.0135672
13145470	AfunF3_2	0.0248393	0.0248393	0.362348	0.1625	0.3125	0.0464542	A	T	downstream_gene_variant	MODIFIER	AFUN001173	c.*1078T>A		AfunF3_2	AFUN021047	heat shock 70kDa protein 1/8 [Source:Projected from Anopheles gambiae (AGAP002076) VB Community Annotation]	13141703	13145785	NA	other	0.0135672
13145470	AfunF3_2	0.0248393	0.0248393	0.362348	0.1625	0.3125	0.0464542	A	T	upstream_gene_variant	MODIFIER	AFUN001172	c.-2581A>T		AfunF3_2	AFUN021047	heat shock 70kDa protein 1/8 [Source:Projected from Anopheles gambiae (AGAP002076) VB Community Annotation]	13141703	13145785	NA	other	0.0135672
13145470	AfunF3_2	0.0248393	0.0248393	0.362348	0.1625	0.3125	0.0464542	A	T	downstream_gene_variant	MODIFIER	AFUN001171	c.*6931T>A		AfunF3_2	AFUN021047	heat shock 70kDa protein 1/8 [Source:Projected from Anopheles gambiae (AGAP002076) VB Community Annotation]	13141703	13145785	NA	other	0.0135672
13145470	AfunF3_2	0.0248393	0.0248393	0.362348	0.1625	0.3125	0.0464542	A	T	downstream_gene_variant	MODIFIER	AFUN021046	c.*4724A>T		AfunF3_2	AFUN021047	heat shock 70kDa protein 1/8 [Source:Projected from Anopheles gambiae (AGAP002076) VB Community Annotation]	13141703	13145785	NA	other	0.0135672
13145550	AfunF3_2	6.22434e-05	6.22434e-05	0.00648387	0.0125	0.1875	0.140103	G	A	downstream_gene_variant	MODIFIER	AFUN021046	c.*4804G>A		AfunF3_2	AFUN021047	heat shock 70kDa protein 1/8 [Source:Projected from Anopheles gambiae (AGAP002076) VB Community Annotation]	13141703	13145785	NA	other	0.0135672
13145550	AfunF3_2	6.22434e-05	6.22434e-05	0.00648387	0.0125	0.1875	0.140103	G	A	upstream_gene_variant	MODIFIER	AFUN001172	c.-2501G>A		AfunF3_2	AFUN021047	heat shock 70kDa protein 1/8 [Source:Projected from Anopheles gambiae (AGAP002076) VB Community Annotation]	13141703	13145785	NA	other	0.0135672
13145550	AfunF3_2	6.22434e-05	6.22434e-05	0.00648387	0.0125	0.1875	0.140103	G	A	3_prime_UTR_variant	MODIFIER	AFUN021047	c.*365G>A		AfunF3_2	AFUN021047	heat shock 70kDa protein 1/8 [Source:Projected from Anopheles gambiae (AGAP002076) VB Community Annotation]	13141703	13145785	NA	other	0.0135672
13145550	AfunF3_2	6.22434e-05	6.22434e-05	0.00648387	0.0125	0.1875	0.140103	G	A	downstream_gene_variant	MODIFIER	AFUN001173	c.*998C>T		AfunF3_2	AFUN021047	heat shock 70kDa protein 1/8 [Source:Projected from Anopheles gambiae (AGAP002076) VB Community Annotation]	13141703	13145785	NA	other	0.0135672
13145550	AfunF3_2	6.22434e-05	6.22434e-05	0.00648387	0.0125	0.1875	0.140103	G	A	downstream_gene_variant	MODIFIER	AFUN001171	c.*6851C>T		AfunF3_2	AFUN021047	heat shock 70kDa protein 1/8 [Source:Projected from Anopheles gambiae (AGAP002076) VB Community Annotation]	13141703	13145785	NA	other	0.0135672
13145619	AfunF3_2	0.0151206	0.0151206	0.281147	0.225	0.0875	0.0565041	G	A	upstream_gene_variant	MODIFIER	AFUN001172	c.-2432G>A		AfunF3_2	AFUN021047	heat shock 70kDa protein 1/8 [Source:Projected from Anopheles gambiae (AGAP002076) VB Community Annotation]	13141703	13145785	NA	other	0.0135672
13145619	AfunF3_2	0.0151206	0.0151206	0.281147	0.225	0.0875	0.0565041	G	A	3_prime_UTR_variant	MODIFIER	AFUN021047	c.*434G>A		AfunF3_2	AFUN021047	heat shock 70kDa protein 1/8 [Source:Projected from Anopheles gambiae (AGAP002076) VB Community Annotation]	13141703	13145785	NA	other	0.0135672
13145619	AfunF3_2	0.0151206	0.0151206	0.281147	0.225	0.0875	0.0565041	G	A	downstream_gene_variant	MODIFIER	AFUN021046	c.*4873G>A		AfunF3_2	AFUN021047	heat shock 70kDa protein 1/8 [Source:Projected from Anopheles gambiae (AGAP002076) VB Community Annotation]	13141703	13145785	NA	other	0.0135672
13145619	AfunF3_2	0.0151206	0.0151206	0.281147	0.225	0.0875	0.0565041	G	A	downstream_gene_variant	MODIFIER	AFUN001173	c.*929C>T		AfunF3_2	AFUN021047	heat shock 70kDa protein 1/8 [Source:Projected from Anopheles gambiae (AGAP002076) VB Community Annotation]	13141703	13145785	NA	other	0.0135672
13145619	AfunF3_2	0.0151206	0.0151206	0.281147	0.225	0.0875	0.0565041	G	A	downstream_gene_variant	MODIFIER	AFUN001171	c.*6782C>T		AfunF3_2	AFUN021047	heat shock 70kDa protein 1/8 [Source:Projected from Anopheles gambiae (AGAP002076) VB Community Annotation]	13141703	13145785	NA	other	0.0135672
13145625	AfunF3_2	0.00479923	0.00479923	0.130747	0.2125	0.0625	0.0775681	A	T	downstream_gene_variant	MODIFIER	AFUN021046	c.*4879A>T		AfunF3_2	AFUN021047	heat shock 70kDa protein 1/8 [Source:Projected from Anopheles gambiae (AGAP002076) VB Community Annotation]	13141703	13145785	NA	other	0.0135672
13145625	AfunF3_2	0.00479923	0.00479923	0.130747	0.2125	0.0625	0.0775681	A	T	downstream_gene_variant	MODIFIER	AFUN001173	c.*923T>A		AfunF3_2	AFUN021047	heat shock 70kDa protein 1/8 [Source:Projected from Anopheles gambiae (AGAP002076) VB Community Annotation]	13141703	13145785	NA	other	0.0135672
13145625	AfunF3_2	0.00479923	0.00479923	0.130747	0.2125	0.0625	0.0775681	A	T	upstream_gene_variant	MODIFIER	AFUN001172	c.-2426A>T		AfunF3_2	AFUN021047	heat shock 70kDa protein 1/8 [Source:Projected from Anopheles gambiae (AGAP002076) VB Community Annotation]	13141703	13145785	NA	other	0.0135672
13145625	AfunF3_2	0.00479923	0.00479923	0.130747	0.2125	0.0625	0.0775681	A	T	3_prime_UTR_variant	MODIFIER	AFUN021047	c.*440A>T		AfunF3_2	AFUN021047	heat shock 70kDa protein 1/8 [Source:Projected from Anopheles gambiae (AGAP002076) VB Community Annotation]	13141703	13145785	NA	other	0.0135672
13145625	AfunF3_2	0.00479923	0.00479923	0.130747	0.2125	0.0625	0.0775681	A	T	downstream_gene_variant	MODIFIER	AFUN001171	c.*6776T>A		AfunF3_2	AFUN021047	heat shock 70kDa protein 1/8 [Source:Projected from Anopheles gambiae (AGAP002076) VB Community Annotation]	13141703	13145785	NA	other	0.0135672
1333746	AfunF3_3	0.0186879	0.0186879	0.30335	NA	NA	NA	C	T	intron_variant	MODIFIER	AFUN020715	c.2226-2527C>T		AfunF3_3	AFUN003400	unspecified product	1331464	1336056	NA	other	0.0184659
1333746	AfunF3_3	0.0186879	0.0186879	0.30335	NA	NA	NA	C	T	synonymous_variant	LOW	AFUN003400	c.1281G>A	p.Leu427Leu	AfunF3_3	AFUN003400	unspecified product	1331464	1336056	NA	other	0.0184659
1333764	AfunF3_3	0.0426473	0.0426473	0.454893	NA	NA	NA	G	C	intron_variant	MODIFIER	AFUN020715	c.2226-2509G>C		AfunF3_3	AFUN003400	unspecified product	1331464	1336056	NA	other	0.0184659
1333764	AfunF3_3	0.0426473	0.0426473	0.454893	NA	NA	NA	G	C	synonymous_variant	LOW	AFUN003400	c.1263C>G	p.Arg421Arg	AfunF3_3	AFUN003400	unspecified product	1331464	1336056	NA	other	0.0184659
1333791	AfunF3_3	0.0426401	0.0426401	0.454893	NA	NA	NA	G	C	synonymous_variant	LOW	AFUN003400	c.1236C>G	p.Ala412Ala	AfunF3_3	AFUN003400	unspecified product	1331464	1336056	NA	other	0.0184659
1333791	AfunF3_3	0.0426401	0.0426401	0.454893	NA	NA	NA	G	C	intron_variant	MODIFIER	AFUN020715	c.2226-2482G>C		AfunF3_3	AFUN003400	unspecified product	1331464	1336056	NA	other	0.0184659
1333959	AfunF3_3	0.000239247	0.000239247	0.0159017	0.225	0.0375	0.127031	A	G	synonymous_variant	LOW	AFUN003400	c.1068T>C	p.Asp356Asp	AfunF3_3	AFUN003400	unspecified product	1331464	1336056	NA	other	0.0184659
1333959	AfunF3_3	0.000239247	0.000239247	0.0159017	0.225	0.0375	0.127031	A	G	intron_variant	MODIFIER	AFUN020715	c.2226-2314A>G		AfunF3_3	AFUN003400	unspecified product	1331464	1336056	NA	other	0.0184659
1333976	AfunF3_3	0.0111472	0.0111472	0.22333	0.4	0.6	0.0649655	G	A	synonymous_variant	LOW	AFUN003400	c.1051C>T	p.Leu351Leu	AfunF3_3	AFUN003400	unspecified product	1331464	1336056	NA	other	0.0184659
1333976	AfunF3_3	0.0111472	0.0111472	0.22333	0.4	0.6	0.0649655	G	A	intron_variant	MODIFIER	AFUN020715	c.2226-2297G>A		AfunF3_3	AFUN003400	unspecified product	1331464	1336056	NA	other	0.0184659
1334049	AfunF3_3	0.00825654	0.00825654	0.18358	NA	NA	NA	C	A	synonymous_variant	LOW	AFUN003400	c.978G>T	p.Arg326Arg	AfunF3_3	AFUN003400	unspecified product	1331464	1336056	NA	other	0.0184659
1334049	AfunF3_3	0.00825654	0.00825654	0.18358	NA	NA	NA	C	A	intron_variant	MODIFIER	AFUN020715	c.2226-2224C>A		AfunF3_3	AFUN003400	unspecified product	1331464	1336056	NA	other	0.0184659
1334051	AfunF3_3	0.0427474	0.0427474	0.454893	NA	NA	NA	G	T	intron_variant	MODIFIER	AFUN020715	c.2226-2222G>T		AfunF3_3	AFUN003400	unspecified product	1331464	1336056	NA	other	0.0184659
1334051	AfunF3_3	0.0427474	0.0427474	0.454893	NA	NA	NA	G	T	synonymous_variant	LOW	AFUN003400	c.976C>A	p.Arg326Arg	AfunF3_3	AFUN003400	unspecified product	1331464	1336056	NA	other	0.0184659
1334163	AfunF3_3	0.0199836	0.0199836	0.314391	NA	NA	NA	A	C	intron_variant	MODIFIER	AFUN020715	c.2226-2110A>C		AfunF3_3	AFUN003400	unspecified product	1331464	1336056	NA	other	0.0184659
1334163	AfunF3_3	0.0199836	0.0199836	0.314391	NA	NA	NA	A	C	synonymous_variant	LOW	AFUN003400	c.864T>G	p.Leu288Leu	AfunF3_3	AFUN003400	unspecified product	1331464	1336056	NA	other	0.0184659
1334475	AfunF3_3	0.000561084	0.000561084	0.0295183	0.225	0.025	0.151564	G	A	intron_variant	MODIFIER	AFUN020715	c.2226-1798G>A		AfunF3_3	AFUN003400	unspecified product	1331464	1336056	NA	other	0.0184659
1334475	AfunF3_3	0.000561084	0.000561084	0.0295183	0.225	0.025	0.151564	G	A	synonymous_variant	LOW	AFUN003400	c.552C>T	p.Ile184Ile	AfunF3_3	AFUN003400	unspecified product	1331464	1336056	NA	other	0.0184659
1334535	AfunF3_3	0.00388392	0.00388392	0.110106	NA	NA	NA	A	G	intron_variant	MODIFIER	AFUN020715	c.2226-1738A>G		AfunF3_3	AFUN003400	unspecified product	1331464	1336056	NA	other	0.0184659
1334535	AfunF3_3	0.00388392	0.00388392	0.110106	NA	NA	NA	A	G	synonymous_variant	LOW	AFUN003400	c.492T>C	p.Thr164Thr	AfunF3_3	AFUN003400	unspecified product	1331464	1336056	NA	other	0.0184659
1334618	AfunF3_3	0.0426358	0.0426358	0.454893	NA	NA	NA	C	G	intron_variant	MODIFIER	AFUN020715	c.2226-1655C>G		AfunF3_3	AFUN003400	unspecified product	1331464	1336056	NA	other	0.0184659
1334618	AfunF3_3	0.0426358	0.0426358	0.454893	NA	NA	NA	C	G	missense_variant	MODERATE	AFUN003400	c.409G>C	p.Gly137Arg	AfunF3_3	AFUN003400	unspecified product	1331464	1336056	NA	other	0.0184659
1334649	AfunF3_3	0.00165183	0.00165183	0.0624608	NA	NA	NA	T	C	synonymous_variant	LOW	AFUN003400	c.378A>G	p.Ala126Ala	AfunF3_3	AFUN003400	unspecified product	1331464	1336056	NA	other	0.0184659
1334649	AfunF3_3	0.00165183	0.00165183	0.0624608	NA	NA	NA	T	C	intron_variant	MODIFIER	AFUN020715	c.2226-1624T>C		AfunF3_3	AFUN003400	unspecified product	1331464	1336056	NA	other	0.0184659
1334667	AfunF3_3	0.00826026	0.00826026	0.18358	NA	NA	NA	G	A	synonymous_variant	LOW	AFUN003400	c.360C>T	p.Ile120Ile	AfunF3_3	AFUN003400	unspecified product	1331464	1336056	NA	other	0.0184659
1334667	AfunF3_3	0.00826026	0.00826026	0.18358	NA	NA	NA	G	A	intron_variant	MODIFIER	AFUN020715	c.2226-1606G>A		AfunF3_3	AFUN003400	unspecified product	1331464	1336056	NA	other	0.0184659
1334773	AfunF3_3	0.0107647	0.0107647	0.217748	NA	NA	NA	G	A	missense_variant	MODERATE	AFUN003400	c.254C>T	p.Ala85Val	AfunF3_3	AFUN003400	unspecified product	1331464	1336056	NA	other	0.0184659
1334773	AfunF3_3	0.0107647	0.0107647	0.217748	NA	NA	NA	G	A	intron_variant	MODIFIER	AFUN020715	c.2226-1500G>A		AfunF3_3	AFUN003400	unspecified product	1331464	1336056	NA	other	0.0184659
1334853	AfunF3_3	0.00165183	0.00165183	0.0624608	NA	NA	NA	A	G	synonymous_variant	LOW	AFUN003400	c.174T>C	p.Arg58Arg	AfunF3_3	AFUN003400	unspecified product	1331464	1336056	NA	other	0.0184659
1334853	AfunF3_3	0.00165183	0.00165183	0.0624608	NA	NA	NA	A	G	intron_variant	MODIFIER	AFUN020715	c.2226-1420A>G		AfunF3_3	AFUN003400	unspecified product	1331464	1336056	NA	other	0.0184659
1334859	AfunF3_3	0.0186335	0.0186335	0.30335	NA	NA	NA	A	G	intron_variant	MODIFIER	AFUN020715	c.2226-1414A>G		AfunF3_3	AFUN003400	unspecified product	1331464	1336056	NA	other	0.0184659
1334859	AfunF3_3	0.0186335	0.0186335	0.30335	NA	NA	NA	A	G	synonymous_variant	LOW	AFUN003400	c.168T>C	p.Asn56Asn	AfunF3_3	AFUN003400	unspecified product	1331464	1336056	NA	other	0.0184659
1334898	AfunF3_3	0.0380429	0.0380429	0.454893	NA	NA	NA	T	A	synonymous_variant	LOW	AFUN003400	c.129A>T	p.Arg43Arg	AfunF3_3	AFUN003400	unspecified product	1331464	1336056	NA	other	0.0184659
1334898	AfunF3_3	0.0380429	0.0380429	0.454893	NA	NA	NA	T	A	intron_variant	MODIFIER	AFUN020715	c.2226-1375T>A		AfunF3_3	AFUN003400	unspecified product	1331464	1336056	NA	other	0.0184659
1334901	AfunF3_3	0.00330089	0.00330089	0.103936	0.4125	0.2	0.086807	G	A	intron_variant	MODIFIER	AFUN020715	c.2226-1372G>A		AfunF3_3	AFUN003400	unspecified product	1331464	1336056	NA	other	0.0184659
1334901	AfunF3_3	0.00330089	0.00330089	0.103936	0.4125	0.2	0.086807	G	A	synonymous_variant	LOW	AFUN003400	c.126C>T	p.Tyr42Tyr	AfunF3_3	AFUN003400	unspecified product	1331464	1336056	NA	other	0.0184659
1334970	AfunF3_3	0.0386321	0.0386321	0.454893	0.35	0.2	0.0415885	T	A	synonymous_variant	LOW	AFUN003400	c.57A>T	p.Ala19Ala	AfunF3_3	AFUN003400	unspecified product	1331464	1336056	NA	other	0.0184659
1334970	AfunF3_3	0.0386321	0.0386321	0.454893	0.35	0.2	0.0415885	T	A	intron_variant	MODIFIER	AFUN020715	c.2226-1303T>A		AfunF3_3	AFUN003400	unspecified product	1331464	1336056	NA	other	0.0184659
1335050	AfunF3_3	2.24924e-05	2.24924e-05	0.00330467	0.2375	0.025	0.164908	C	A	5_prime_UTR_variant	MODIFIER	AFUN003400	c.-24G>T		AfunF3_3	AFUN003400	unspecified product	1331464	1336056	NA	other	0.0184659
1335050	AfunF3_3	2.24924e-05	2.24924e-05	0.00330467	0.2375	0.025	0.164908	C	A	intron_variant	MODIFIER	AFUN020715	c.2226-1223C>A		AfunF3_3	AFUN003400	unspecified product	1331464	1336056	NA	other	0.0184659
1335281	AfunF3_3	0.0163115	0.0163115	0.299482	0.1875	0.0125	0.143385	T	C	intron_variant	MODIFIER	AFUN020715	c.2226-992T>C		AfunF3_3	AFUN003400	unspecified product	1331464	1336056	NA	other	0.0184659
1335281	AfunF3_3	0.0163115	0.0163115	0.299482	0.1875	0.0125	0.143385	T	C	intron_variant	MODIFIER	AFUN003400	c.-159-96A>G		AfunF3_3	AFUN003400	unspecified product	1331464	1336056	NA	other	0.0184659
1335543	AfunF3_3	0.000335056	0.000335056	0.0199159	0.8	0.5	0.166667	T	C	intron_variant	MODIFIER	AFUN020715	c.2226-730T>C		AfunF3_3	AFUN003400	unspecified product	1331464	1336056	NA	other	0.0184659
1335543	AfunF3_3	0.000335056	0.000335056	0.0199159	0.8	0.5	0.166667	T	C	intron_variant	MODIFIER	AFUN003400	c.-160+81A>G		AfunF3_3	AFUN003400	unspecified product	1331464	1336056	NA	other	0.0184659
1335596	AfunF3_3	0.000108345	0.000108345	0.00955397	0.1875	0.0125	0.146667	C	T	intron_variant	MODIFIER	AFUN020715	c.2226-677C>T		AfunF3_3	AFUN003400	unspecified product	1331464	1336056	NA	other	0.0184659
1335596	AfunF3_3	0.000108345	0.000108345	0.00955397	0.1875	0.0125	0.146667	C	T	intron_variant	MODIFIER	AFUN003400	c.-160+28G>A		AfunF3_3	AFUN003400	unspecified product	1331464	1336056	NA	other	0.0184659
1335754	AfunF3_3	0.000191341	0.000191341	0.0135806	0.175	0.0125	0.133631	C	T	5_prime_UTR_premature_start_codon_gain_variant	LOW	AFUN003400	c.-290G>A		AfunF3_3	AFUN003400	unspecified product	1331464	1336056	NA	other	0.0184659
1335754	AfunF3_3	0.000191341	0.000191341	0.0135806	0.175	0.0125	0.133631	C	T	intron_variant	MODIFIER	AFUN020715	c.2226-519C>T		AfunF3_3	AFUN003400	unspecified product	1331464	1336056	NA	other	0.0184659
1335754	AfunF3_3	0.000191341	0.000191341	0.0135806	0.175	0.0125	0.133631	C	T	5_prime_UTR_variant	MODIFIER	AFUN003400	c.-290G>A		AfunF3_3	AFUN003400	unspecified product	1331464	1336056	NA	other	0.0184659
13450553	AfunF3_2	0.00366776	0.00366776	0.10678	0.125	0.3125	0.0804905	A	G	intron_variant	MODIFIER	AFUN003760	c.437+16A>G		AfunF3_2	AFUN003760	unspecified product	13448261	13458675	NA	other	0.0210136
13450553	AfunF3_2	0.00366776	0.00366776	0.10678	0.125	0.3125	0.0804905	A	G	downstream_gene_variant	MODIFIER	AFUN003759	c.*2969A>G		AfunF3_2	AFUN003760	unspecified product	13448261	13458675	NA	other	0.0210136
13450883	AfunF3_2	0.00826081	0.00826081	0.18358	NA	NA	NA	A	G	synonymous_variant	LOW	AFUN003760	c.714A>G	p.Ala238Ala	AfunF3_2	AFUN003760	unspecified product	13448261	13458675	NA	other	0.0210136
13450883	AfunF3_2	0.00826081	0.00826081	0.18358	NA	NA	NA	A	G	downstream_gene_variant	MODIFIER	AFUN003759	c.*3299A>G		AfunF3_2	AFUN003760	unspecified product	13448261	13458675	NA	other	0.0210136
13450941	AfunF3_2	0.000602049	0.000602049	0.0308684	0.15	0.0125	0.103574	C	T	downstream_gene_variant	MODIFIER	AFUN003759	c.*3357C>T		AfunF3_2	AFUN003760	unspecified product	13448261	13458675	NA	other	0.0210136
13450941	AfunF3_2	0.000602049	0.000602049	0.0308684	0.15	0.0125	0.103574	C	T	synonymous_variant	LOW	AFUN003760	c.772C>T	p.Leu258Leu	AfunF3_2	AFUN003760	unspecified product	13448261	13458675	NA	other	0.0210136
13450985	AfunF3_2	0.0206121	0.0206121	0.322309	NA	NA	NA	G	A	downstream_gene_variant	MODIFIER	AFUN003759	c.*3401G>A		AfunF3_2	AFUN003760	unspecified product	13448261	13458675	NA	other	0.0210136
13450985	AfunF3_2	0.0206121	0.0206121	0.322309	NA	NA	NA	G	A	synonymous_variant	LOW	AFUN003760	c.816G>A	p.Leu272Leu	AfunF3_2	AFUN003760	unspecified product	13448261	13458675	NA	other	0.0210136
13450997	AfunF3_2	0.00871223	0.00871223	0.187422	NA	NA	NA	C	T	downstream_gene_variant	MODIFIER	AFUN003759	c.*3413C>T		AfunF3_2	AFUN003760	unspecified product	13448261	13458675	NA	other	0.0210136
13450997	AfunF3_2	0.00871223	0.00871223	0.187422	NA	NA	NA	C	T	synonymous_variant	LOW	AFUN003760	c.828C>T	p.Phe276Phe	AfunF3_2	AFUN003760	unspecified product	13448261	13458675	NA	other	0.0210136
13451018	AfunF3_2	0.00336953	0.00336953	0.10488	0.15	0.025	0.0776885	A	C	synonymous_variant	LOW	AFUN003760	c.849A>C	p.Pro283Pro	AfunF3_2	AFUN003760	unspecified product	13448261	13458675	NA	other	0.0210136
13451018	AfunF3_2	0.00336953	0.00336953	0.10488	0.15	0.025	0.0776885	A	C	downstream_gene_variant	MODIFIER	AFUN003759	c.*3434A>C		AfunF3_2	AFUN003760	unspecified product	13448261	13458675	NA	other	0.0210136
13451025	AfunF3_2	0.0428915	0.0428915	0.454893	NA	NA	NA	C	T	downstream_gene_variant	MODIFIER	AFUN003759	c.*3441C>T		AfunF3_2	AFUN003760	unspecified product	13448261	13458675	NA	other	0.0210136
13451025	AfunF3_2	0.0428915	0.0428915	0.454893	NA	NA	NA	C	T	synonymous_variant	LOW	AFUN003760	c.856C>T	p.Leu286Leu	AfunF3_2	AFUN003760	unspecified product	13448261	13458675	NA	other	0.0210136
13451122	AfunF3_2	0.00313345	0.00313345	0.0995697	0.05	0.2	0.0816611	C	T	splice_region_variant&intron_variant	LOW	AFUN003760	c.876-3C>T		AfunF3_2	AFUN003760	unspecified product	13448261	13458675	NA	other	0.0210136
13451122	AfunF3_2	0.00313345	0.00313345	0.0995697	0.05	0.2	0.0816611	C	T	downstream_gene_variant	MODIFIER	AFUN003759	c.*3538C>T		AfunF3_2	AFUN003760	unspecified product	13448261	13458675	NA	other	0.0210136
13451323	AfunF3_2	0.0426358	0.0426358	0.454893	NA	NA	NA	T	C	synonymous_variant	LOW	AFUN003760	c.1074T>C	p.Gly358Gly	AfunF3_2	AFUN003760	unspecified product	13448261	13458675	NA	other	0.0210136
13451323	AfunF3_2	0.0426358	0.0426358	0.454893	NA	NA	NA	T	C	downstream_gene_variant	MODIFIER	AFUN003759	c.*3739T>C		AfunF3_2	AFUN003760	unspecified product	13448261	13458675	NA	other	0.0210136
13451332	AfunF3_2	0.0426358	0.0426358	0.454893	NA	NA	NA	G	A	downstream_gene_variant	MODIFIER	AFUN003759	c.*3748G>A		AfunF3_2	AFUN003760	unspecified product	13448261	13458675	NA	other	0.0210136
13451332	AfunF3_2	0.0426358	0.0426358	0.454893	NA	NA	NA	G	A	synonymous_variant	LOW	AFUN003760	c.1083G>A	p.Gly361Gly	AfunF3_2	AFUN003760	unspecified product	13448261	13458675	NA	other	0.0210136
13451515	AfunF3_2	0.000425309	0.000425309	0.0237171	0.1875	0.025	0.116371	C	T	synonymous_variant	LOW	AFUN003760	c.1266C>T	p.Gly422Gly	AfunF3_2	AFUN003760	unspecified product	13448261	13458675	NA	other	0.0210136
13451515	AfunF3_2	0.000425309	0.000425309	0.0237171	0.1875	0.025	0.116371	C	T	downstream_gene_variant	MODIFIER	AFUN003759	c.*3931C>T		AfunF3_2	AFUN003760	unspecified product	13448261	13458675	NA	other	0.0210136
13451563	AfunF3_2	0.000425309	0.000425309	0.0237171	0.025	0.1875	0.113215	T	C	downstream_gene_variant	MODIFIER	AFUN003759	c.*3979T>C		AfunF3_2	AFUN003760	unspecified product	13448261	13458675	NA	other	0.0210136
13451563	AfunF3_2	0.000425309	0.000425309	0.0237171	0.025	0.1875	0.113215	T	C	synonymous_variant	LOW	AFUN003760	c.1314T>C	p.Gly438Gly	AfunF3_2	AFUN003760	unspecified product	13448261	13458675	NA	other	0.0210136
13451701	AfunF3_2	0.0186335	0.0186335	0.30335	NA	NA	NA	C	T	synonymous_variant	LOW	AFUN003760	c.1452C>T	p.Ala484Ala	AfunF3_2	AFUN003760	unspecified product	13448261	13458675	NA	other	0.0210136
13451701	AfunF3_2	0.0186335	0.0186335	0.30335	NA	NA	NA	C	T	downstream_gene_variant	MODIFIER	AFUN003759	c.*4117C>T		AfunF3_2	AFUN003760	unspecified product	13448261	13458675	NA	other	0.0210136
13451796	AfunF3_2	0.000425314	0.000425314	0.0237171	0.025	0.1875	0.113215	G	A	downstream_gene_variant	MODIFIER	AFUN003759	c.*4212G>A		AfunF3_2	AFUN003760	unspecified product	13448261	13458675	NA	other	0.0210136
13451796	AfunF3_2	0.000425314	0.000425314	0.0237171	0.025	0.1875	0.113215	G	A	intron_variant	MODIFIER	AFUN003760	c.1527+20G>A		AfunF3_2	AFUN003760	unspecified product	13448261	13458675	NA	other	0.0210136
13451798	AfunF3_2	0.042617	0.042617	0.454893	NA	NA	NA	A	G	intron_variant	MODIFIER	AFUN003760	c.1527+22A>G		AfunF3_2	AFUN003760	unspecified product	13448261	13458675	NA	other	0.0210136
13451798	AfunF3_2	0.042617	0.042617	0.454893	NA	NA	NA	A	G	downstream_gene_variant	MODIFIER	AFUN003759	c.*4214A>G		AfunF3_2	AFUN003760	unspecified product	13448261	13458675	NA	other	0.0210136
13451894	AfunF3_2	0.0426358	0.0426358	0.454893	NA	NA	NA	G	A	synonymous_variant	LOW	AFUN003760	c.1575G>A	p.Glu525Glu	AfunF3_2	AFUN003760	unspecified product	13448261	13458675	NA	other	0.0210136
13451894	AfunF3_2	0.0426358	0.0426358	0.454893	NA	NA	NA	G	A	downstream_gene_variant	MODIFIER	AFUN003759	c.*4310G>A		AfunF3_2	AFUN003760	unspecified product	13448261	13458675	NA	other	0.0210136
13452073	AfunF3_2	0.00281067	0.00281067	0.0912688	NA	NA	NA	G	T	downstream_gene_variant	MODIFIER	AFUN003759	c.*4489G>T		AfunF3_2	AFUN003760	unspecified product	13448261	13458675	NA	other	0.0210136
13452073	AfunF3_2	0.00281067	0.00281067	0.0912688	NA	NA	NA	G	T	intron_variant	MODIFIER	AFUN003760	c.1702-41G>T		AfunF3_2	AFUN003760	unspecified product	13448261	13458675	NA	other	0.0210136
13452191	AfunF3_2	0.000887026	0.000887026	0.039479	0.175	0.025	0.103402	G	T	downstream_gene_variant	MODIFIER	AFUN003759	c.*4607G>T		AfunF3_2	AFUN003760	unspecified product	13448261	13458675	NA	other	0.0210136
13452191	AfunF3_2	0.000887026	0.000887026	0.039479	0.175	0.025	0.103402	G	T	synonymous_variant	LOW	AFUN003760	c.1779G>T	p.Ser593Ser	AfunF3_2	AFUN003760	unspecified product	13448261	13458675	NA	other	0.0210136
13452218	AfunF3_2	0.0434007	0.0434007	0.454893	NA	NA	NA	G	C	synonymous_variant	LOW	AFUN003760	c.1806G>C	p.Ala602Ala	AfunF3_2	AFUN003760	unspecified product	13448261	13458675	NA	other	0.0210136
13452218	AfunF3_2	0.0434007	0.0434007	0.454893	NA	NA	NA	G	C	downstream_gene_variant	MODIFIER	AFUN003759	c.*4634G>C		AfunF3_2	AFUN003760	unspecified product	13448261	13458675	NA	other	0.0210136
13452425	AfunF3_2	0.026446	0.026446	0.378409	NA	NA	NA	T	C	downstream_gene_variant	MODIFIER	AFUN003759	c.*4841T>C		AfunF3_2	AFUN003760	unspecified product	13448261	13458675	NA	other	0.0210136
13452425	AfunF3_2	0.026446	0.026446	0.378409	NA	NA	NA	T	C	synonymous_variant	LOW	AFUN003760	c.1926T>C	p.Asp642Asp	AfunF3_2	AFUN003760	unspecified product	13448261	13458675	NA	other	0.0210136
13452585	AfunF3_2	0.0421845	0.0421845	0.454893	0.1625	0.0625	0.0369935	G	A	downstream_gene_variant	MODIFIER	AFUN003759	c.*5001G>A		AfunF3_2	AFUN003760	unspecified product	13448261	13458675	NA	other	0.0210136
13452585	AfunF3_2	0.0421845	0.0421845	0.454893	0.1625	0.0625	0.0369935	G	A	intron_variant	MODIFIER	AFUN003760	c.2064+22G>A		AfunF3_2	AFUN003760	unspecified product	13448261	13458675	NA	other	0.0210136
13452763	AfunF3_2	1.48989e-05	1.48989e-05	0.00233347	0.1625	0	0.147929	A	T	intron_variant	MODIFIER	AFUN003760	c.2187+11A>T		AfunF3_2	AFUN003760	unspecified product	13448261	13458675	NA	other	0.0210136
13453233	AfunF3_2	4.11137e-05	4.11137e-05	0.00485787	0.15	0	0.134615	C	T	intron_variant	MODIFIER	AFUN003760	c.2479-32C>T		AfunF3_2	AFUN003760	unspecified product	13448261	13458675	NA	other	0.0210136
13453462	AfunF3_2	0.00366414	0.00366414	0.10678	0.3625	0.1625	0.0845583	A	C	synonymous_variant	LOW	AFUN003760	c.2676A>C	p.Val892Val	AfunF3_2	AFUN003760	unspecified product	13448261	13458675	NA	other	0.0210136
13453480	AfunF3_2	0.0432752	0.0432752	0.454893	NA	NA	NA	G	A	synonymous_variant	LOW	AFUN003760	c.2694G>A	p.Glu898Glu	AfunF3_2	AFUN003760	unspecified product	13448261	13458675	NA	other	0.0210136
13453502	AfunF3_2	0.0234454	0.0234454	0.345481	NA	NA	NA	C	T	intron_variant	MODIFIER	AFUN003760	c.2700+16C>T		AfunF3_2	AFUN003760	unspecified product	13448261	13458675	NA	other	0.0210136
13453528	AfunF3_2	0.0187174	0.0187174	0.30335	NA	NA	NA	A	T	intron_variant	MODIFIER	AFUN003760	c.2701-25A>T		AfunF3_2	AFUN003760	unspecified product	13448261	13458675	NA	other	0.0210136
13453805	AfunF3_2	0.0187635	0.0187635	0.30335	NA	NA	NA	C	T	downstream_gene_variant	MODIFIER	AFUN003761	c.*5438G>A		AfunF3_2	AFUN003760	unspecified product	13448261	13458675	NA	other	0.0210136
13453805	AfunF3_2	0.0187635	0.0187635	0.30335	NA	NA	NA	C	T	synonymous_variant	LOW	AFUN003760	c.2874C>T	p.Ser958Ser	AfunF3_2	AFUN003760	unspecified product	13448261	13458675	NA	other	0.0210136
13453928	AfunF3_2	0.0237942	0.0237942	0.349662	NA	NA	NA	A	C	3_prime_UTR_variant	MODIFIER	AFUN003760	c.*54A>C		AfunF3_2	AFUN003760	unspecified product	13448261	13458675	NA	other	0.0210136
13453928	AfunF3_2	0.0237942	0.0237942	0.349662	NA	NA	NA	A	C	downstream_gene_variant	MODIFIER	AFUN003761	c.*5315T>G		AfunF3_2	AFUN003760	unspecified product	13448261	13458675	NA	other	0.0210136
13478490	AfunF3_2	0.043406	0.043406	0.454893	NA	NA	NA	C	G	downstream_gene_variant	MODIFIER	AFUN003765	c.*4887G>C		AfunF3_2	AFUN021361	fatty acyl-CoA elongase [Source:Projected from Anopheles gambiae (AGAP003195) VB Community Annotation]	13478328	13479683	NA	other	0.0215877
13478490	AfunF3_2	0.043406	0.043406	0.454893	NA	NA	NA	C	G	3_prime_UTR_variant	MODIFIER	AFUN021361	c.*100G>C		AfunF3_2	AFUN021361	fatty acyl-CoA elongase [Source:Projected from Anopheles gambiae (AGAP003195) VB Community Annotation]	13478328	13479683	NA	other	0.0215877
13478490	AfunF3_2	0.043406	0.043406	0.454893	NA	NA	NA	C	G	upstream_gene_variant	MODIFIER	AFUN003764	c.-3104C>G		AfunF3_2	AFUN021361	fatty acyl-CoA elongase [Source:Projected from Anopheles gambiae (AGAP003195) VB Community Annotation]	13478328	13479683	NA	other	0.0215877
13478490	AfunF3_2	0.043406	0.043406	0.454893	NA	NA	NA	C	G	downstream_gene_variant	MODIFIER	AFUN021358	c.*4571C>G		AfunF3_2	AFUN021361	fatty acyl-CoA elongase [Source:Projected from Anopheles gambiae (AGAP003195) VB Community Annotation]	13478328	13479683	NA	other	0.0215877
13478490	AfunF3_2	0.043406	0.043406	0.454893	NA	NA	NA	C	G	upstream_gene_variant	MODIFIER	AFUN021360	c.-1539G>C		AfunF3_2	AFUN021361	fatty acyl-CoA elongase [Source:Projected from Anopheles gambiae (AGAP003195) VB Community Annotation]	13478328	13479683	NA	other	0.0215877
13478521	AfunF3_2	5.66121e-06	5.66121e-06	0.00144927	0	0.175	0.164835	T	G	upstream_gene_variant	MODIFIER	AFUN021360	c.-1570A>C		AfunF3_2	AFUN021361	fatty acyl-CoA elongase [Source:Projected from Anopheles gambiae (AGAP003195) VB Community Annotation]	13478328	13479683	NA	other	0.0215877
13478521	AfunF3_2	5.66121e-06	5.66121e-06	0.00144927	0	0.175	0.164835	T	G	downstream_gene_variant	MODIFIER	AFUN003765	c.*4856A>C		AfunF3_2	AFUN021361	fatty acyl-CoA elongase [Source:Projected from Anopheles gambiae (AGAP003195) VB Community Annotation]	13478328	13479683	NA	other	0.0215877
13478521	AfunF3_2	5.66121e-06	5.66121e-06	0.00144927	0	0.175	0.164835	T	G	downstream_gene_variant	MODIFIER	AFUN021358	c.*4602T>G		AfunF3_2	AFUN021361	fatty acyl-CoA elongase [Source:Projected from Anopheles gambiae (AGAP003195) VB Community Annotation]	13478328	13479683	NA	other	0.0215877
13478521	AfunF3_2	5.66121e-06	5.66121e-06	0.00144927	0	0.175	0.164835	T	G	upstream_gene_variant	MODIFIER	AFUN003764	c.-3073T>G		AfunF3_2	AFUN021361	fatty acyl-CoA elongase [Source:Projected from Anopheles gambiae (AGAP003195) VB Community Annotation]	13478328	13479683	NA	other	0.0215877
13478521	AfunF3_2	5.66121e-06	5.66121e-06	0.00144927	0	0.175	0.164835	T	G	3_prime_UTR_variant	MODIFIER	AFUN021361	c.*69A>C		AfunF3_2	AFUN021361	fatty acyl-CoA elongase [Source:Projected from Anopheles gambiae (AGAP003195) VB Community Annotation]	13478328	13479683	NA	other	0.0215877
13478584	AfunF3_2	5.62438e-06	5.62438e-06	0.00144927	0	0.175	0.164835	G	A	downstream_gene_variant	MODIFIER	AFUN021358	c.*4665G>A		AfunF3_2	AFUN021361	fatty acyl-CoA elongase [Source:Projected from Anopheles gambiae (AGAP003195) VB Community Annotation]	13478328	13479683	NA	other	0.0215877
13478584	AfunF3_2	5.62438e-06	5.62438e-06	0.00144927	0	0.175	0.164835	G	A	upstream_gene_variant	MODIFIER	AFUN003764	c.-3010G>A		AfunF3_2	AFUN021361	fatty acyl-CoA elongase [Source:Projected from Anopheles gambiae (AGAP003195) VB Community Annotation]	13478328	13479683	NA	other	0.0215877
13478584	AfunF3_2	5.62438e-06	5.62438e-06	0.00144927	0	0.175	0.164835	G	A	downstream_gene_variant	MODIFIER	AFUN003765	c.*4793C>T		AfunF3_2	AFUN021361	fatty acyl-CoA elongase [Source:Projected from Anopheles gambiae (AGAP003195) VB Community Annotation]	13478328	13479683	NA	other	0.0215877
13478584	AfunF3_2	5.62438e-06	5.62438e-06	0.00144927	0	0.175	0.164835	G	A	3_prime_UTR_variant	MODIFIER	AFUN021361	c.*6C>T		AfunF3_2	AFUN021361	fatty acyl-CoA elongase [Source:Projected from Anopheles gambiae (AGAP003195) VB Community Annotation]	13478328	13479683	NA	other	0.0215877
13478584	AfunF3_2	5.62438e-06	5.62438e-06	0.00144927	0	0.175	0.164835	G	A	upstream_gene_variant	MODIFIER	AFUN021360	c.-1633C>T		AfunF3_2	AFUN021361	fatty acyl-CoA elongase [Source:Projected from Anopheles gambiae (AGAP003195) VB Community Annotation]	13478328	13479683	NA	other	0.0215877
13478758	AfunF3_2	0.000133949	0.000133949	0.011014	0.0125	0.175	0.133631	G	A	synonymous_variant	LOW	AFUN021361	c.636C>T	p.Leu212Leu	AfunF3_2	AFUN021361	fatty acyl-CoA elongase [Source:Projected from Anopheles gambiae (AGAP003195) VB Community Annotation]	13478328	13479683	NA	other	0.0215877
13478758	AfunF3_2	0.000133949	0.000133949	0.011014	0.0125	0.175	0.133631	G	A	upstream_gene_variant	MODIFIER	AFUN021360	c.-1807C>T		AfunF3_2	AFUN021361	fatty acyl-CoA elongase [Source:Projected from Anopheles gambiae (AGAP003195) VB Community Annotation]	13478328	13479683	NA	other	0.0215877
13478758	AfunF3_2	0.000133949	0.000133949	0.011014	0.0125	0.175	0.133631	G	A	downstream_gene_variant	MODIFIER	AFUN021358	c.*4839G>A		AfunF3_2	AFUN021361	fatty acyl-CoA elongase [Source:Projected from Anopheles gambiae (AGAP003195) VB Community Annotation]	13478328	13479683	NA	other	0.0215877
13478758	AfunF3_2	0.000133949	0.000133949	0.011014	0.0125	0.175	0.133631	G	A	upstream_gene_variant	MODIFIER	AFUN003764	c.-2836G>A		AfunF3_2	AFUN021361	fatty acyl-CoA elongase [Source:Projected from Anopheles gambiae (AGAP003195) VB Community Annotation]	13478328	13479683	NA	other	0.0215877
13478758	AfunF3_2	0.000133949	0.000133949	0.011014	0.0125	0.175	0.133631	G	A	downstream_gene_variant	MODIFIER	AFUN003765	c.*4619C>T		AfunF3_2	AFUN021361	fatty acyl-CoA elongase [Source:Projected from Anopheles gambiae (AGAP003195) VB Community Annotation]	13478328	13479683	NA	other	0.0215877
13478764	AfunF3_2	0.0103064	0.0103064	0.213687	0.05	0.175	0.0624035	T	C	downstream_gene_variant	MODIFIER	AFUN003765	c.*4613A>G		AfunF3_2	AFUN021361	fatty acyl-CoA elongase [Source:Projected from Anopheles gambiae (AGAP003195) VB Community Annotation]	13478328	13479683	NA	other	0.0215877
13478764	AfunF3_2	0.0103064	0.0103064	0.213687	0.05	0.175	0.0624035	T	C	upstream_gene_variant	MODIFIER	AFUN003764	c.-2830T>C		AfunF3_2	AFUN021361	fatty acyl-CoA elongase [Source:Projected from Anopheles gambiae (AGAP003195) VB Community Annotation]	13478328	13479683	NA	other	0.0215877
13478764	AfunF3_2	0.0103064	0.0103064	0.213687	0.05	0.175	0.0624035	T	C	downstream_gene_variant	MODIFIER	AFUN021358	c.*4845T>C		AfunF3_2	AFUN021361	fatty acyl-CoA elongase [Source:Projected from Anopheles gambiae (AGAP003195) VB Community Annotation]	13478328	13479683	NA	other	0.0215877
13478764	AfunF3_2	0.0103064	0.0103064	0.213687	0.05	0.175	0.0624035	T	C	upstream_gene_variant	MODIFIER	AFUN021360	c.-1813A>G		AfunF3_2	AFUN021361	fatty acyl-CoA elongase [Source:Projected from Anopheles gambiae (AGAP003195) VB Community Annotation]	13478328	13479683	NA	other	0.0215877
13478764	AfunF3_2	0.0103064	0.0103064	0.213687	0.05	0.175	0.0624035	T	C	synonymous_variant	LOW	AFUN021361	c.630A>G	p.Gln210Gln	AfunF3_2	AFUN021361	fatty acyl-CoA elongase [Source:Projected from Anopheles gambiae (AGAP003195) VB Community Annotation]	13478328	13479683	NA	other	0.0215877
13478770	AfunF3_2	0.0426516	0.0426516	0.454893	NA	NA	NA	A	G	upstream_gene_variant	MODIFIER	AFUN003764	c.-2824A>G		AfunF3_2	AFUN021361	fatty acyl-CoA elongase [Source:Projected from Anopheles gambiae (AGAP003195) VB Community Annotation]	13478328	13479683	NA	other	0.0215877
13478770	AfunF3_2	0.0426516	0.0426516	0.454893	NA	NA	NA	A	G	upstream_gene_variant	MODIFIER	AFUN021360	c.-1819T>C		AfunF3_2	AFUN021361	fatty acyl-CoA elongase [Source:Projected from Anopheles gambiae (AGAP003195) VB Community Annotation]	13478328	13479683	NA	other	0.0215877
13478770	AfunF3_2	0.0426516	0.0426516	0.454893	NA	NA	NA	A	G	downstream_gene_variant	MODIFIER	AFUN003765	c.*4607T>C		AfunF3_2	AFUN021361	fatty acyl-CoA elongase [Source:Projected from Anopheles gambiae (AGAP003195) VB Community Annotation]	13478328	13479683	NA	other	0.0215877
13478770	AfunF3_2	0.0426516	0.0426516	0.454893	NA	NA	NA	A	G	synonymous_variant	LOW	AFUN021361	c.624T>C	p.Arg208Arg	AfunF3_2	AFUN021361	fatty acyl-CoA elongase [Source:Projected from Anopheles gambiae (AGAP003195) VB Community Annotation]	13478328	13479683	NA	other	0.0215877
13478770	AfunF3_2	0.0426516	0.0426516	0.454893	NA	NA	NA	A	G	downstream_gene_variant	MODIFIER	AFUN021358	c.*4851A>G		AfunF3_2	AFUN021361	fatty acyl-CoA elongase [Source:Projected from Anopheles gambiae (AGAP003195) VB Community Annotation]	13478328	13479683	NA	other	0.0215877
13479007	AfunF3_2	1.94136e-05	1.94136e-05	0.00293607	0.5625	0.8625	0.185126	G	T	upstream_gene_variant	MODIFIER	AFUN021360	c.-2056C>A		AfunF3_2	AFUN021361	fatty acyl-CoA elongase [Source:Projected from Anopheles gambiae (AGAP003195) VB Community Annotation]	13478328	13479683	NA	other	0.0215877
13479007	AfunF3_2	1.94136e-05	1.94136e-05	0.00293607	0.5625	0.8625	0.185126	G	T	downstream_gene_variant	MODIFIER	AFUN021358	c.*5088G>T		AfunF3_2	AFUN021361	fatty acyl-CoA elongase [Source:Projected from Anopheles gambiae (AGAP003195) VB Community Annotation]	13478328	13479683	NA	other	0.0215877
13479007	AfunF3_2	1.94136e-05	1.94136e-05	0.00293607	0.5625	0.8625	0.185126	G	T	upstream_gene_variant	MODIFIER	AFUN003764	c.-2587G>T		AfunF3_2	AFUN021361	fatty acyl-CoA elongase [Source:Projected from Anopheles gambiae (AGAP003195) VB Community Annotation]	13478328	13479683	NA	other	0.0215877
13479007	AfunF3_2	1.94136e-05	1.94136e-05	0.00293607	0.5625	0.8625	0.185126	G	T	downstream_gene_variant	MODIFIER	AFUN003765	c.*4370C>A		AfunF3_2	AFUN021361	fatty acyl-CoA elongase [Source:Projected from Anopheles gambiae (AGAP003195) VB Community Annotation]	13478328	13479683	NA	other	0.0215877
13479007	AfunF3_2	1.94136e-05	1.94136e-05	0.00293607	0.5625	0.8625	0.185126	G	T	synonymous_variant	LOW	AFUN021361	c.387C>A	p.Leu129Leu	AfunF3_2	AFUN021361	fatty acyl-CoA elongase [Source:Projected from Anopheles gambiae (AGAP003195) VB Community Annotation]	13478328	13479683	NA	other	0.0215877
13479171	AfunF3_2	0.0188304	0.0188304	0.30335	NA	NA	NA	G	A	downstream_gene_variant	MODIFIER	AFUN003765	c.*4206C>T		AfunF3_2	AFUN021361	fatty acyl-CoA elongase [Source:Projected from Anopheles gambiae (AGAP003195) VB Community Annotation]	13478328	13479683	NA	other	0.0215877
13479171	AfunF3_2	0.0188304	0.0188304	0.30335	NA	NA	NA	G	A	intron_variant	MODIFIER	AFUN021361	c.256-33C>T		AfunF3_2	AFUN021361	fatty acyl-CoA elongase [Source:Projected from Anopheles gambiae (AGAP003195) VB Community Annotation]	13478328	13479683	NA	other	0.0215877
13479171	AfunF3_2	0.0188304	0.0188304	0.30335	NA	NA	NA	G	A	upstream_gene_variant	MODIFIER	AFUN021360	c.-2220C>T		AfunF3_2	AFUN021361	fatty acyl-CoA elongase [Source:Projected from Anopheles gambiae (AGAP003195) VB Community Annotation]	13478328	13479683	NA	other	0.0215877
13479171	AfunF3_2	0.0188304	0.0188304	0.30335	NA	NA	NA	G	A	upstream_gene_variant	MODIFIER	AFUN003764	c.-2423G>A		AfunF3_2	AFUN021361	fatty acyl-CoA elongase [Source:Projected from Anopheles gambiae (AGAP003195) VB Community Annotation]	13478328	13479683	NA	other	0.0215877
13479171	AfunF3_2	0.0188304	0.0188304	0.30335	NA	NA	NA	G	A	downstream_gene_variant	MODIFIER	AFUN021358	c.*5252G>A		AfunF3_2	AFUN021361	fatty acyl-CoA elongase [Source:Projected from Anopheles gambiae (AGAP003195) VB Community Annotation]	13478328	13479683	NA	other	0.0215877
13479202	AfunF3_2	0.00262056	0.00262056	0.0863285	0.0125	0.125	0.0816935	A	G	upstream_gene_variant	MODIFIER	AFUN021360	c.-2251T>C		AfunF3_2	AFUN021361	fatty acyl-CoA elongase [Source:Projected from Anopheles gambiae (AGAP003195) VB Community Annotation]	13478328	13479683	NA	other	0.0215877
13479202	AfunF3_2	0.00262056	0.00262056	0.0863285	0.0125	0.125	0.0816935	A	G	upstream_gene_variant	MODIFIER	AFUN003764	c.-2392A>G		AfunF3_2	AFUN021361	fatty acyl-CoA elongase [Source:Projected from Anopheles gambiae (AGAP003195) VB Community Annotation]	13478328	13479683	NA	other	0.0215877
13479202	AfunF3_2	0.00262056	0.00262056	0.0863285	0.0125	0.125	0.0816935	A	G	downstream_gene_variant	MODIFIER	AFUN021358	c.*5283A>G		AfunF3_2	AFUN021361	fatty acyl-CoA elongase [Source:Projected from Anopheles gambiae (AGAP003195) VB Community Annotation]	13478328	13479683	NA	other	0.0215877
13479202	AfunF3_2	0.00262056	0.00262056	0.0863285	0.0125	0.125	0.0816935	A	G	intron_variant	MODIFIER	AFUN021361	c.255+11T>C		AfunF3_2	AFUN021361	fatty acyl-CoA elongase [Source:Projected from Anopheles gambiae (AGAP003195) VB Community Annotation]	13478328	13479683	NA	other	0.0215877
13479202	AfunF3_2	0.00262056	0.00262056	0.0863285	0.0125	0.125	0.0816935	A	G	downstream_gene_variant	MODIFIER	AFUN003765	c.*4175T>C		AfunF3_2	AFUN021361	fatty acyl-CoA elongase [Source:Projected from Anopheles gambiae (AGAP003195) VB Community Annotation]	13478328	13479683	NA	other	0.0215877
13479309	AfunF3_2	0.000147838	0.000147838	0.0111556	0	0.125	0.112821	C	T	synonymous_variant	LOW	AFUN021361	c.159G>A	p.Arg53Arg	AfunF3_2	AFUN021361	fatty acyl-CoA elongase [Source:Projected from Anopheles gambiae (AGAP003195) VB Community Annotation]	13478328	13479683	NA	other	0.0215877
13479309	AfunF3_2	0.000147838	0.000147838	0.0111556	0	0.125	0.112821	C	T	downstream_gene_variant	MODIFIER	AFUN003765	c.*4068G>A		AfunF3_2	AFUN021361	fatty acyl-CoA elongase [Source:Projected from Anopheles gambiae (AGAP003195) VB Community Annotation]	13478328	13479683	NA	other	0.0215877
13479309	AfunF3_2	0.000147838	0.000147838	0.0111556	0	0.125	0.112821	C	T	upstream_gene_variant	MODIFIER	AFUN003764	c.-2285C>T		AfunF3_2	AFUN021361	fatty acyl-CoA elongase [Source:Projected from Anopheles gambiae (AGAP003195) VB Community Annotation]	13478328	13479683	NA	other	0.0215877
13479309	AfunF3_2	0.000147838	0.000147838	0.0111556	0	0.125	0.112821	C	T	upstream_gene_variant	MODIFIER	AFUN021360	c.-2358G>A		AfunF3_2	AFUN021361	fatty acyl-CoA elongase [Source:Projected from Anopheles gambiae (AGAP003195) VB Community Annotation]	13478328	13479683	NA	other	0.0215877
13479309	AfunF3_2	0.000147838	0.000147838	0.0111556	0	0.125	0.112821	C	T	downstream_gene_variant	MODIFIER	AFUN021358	c.*5390C>T		AfunF3_2	AFUN021361	fatty acyl-CoA elongase [Source:Projected from Anopheles gambiae (AGAP003195) VB Community Annotation]	13478328	13479683	NA	other	0.0215877
13479438	AfunF3_2	0.0426358	0.0426358	0.454893	NA	NA	NA	G	A	upstream_gene_variant	MODIFIER	AFUN021360	c.-2487C>T		AfunF3_2	AFUN021361	fatty acyl-CoA elongase [Source:Projected from Anopheles gambiae (AGAP003195) VB Community Annotation]	13478328	13479683	NA	other	0.0215877
13479438	AfunF3_2	0.0426358	0.0426358	0.454893	NA	NA	NA	G	A	downstream_gene_variant	MODIFIER	AFUN003765	c.*3939C>T		AfunF3_2	AFUN021361	fatty acyl-CoA elongase [Source:Projected from Anopheles gambiae (AGAP003195) VB Community Annotation]	13478328	13479683	NA	other	0.0215877
13479438	AfunF3_2	0.0426358	0.0426358	0.454893	NA	NA	NA	G	A	upstream_gene_variant	MODIFIER	AFUN003764	c.-2156G>A		AfunF3_2	AFUN021361	fatty acyl-CoA elongase [Source:Projected from Anopheles gambiae (AGAP003195) VB Community Annotation]	13478328	13479683	NA	other	0.0215877
13479438	AfunF3_2	0.0426358	0.0426358	0.454893	NA	NA	NA	G	A	synonymous_variant	LOW	AFUN021361	c.30C>T	p.Asp10Asp	AfunF3_2	AFUN021361	fatty acyl-CoA elongase [Source:Projected from Anopheles gambiae (AGAP003195) VB Community Annotation]	13478328	13479683	NA	other	0.0215877
13479438	AfunF3_2	0.0426358	0.0426358	0.454893	NA	NA	NA	G	A	downstream_gene_variant	MODIFIER	AFUN021358	c.*5519G>A		AfunF3_2	AFUN021361	fatty acyl-CoA elongase [Source:Projected from Anopheles gambiae (AGAP003195) VB Community Annotation]	13478328	13479683	NA	other	0.0215877
13479603	AfunF3_2	0.00868577	0.00868577	0.187007	0.5625	0.7625	0.0697196	A	G	upstream_gene_variant	MODIFIER	AFUN021360	c.-2652T>C		AfunF3_2	AFUN021361	fatty acyl-CoA elongase [Source:Projected from Anopheles gambiae (AGAP003195) VB Community Annotation]	13478328	13479683	NA	other	0.0215877
13479603	AfunF3_2	0.00868577	0.00868577	0.187007	0.5625	0.7625	0.0697196	A	G	downstream_gene_variant	MODIFIER	AFUN021358	c.*5684A>G		AfunF3_2	AFUN021361	fatty acyl-CoA elongase [Source:Projected from Anopheles gambiae (AGAP003195) VB Community Annotation]	13478328	13479683	NA	other	0.0215877
13479603	AfunF3_2	0.00868577	0.00868577	0.187007	0.5625	0.7625	0.0697196	A	G	upstream_gene_variant	MODIFIER	AFUN003764	c.-1991A>G		AfunF3_2	AFUN021361	fatty acyl-CoA elongase [Source:Projected from Anopheles gambiae (AGAP003195) VB Community Annotation]	13478328	13479683	NA	other	0.0215877
13479603	AfunF3_2	0.00868577	0.00868577	0.187007	0.5625	0.7625	0.0697196	A	G	downstream_gene_variant	MODIFIER	AFUN003765	c.*3774T>C		AfunF3_2	AFUN021361	fatty acyl-CoA elongase [Source:Projected from Anopheles gambiae (AGAP003195) VB Community Annotation]	13478328	13479683	NA	other	0.0215877
13479603	AfunF3_2	0.00868577	0.00868577	0.187007	0.5625	0.7625	0.0697196	A	G	5_prime_UTR_variant	MODIFIER	AFUN021361	c.-136T>C		AfunF3_2	AFUN021361	fatty acyl-CoA elongase [Source:Projected from Anopheles gambiae (AGAP003195) VB Community Annotation]	13478328	13479683	NA	other	0.0215877
13588225	AfunF3_2	0.000740175	0.000740175	0.0348227	0	0.1	0.0865385	G	A	intron_variant	MODIFIER	AFUN000843	c.-5-341C>T		AfunF3_2	AFUN000843	ketohexokinase [Source:Projected from Anopheles gambiae (AGAP002483) VB Community Annotation]	13586833	13590095	NA	other	0.00899134
13588225	AfunF3_2	0.000740175	0.000740175	0.0348227	0	0.1	0.0865385	G	A	synonymous_variant	LOW	AFUN000843	c.900C>T	p.Thr300Thr	AfunF3_2	AFUN000843	ketohexokinase [Source:Projected from Anopheles gambiae (AGAP002483) VB Community Annotation]	13586833	13590095	NA	other	0.00899134
13588225	AfunF3_2	0.000740175	0.000740175	0.0348227	0	0.1	0.0865385	G	A	downstream_gene_variant	MODIFIER	AFUN000842	c.*3570G>A		AfunF3_2	AFUN000843	ketohexokinase [Source:Projected from Anopheles gambiae (AGAP002483) VB Community Annotation]	13586833	13590095	NA	other	0.00899134
13588379	AfunF3_2	0.0426358	0.0426358	0.454893	NA	NA	NA	C	T	missense_variant	MODERATE	AFUN000843	c.746G>A	p.Arg249His	AfunF3_2	AFUN000843	ketohexokinase [Source:Projected from Anopheles gambiae (AGAP002483) VB Community Annotation]	13586833	13590095	NA	other	0.00899134
13588379	AfunF3_2	0.0426358	0.0426358	0.454893	NA	NA	NA	C	T	intron_variant	MODIFIER	AFUN000843	c.-5-495G>A		AfunF3_2	AFUN000843	ketohexokinase [Source:Projected from Anopheles gambiae (AGAP002483) VB Community Annotation]	13586833	13590095	NA	other	0.00899134
13588379	AfunF3_2	0.0426358	0.0426358	0.454893	NA	NA	NA	C	T	downstream_gene_variant	MODIFIER	AFUN000842	c.*3724C>T		AfunF3_2	AFUN000843	ketohexokinase [Source:Projected from Anopheles gambiae (AGAP002483) VB Community Annotation]	13586833	13590095	NA	other	0.00899134
13588552	AfunF3_2	0.0189873	0.0189873	0.304875	NA	NA	NA	C	T	downstream_gene_variant	MODIFIER	AFUN000842	c.*3897C>T		AfunF3_2	AFUN000843	ketohexokinase [Source:Projected from Anopheles gambiae (AGAP002483) VB Community Annotation]	13586833	13590095	NA	other	0.00899134
13588552	AfunF3_2	0.0189873	0.0189873	0.304875	NA	NA	NA	C	T	synonymous_variant	LOW	AFUN000843	c.573G>A	p.Pro191Pro	AfunF3_2	AFUN000843	ketohexokinase [Source:Projected from Anopheles gambiae (AGAP002483) VB Community Annotation]	13586833	13590095	NA	other	0.00899134
13588552	AfunF3_2	0.0189873	0.0189873	0.304875	NA	NA	NA	C	T	intron_variant	MODIFIER	AFUN000843	c.-5-668G>A		AfunF3_2	AFUN000843	ketohexokinase [Source:Projected from Anopheles gambiae (AGAP002483) VB Community Annotation]	13586833	13590095	NA	other	0.00899134
13588582	AfunF3_2	0.0457813	0.0457813	0.468444	NA	NA	NA	G	A	intron_variant	MODIFIER	AFUN000843	c.-5-698C>T		AfunF3_2	AFUN000843	ketohexokinase [Source:Projected from Anopheles gambiae (AGAP002483) VB Community Annotation]	13586833	13590095	NA	other	0.00899134
13588582	AfunF3_2	0.0457813	0.0457813	0.468444	NA	NA	NA	G	A	downstream_gene_variant	MODIFIER	AFUN000842	c.*3927G>A		AfunF3_2	AFUN000843	ketohexokinase [Source:Projected from Anopheles gambiae (AGAP002483) VB Community Annotation]	13586833	13590095	NA	other	0.00899134
13588582	AfunF3_2	0.0457813	0.0457813	0.468444	NA	NA	NA	G	A	synonymous_variant	LOW	AFUN000843	c.543C>T	p.Ala181Ala	AfunF3_2	AFUN000843	ketohexokinase [Source:Projected from Anopheles gambiae (AGAP002483) VB Community Annotation]	13586833	13590095	NA	other	0.00899134
13588861	AfunF3_2	0.000740175	0.000740175	0.0348227	0	0.1	0.0865385	G	T	downstream_gene_variant	MODIFIER	AFUN000842	c.*4206G>T		AfunF3_2	AFUN000843	ketohexokinase [Source:Projected from Anopheles gambiae (AGAP002483) VB Community Annotation]	13586833	13590095	NA	other	0.00899134
13588861	AfunF3_2	0.000740175	0.000740175	0.0348227	0	0.1	0.0865385	G	T	intron_variant	MODIFIER	AFUN000843	c.-6+866C>A		AfunF3_2	AFUN000843	ketohexokinase [Source:Projected from Anopheles gambiae (AGAP002483) VB Community Annotation]	13586833	13590095	NA	other	0.00899134
13588861	AfunF3_2	0.000740175	0.000740175	0.0348227	0	0.1	0.0865385	G	T	missense_variant	MODERATE	AFUN000843	c.341C>A	p.Ala114Glu	AfunF3_2	AFUN000843	ketohexokinase [Source:Projected from Anopheles gambiae (AGAP002483) VB Community Annotation]	13586833	13590095	NA	other	0.00899134
13588866	AfunF3_2	6.57427e-05	6.57427e-05	0.00648387	0	0.1375	0.125874	C	T	synonymous_variant	LOW	AFUN000843	c.336G>A	p.Val112Val	AfunF3_2	AFUN000843	ketohexokinase [Source:Projected from Anopheles gambiae (AGAP002483) VB Community Annotation]	13586833	13590095	NA	other	0.00899134
13588866	AfunF3_2	6.57427e-05	6.57427e-05	0.00648387	0	0.1375	0.125874	C	T	intron_variant	MODIFIER	AFUN000843	c.-6+861G>A		AfunF3_2	AFUN000843	ketohexokinase [Source:Projected from Anopheles gambiae (AGAP002483) VB Community Annotation]	13586833	13590095	NA	other	0.00899134
13588866	AfunF3_2	6.57427e-05	6.57427e-05	0.00648387	0	0.1375	0.125874	C	T	downstream_gene_variant	MODIFIER	AFUN000842	c.*4211C>T		AfunF3_2	AFUN000843	ketohexokinase [Source:Projected from Anopheles gambiae (AGAP002483) VB Community Annotation]	13586833	13590095	NA	other	0.00899134
13589043	AfunF3_2	0.0186351	0.0186351	0.30335	NA	NA	NA	A	G	intron_variant	MODIFIER	AFUN000843	c.-6+684T>C		AfunF3_2	AFUN000843	ketohexokinase [Source:Projected from Anopheles gambiae (AGAP002483) VB Community Annotation]	13586833	13590095	NA	other	0.00899134
13589043	AfunF3_2	0.0186351	0.0186351	0.30335	NA	NA	NA	A	G	synonymous_variant	LOW	AFUN000843	c.159T>C	p.Gly53Gly	AfunF3_2	AFUN000843	ketohexokinase [Source:Projected from Anopheles gambiae (AGAP002483) VB Community Annotation]	13586833	13590095	NA	other	0.00899134
13589043	AfunF3_2	0.0186351	0.0186351	0.30335	NA	NA	NA	A	G	downstream_gene_variant	MODIFIER	AFUN000842	c.*4388A>G		AfunF3_2	AFUN000843	ketohexokinase [Source:Projected from Anopheles gambiae (AGAP002483) VB Community Annotation]	13586833	13590095	NA	other	0.00899134
13589346	AfunF3_2	0.0427113	0.0427113	0.454893	NA	NA	NA	A	G	upstream_gene_variant	MODIFIER	AFUN020688	c.-5564A>G		AfunF3_2	AFUN000843	ketohexokinase [Source:Projected from Anopheles gambiae (AGAP002483) VB Community Annotation]	13586833	13590095	NA	other	0.00899134
13589346	AfunF3_2	0.0427113	0.0427113	0.454893	NA	NA	NA	A	G	downstream_gene_variant	MODIFIER	AFUN000842	c.*4691A>G		AfunF3_2	AFUN000843	ketohexokinase [Source:Projected from Anopheles gambiae (AGAP002483) VB Community Annotation]	13586833	13590095	NA	other	0.00899134
13589346	AfunF3_2	0.0427113	0.0427113	0.454893	NA	NA	NA	A	G	intron_variant	MODIFIER	AFUN000843	c.-6+381T>C		AfunF3_2	AFUN000843	ketohexokinase [Source:Projected from Anopheles gambiae (AGAP002483) VB Community Annotation]	13586833	13590095	NA	other	0.00899134
13589346	AfunF3_2	0.0427113	0.0427113	0.454893	NA	NA	NA	A	G	splice_region_variant&intron_variant	LOW	AFUN000843	c.-69-3T>C		AfunF3_2	AFUN000843	ketohexokinase [Source:Projected from Anopheles gambiae (AGAP002483) VB Community Annotation]	13586833	13590095	NA	other	0.00899134
13589655	AfunF3_2	0.049095	0.049095	0.475461	0	0.1125	0.0968661	T	A	downstream_gene_variant	MODIFIER	AFUN000842	c.*5000T>A		AfunF3_2	AFUN000843	ketohexokinase [Source:Projected from Anopheles gambiae (AGAP002483) VB Community Annotation]	13586833	13590095	NA	other	0.00899134
13589655	AfunF3_2	0.049095	0.049095	0.475461	0	0.1125	0.0968661	T	A	upstream_gene_variant	MODIFIER	AFUN020688	c.-5255T>A		AfunF3_2	AFUN000843	ketohexokinase [Source:Projected from Anopheles gambiae (AGAP002483) VB Community Annotation]	13586833	13590095	NA	other	0.00899134
13589655	AfunF3_2	0.049095	0.049095	0.475461	0	0.1125	0.0968661	T	A	intron_variant	MODIFIER	AFUN000843	c.-6+72A>T		AfunF3_2	AFUN000843	ketohexokinase [Source:Projected from Anopheles gambiae (AGAP002483) VB Community Annotation]	13586833	13590095	NA	other	0.00899134
13589655	AfunF3_2	0.049095	0.049095	0.475461	0	0.1125	0.0968661	T	A	intron_variant	MODIFIER	AFUN000843	c.-70+72A>T		AfunF3_2	AFUN000843	ketohexokinase [Source:Projected from Anopheles gambiae (AGAP002483) VB Community Annotation]	13586833	13590095	NA	other	0.00899134
13589805	AfunF3_2	0.0428827	0.0428827	0.454893	NA	NA	NA	T	C	5_prime_UTR_variant	MODIFIER	AFUN000843	c.-84A>G		AfunF3_2	AFUN000843	ketohexokinase [Source:Projected from Anopheles gambiae (AGAP002483) VB Community Annotation]	13586833	13590095	NA	other	0.00899134
13589805	AfunF3_2	0.0428827	0.0428827	0.454893	NA	NA	NA	T	C	5_prime_UTR_variant	MODIFIER	AFUN000843	c.-148A>G		AfunF3_2	AFUN000843	ketohexokinase [Source:Projected from Anopheles gambiae (AGAP002483) VB Community Annotation]	13586833	13590095	NA	other	0.00899134
13589805	AfunF3_2	0.0428827	0.0428827	0.454893	NA	NA	NA	T	C	downstream_gene_variant	MODIFIER	AFUN000842	c.*5150T>C		AfunF3_2	AFUN000843	ketohexokinase [Source:Projected from Anopheles gambiae (AGAP002483) VB Community Annotation]	13586833	13590095	NA	other	0.00899134
13589805	AfunF3_2	0.0428827	0.0428827	0.454893	NA	NA	NA	T	C	upstream_gene_variant	MODIFIER	AFUN020688	c.-5105T>C		AfunF3_2	AFUN000843	ketohexokinase [Source:Projected from Anopheles gambiae (AGAP002483) VB Community Annotation]	13586833	13590095	NA	other	0.00899134
13589835	AfunF3_2	0.0124761	0.0124761	0.240877	0.025	0.125	0.0568562	A	T	5_prime_UTR_variant	MODIFIER	AFUN000843	c.-114T>A		AfunF3_2	AFUN000843	ketohexokinase [Source:Projected from Anopheles gambiae (AGAP002483) VB Community Annotation]	13586833	13590095	NA	other	0.00899134
13589835	AfunF3_2	0.0124761	0.0124761	0.240877	0.025	0.125	0.0568562	A	T	downstream_gene_variant	MODIFIER	AFUN000842	c.*5180A>T		AfunF3_2	AFUN000843	ketohexokinase [Source:Projected from Anopheles gambiae (AGAP002483) VB Community Annotation]	13586833	13590095	NA	other	0.00899134
13589835	AfunF3_2	0.0124761	0.0124761	0.240877	0.025	0.125	0.0568562	A	T	upstream_gene_variant	MODIFIER	AFUN020688	c.-5075A>T		AfunF3_2	AFUN000843	ketohexokinase [Source:Projected from Anopheles gambiae (AGAP002483) VB Community Annotation]	13586833	13590095	NA	other	0.00899134
13589835	AfunF3_2	0.0124761	0.0124761	0.240877	0.025	0.125	0.0568562	A	T	5_prime_UTR_variant	MODIFIER	AFUN000843	c.-178T>A		AfunF3_2	AFUN000843	ketohexokinase [Source:Projected from Anopheles gambiae (AGAP002483) VB Community Annotation]	13586833	13590095	NA	other	0.00899134
13589875	AfunF3_2	0.0186849	0.0186849	0.30335	NA	NA	NA	T	A	downstream_gene_variant	MODIFIER	AFUN000842	c.*5220T>A		AfunF3_2	AFUN000843	ketohexokinase [Source:Projected from Anopheles gambiae (AGAP002483) VB Community Annotation]	13586833	13590095	NA	other	0.00899134
13589875	AfunF3_2	0.0186849	0.0186849	0.30335	NA	NA	NA	T	A	upstream_gene_variant	MODIFIER	AFUN020688	c.-5035T>A		AfunF3_2	AFUN000843	ketohexokinase [Source:Projected from Anopheles gambiae (AGAP002483) VB Community Annotation]	13586833	13590095	NA	other	0.00899134
13589875	AfunF3_2	0.0186849	0.0186849	0.30335	NA	NA	NA	T	A	5_prime_UTR_variant	MODIFIER	AFUN000843	c.-154A>T		AfunF3_2	AFUN000843	ketohexokinase [Source:Projected from Anopheles gambiae (AGAP002483) VB Community Annotation]	13586833	13590095	NA	other	0.00899134
13589875	AfunF3_2	0.0186849	0.0186849	0.30335	NA	NA	NA	T	A	5_prime_UTR_variant	MODIFIER	AFUN000843	c.-218A>T		AfunF3_2	AFUN000843	ketohexokinase [Source:Projected from Anopheles gambiae (AGAP002483) VB Community Annotation]	13586833	13590095	NA	other	0.00899134
13879673	AfunF3_3	0.00368693	0.00368693	0.10678	0.15	0.025	0.079602	T	A	downstream_gene_variant	MODIFIER	AFUN010682	c.*4465T>A		AfunF3_3	AFUN010681	cuticular protein RR-1 family [Source:Projected from Anopheles gambiae (AGAP006009) VB Community Annotation]	13878500	13880036	NA	other	0.00710995
13879673	AfunF3_3	0.00368693	0.00368693	0.10678	0.15	0.025	0.079602	T	A	intron_variant	MODIFIER	AFUN010681	c.122+55T>A		AfunF3_3	AFUN010681	cuticular protein RR-1 family [Source:Projected from Anopheles gambiae (AGAP006009) VB Community Annotation]	13878500	13880036	NA	other	0.00710995
13879673	AfunF3_3	0.00368693	0.00368693	0.10678	0.15	0.025	0.079602	T	A	downstream_gene_variant	MODIFIER	AFUN018490	c.*1860A>T		AfunF3_3	AFUN010681	cuticular protein RR-1 family [Source:Projected from Anopheles gambiae (AGAP006009) VB Community Annotation]	13878500	13880036	NA	other	0.00710995
13879940	AfunF3_3	0.011929	0.011929	0.234179	0.15	0.0375	0.0580105	T	A	3_prime_UTR_variant	MODIFIER	AFUN010681	c.*9T>A		AfunF3_3	AFUN010681	cuticular protein RR-1 family [Source:Projected from Anopheles gambiae (AGAP006009) VB Community Annotation]	13878500	13880036	NA	other	0.00710995
13879940	AfunF3_3	0.011929	0.011929	0.234179	0.15	0.0375	0.0580105	T	A	downstream_gene_variant	MODIFIER	AFUN018490	c.*1593A>T		AfunF3_3	AFUN010681	cuticular protein RR-1 family [Source:Projected from Anopheles gambiae (AGAP006009) VB Community Annotation]	13878500	13880036	NA	other	0.00710995
13879940	AfunF3_3	0.011929	0.011929	0.234179	0.15	0.0375	0.0580105	T	A	downstream_gene_variant	MODIFIER	AFUN018855	c.*4822A>T		AfunF3_3	AFUN010681	cuticular protein RR-1 family [Source:Projected from Anopheles gambiae (AGAP006009) VB Community Annotation]	13878500	13880036	NA	other	0.00710995
13879940	AfunF3_3	0.011929	0.011929	0.234179	0.15	0.0375	0.0580105	T	A	downstream_gene_variant	MODIFIER	AFUN010682	c.*4732T>A		AfunF3_3	AFUN010681	cuticular protein RR-1 family [Source:Projected from Anopheles gambiae (AGAP006009) VB Community Annotation]	13878500	13880036	NA	other	0.00710995
13880026	AfunF3_3	0.0415852	0.0415852	0.454893	0.6125	0.4375	0.0454368	A	C	3_prime_UTR_variant	MODIFIER	AFUN010681	c.*95A>C		AfunF3_3	AFUN010681	cuticular protein RR-1 family [Source:Projected from Anopheles gambiae (AGAP006009) VB Community Annotation]	13878500	13880036	NA	other	0.00710995
13880026	AfunF3_3	0.0415852	0.0415852	0.454893	0.6125	0.4375	0.0454368	A	C	downstream_gene_variant	MODIFIER	AFUN010682	c.*4818A>C		AfunF3_3	AFUN010681	cuticular protein RR-1 family [Source:Projected from Anopheles gambiae (AGAP006009) VB Community Annotation]	13878500	13880036	NA	other	0.00710995
13880026	AfunF3_3	0.0415852	0.0415852	0.454893	0.6125	0.4375	0.0454368	A	C	downstream_gene_variant	MODIFIER	AFUN018855	c.*4736T>G		AfunF3_3	AFUN010681	cuticular protein RR-1 family [Source:Projected from Anopheles gambiae (AGAP006009) VB Community Annotation]	13878500	13880036	NA	other	0.00710995
13880026	AfunF3_3	0.0415852	0.0415852	0.454893	0.6125	0.4375	0.0454368	A	C	downstream_gene_variant	MODIFIER	AFUN018490	c.*1507T>G		AfunF3_3	AFUN010681	cuticular protein RR-1 family [Source:Projected from Anopheles gambiae (AGAP006009) VB Community Annotation]	13878500	13880036	NA	other	0.00710995
14008475	AfunF3_3	1.4184e-05	1.4184e-05	0.00225779	0.1875	0	0.169231	T	G	downstream_gene_variant	MODIFIER	AFUN016002	c.*5455T>G		AfunF3_3	AFUN004597	Cytochrome P450 [Source:UniProtKB/TrEMBL;Acc:A0A182REH4]	14007953	14010121	CYP302A1	CYPs	0.0442202
14008475	AfunF3_3	1.4184e-05	1.4184e-05	0.00225779	0.1875	0	0.169231	T	G	upstream_gene_variant	MODIFIER	AFUN004596	c.-3804T>G		AfunF3_3	AFUN004597	Cytochrome P450 [Source:UniProtKB/TrEMBL;Acc:A0A182REH4]	14007953	14010121	CYP302A1	CYPs	0.0442202
14008475	AfunF3_3	1.4184e-05	1.4184e-05	0.00225779	0.1875	0	0.169231	T	G	synonymous_variant	LOW	AFUN004597	c.264T>G	p.Leu88Leu	AfunF3_3	AFUN004597	Cytochrome P450 [Source:UniProtKB/TrEMBL;Acc:A0A182REH4]	14007953	14010121	CYP302A1	CYPs	0.0442202
14008475	AfunF3_3	1.4184e-05	1.4184e-05	0.00225779	0.1875	0	0.169231	T	G	downstream_gene_variant	MODIFIER	AFUN004598	c.*1523T>G		AfunF3_3	AFUN004597	Cytochrome P450 [Source:UniProtKB/TrEMBL;Acc:A0A182REH4]	14007953	14010121	CYP302A1	CYPs	0.0442202
14008475	AfunF3_3	1.4184e-05	1.4184e-05	0.00225779	0.1875	0	0.169231	T	G	downstream_gene_variant	MODIFIER	AFUN015920	c.*1934A>C		AfunF3_3	AFUN004597	Cytochrome P450 [Source:UniProtKB/TrEMBL;Acc:A0A182REH4]	14007953	14010121	CYP302A1	CYPs	0.0442202
14008517	AfunF3_3	0.0277788	0.0277788	0.394613	NA	NA	NA	G	A	downstream_gene_variant	MODIFIER	AFUN016002	c.*5497G>A		AfunF3_3	AFUN004597	Cytochrome P450 [Source:UniProtKB/TrEMBL;Acc:A0A182REH4]	14007953	14010121	CYP302A1	CYPs	0.0442202
14008517	AfunF3_3	0.0277788	0.0277788	0.394613	NA	NA	NA	G	A	synonymous_variant	LOW	AFUN004597	c.306G>A	p.Thr102Thr	AfunF3_3	AFUN004597	Cytochrome P450 [Source:UniProtKB/TrEMBL;Acc:A0A182REH4]	14007953	14010121	CYP302A1	CYPs	0.0442202
14008517	AfunF3_3	0.0277788	0.0277788	0.394613	NA	NA	NA	G	A	downstream_gene_variant	MODIFIER	AFUN004598	c.*1565G>A		AfunF3_3	AFUN004597	Cytochrome P450 [Source:UniProtKB/TrEMBL;Acc:A0A182REH4]	14007953	14010121	CYP302A1	CYPs	0.0442202
14008517	AfunF3_3	0.0277788	0.0277788	0.394613	NA	NA	NA	G	A	downstream_gene_variant	MODIFIER	AFUN015920	c.*1892C>T		AfunF3_3	AFUN004597	Cytochrome P450 [Source:UniProtKB/TrEMBL;Acc:A0A182REH4]	14007953	14010121	CYP302A1	CYPs	0.0442202
14008517	AfunF3_3	0.0277788	0.0277788	0.394613	NA	NA	NA	G	A	upstream_gene_variant	MODIFIER	AFUN004596	c.-3762G>A		AfunF3_3	AFUN004597	Cytochrome P450 [Source:UniProtKB/TrEMBL;Acc:A0A182REH4]	14007953	14010121	CYP302A1	CYPs	0.0442202
14008559	AfunF3_3	1.78047e-05	1.78047e-05	0.00273519	0.175	0	0.157509	A	G	upstream_gene_variant	MODIFIER	AFUN004596	c.-3720A>G		AfunF3_3	AFUN004597	Cytochrome P450 [Source:UniProtKB/TrEMBL;Acc:A0A182REH4]	14007953	14010121	CYP302A1	CYPs	0.0442202
14008559	AfunF3_3	1.78047e-05	1.78047e-05	0.00273519	0.175	0	0.157509	A	G	downstream_gene_variant	MODIFIER	AFUN004598	c.*1607A>G		AfunF3_3	AFUN004597	Cytochrome P450 [Source:UniProtKB/TrEMBL;Acc:A0A182REH4]	14007953	14010121	CYP302A1	CYPs	0.0442202
14008559	AfunF3_3	1.78047e-05	1.78047e-05	0.00273519	0.175	0	0.157509	A	G	downstream_gene_variant	MODIFIER	AFUN015920	c.*1850T>C		AfunF3_3	AFUN004597	Cytochrome P450 [Source:UniProtKB/TrEMBL;Acc:A0A182REH4]	14007953	14010121	CYP302A1	CYPs	0.0442202
14008559	AfunF3_3	1.78047e-05	1.78047e-05	0.00273519	0.175	0	0.157509	A	G	synonymous_variant	LOW	AFUN004597	c.348A>G	p.Glu116Glu	AfunF3_3	AFUN004597	Cytochrome P450 [Source:UniProtKB/TrEMBL;Acc:A0A182REH4]	14007953	14010121	CYP302A1	CYPs	0.0442202
14008559	AfunF3_3	1.78047e-05	1.78047e-05	0.00273519	0.175	0	0.157509	A	G	downstream_gene_variant	MODIFIER	AFUN016002	c.*5539A>G		AfunF3_3	AFUN004597	Cytochrome P450 [Source:UniProtKB/TrEMBL;Acc:A0A182REH4]	14007953	14010121	CYP302A1	CYPs	0.0442202
14008677	AfunF3_3	2.44407e-06	2.44407e-06	0.000829747	0.1875	0	0.17094	G	T	splice_region_variant&intron_variant	LOW	AFUN004597	c.402-4G>T		AfunF3_3	AFUN004597	Cytochrome P450 [Source:UniProtKB/TrEMBL;Acc:A0A182REH4]	14007953	14010121	CYP302A1	CYPs	0.0442202
14008677	AfunF3_3	2.44407e-06	2.44407e-06	0.000829747	0.1875	0	0.17094	G	T	downstream_gene_variant	MODIFIER	AFUN004598	c.*1725G>T		AfunF3_3	AFUN004597	Cytochrome P450 [Source:UniProtKB/TrEMBL;Acc:A0A182REH4]	14007953	14010121	CYP302A1	CYPs	0.0442202
14008677	AfunF3_3	2.44407e-06	2.44407e-06	0.000829747	0.1875	0	0.17094	G	T	downstream_gene_variant	MODIFIER	AFUN015920	c.*1732C>A		AfunF3_3	AFUN004597	Cytochrome P450 [Source:UniProtKB/TrEMBL;Acc:A0A182REH4]	14007953	14010121	CYP302A1	CYPs	0.0442202
14008677	AfunF3_3	2.44407e-06	2.44407e-06	0.000829747	0.1875	0	0.17094	G	T	upstream_gene_variant	MODIFIER	AFUN004596	c.-3602G>T		AfunF3_3	AFUN004597	Cytochrome P450 [Source:UniProtKB/TrEMBL;Acc:A0A182REH4]	14007953	14010121	CYP302A1	CYPs	0.0442202
14008677	AfunF3_3	2.44407e-06	2.44407e-06	0.000829747	0.1875	0	0.17094	G	T	downstream_gene_variant	MODIFIER	AFUN016002	c.*5657G>T		AfunF3_3	AFUN004597	Cytochrome P450 [Source:UniProtKB/TrEMBL;Acc:A0A182REH4]	14007953	14010121	CYP302A1	CYPs	0.0442202
14008765	AfunF3_3	0.0186335	0.0186335	0.30335	NA	NA	NA	T	A	downstream_gene_variant	MODIFIER	AFUN004598	c.*1813T>A		AfunF3_3	AFUN004597	Cytochrome P450 [Source:UniProtKB/TrEMBL;Acc:A0A182REH4]	14007953	14010121	CYP302A1	CYPs	0.0442202
14008765	AfunF3_3	0.0186335	0.0186335	0.30335	NA	NA	NA	T	A	synonymous_variant	LOW	AFUN004597	c.486T>A	p.Ser162Ser	AfunF3_3	AFUN004597	Cytochrome P450 [Source:UniProtKB/TrEMBL;Acc:A0A182REH4]	14007953	14010121	CYP302A1	CYPs	0.0442202
14008765	AfunF3_3	0.0186335	0.0186335	0.30335	NA	NA	NA	T	A	downstream_gene_variant	MODIFIER	AFUN015920	c.*1644A>T		AfunF3_3	AFUN004597	Cytochrome P450 [Source:UniProtKB/TrEMBL;Acc:A0A182REH4]	14007953	14010121	CYP302A1	CYPs	0.0442202
14008765	AfunF3_3	0.0186335	0.0186335	0.30335	NA	NA	NA	T	A	downstream_gene_variant	MODIFIER	AFUN016002	c.*5745T>A		AfunF3_3	AFUN004597	Cytochrome P450 [Source:UniProtKB/TrEMBL;Acc:A0A182REH4]	14007953	14010121	CYP302A1	CYPs	0.0442202
14008765	AfunF3_3	0.0186335	0.0186335	0.30335	NA	NA	NA	T	A	upstream_gene_variant	MODIFIER	AFUN004596	c.-3514T>A		AfunF3_3	AFUN004597	Cytochrome P450 [Source:UniProtKB/TrEMBL;Acc:A0A182REH4]	14007953	14010121	CYP302A1	CYPs	0.0442202
14008825	AfunF3_3	0.0186336	0.0186336	0.30335	NA	NA	NA	G	A	upstream_gene_variant	MODIFIER	AFUN004596	c.-3454G>A		AfunF3_3	AFUN004597	Cytochrome P450 [Source:UniProtKB/TrEMBL;Acc:A0A182REH4]	14007953	14010121	CYP302A1	CYPs	0.0442202
14008825	AfunF3_3	0.0186336	0.0186336	0.30335	NA	NA	NA	G	A	synonymous_variant	LOW	AFUN004597	c.546G>A	p.Pro182Pro	AfunF3_3	AFUN004597	Cytochrome P450 [Source:UniProtKB/TrEMBL;Acc:A0A182REH4]	14007953	14010121	CYP302A1	CYPs	0.0442202
14008825	AfunF3_3	0.0186336	0.0186336	0.30335	NA	NA	NA	G	A	downstream_gene_variant	MODIFIER	AFUN016002	c.*5805G>A		AfunF3_3	AFUN004597	Cytochrome P450 [Source:UniProtKB/TrEMBL;Acc:A0A182REH4]	14007953	14010121	CYP302A1	CYPs	0.0442202
14008825	AfunF3_3	0.0186336	0.0186336	0.30335	NA	NA	NA	G	A	downstream_gene_variant	MODIFIER	AFUN004598	c.*1873G>A		AfunF3_3	AFUN004597	Cytochrome P450 [Source:UniProtKB/TrEMBL;Acc:A0A182REH4]	14007953	14010121	CYP302A1	CYPs	0.0442202
14008825	AfunF3_3	0.0186336	0.0186336	0.30335	NA	NA	NA	G	A	downstream_gene_variant	MODIFIER	AFUN015920	c.*1584C>T		AfunF3_3	AFUN004597	Cytochrome P450 [Source:UniProtKB/TrEMBL;Acc:A0A182REH4]	14007953	14010121	CYP302A1	CYPs	0.0442202
14008830	AfunF3_3	0.0186335	0.0186335	0.30335	NA	NA	NA	G	A	downstream_gene_variant	MODIFIER	AFUN015920	c.*1579C>T		AfunF3_3	AFUN004597	Cytochrome P450 [Source:UniProtKB/TrEMBL;Acc:A0A182REH4]	14007953	14010121	CYP302A1	CYPs	0.0442202
14008830	AfunF3_3	0.0186335	0.0186335	0.30335	NA	NA	NA	G	A	downstream_gene_variant	MODIFIER	AFUN016002	c.*5810G>A		AfunF3_3	AFUN004597	Cytochrome P450 [Source:UniProtKB/TrEMBL;Acc:A0A182REH4]	14007953	14010121	CYP302A1	CYPs	0.0442202
14008830	AfunF3_3	0.0186335	0.0186335	0.30335	NA	NA	NA	G	A	upstream_gene_variant	MODIFIER	AFUN004596	c.-3449G>A		AfunF3_3	AFUN004597	Cytochrome P450 [Source:UniProtKB/TrEMBL;Acc:A0A182REH4]	14007953	14010121	CYP302A1	CYPs	0.0442202
14008830	AfunF3_3	0.0186335	0.0186335	0.30335	NA	NA	NA	G	A	downstream_gene_variant	MODIFIER	AFUN004598	c.*1878G>A		AfunF3_3	AFUN004597	Cytochrome P450 [Source:UniProtKB/TrEMBL;Acc:A0A182REH4]	14007953	14010121	CYP302A1	CYPs	0.0442202
14008830	AfunF3_3	0.0186335	0.0186335	0.30335	NA	NA	NA	G	A	missense_variant	MODERATE	AFUN004597	c.551G>A	p.Ser184Asn	AfunF3_3	AFUN004597	Cytochrome P450 [Source:UniProtKB/TrEMBL;Acc:A0A182REH4]	14007953	14010121	CYP302A1	CYPs	0.0442202
14008849	AfunF3_3	2.44379e-06	2.44379e-06	0.000829747	0.1875	0	0.17094	C	T	downstream_gene_variant	MODIFIER	AFUN015921	c.*5064G>A		AfunF3_3	AFUN004597	Cytochrome P450 [Source:UniProtKB/TrEMBL;Acc:A0A182REH4]	14007953	14010121	CYP302A1	CYPs	0.0442202
14008849	AfunF3_3	2.44379e-06	2.44379e-06	0.000829747	0.1875	0	0.17094	C	T	synonymous_variant	LOW	AFUN004597	c.570C>T	p.Phe190Phe	AfunF3_3	AFUN004597	Cytochrome P450 [Source:UniProtKB/TrEMBL;Acc:A0A182REH4]	14007953	14010121	CYP302A1	CYPs	0.0442202
14008849	AfunF3_3	2.44379e-06	2.44379e-06	0.000829747	0.1875	0	0.17094	C	T	downstream_gene_variant	MODIFIER	AFUN015920	c.*1560G>A		AfunF3_3	AFUN004597	Cytochrome P450 [Source:UniProtKB/TrEMBL;Acc:A0A182REH4]	14007953	14010121	CYP302A1	CYPs	0.0442202
14008849	AfunF3_3	2.44379e-06	2.44379e-06	0.000829747	0.1875	0	0.17094	C	T	downstream_gene_variant	MODIFIER	AFUN016002	c.*5829C>T		AfunF3_3	AFUN004597	Cytochrome P450 [Source:UniProtKB/TrEMBL;Acc:A0A182REH4]	14007953	14010121	CYP302A1	CYPs	0.0442202
14008849	AfunF3_3	2.44379e-06	2.44379e-06	0.000829747	0.1875	0	0.17094	C	T	upstream_gene_variant	MODIFIER	AFUN004596	c.-3430C>T		AfunF3_3	AFUN004597	Cytochrome P450 [Source:UniProtKB/TrEMBL;Acc:A0A182REH4]	14007953	14010121	CYP302A1	CYPs	0.0442202
14008849	AfunF3_3	2.44379e-06	2.44379e-06	0.000829747	0.1875	0	0.17094	C	T	downstream_gene_variant	MODIFIER	AFUN004598	c.*1897C>T		AfunF3_3	AFUN004597	Cytochrome P450 [Source:UniProtKB/TrEMBL;Acc:A0A182REH4]	14007953	14010121	CYP302A1	CYPs	0.0442202
14009030	AfunF3_3	0.000425309	0.000425309	0.0237171	0.1875	0.025	0.113215	G	A	downstream_gene_variant	MODIFIER	AFUN015920	c.*1379C>T		AfunF3_3	AFUN004597	Cytochrome P450 [Source:UniProtKB/TrEMBL;Acc:A0A182REH4]	14007953	14010121	CYP302A1	CYPs	0.0442202
14009030	AfunF3_3	0.000425309	0.000425309	0.0237171	0.1875	0.025	0.113215	G	A	downstream_gene_variant	MODIFIER	AFUN004598	c.*2078G>A		AfunF3_3	AFUN004597	Cytochrome P450 [Source:UniProtKB/TrEMBL;Acc:A0A182REH4]	14007953	14010121	CYP302A1	CYPs	0.0442202
14009030	AfunF3_3	0.000425309	0.000425309	0.0237171	0.1875	0.025	0.113215	G	A	downstream_gene_variant	MODIFIER	AFUN016002	c.*6010G>A		AfunF3_3	AFUN004597	Cytochrome P450 [Source:UniProtKB/TrEMBL;Acc:A0A182REH4]	14007953	14010121	CYP302A1	CYPs	0.0442202
14009030	AfunF3_3	0.000425309	0.000425309	0.0237171	0.1875	0.025	0.113215	G	A	synonymous_variant	LOW	AFUN004597	c.684G>A	p.Ser228Ser	AfunF3_3	AFUN004597	Cytochrome P450 [Source:UniProtKB/TrEMBL;Acc:A0A182REH4]	14007953	14010121	CYP302A1	CYPs	0.0442202
14009030	AfunF3_3	0.000425309	0.000425309	0.0237171	0.1875	0.025	0.113215	G	A	downstream_gene_variant	MODIFIER	AFUN015921	c.*4883C>T		AfunF3_3	AFUN004597	Cytochrome P450 [Source:UniProtKB/TrEMBL;Acc:A0A182REH4]	14007953	14010121	CYP302A1	CYPs	0.0442202
14009030	AfunF3_3	0.000425309	0.000425309	0.0237171	0.1875	0.025	0.113215	G	A	upstream_gene_variant	MODIFIER	AFUN004596	c.-3249G>A		AfunF3_3	AFUN004597	Cytochrome P450 [Source:UniProtKB/TrEMBL;Acc:A0A182REH4]	14007953	14010121	CYP302A1	CYPs	0.0442202
14009036	AfunF3_3	0.0028989	0.0028989	0.0937989	0.75	0.525	0.0907298	G	T	upstream_gene_variant	MODIFIER	AFUN004596	c.-3243G>T		AfunF3_3	AFUN004597	Cytochrome P450 [Source:UniProtKB/TrEMBL;Acc:A0A182REH4]	14007953	14010121	CYP302A1	CYPs	0.0442202
14009036	AfunF3_3	0.0028989	0.0028989	0.0937989	0.75	0.525	0.0907298	G	T	downstream_gene_variant	MODIFIER	AFUN004598	c.*2084G>T		AfunF3_3	AFUN004597	Cytochrome P450 [Source:UniProtKB/TrEMBL;Acc:A0A182REH4]	14007953	14010121	CYP302A1	CYPs	0.0442202
14009036	AfunF3_3	0.0028989	0.0028989	0.0937989	0.75	0.525	0.0907298	G	T	synonymous_variant	LOW	AFUN004597	c.690G>T	p.Ser230Ser	AfunF3_3	AFUN004597	Cytochrome P450 [Source:UniProtKB/TrEMBL;Acc:A0A182REH4]	14007953	14010121	CYP302A1	CYPs	0.0442202
14009036	AfunF3_3	0.0028989	0.0028989	0.0937989	0.75	0.525	0.0907298	G	T	downstream_gene_variant	MODIFIER	AFUN016002	c.*6016G>T		AfunF3_3	AFUN004597	Cytochrome P450 [Source:UniProtKB/TrEMBL;Acc:A0A182REH4]	14007953	14010121	CYP302A1	CYPs	0.0442202
14009036	AfunF3_3	0.0028989	0.0028989	0.0937989	0.75	0.525	0.0907298	G	T	downstream_gene_variant	MODIFIER	AFUN015920	c.*1373C>A		AfunF3_3	AFUN004597	Cytochrome P450 [Source:UniProtKB/TrEMBL;Acc:A0A182REH4]	14007953	14010121	CYP302A1	CYPs	0.0442202
14009036	AfunF3_3	0.0028989	0.0028989	0.0937989	0.75	0.525	0.0907298	G	T	downstream_gene_variant	MODIFIER	AFUN015921	c.*4877C>A		AfunF3_3	AFUN004597	Cytochrome P450 [Source:UniProtKB/TrEMBL;Acc:A0A182REH4]	14007953	14010121	CYP302A1	CYPs	0.0442202
14009138	AfunF3_3	2.44554e-06	2.44554e-06	0.000829747	0.1875	0	0.17094	G	A	upstream_gene_variant	MODIFIER	AFUN004596	c.-3141G>A		AfunF3_3	AFUN004597	Cytochrome P450 [Source:UniProtKB/TrEMBL;Acc:A0A182REH4]	14007953	14010121	CYP302A1	CYPs	0.0442202
14009138	AfunF3_3	2.44554e-06	2.44554e-06	0.000829747	0.1875	0	0.17094	G	A	downstream_gene_variant	MODIFIER	AFUN016002	c.*6118G>A		AfunF3_3	AFUN004597	Cytochrome P450 [Source:UniProtKB/TrEMBL;Acc:A0A182REH4]	14007953	14010121	CYP302A1	CYPs	0.0442202
14009138	AfunF3_3	2.44554e-06	2.44554e-06	0.000829747	0.1875	0	0.17094	G	A	synonymous_variant	LOW	AFUN004597	c.792G>A	p.Arg264Arg	AfunF3_3	AFUN004597	Cytochrome P450 [Source:UniProtKB/TrEMBL;Acc:A0A182REH4]	14007953	14010121	CYP302A1	CYPs	0.0442202
14009138	AfunF3_3	2.44554e-06	2.44554e-06	0.000829747	0.1875	0	0.17094	G	A	downstream_gene_variant	MODIFIER	AFUN004598	c.*2186G>A		AfunF3_3	AFUN004597	Cytochrome P450 [Source:UniProtKB/TrEMBL;Acc:A0A182REH4]	14007953	14010121	CYP302A1	CYPs	0.0442202
14009138	AfunF3_3	2.44554e-06	2.44554e-06	0.000829747	0.1875	0	0.17094	G	A	downstream_gene_variant	MODIFIER	AFUN015921	c.*4775C>T		AfunF3_3	AFUN004597	Cytochrome P450 [Source:UniProtKB/TrEMBL;Acc:A0A182REH4]	14007953	14010121	CYP302A1	CYPs	0.0442202
14009138	AfunF3_3	2.44554e-06	2.44554e-06	0.000829747	0.1875	0	0.17094	G	A	downstream_gene_variant	MODIFIER	AFUN015920	c.*1271C>T		AfunF3_3	AFUN004597	Cytochrome P450 [Source:UniProtKB/TrEMBL;Acc:A0A182REH4]	14007953	14010121	CYP302A1	CYPs	0.0442202
14009177	AfunF3_3	0.0107648	0.0107648	0.217748	NA	NA	NA	T	A	downstream_gene_variant	MODIFIER	AFUN015921	c.*4736A>T		AfunF3_3	AFUN004597	Cytochrome P450 [Source:UniProtKB/TrEMBL;Acc:A0A182REH4]	14007953	14010121	CYP302A1	CYPs	0.0442202
14009177	AfunF3_3	0.0107648	0.0107648	0.217748	NA	NA	NA	T	A	downstream_gene_variant	MODIFIER	AFUN004598	c.*2225T>A		AfunF3_3	AFUN004597	Cytochrome P450 [Source:UniProtKB/TrEMBL;Acc:A0A182REH4]	14007953	14010121	CYP302A1	CYPs	0.0442202
14009177	AfunF3_3	0.0107648	0.0107648	0.217748	NA	NA	NA	T	A	downstream_gene_variant	MODIFIER	AFUN015920	c.*1232A>T		AfunF3_3	AFUN004597	Cytochrome P450 [Source:UniProtKB/TrEMBL;Acc:A0A182REH4]	14007953	14010121	CYP302A1	CYPs	0.0442202
14009177	AfunF3_3	0.0107648	0.0107648	0.217748	NA	NA	NA	T	A	downstream_gene_variant	MODIFIER	AFUN016002	c.*6157T>A		AfunF3_3	AFUN004597	Cytochrome P450 [Source:UniProtKB/TrEMBL;Acc:A0A182REH4]	14007953	14010121	CYP302A1	CYPs	0.0442202
14009177	AfunF3_3	0.0107648	0.0107648	0.217748	NA	NA	NA	T	A	upstream_gene_variant	MODIFIER	AFUN004596	c.-3102T>A		AfunF3_3	AFUN004597	Cytochrome P450 [Source:UniProtKB/TrEMBL;Acc:A0A182REH4]	14007953	14010121	CYP302A1	CYPs	0.0442202
14009177	AfunF3_3	0.0107648	0.0107648	0.217748	NA	NA	NA	T	A	synonymous_variant	LOW	AFUN004597	c.831T>A	p.Val277Val	AfunF3_3	AFUN004597	Cytochrome P450 [Source:UniProtKB/TrEMBL;Acc:A0A182REH4]	14007953	14010121	CYP302A1	CYPs	0.0442202
14009366	AfunF3_3	0.000522263	0.000522263	0.027658	0.1125	0.3375	0.120022	A	G	downstream_gene_variant	MODIFIER	AFUN004598	c.*2414A>G		AfunF3_3	AFUN004597	Cytochrome P450 [Source:UniProtKB/TrEMBL;Acc:A0A182REH4]	14007953	14010121	CYP302A1	CYPs	0.0442202
14009366	AfunF3_3	0.000522263	0.000522263	0.027658	0.1125	0.3375	0.120022	A	G	upstream_gene_variant	MODIFIER	AFUN004596	c.-2913A>G		AfunF3_3	AFUN004597	Cytochrome P450 [Source:UniProtKB/TrEMBL;Acc:A0A182REH4]	14007953	14010121	CYP302A1	CYPs	0.0442202
14009366	AfunF3_3	0.000522263	0.000522263	0.027658	0.1125	0.3375	0.120022	A	G	downstream_gene_variant	MODIFIER	AFUN015921	c.*4547T>C		AfunF3_3	AFUN004597	Cytochrome P450 [Source:UniProtKB/TrEMBL;Acc:A0A182REH4]	14007953	14010121	CYP302A1	CYPs	0.0442202
14009366	AfunF3_3	0.000522263	0.000522263	0.027658	0.1125	0.3375	0.120022	A	G	downstream_gene_variant	MODIFIER	AFUN015920	c.*1043T>C		AfunF3_3	AFUN004597	Cytochrome P450 [Source:UniProtKB/TrEMBL;Acc:A0A182REH4]	14007953	14010121	CYP302A1	CYPs	0.0442202
14009366	AfunF3_3	0.000522263	0.000522263	0.027658	0.1125	0.3375	0.120022	A	G	synonymous_variant	LOW	AFUN004597	c.1020A>G	p.Ala340Ala	AfunF3_3	AFUN004597	Cytochrome P450 [Source:UniProtKB/TrEMBL;Acc:A0A182REH4]	14007953	14010121	CYP302A1	CYPs	0.0442202
14009366	AfunF3_3	0.000522263	0.000522263	0.027658	0.1125	0.3375	0.120022	A	G	downstream_gene_variant	MODIFIER	AFUN016002	c.*6346A>G		AfunF3_3	AFUN004597	Cytochrome P450 [Source:UniProtKB/TrEMBL;Acc:A0A182REH4]	14007953	14010121	CYP302A1	CYPs	0.0442202
14009382	AfunF3_3	0.0426357	0.0426357	0.454893	NA	NA	NA	C	A	upstream_gene_variant	MODIFIER	AFUN004596	c.-2897C>A		AfunF3_3	AFUN004597	Cytochrome P450 [Source:UniProtKB/TrEMBL;Acc:A0A182REH4]	14007953	14010121	CYP302A1	CYPs	0.0442202
14009382	AfunF3_3	0.0426357	0.0426357	0.454893	NA	NA	NA	C	A	downstream_gene_variant	MODIFIER	AFUN004598	c.*2430C>A		AfunF3_3	AFUN004597	Cytochrome P450 [Source:UniProtKB/TrEMBL;Acc:A0A182REH4]	14007953	14010121	CYP302A1	CYPs	0.0442202
14009382	AfunF3_3	0.0426357	0.0426357	0.454893	NA	NA	NA	C	A	downstream_gene_variant	MODIFIER	AFUN016002	c.*6362C>A		AfunF3_3	AFUN004597	Cytochrome P450 [Source:UniProtKB/TrEMBL;Acc:A0A182REH4]	14007953	14010121	CYP302A1	CYPs	0.0442202
14009382	AfunF3_3	0.0426357	0.0426357	0.454893	NA	NA	NA	C	A	downstream_gene_variant	MODIFIER	AFUN015921	c.*4531G>T		AfunF3_3	AFUN004597	Cytochrome P450 [Source:UniProtKB/TrEMBL;Acc:A0A182REH4]	14007953	14010121	CYP302A1	CYPs	0.0442202
14009382	AfunF3_3	0.0426357	0.0426357	0.454893	NA	NA	NA	C	A	downstream_gene_variant	MODIFIER	AFUN015920	c.*1027G>T		AfunF3_3	AFUN004597	Cytochrome P450 [Source:UniProtKB/TrEMBL;Acc:A0A182REH4]	14007953	14010121	CYP302A1	CYPs	0.0442202
14009382	AfunF3_3	0.0426357	0.0426357	0.454893	NA	NA	NA	C	A	missense_variant	MODERATE	AFUN004597	c.1036C>A	p.Leu346Met	AfunF3_3	AFUN004597	Cytochrome P450 [Source:UniProtKB/TrEMBL;Acc:A0A182REH4]	14007953	14010121	CYP302A1	CYPs	0.0442202
14009394	AfunF3_3	0.0036885	0.0036885	0.10678	NA	NA	NA	A	T	downstream_gene_variant	MODIFIER	AFUN015921	c.*4519T>A		AfunF3_3	AFUN004597	Cytochrome P450 [Source:UniProtKB/TrEMBL;Acc:A0A182REH4]	14007953	14010121	CYP302A1	CYPs	0.0442202
14009394	AfunF3_3	0.0036885	0.0036885	0.10678	NA	NA	NA	A	T	downstream_gene_variant	MODIFIER	AFUN016002	c.*6374A>T		AfunF3_3	AFUN004597	Cytochrome P450 [Source:UniProtKB/TrEMBL;Acc:A0A182REH4]	14007953	14010121	CYP302A1	CYPs	0.0442202
14009394	AfunF3_3	0.0036885	0.0036885	0.10678	NA	NA	NA	A	T	downstream_gene_variant	MODIFIER	AFUN004598	c.*2442A>T		AfunF3_3	AFUN004597	Cytochrome P450 [Source:UniProtKB/TrEMBL;Acc:A0A182REH4]	14007953	14010121	CYP302A1	CYPs	0.0442202
14009394	AfunF3_3	0.0036885	0.0036885	0.10678	NA	NA	NA	A	T	missense_variant	MODERATE	AFUN004597	c.1048A>T	p.Thr350Ser	AfunF3_3	AFUN004597	Cytochrome P450 [Source:UniProtKB/TrEMBL;Acc:A0A182REH4]	14007953	14010121	CYP302A1	CYPs	0.0442202
14009394	AfunF3_3	0.0036885	0.0036885	0.10678	NA	NA	NA	A	T	downstream_gene_variant	MODIFIER	AFUN015920	c.*1015T>A		AfunF3_3	AFUN004597	Cytochrome P450 [Source:UniProtKB/TrEMBL;Acc:A0A182REH4]	14007953	14010121	CYP302A1	CYPs	0.0442202
14009394	AfunF3_3	0.0036885	0.0036885	0.10678	NA	NA	NA	A	T	upstream_gene_variant	MODIFIER	AFUN004596	c.-2885A>T		AfunF3_3	AFUN004597	Cytochrome P450 [Source:UniProtKB/TrEMBL;Acc:A0A182REH4]	14007953	14010121	CYP302A1	CYPs	0.0442202
14009524	AfunF3_3	0.0181754	0.0181754	0.30335	0.1625	0.05	0.0511187	T	G	downstream_gene_variant	MODIFIER	AFUN015920	c.*885A>C		AfunF3_3	AFUN004597	Cytochrome P450 [Source:UniProtKB/TrEMBL;Acc:A0A182REH4]	14007953	14010121	CYP302A1	CYPs	0.0442202
14009524	AfunF3_3	0.0181754	0.0181754	0.30335	0.1625	0.05	0.0511187	T	G	upstream_gene_variant	MODIFIER	AFUN004596	c.-2755T>G		AfunF3_3	AFUN004597	Cytochrome P450 [Source:UniProtKB/TrEMBL;Acc:A0A182REH4]	14007953	14010121	CYP302A1	CYPs	0.0442202
14009524	AfunF3_3	0.0181754	0.0181754	0.30335	0.1625	0.05	0.0511187	T	G	intron_variant	MODIFIER	AFUN004597	c.1133-23T>G		AfunF3_3	AFUN004597	Cytochrome P450 [Source:UniProtKB/TrEMBL;Acc:A0A182REH4]	14007953	14010121	CYP302A1	CYPs	0.0442202
14009524	AfunF3_3	0.0181754	0.0181754	0.30335	0.1625	0.05	0.0511187	T	G	downstream_gene_variant	MODIFIER	AFUN016002	c.*6504T>G		AfunF3_3	AFUN004597	Cytochrome P450 [Source:UniProtKB/TrEMBL;Acc:A0A182REH4]	14007953	14010121	CYP302A1	CYPs	0.0442202
14009524	AfunF3_3	0.0181754	0.0181754	0.30335	0.1625	0.05	0.0511187	T	G	downstream_gene_variant	MODIFIER	AFUN015921	c.*4389A>C		AfunF3_3	AFUN004597	Cytochrome P450 [Source:UniProtKB/TrEMBL;Acc:A0A182REH4]	14007953	14010121	CYP302A1	CYPs	0.0442202
14009524	AfunF3_3	0.0181754	0.0181754	0.30335	0.1625	0.05	0.0511187	T	G	downstream_gene_variant	MODIFIER	AFUN004598	c.*2572T>G		AfunF3_3	AFUN004597	Cytochrome P450 [Source:UniProtKB/TrEMBL;Acc:A0A182REH4]	14007953	14010121	CYP302A1	CYPs	0.0442202
14009794	AfunF3_3	1.30416e-05	1.30416e-05	0.00216228	0.2125	0.0125	0.16694	G	A	downstream_gene_variant	MODIFIER	AFUN016002	c.*6774G>A		AfunF3_3	AFUN004597	Cytochrome P450 [Source:UniProtKB/TrEMBL;Acc:A0A182REH4]	14007953	14010121	CYP302A1	CYPs	0.0442202
14009794	AfunF3_3	1.30416e-05	1.30416e-05	0.00216228	0.2125	0.0125	0.16694	G	A	downstream_gene_variant	MODIFIER	AFUN015920	c.*615C>T		AfunF3_3	AFUN004597	Cytochrome P450 [Source:UniProtKB/TrEMBL;Acc:A0A182REH4]	14007953	14010121	CYP302A1	CYPs	0.0442202
14009794	AfunF3_3	1.30416e-05	1.30416e-05	0.00216228	0.2125	0.0125	0.16694	G	A	upstream_gene_variant	MODIFIER	AFUN004596	c.-2485G>A		AfunF3_3	AFUN004597	Cytochrome P450 [Source:UniProtKB/TrEMBL;Acc:A0A182REH4]	14007953	14010121	CYP302A1	CYPs	0.0442202
14009794	AfunF3_3	1.30416e-05	1.30416e-05	0.00216228	0.2125	0.0125	0.16694	G	A	downstream_gene_variant	MODIFIER	AFUN015921	c.*4119C>T		AfunF3_3	AFUN004597	Cytochrome P450 [Source:UniProtKB/TrEMBL;Acc:A0A182REH4]	14007953	14010121	CYP302A1	CYPs	0.0442202
14009794	AfunF3_3	1.30416e-05	1.30416e-05	0.00216228	0.2125	0.0125	0.16694	G	A	synonymous_variant	LOW	AFUN004597	c.1380G>A	p.Leu460Leu	AfunF3_3	AFUN004597	Cytochrome P450 [Source:UniProtKB/TrEMBL;Acc:A0A182REH4]	14007953	14010121	CYP302A1	CYPs	0.0442202
14009794	AfunF3_3	1.30416e-05	1.30416e-05	0.00216228	0.2125	0.0125	0.16694	G	A	downstream_gene_variant	MODIFIER	AFUN004598	c.*2842G>A		AfunF3_3	AFUN004597	Cytochrome P450 [Source:UniProtKB/TrEMBL;Acc:A0A182REH4]	14007953	14010121	CYP302A1	CYPs	0.0442202
14009809	AfunF3_3	2.44384e-06	2.44384e-06	0.000829747	0.1875	0	0.17094	T	C	downstream_gene_variant	MODIFIER	AFUN004598	c.*2857T>C		AfunF3_3	AFUN004597	Cytochrome P450 [Source:UniProtKB/TrEMBL;Acc:A0A182REH4]	14007953	14010121	CYP302A1	CYPs	0.0442202
14009809	AfunF3_3	2.44384e-06	2.44384e-06	0.000829747	0.1875	0	0.17094	T	C	downstream_gene_variant	MODIFIER	AFUN016002	c.*6789T>C		AfunF3_3	AFUN004597	Cytochrome P450 [Source:UniProtKB/TrEMBL;Acc:A0A182REH4]	14007953	14010121	CYP302A1	CYPs	0.0442202
14009809	AfunF3_3	2.44384e-06	2.44384e-06	0.000829747	0.1875	0	0.17094	T	C	synonymous_variant	LOW	AFUN004597	c.1395T>C	p.Gly465Gly	AfunF3_3	AFUN004597	Cytochrome P450 [Source:UniProtKB/TrEMBL;Acc:A0A182REH4]	14007953	14010121	CYP302A1	CYPs	0.0442202
14009809	AfunF3_3	2.44384e-06	2.44384e-06	0.000829747	0.1875	0	0.17094	T	C	downstream_gene_variant	MODIFIER	AFUN015920	c.*600A>G		AfunF3_3	AFUN004597	Cytochrome P450 [Source:UniProtKB/TrEMBL;Acc:A0A182REH4]	14007953	14010121	CYP302A1	CYPs	0.0442202
14009809	AfunF3_3	2.44384e-06	2.44384e-06	0.000829747	0.1875	0	0.17094	T	C	downstream_gene_variant	MODIFIER	AFUN015921	c.*4104A>G		AfunF3_3	AFUN004597	Cytochrome P450 [Source:UniProtKB/TrEMBL;Acc:A0A182REH4]	14007953	14010121	CYP302A1	CYPs	0.0442202
14009809	AfunF3_3	2.44384e-06	2.44384e-06	0.000829747	0.1875	0	0.17094	T	C	upstream_gene_variant	MODIFIER	AFUN004596	c.-2470T>C		AfunF3_3	AFUN004597	Cytochrome P450 [Source:UniProtKB/TrEMBL;Acc:A0A182REH4]	14007953	14010121	CYP302A1	CYPs	0.0442202
14009934	AfunF3_3	4.44149e-06	4.44149e-06	0.00128639	0.1875	0	0.17094	T	A	downstream_gene_variant	MODIFIER	AFUN016002	c.*6914T>A		AfunF3_3	AFUN004597	Cytochrome P450 [Source:UniProtKB/TrEMBL;Acc:A0A182REH4]	14007953	14010121	CYP302A1	CYPs	0.0442202
14009934	AfunF3_3	4.44149e-06	4.44149e-06	0.00128639	0.1875	0	0.17094	T	A	splice_region_variant&synonymous_variant	LOW	AFUN004597	c.1458T>A	p.Leu486Leu	AfunF3_3	AFUN004597	Cytochrome P450 [Source:UniProtKB/TrEMBL;Acc:A0A182REH4]	14007953	14010121	CYP302A1	CYPs	0.0442202
14009934	AfunF3_3	4.44149e-06	4.44149e-06	0.00128639	0.1875	0	0.17094	T	A	downstream_gene_variant	MODIFIER	AFUN015921	c.*3979A>T		AfunF3_3	AFUN004597	Cytochrome P450 [Source:UniProtKB/TrEMBL;Acc:A0A182REH4]	14007953	14010121	CYP302A1	CYPs	0.0442202
14009934	AfunF3_3	4.44149e-06	4.44149e-06	0.00128639	0.1875	0	0.17094	T	A	downstream_gene_variant	MODIFIER	AFUN015920	c.*475A>T		AfunF3_3	AFUN004597	Cytochrome P450 [Source:UniProtKB/TrEMBL;Acc:A0A182REH4]	14007953	14010121	CYP302A1	CYPs	0.0442202
14009934	AfunF3_3	4.44149e-06	4.44149e-06	0.00128639	0.1875	0	0.17094	T	A	upstream_gene_variant	MODIFIER	AFUN004596	c.-2345T>A		AfunF3_3	AFUN004597	Cytochrome P450 [Source:UniProtKB/TrEMBL;Acc:A0A182REH4]	14007953	14010121	CYP302A1	CYPs	0.0442202
14009934	AfunF3_3	4.44149e-06	4.44149e-06	0.00128639	0.1875	0	0.17094	T	A	downstream_gene_variant	MODIFIER	AFUN004598	c.*2982T>A		AfunF3_3	AFUN004597	Cytochrome P450 [Source:UniProtKB/TrEMBL;Acc:A0A182REH4]	14007953	14010121	CYP302A1	CYPs	0.0442202
14117580	AfunF3_2	0.00838487	0.00838487	0.184195	NA	NA	NA	T	C	missense_variant	MODERATE	AFUN009089	c.692T>C	p.Val231Ala	AfunF3_2	AFUN009089	phosphatidylinositol phospholipase C, epsilon [Source:Projected from Anopheles gambiae (AGAP002529) VB Community Annotation]	14078844	14131058	NA	other	0.0393449
14117998	AfunF3_2	0.00897581	0.00897581	0.191644	0.7625	0.9125	0.061431	T	G	synonymous_variant	LOW	AFUN009089	c.918T>G	p.Val306Val	AfunF3_2	AFUN009089	phosphatidylinositol phospholipase C, epsilon [Source:Projected from Anopheles gambiae (AGAP002529) VB Community Annotation]	14078844	14131058	NA	other	0.0393449
14120030	AfunF3_2	0.000461435	0.000461435	0.0251571	0.2375	0.05	0.120185	C	T	synonymous_variant	LOW	AFUN009089	c.1185C>T	p.Tyr395Tyr	AfunF3_2	AFUN009089	phosphatidylinositol phospholipase C, epsilon [Source:Projected from Anopheles gambiae (AGAP002529) VB Community Annotation]	14078844	14131058	NA	other	0.0393449
14120072	AfunF3_2	0.0315119	0.0315119	0.43709	NA	NA	NA	A	G	synonymous_variant	LOW	AFUN009089	c.1227A>G	p.Glu409Glu	AfunF3_2	AFUN009089	phosphatidylinositol phospholipase C, epsilon [Source:Projected from Anopheles gambiae (AGAP002529) VB Community Annotation]	14078844	14131058	NA	other	0.0393449
14120101	AfunF3_2	0.0426315	0.0426315	0.454893	NA	NA	NA	C	T	missense_variant	MODERATE	AFUN009089	c.1256C>T	p.Ala419Val	AfunF3_2	AFUN009089	phosphatidylinositol phospholipase C, epsilon [Source:Projected from Anopheles gambiae (AGAP002529) VB Community Annotation]	14078844	14131058	NA	other	0.0393449
14120393	AfunF3_2	0.0426358	0.0426358	0.454893	NA	NA	NA	A	G	synonymous_variant	LOW	AFUN009089	c.1548A>G	p.Pro516Pro	AfunF3_2	AFUN009089	phosphatidylinositol phospholipase C, epsilon [Source:Projected from Anopheles gambiae (AGAP002529) VB Community Annotation]	14078844	14131058	NA	other	0.0393449
14120408	AfunF3_2	0.0107647	0.0107647	0.217748	NA	NA	NA	G	A	synonymous_variant	LOW	AFUN009089	c.1563G>A	p.Gln521Gln	AfunF3_2	AFUN009089	phosphatidylinositol phospholipase C, epsilon [Source:Projected from Anopheles gambiae (AGAP002529) VB Community Annotation]	14078844	14131058	NA	other	0.0393449
14122869	AfunF3_2	0.00215638	0.00215638	0.0745617	0.125	0.325	0.0916993	T	C	synonymous_variant	LOW	AFUN009089	c.1725T>C	p.Gly575Gly	AfunF3_2	AFUN009089	phosphatidylinositol phospholipase C, epsilon [Source:Projected from Anopheles gambiae (AGAP002529) VB Community Annotation]	14078844	14131058	NA	other	0.0393449
14123254	AfunF3_2	0.0426358	0.0426358	0.454893	NA	NA	NA	G	A	synonymous_variant	LOW	AFUN009089	c.2031G>A	p.Glu677Glu	AfunF3_2	AFUN009089	phosphatidylinositol phospholipase C, epsilon [Source:Projected from Anopheles gambiae (AGAP002529) VB Community Annotation]	14078844	14131058	NA	other	0.0393449
14123380	AfunF3_2	0.0186336	0.0186336	0.30335	NA	NA	NA	G	A	synonymous_variant	LOW	AFUN009089	c.2157G>A	p.Ala719Ala	AfunF3_2	AFUN009089	phosphatidylinositol phospholipase C, epsilon [Source:Projected from Anopheles gambiae (AGAP002529) VB Community Annotation]	14078844	14131058	NA	other	0.0393449
14123389	AfunF3_2	0.000859289	0.000859289	0.038673	0.175	0.025	0.101726	C	T	synonymous_variant	LOW	AFUN009089	c.2166C>T	p.Val722Val	AfunF3_2	AFUN009089	phosphatidylinositol phospholipase C, epsilon [Source:Projected from Anopheles gambiae (AGAP002529) VB Community Annotation]	14078844	14131058	NA	other	0.0393449
14123446	AfunF3_2	0.00180672	0.00180672	0.0642735	0.1875	0.0375	0.091358	G	A	synonymous_variant	LOW	AFUN009089	c.2223G>A	p.Ser741Ser	AfunF3_2	AFUN009089	phosphatidylinositol phospholipase C, epsilon [Source:Projected from Anopheles gambiae (AGAP002529) VB Community Annotation]	14078844	14131058	NA	other	0.0393449
14123473	AfunF3_2	0.0017141	0.0017141	0.0624855	0.1625	0.025	0.0887162	T	C	synonymous_variant	LOW	AFUN009089	c.2250T>C	p.Ile750Ile	AfunF3_2	AFUN009089	phosphatidylinositol phospholipase C, epsilon [Source:Projected from Anopheles gambiae (AGAP002529) VB Community Annotation]	14078844	14131058	NA	other	0.0393449
14123524	AfunF3_2	0.0394	0.0394	0.454893	0.45	0.6125	0.0376779	C	G	synonymous_variant	LOW	AFUN009089	c.2301C>G	p.Ala767Ala	AfunF3_2	AFUN009089	phosphatidylinositol phospholipase C, epsilon [Source:Projected from Anopheles gambiae (AGAP002529) VB Community Annotation]	14078844	14131058	NA	other	0.0393449
14124123	AfunF3_2	0.0398811	0.0398811	0.454893	0.6125	0.7625	0.0354177	A	G	synonymous_variant	LOW	AFUN009089	c.2820A>G	p.Glu940Glu	AfunF3_2	AFUN009089	phosphatidylinositol phospholipase C, epsilon [Source:Projected from Anopheles gambiae (AGAP002529) VB Community Annotation]	14078844	14131058	NA	other	0.0393449
14124297	AfunF3_2	0.000247012	0.000247012	0.016295	0.225	0.0375	0.129641	G	A	synonymous_variant	LOW	AFUN009089	c.2919G>A	p.Ala973Ala	AfunF3_2	AFUN009089	phosphatidylinositol phospholipase C, epsilon [Source:Projected from Anopheles gambiae (AGAP002529) VB Community Annotation]	14078844	14131058	NA	other	0.0393449
14124333	AfunF3_2	4.62895e-05	4.62895e-05	0.00539251	0.075	0.325	0.163245	C	T	synonymous_variant	LOW	AFUN009089	c.2955C>T	p.Ser985Ser	AfunF3_2	AFUN009089	phosphatidylinositol phospholipase C, epsilon [Source:Projected from Anopheles gambiae (AGAP002529) VB Community Annotation]	14078844	14131058	NA	other	0.0393449
14124507	AfunF3_2	0.0485277	0.0485277	0.475461	NA	NA	NA	G	A	intron_variant	MODIFIER	AFUN009089	c.3070-38G>A		AfunF3_2	AFUN009089	phosphatidylinositol phospholipase C, epsilon [Source:Projected from Anopheles gambiae (AGAP002529) VB Community Annotation]	14078844	14131058	NA	other	0.0393449
14124619	AfunF3_2	0.0057172	0.0057172	0.148318	0.5	0.7125	0.0775641	C	T	synonymous_variant	LOW	AFUN009089	c.3144C>T	p.Asp1048Asp	AfunF3_2	AFUN009089	phosphatidylinositol phospholipase C, epsilon [Source:Projected from Anopheles gambiae (AGAP002529) VB Community Annotation]	14078844	14131058	NA	other	0.0393449
14124730	AfunF3_2	0.00336903	0.00336903	0.10488	0.15	0.025	0.0776885	C	T	synonymous_variant	LOW	AFUN009089	c.3255C>T	p.His1085His	AfunF3_2	AFUN009089	phosphatidylinositol phospholipase C, epsilon [Source:Projected from Anopheles gambiae (AGAP002529) VB Community Annotation]	14078844	14131058	NA	other	0.0393449
14124742	AfunF3_2	0.0188623	0.0188623	0.30372	NA	NA	NA	T	C	synonymous_variant	LOW	AFUN009089	c.3267T>C	p.Gly1089Gly	AfunF3_2	AFUN009089	phosphatidylinositol phospholipase C, epsilon [Source:Projected from Anopheles gambiae (AGAP002529) VB Community Annotation]	14078844	14131058	NA	other	0.0393449
14125109	AfunF3_2	0.000602536	0.000602536	0.0308684	0.15	0.0125	0.103574	G	A	intron_variant	MODIFIER	AFUN009089	c.3520-12G>A		AfunF3_2	AFUN009089	phosphatidylinositol phospholipase C, epsilon [Source:Projected from Anopheles gambiae (AGAP002529) VB Community Annotation]	14078844	14131058	NA	other	0.0393449
14125315	AfunF3_2	0.0406914	0.0406914	0.454893	NA	NA	NA	C	A	intron_variant	MODIFIER	AFUN009089	c.3677+37C>A		AfunF3_2	AFUN009089	phosphatidylinositol phospholipase C, epsilon [Source:Projected from Anopheles gambiae (AGAP002529) VB Community Annotation]	14078844	14131058	NA	other	0.0393449
14125337	AfunF3_2	0.0231673	0.0231673	0.345436	0.075	0.2	0.0541601	A	C	intron_variant	MODIFIER	AFUN009089	c.3678-17A>C		AfunF3_2	AFUN009089	phosphatidylinositol phospholipase C, epsilon [Source:Projected from Anopheles gambiae (AGAP002529) VB Community Annotation]	14078844	14131058	NA	other	0.0393449
14125872	AfunF3_2	0.000247622	0.000247622	0.016295	0.375	0.6625	0.139173	A	T	synonymous_variant	LOW	AFUN009089	c.4119A>T	p.Ile1373Ile	AfunF3_2	AFUN009089	phosphatidylinositol phospholipase C, epsilon [Source:Projected from Anopheles gambiae (AGAP002529) VB Community Annotation]	14078844	14131058	NA	other	0.0393449
14125977	AfunF3_2	0.000602081	0.000602081	0.0308684	0.15	0.0125	0.103574	C	T	synonymous_variant	LOW	AFUN009089	c.4224C>T	p.Ser1408Ser	AfunF3_2	AFUN009089	phosphatidylinositol phospholipase C, epsilon [Source:Projected from Anopheles gambiae (AGAP002529) VB Community Annotation]	14078844	14131058	NA	other	0.0393449
14125981	AfunF3_2	0.0425892	0.0425892	0.454893	NA	NA	NA	C	T	synonymous_variant	LOW	AFUN009089	c.4228C>T	p.Leu1410Leu	AfunF3_2	AFUN009089	phosphatidylinositol phospholipase C, epsilon [Source:Projected from Anopheles gambiae (AGAP002529) VB Community Annotation]	14078844	14131058	NA	other	0.0393449
14126154	AfunF3_2	0.000707768	0.000707768	0.0348227	0.1	0.3125	0.112637	C	T	synonymous_variant	LOW	AFUN009089	c.4401C>T	p.Asp1467Asp	AfunF3_2	AFUN009089	phosphatidylinositol phospholipase C, epsilon [Source:Projected from Anopheles gambiae (AGAP002529) VB Community Annotation]	14078844	14131058	NA	other	0.0393449
14126178	AfunF3_2	0.00060237	0.00060237	0.0308684	0.15	0.0125	0.103574	G	A	synonymous_variant	LOW	AFUN009089	c.4425G>A	p.Thr1475Thr	AfunF3_2	AFUN009089	phosphatidylinositol phospholipase C, epsilon [Source:Projected from Anopheles gambiae (AGAP002529) VB Community Annotation]	14078844	14131058	NA	other	0.0393449
14126400	AfunF3_2	1.16014e-06	1.16014e-06	0.000543113	0.0125	0.25	0.203252	G	T	synonymous_variant	LOW	AFUN009089	c.4647G>T	p.Arg1549Arg	AfunF3_2	AFUN009089	phosphatidylinositol phospholipase C, epsilon [Source:Projected from Anopheles gambiae (AGAP002529) VB Community Annotation]	14078844	14131058	NA	other	0.0393449
14126544	AfunF3_2	5.88265e-06	5.88265e-06	0.00144927	0.0125	0.225	0.17617	C	T	synonymous_variant	LOW	AFUN009089	c.4791C>T	p.Asp1597Asp	AfunF3_2	AFUN009089	phosphatidylinositol phospholipase C, epsilon [Source:Projected from Anopheles gambiae (AGAP002529) VB Community Annotation]	14078844	14131058	NA	other	0.0393449
14126589	AfunF3_2	0.00343837	0.00343837	0.1056	0.175	0.0375	0.0804598	T	C	synonymous_variant	LOW	AFUN009089	c.4836T>C	p.Asn1612Asn	AfunF3_2	AFUN009089	phosphatidylinositol phospholipase C, epsilon [Source:Projected from Anopheles gambiae (AGAP002529) VB Community Annotation]	14078844	14131058	NA	other	0.0393449
14126754	AfunF3_2	0.0234185	0.0234185	0.345481	NA	NA	NA	C	T	synonymous_variant	LOW	AFUN009089	c.5001C>T	p.Thr1667Thr	AfunF3_2	AFUN009089	phosphatidylinositol phospholipase C, epsilon [Source:Projected from Anopheles gambiae (AGAP002529) VB Community Annotation]	14078844	14131058	NA	other	0.0393449
14126958	AfunF3_2	4.96863e-05	4.96863e-05	0.00566249	0.15	0.4375	0.167545	T	C	downstream_gene_variant	MODIFIER	AFUN009090	c.*5063A>G		AfunF3_2	AFUN009089	phosphatidylinositol phospholipase C, epsilon [Source:Projected from Anopheles gambiae (AGAP002529) VB Community Annotation]	14078844	14131058	NA	other	0.0393449
14126958	AfunF3_2	4.96863e-05	4.96863e-05	0.00566249	0.15	0.4375	0.167545	T	C	synonymous_variant	LOW	AFUN009089	c.5205T>C	p.Ser1735Ser	AfunF3_2	AFUN009089	phosphatidylinositol phospholipase C, epsilon [Source:Projected from Anopheles gambiae (AGAP002529) VB Community Annotation]	14078844	14131058	NA	other	0.0393449
14127309	AfunF3_2	0.00846406	0.00846406	0.1843	0.275	0.1125	0.0658989	C	T	downstream_gene_variant	MODIFIER	AFUN009090	c.*4712G>A		AfunF3_2	AFUN009089	phosphatidylinositol phospholipase C, epsilon [Source:Projected from Anopheles gambiae (AGAP002529) VB Community Annotation]	14078844	14131058	NA	other	0.0393449
14127309	AfunF3_2	0.00846406	0.00846406	0.1843	0.275	0.1125	0.0658989	C	T	synonymous_variant	LOW	AFUN009089	c.5556C>T	p.Thr1852Thr	AfunF3_2	AFUN009089	phosphatidylinositol phospholipase C, epsilon [Source:Projected from Anopheles gambiae (AGAP002529) VB Community Annotation]	14078844	14131058	NA	other	0.0393449
14127339	AfunF3_2	0.000602686	0.000602686	0.0308684	0.15	0.0125	0.103574	C	A	downstream_gene_variant	MODIFIER	AFUN009090	c.*4682G>T		AfunF3_2	AFUN009089	phosphatidylinositol phospholipase C, epsilon [Source:Projected from Anopheles gambiae (AGAP002529) VB Community Annotation]	14078844	14131058	NA	other	0.0393449
14127339	AfunF3_2	0.000602686	0.000602686	0.0308684	0.15	0.0125	0.103574	C	A	synonymous_variant	LOW	AFUN009089	c.5586C>A	p.Ala1862Ala	AfunF3_2	AFUN009089	phosphatidylinositol phospholipase C, epsilon [Source:Projected from Anopheles gambiae (AGAP002529) VB Community Annotation]	14078844	14131058	NA	other	0.0393449
14127414	AfunF3_2	0.000380705	0.000380705	0.0218763	0.0875	0.3	0.116915	G	A	downstream_gene_variant	MODIFIER	AFUN009090	c.*4607C>T		AfunF3_2	AFUN009089	phosphatidylinositol phospholipase C, epsilon [Source:Projected from Anopheles gambiae (AGAP002529) VB Community Annotation]	14078844	14131058	NA	other	0.0393449
14127414	AfunF3_2	0.000380705	0.000380705	0.0218763	0.0875	0.3	0.116915	G	A	synonymous_variant	LOW	AFUN009089	c.5661G>A	p.Pro1887Pro	AfunF3_2	AFUN009089	phosphatidylinositol phospholipase C, epsilon [Source:Projected from Anopheles gambiae (AGAP002529) VB Community Annotation]	14078844	14131058	NA	other	0.0393449
14127420	AfunF3_2	0.000934024	0.000934024	0.0408253	0.0875	0.2875	0.104662	G	A	synonymous_variant	LOW	AFUN009089	c.5667G>A	p.Ala1889Ala	AfunF3_2	AFUN009089	phosphatidylinositol phospholipase C, epsilon [Source:Projected from Anopheles gambiae (AGAP002529) VB Community Annotation]	14078844	14131058	NA	other	0.0393449
14127420	AfunF3_2	0.000934024	0.000934024	0.0408253	0.0875	0.2875	0.104662	G	A	downstream_gene_variant	MODIFIER	AFUN009090	c.*4601C>T		AfunF3_2	AFUN009089	phosphatidylinositol phospholipase C, epsilon [Source:Projected from Anopheles gambiae (AGAP002529) VB Community Annotation]	14078844	14131058	NA	other	0.0393449
14127429	AfunF3_2	0.043034	0.043034	0.454893	NA	NA	NA	G	A	synonymous_variant	LOW	AFUN009089	c.5676G>A	p.Leu1892Leu	AfunF3_2	AFUN009089	phosphatidylinositol phospholipase C, epsilon [Source:Projected from Anopheles gambiae (AGAP002529) VB Community Annotation]	14078844	14131058	NA	other	0.0393449
14127429	AfunF3_2	0.043034	0.043034	0.454893	NA	NA	NA	G	A	downstream_gene_variant	MODIFIER	AFUN009090	c.*4592C>T		AfunF3_2	AFUN009089	phosphatidylinositol phospholipase C, epsilon [Source:Projected from Anopheles gambiae (AGAP002529) VB Community Annotation]	14078844	14131058	NA	other	0.0393449
14127453	AfunF3_2	0.0427469	0.0427469	0.454893	NA	NA	NA	C	T	synonymous_variant	LOW	AFUN009089	c.5700C>T	p.Asn1900Asn	AfunF3_2	AFUN009089	phosphatidylinositol phospholipase C, epsilon [Source:Projected from Anopheles gambiae (AGAP002529) VB Community Annotation]	14078844	14131058	NA	other	0.0393449
14127453	AfunF3_2	0.0427469	0.0427469	0.454893	NA	NA	NA	C	T	downstream_gene_variant	MODIFIER	AFUN009090	c.*4568G>A		AfunF3_2	AFUN009089	phosphatidylinositol phospholipase C, epsilon [Source:Projected from Anopheles gambiae (AGAP002529) VB Community Annotation]	14078844	14131058	NA	other	0.0393449
14127894	AfunF3_2	0.00121734	0.00121734	0.0511913	0.125	0.3375	0.104047	C	T	synonymous_variant	LOW	AFUN009089	c.6141C>T	p.Ser2047Ser	AfunF3_2	AFUN009089	phosphatidylinositol phospholipase C, epsilon [Source:Projected from Anopheles gambiae (AGAP002529) VB Community Annotation]	14078844	14131058	NA	other	0.0393449
14127894	AfunF3_2	0.00121734	0.00121734	0.0511913	0.125	0.3375	0.104047	C	T	downstream_gene_variant	MODIFIER	AFUN009090	c.*4127G>A		AfunF3_2	AFUN009089	phosphatidylinositol phospholipase C, epsilon [Source:Projected from Anopheles gambiae (AGAP002529) VB Community Annotation]	14078844	14131058	NA	other	0.0393449
14127900	AfunF3_2	0.000144388	0.000144388	0.0111556	0.175	0.45	0.149184	T	C	downstream_gene_variant	MODIFIER	AFUN009090	c.*4121A>G		AfunF3_2	AFUN009089	phosphatidylinositol phospholipase C, epsilon [Source:Projected from Anopheles gambiae (AGAP002529) VB Community Annotation]	14078844	14131058	NA	other	0.0393449
14127900	AfunF3_2	0.000144388	0.000144388	0.0111556	0.175	0.45	0.149184	T	C	synonymous_variant	LOW	AFUN009089	c.6147T>C	p.Phe2049Phe	AfunF3_2	AFUN009089	phosphatidylinositol phospholipase C, epsilon [Source:Projected from Anopheles gambiae (AGAP002529) VB Community Annotation]	14078844	14131058	NA	other	0.0393449
14127963	AfunF3_2	0.00227378	0.00227378	0.0776401	0.2875	0.1	0.0928516	G	A	downstream_gene_variant	MODIFIER	AFUN009090	c.*4058C>T		AfunF3_2	AFUN009089	phosphatidylinositol phospholipase C, epsilon [Source:Projected from Anopheles gambiae (AGAP002529) VB Community Annotation]	14078844	14131058	NA	other	0.0393449
14127963	AfunF3_2	0.00227378	0.00227378	0.0776401	0.2875	0.1	0.0928516	G	A	synonymous_variant	LOW	AFUN009089	c.6210G>A	p.Lys2070Lys	AfunF3_2	AFUN009089	phosphatidylinositol phospholipase C, epsilon [Source:Projected from Anopheles gambiae (AGAP002529) VB Community Annotation]	14078844	14131058	NA	other	0.0393449
14128032	AfunF3_2	1.30436e-05	1.30436e-05	0.00216228	0.2125	0.0125	0.169858	T	C	downstream_gene_variant	MODIFIER	AFUN009090	c.*3989A>G		AfunF3_2	AFUN009089	phosphatidylinositol phospholipase C, epsilon [Source:Projected from Anopheles gambiae (AGAP002529) VB Community Annotation]	14078844	14131058	NA	other	0.0393449
14128032	AfunF3_2	1.30436e-05	1.30436e-05	0.00216228	0.2125	0.0125	0.169858	T	C	synonymous_variant	LOW	AFUN009089	c.6279T>C	p.Ser2093Ser	AfunF3_2	AFUN009089	phosphatidylinositol phospholipase C, epsilon [Source:Projected from Anopheles gambiae (AGAP002529) VB Community Annotation]	14078844	14131058	NA	other	0.0393449
14128098	AfunF3_2	0.000285453	0.000285453	0.0181098	0.1625	0.0125	0.116861	C	T	synonymous_variant	LOW	AFUN009089	c.6345C>T	p.Ser2115Ser	AfunF3_2	AFUN009089	phosphatidylinositol phospholipase C, epsilon [Source:Projected from Anopheles gambiae (AGAP002529) VB Community Annotation]	14078844	14131058	NA	other	0.0393449
14128098	AfunF3_2	0.000285453	0.000285453	0.0181098	0.1625	0.0125	0.116861	C	T	downstream_gene_variant	MODIFIER	AFUN009090	c.*3923G>A		AfunF3_2	AFUN009089	phosphatidylinositol phospholipase C, epsilon [Source:Projected from Anopheles gambiae (AGAP002529) VB Community Annotation]	14078844	14131058	NA	other	0.0393449
14128306	AfunF3_2	0.0426723	0.0426723	0.454893	NA	NA	NA	G	A	3_prime_UTR_variant	MODIFIER	AFUN009089	c.*118G>A		AfunF3_2	AFUN009089	phosphatidylinositol phospholipase C, epsilon [Source:Projected from Anopheles gambiae (AGAP002529) VB Community Annotation]	14078844	14131058	NA	other	0.0393449
14128306	AfunF3_2	0.0426723	0.0426723	0.454893	NA	NA	NA	G	A	downstream_gene_variant	MODIFIER	AFUN009090	c.*3715C>T		AfunF3_2	AFUN009089	phosphatidylinositol phospholipase C, epsilon [Source:Projected from Anopheles gambiae (AGAP002529) VB Community Annotation]	14078844	14131058	NA	other	0.0393449
14128307	AfunF3_2	0.010511	0.010511	0.216629	0.125	0.2875	0.0609268	G	A	downstream_gene_variant	MODIFIER	AFUN009090	c.*3714C>T		AfunF3_2	AFUN009089	phosphatidylinositol phospholipase C, epsilon [Source:Projected from Anopheles gambiae (AGAP002529) VB Community Annotation]	14078844	14131058	NA	other	0.0393449
14128307	AfunF3_2	0.010511	0.010511	0.216629	0.125	0.2875	0.0609268	G	A	3_prime_UTR_variant	MODIFIER	AFUN009089	c.*119G>A		AfunF3_2	AFUN009089	phosphatidylinositol phospholipase C, epsilon [Source:Projected from Anopheles gambiae (AGAP002529) VB Community Annotation]	14078844	14131058	NA	other	0.0393449
14128400	AfunF3_2	0.0426359	0.0426359	0.454893	NA	NA	NA	A	T	downstream_gene_variant	MODIFIER	AFUN009090	c.*3621T>A		AfunF3_2	AFUN009089	phosphatidylinositol phospholipase C, epsilon [Source:Projected from Anopheles gambiae (AGAP002529) VB Community Annotation]	14078844	14131058	NA	other	0.0393449
14128400	AfunF3_2	0.0426359	0.0426359	0.454893	NA	NA	NA	A	T	3_prime_UTR_variant	MODIFIER	AFUN009089	c.*212A>T		AfunF3_2	AFUN009089	phosphatidylinositol phospholipase C, epsilon [Source:Projected from Anopheles gambiae (AGAP002529) VB Community Annotation]	14078844	14131058	NA	other	0.0393449
14128423	AfunF3_2	0.0426357	0.0426357	0.454893	NA	NA	NA	G	A	downstream_gene_variant	MODIFIER	AFUN009090	c.*3598C>T		AfunF3_2	AFUN009089	phosphatidylinositol phospholipase C, epsilon [Source:Projected from Anopheles gambiae (AGAP002529) VB Community Annotation]	14078844	14131058	NA	other	0.0393449
14128423	AfunF3_2	0.0426357	0.0426357	0.454893	NA	NA	NA	G	A	3_prime_UTR_variant	MODIFIER	AFUN009089	c.*235G>A		AfunF3_2	AFUN009089	phosphatidylinositol phospholipase C, epsilon [Source:Projected from Anopheles gambiae (AGAP002529) VB Community Annotation]	14078844	14131058	NA	other	0.0393449
14344338	AfunF3_3	0.0436181	0.0436181	0.455492	NA	NA	NA	A	C	3_prime_UTR_variant	MODIFIER	AFUN004589	c.*249T>G		AfunF3_3	AFUN004589	retinol dehydrogenase 13 (all-trans/9-cis) [Source:Projected from Anopheles gambiae (AGAP005980) VB Community Annotation]	14344088	14345865	NA	other	0.0194212
14344338	AfunF3_3	0.0436181	0.0436181	0.455492	NA	NA	NA	A	C	upstream_gene_variant	MODIFIER	AFUN004587	c.-4043A>C		AfunF3_3	AFUN004589	retinol dehydrogenase 13 (all-trans/9-cis) [Source:Projected from Anopheles gambiae (AGAP005980) VB Community Annotation]	14344088	14345865	NA	other	0.0194212
14344338	AfunF3_3	0.0436181	0.0436181	0.455492	NA	NA	NA	A	C	downstream_gene_variant	MODIFIER	AFUN004588	c.*1992T>G		AfunF3_3	AFUN004589	retinol dehydrogenase 13 (all-trans/9-cis) [Source:Projected from Anopheles gambiae (AGAP005980) VB Community Annotation]	14344088	14345865	NA	other	0.0194212
14344338	AfunF3_3	0.0436181	0.0436181	0.455492	NA	NA	NA	A	C	downstream_gene_variant	MODIFIER	AFUN004590	c.*1435A>C		AfunF3_3	AFUN004589	retinol dehydrogenase 13 (all-trans/9-cis) [Source:Projected from Anopheles gambiae (AGAP005980) VB Community Annotation]	14344088	14345865	NA	other	0.0194212
14344379	AfunF3_3	0.00603518	0.00603518	0.155251	0.4125	0.2125	0.0762816	A	G	downstream_gene_variant	MODIFIER	AFUN004588	c.*1951T>C		AfunF3_3	AFUN004589	retinol dehydrogenase 13 (all-trans/9-cis) [Source:Projected from Anopheles gambiae (AGAP005980) VB Community Annotation]	14344088	14345865	NA	other	0.0194212
14344379	AfunF3_3	0.00603518	0.00603518	0.155251	0.4125	0.2125	0.0762816	A	G	upstream_gene_variant	MODIFIER	AFUN004587	c.-4002A>G		AfunF3_3	AFUN004589	retinol dehydrogenase 13 (all-trans/9-cis) [Source:Projected from Anopheles gambiae (AGAP005980) VB Community Annotation]	14344088	14345865	NA	other	0.0194212
14344379	AfunF3_3	0.00603518	0.00603518	0.155251	0.4125	0.2125	0.0762816	A	G	downstream_gene_variant	MODIFIER	AFUN004590	c.*1476A>G		AfunF3_3	AFUN004589	retinol dehydrogenase 13 (all-trans/9-cis) [Source:Projected from Anopheles gambiae (AGAP005980) VB Community Annotation]	14344088	14345865	NA	other	0.0194212
14344379	AfunF3_3	0.00603518	0.00603518	0.155251	0.4125	0.2125	0.0762816	A	G	3_prime_UTR_variant	MODIFIER	AFUN004589	c.*208T>C		AfunF3_3	AFUN004589	retinol dehydrogenase 13 (all-trans/9-cis) [Source:Projected from Anopheles gambiae (AGAP005980) VB Community Annotation]	14344088	14345865	NA	other	0.0194212
14344436	AfunF3_3	0.0186338	0.0186338	0.30335	NA	NA	NA	A	G	downstream_gene_variant	MODIFIER	AFUN004590	c.*1533A>G		AfunF3_3	AFUN004589	retinol dehydrogenase 13 (all-trans/9-cis) [Source:Projected from Anopheles gambiae (AGAP005980) VB Community Annotation]	14344088	14345865	NA	other	0.0194212
14344436	AfunF3_3	0.0186338	0.0186338	0.30335	NA	NA	NA	A	G	3_prime_UTR_variant	MODIFIER	AFUN004589	c.*151T>C		AfunF3_3	AFUN004589	retinol dehydrogenase 13 (all-trans/9-cis) [Source:Projected from Anopheles gambiae (AGAP005980) VB Community Annotation]	14344088	14345865	NA	other	0.0194212
14344436	AfunF3_3	0.0186338	0.0186338	0.30335	NA	NA	NA	A	G	upstream_gene_variant	MODIFIER	AFUN004587	c.-3945A>G		AfunF3_3	AFUN004589	retinol dehydrogenase 13 (all-trans/9-cis) [Source:Projected from Anopheles gambiae (AGAP005980) VB Community Annotation]	14344088	14345865	NA	other	0.0194212
14344436	AfunF3_3	0.0186338	0.0186338	0.30335	NA	NA	NA	A	G	downstream_gene_variant	MODIFIER	AFUN004588	c.*1894T>C		AfunF3_3	AFUN004589	retinol dehydrogenase 13 (all-trans/9-cis) [Source:Projected from Anopheles gambiae (AGAP005980) VB Community Annotation]	14344088	14345865	NA	other	0.0194212
14344517	AfunF3_3	0.043341	0.043341	0.454893	NA	NA	NA	C	T	upstream_gene_variant	MODIFIER	AFUN004587	c.-3864C>T		AfunF3_3	AFUN004589	retinol dehydrogenase 13 (all-trans/9-cis) [Source:Projected from Anopheles gambiae (AGAP005980) VB Community Annotation]	14344088	14345865	NA	other	0.0194212
14344517	AfunF3_3	0.043341	0.043341	0.454893	NA	NA	NA	C	T	downstream_gene_variant	MODIFIER	AFUN004588	c.*1813G>A		AfunF3_3	AFUN004589	retinol dehydrogenase 13 (all-trans/9-cis) [Source:Projected from Anopheles gambiae (AGAP005980) VB Community Annotation]	14344088	14345865	NA	other	0.0194212
14344517	AfunF3_3	0.043341	0.043341	0.454893	NA	NA	NA	C	T	3_prime_UTR_variant	MODIFIER	AFUN004589	c.*70G>A		AfunF3_3	AFUN004589	retinol dehydrogenase 13 (all-trans/9-cis) [Source:Projected from Anopheles gambiae (AGAP005980) VB Community Annotation]	14344088	14345865	NA	other	0.0194212
14344517	AfunF3_3	0.043341	0.043341	0.454893	NA	NA	NA	C	T	downstream_gene_variant	MODIFIER	AFUN004590	c.*1614C>T		AfunF3_3	AFUN004589	retinol dehydrogenase 13 (all-trans/9-cis) [Source:Projected from Anopheles gambiae (AGAP005980) VB Community Annotation]	14344088	14345865	NA	other	0.0194212
14344632	AfunF3_3	0.00659332	0.00659332	0.1644	0.425	0.225	0.0707748	A	G	downstream_gene_variant	MODIFIER	AFUN004590	c.*1729A>G		AfunF3_3	AFUN004589	retinol dehydrogenase 13 (all-trans/9-cis) [Source:Projected from Anopheles gambiae (AGAP005980) VB Community Annotation]	14344088	14345865	NA	other	0.0194212
14344632	AfunF3_3	0.00659332	0.00659332	0.1644	0.425	0.225	0.0707748	A	G	downstream_gene_variant	MODIFIER	AFUN004588	c.*1698T>C		AfunF3_3	AFUN004589	retinol dehydrogenase 13 (all-trans/9-cis) [Source:Projected from Anopheles gambiae (AGAP005980) VB Community Annotation]	14344088	14345865	NA	other	0.0194212
14344632	AfunF3_3	0.00659332	0.00659332	0.1644	0.425	0.225	0.0707748	A	G	synonymous_variant	LOW	AFUN004589	c.948T>C	p.Ser316Ser	AfunF3_3	AFUN004589	retinol dehydrogenase 13 (all-trans/9-cis) [Source:Projected from Anopheles gambiae (AGAP005980) VB Community Annotation]	14344088	14345865	NA	other	0.0194212
14344632	AfunF3_3	0.00659332	0.00659332	0.1644	0.425	0.225	0.0707748	A	G	upstream_gene_variant	MODIFIER	AFUN004587	c.-3749A>G		AfunF3_3	AFUN004589	retinol dehydrogenase 13 (all-trans/9-cis) [Source:Projected from Anopheles gambiae (AGAP005980) VB Community Annotation]	14344088	14345865	NA	other	0.0194212
14344773	AfunF3_3	0.0426358	0.0426358	0.454893	NA	NA	NA	G	A	upstream_gene_variant	MODIFIER	AFUN004587	c.-3608G>A		AfunF3_3	AFUN004589	retinol dehydrogenase 13 (all-trans/9-cis) [Source:Projected from Anopheles gambiae (AGAP005980) VB Community Annotation]	14344088	14345865	NA	other	0.0194212
14344773	AfunF3_3	0.0426358	0.0426358	0.454893	NA	NA	NA	G	A	downstream_gene_variant	MODIFIER	AFUN004590	c.*1870G>A		AfunF3_3	AFUN004589	retinol dehydrogenase 13 (all-trans/9-cis) [Source:Projected from Anopheles gambiae (AGAP005980) VB Community Annotation]	14344088	14345865	NA	other	0.0194212
14344773	AfunF3_3	0.0426358	0.0426358	0.454893	NA	NA	NA	G	A	synonymous_variant	LOW	AFUN004589	c.807C>T	p.Tyr269Tyr	AfunF3_3	AFUN004589	retinol dehydrogenase 13 (all-trans/9-cis) [Source:Projected from Anopheles gambiae (AGAP005980) VB Community Annotation]	14344088	14345865	NA	other	0.0194212
14344773	AfunF3_3	0.0426358	0.0426358	0.454893	NA	NA	NA	G	A	downstream_gene_variant	MODIFIER	AFUN004588	c.*1557C>T		AfunF3_3	AFUN004589	retinol dehydrogenase 13 (all-trans/9-cis) [Source:Projected from Anopheles gambiae (AGAP005980) VB Community Annotation]	14344088	14345865	NA	other	0.0194212
14344818	AfunF3_3	0.00366767	0.00366767	0.10678	0.125	0.3125	0.0822742	T	C	downstream_gene_variant	MODIFIER	AFUN004588	c.*1512A>G		AfunF3_3	AFUN004589	retinol dehydrogenase 13 (all-trans/9-cis) [Source:Projected from Anopheles gambiae (AGAP005980) VB Community Annotation]	14344088	14345865	NA	other	0.0194212
14344818	AfunF3_3	0.00366767	0.00366767	0.10678	0.125	0.3125	0.0822742	T	C	downstream_gene_variant	MODIFIER	AFUN004590	c.*1915T>C		AfunF3_3	AFUN004589	retinol dehydrogenase 13 (all-trans/9-cis) [Source:Projected from Anopheles gambiae (AGAP005980) VB Community Annotation]	14344088	14345865	NA	other	0.0194212
14344818	AfunF3_3	0.00366767	0.00366767	0.10678	0.125	0.3125	0.0822742	T	C	upstream_gene_variant	MODIFIER	AFUN004587	c.-3563T>C		AfunF3_3	AFUN004589	retinol dehydrogenase 13 (all-trans/9-cis) [Source:Projected from Anopheles gambiae (AGAP005980) VB Community Annotation]	14344088	14345865	NA	other	0.0194212
14344818	AfunF3_3	0.00366767	0.00366767	0.10678	0.125	0.3125	0.0822742	T	C	synonymous_variant	LOW	AFUN004589	c.762A>G	p.Leu254Leu	AfunF3_3	AFUN004589	retinol dehydrogenase 13 (all-trans/9-cis) [Source:Projected from Anopheles gambiae (AGAP005980) VB Community Annotation]	14344088	14345865	NA	other	0.0194212
14344851	AfunF3_3	0.0215415	0.0215415	0.326808	NA	NA	NA	A	G	synonymous_variant	LOW	AFUN004589	c.729T>C	p.His243His	AfunF3_3	AFUN004589	retinol dehydrogenase 13 (all-trans/9-cis) [Source:Projected from Anopheles gambiae (AGAP005980) VB Community Annotation]	14344088	14345865	NA	other	0.0194212
14344851	AfunF3_3	0.0215415	0.0215415	0.326808	NA	NA	NA	A	G	downstream_gene_variant	MODIFIER	AFUN004588	c.*1479T>C		AfunF3_3	AFUN004589	retinol dehydrogenase 13 (all-trans/9-cis) [Source:Projected from Anopheles gambiae (AGAP005980) VB Community Annotation]	14344088	14345865	NA	other	0.0194212
14344851	AfunF3_3	0.0215415	0.0215415	0.326808	NA	NA	NA	A	G	downstream_gene_variant	MODIFIER	AFUN004590	c.*1948A>G		AfunF3_3	AFUN004589	retinol dehydrogenase 13 (all-trans/9-cis) [Source:Projected from Anopheles gambiae (AGAP005980) VB Community Annotation]	14344088	14345865	NA	other	0.0194212
14344851	AfunF3_3	0.0215415	0.0215415	0.326808	NA	NA	NA	A	G	upstream_gene_variant	MODIFIER	AFUN004587	c.-3530A>G		AfunF3_3	AFUN004589	retinol dehydrogenase 13 (all-trans/9-cis) [Source:Projected from Anopheles gambiae (AGAP005980) VB Community Annotation]	14344088	14345865	NA	other	0.0194212
14344860	AfunF3_3	0.0426358	0.0426358	0.454893	NA	NA	NA	C	A	upstream_gene_variant	MODIFIER	AFUN004587	c.-3521C>A		AfunF3_3	AFUN004589	retinol dehydrogenase 13 (all-trans/9-cis) [Source:Projected from Anopheles gambiae (AGAP005980) VB Community Annotation]	14344088	14345865	NA	other	0.0194212
14344860	AfunF3_3	0.0426358	0.0426358	0.454893	NA	NA	NA	C	A	synonymous_variant	LOW	AFUN004589	c.720G>T	p.Leu240Leu	AfunF3_3	AFUN004589	retinol dehydrogenase 13 (all-trans/9-cis) [Source:Projected from Anopheles gambiae (AGAP005980) VB Community Annotation]	14344088	14345865	NA	other	0.0194212
14344860	AfunF3_3	0.0426358	0.0426358	0.454893	NA	NA	NA	C	A	downstream_gene_variant	MODIFIER	AFUN004588	c.*1470G>T		AfunF3_3	AFUN004589	retinol dehydrogenase 13 (all-trans/9-cis) [Source:Projected from Anopheles gambiae (AGAP005980) VB Community Annotation]	14344088	14345865	NA	other	0.0194212
14344860	AfunF3_3	0.0426358	0.0426358	0.454893	NA	NA	NA	C	A	downstream_gene_variant	MODIFIER	AFUN004590	c.*1957C>A		AfunF3_3	AFUN004589	retinol dehydrogenase 13 (all-trans/9-cis) [Source:Projected from Anopheles gambiae (AGAP005980) VB Community Annotation]	14344088	14345865	NA	other	0.0194212
14345127	AfunF3_3	0.000522263	0.000522263	0.027658	0.3375	0.1125	0.120879	A	G	downstream_gene_variant	MODIFIER	AFUN004588	c.*1203T>C		AfunF3_3	AFUN004589	retinol dehydrogenase 13 (all-trans/9-cis) [Source:Projected from Anopheles gambiae (AGAP005980) VB Community Annotation]	14344088	14345865	NA	other	0.0194212
14345127	AfunF3_3	0.000522263	0.000522263	0.027658	0.3375	0.1125	0.120879	A	G	downstream_gene_variant	MODIFIER	AFUN004590	c.*2224A>G		AfunF3_3	AFUN004589	retinol dehydrogenase 13 (all-trans/9-cis) [Source:Projected from Anopheles gambiae (AGAP005980) VB Community Annotation]	14344088	14345865	NA	other	0.0194212
14345127	AfunF3_3	0.000522263	0.000522263	0.027658	0.3375	0.1125	0.120879	A	G	synonymous_variant	LOW	AFUN004589	c.453T>C	p.His151His	AfunF3_3	AFUN004589	retinol dehydrogenase 13 (all-trans/9-cis) [Source:Projected from Anopheles gambiae (AGAP005980) VB Community Annotation]	14344088	14345865	NA	other	0.0194212
14345127	AfunF3_3	0.000522263	0.000522263	0.027658	0.3375	0.1125	0.120879	A	G	upstream_gene_variant	MODIFIER	AFUN004587	c.-3254A>G		AfunF3_3	AFUN004589	retinol dehydrogenase 13 (all-trans/9-cis) [Source:Projected from Anopheles gambiae (AGAP005980) VB Community Annotation]	14344088	14345865	NA	other	0.0194212
14345160	AfunF3_3	0.0426357	0.0426357	0.454893	NA	NA	NA	T	C	upstream_gene_variant	MODIFIER	AFUN004587	c.-3221T>C		AfunF3_3	AFUN004589	retinol dehydrogenase 13 (all-trans/9-cis) [Source:Projected from Anopheles gambiae (AGAP005980) VB Community Annotation]	14344088	14345865	NA	other	0.0194212
14345160	AfunF3_3	0.0426357	0.0426357	0.454893	NA	NA	NA	T	C	downstream_gene_variant	MODIFIER	AFUN004588	c.*1170A>G		AfunF3_3	AFUN004589	retinol dehydrogenase 13 (all-trans/9-cis) [Source:Projected from Anopheles gambiae (AGAP005980) VB Community Annotation]	14344088	14345865	NA	other	0.0194212
14345160	AfunF3_3	0.0426357	0.0426357	0.454893	NA	NA	NA	T	C	synonymous_variant	LOW	AFUN004589	c.420A>G	p.Lys140Lys	AfunF3_3	AFUN004589	retinol dehydrogenase 13 (all-trans/9-cis) [Source:Projected from Anopheles gambiae (AGAP005980) VB Community Annotation]	14344088	14345865	NA	other	0.0194212
14345160	AfunF3_3	0.0426357	0.0426357	0.454893	NA	NA	NA	T	C	downstream_gene_variant	MODIFIER	AFUN004590	c.*2257T>C		AfunF3_3	AFUN004589	retinol dehydrogenase 13 (all-trans/9-cis) [Source:Projected from Anopheles gambiae (AGAP005980) VB Community Annotation]	14344088	14345865	NA	other	0.0194212
14345304	AfunF3_3	0.00010977	0.00010977	0.00964223	0.2	0.4875	0.155929	G	A	downstream_gene_variant	MODIFIER	AFUN004590	c.*2401G>A		AfunF3_3	AFUN004589	retinol dehydrogenase 13 (all-trans/9-cis) [Source:Projected from Anopheles gambiae (AGAP005980) VB Community Annotation]	14344088	14345865	NA	other	0.0194212
14345304	AfunF3_3	0.00010977	0.00010977	0.00964223	0.2	0.4875	0.155929	G	A	intron_variant	MODIFIER	AFUN004589	c.341+14C>T		AfunF3_3	AFUN004589	retinol dehydrogenase 13 (all-trans/9-cis) [Source:Projected from Anopheles gambiae (AGAP005980) VB Community Annotation]	14344088	14345865	NA	other	0.0194212
14345304	AfunF3_3	0.00010977	0.00010977	0.00964223	0.2	0.4875	0.155929	G	A	upstream_gene_variant	MODIFIER	AFUN004587	c.-3077G>A		AfunF3_3	AFUN004589	retinol dehydrogenase 13 (all-trans/9-cis) [Source:Projected from Anopheles gambiae (AGAP005980) VB Community Annotation]	14344088	14345865	NA	other	0.0194212
14345304	AfunF3_3	0.00010977	0.00010977	0.00964223	0.2	0.4875	0.155929	G	A	downstream_gene_variant	MODIFIER	AFUN004588	c.*1026C>T		AfunF3_3	AFUN004589	retinol dehydrogenase 13 (all-trans/9-cis) [Source:Projected from Anopheles gambiae (AGAP005980) VB Community Annotation]	14344088	14345865	NA	other	0.0194212
14345428	AfunF3_3	0.0425877	0.0425877	0.454893	NA	NA	NA	C	T	upstream_gene_variant	MODIFIER	AFUN004587	c.-2953C>T		AfunF3_3	AFUN004589	retinol dehydrogenase 13 (all-trans/9-cis) [Source:Projected from Anopheles gambiae (AGAP005980) VB Community Annotation]	14344088	14345865	NA	other	0.0194212
14345428	AfunF3_3	0.0425877	0.0425877	0.454893	NA	NA	NA	C	T	downstream_gene_variant	MODIFIER	AFUN004590	c.*2525C>T		AfunF3_3	AFUN004589	retinol dehydrogenase 13 (all-trans/9-cis) [Source:Projected from Anopheles gambiae (AGAP005980) VB Community Annotation]	14344088	14345865	NA	other	0.0194212
14345428	AfunF3_3	0.0425877	0.0425877	0.454893	NA	NA	NA	C	T	synonymous_variant	LOW	AFUN004589	c.231G>A	p.Gln77Gln	AfunF3_3	AFUN004589	retinol dehydrogenase 13 (all-trans/9-cis) [Source:Projected from Anopheles gambiae (AGAP005980) VB Community Annotation]	14344088	14345865	NA	other	0.0194212
14345428	AfunF3_3	0.0425877	0.0425877	0.454893	NA	NA	NA	C	T	downstream_gene_variant	MODIFIER	AFUN004588	c.*902G>A		AfunF3_3	AFUN004589	retinol dehydrogenase 13 (all-trans/9-cis) [Source:Projected from Anopheles gambiae (AGAP005980) VB Community Annotation]	14344088	14345865	NA	other	0.0194212
14345434	AfunF3_3	0.0426523	0.0426523	0.454893	NA	NA	NA	A	G	downstream_gene_variant	MODIFIER	AFUN004590	c.*2531A>G		AfunF3_3	AFUN004589	retinol dehydrogenase 13 (all-trans/9-cis) [Source:Projected from Anopheles gambiae (AGAP005980) VB Community Annotation]	14344088	14345865	NA	other	0.0194212
14345434	AfunF3_3	0.0426523	0.0426523	0.454893	NA	NA	NA	A	G	synonymous_variant	LOW	AFUN004589	c.225T>C	p.Asp75Asp	AfunF3_3	AFUN004589	retinol dehydrogenase 13 (all-trans/9-cis) [Source:Projected from Anopheles gambiae (AGAP005980) VB Community Annotation]	14344088	14345865	NA	other	0.0194212
14345434	AfunF3_3	0.0426523	0.0426523	0.454893	NA	NA	NA	A	G	upstream_gene_variant	MODIFIER	AFUN004587	c.-2947A>G		AfunF3_3	AFUN004589	retinol dehydrogenase 13 (all-trans/9-cis) [Source:Projected from Anopheles gambiae (AGAP005980) VB Community Annotation]	14344088	14345865	NA	other	0.0194212
14345434	AfunF3_3	0.0426523	0.0426523	0.454893	NA	NA	NA	A	G	downstream_gene_variant	MODIFIER	AFUN004588	c.*896T>C		AfunF3_3	AFUN004589	retinol dehydrogenase 13 (all-trans/9-cis) [Source:Projected from Anopheles gambiae (AGAP005980) VB Community Annotation]	14344088	14345865	NA	other	0.0194212
14345589	AfunF3_3	0.0425909	0.0425909	0.454893	NA	NA	NA	G	A	upstream_gene_variant	MODIFIER	AFUN004587	c.-2792G>A		AfunF3_3	AFUN004589	retinol dehydrogenase 13 (all-trans/9-cis) [Source:Projected from Anopheles gambiae (AGAP005980) VB Community Annotation]	14344088	14345865	NA	other	0.0194212
14345589	AfunF3_3	0.0425909	0.0425909	0.454893	NA	NA	NA	G	A	downstream_gene_variant	MODIFIER	AFUN004590	c.*2686G>A		AfunF3_3	AFUN004589	retinol dehydrogenase 13 (all-trans/9-cis) [Source:Projected from Anopheles gambiae (AGAP005980) VB Community Annotation]	14344088	14345865	NA	other	0.0194212
14345589	AfunF3_3	0.0425909	0.0425909	0.454893	NA	NA	NA	G	A	splice_region_variant&intron_variant	LOW	AFUN004589	c.78-8C>T		AfunF3_3	AFUN004589	retinol dehydrogenase 13 (all-trans/9-cis) [Source:Projected from Anopheles gambiae (AGAP005980) VB Community Annotation]	14344088	14345865	NA	other	0.0194212
14345589	AfunF3_3	0.0425909	0.0425909	0.454893	NA	NA	NA	G	A	downstream_gene_variant	MODIFIER	AFUN004588	c.*741C>T		AfunF3_3	AFUN004589	retinol dehydrogenase 13 (all-trans/9-cis) [Source:Projected from Anopheles gambiae (AGAP005980) VB Community Annotation]	14344088	14345865	NA	other	0.0194212
14345765	AfunF3_3	0.0426035	0.0426035	0.454893	NA	NA	NA	A	C	upstream_gene_variant	MODIFIER	AFUN004587	c.-2616A>C		AfunF3_3	AFUN004589	retinol dehydrogenase 13 (all-trans/9-cis) [Source:Projected from Anopheles gambiae (AGAP005980) VB Community Annotation]	14344088	14345865	NA	other	0.0194212
14345765	AfunF3_3	0.0426035	0.0426035	0.454893	NA	NA	NA	A	C	downstream_gene_variant	MODIFIER	AFUN004588	c.*565T>G		AfunF3_3	AFUN004589	retinol dehydrogenase 13 (all-trans/9-cis) [Source:Projected from Anopheles gambiae (AGAP005980) VB Community Annotation]	14344088	14345865	NA	other	0.0194212
14345765	AfunF3_3	0.0426035	0.0426035	0.454893	NA	NA	NA	A	C	downstream_gene_variant	MODIFIER	AFUN004590	c.*2862A>C		AfunF3_3	AFUN004589	retinol dehydrogenase 13 (all-trans/9-cis) [Source:Projected from Anopheles gambiae (AGAP005980) VB Community Annotation]	14344088	14345865	NA	other	0.0194212
14345765	AfunF3_3	0.0426035	0.0426035	0.454893	NA	NA	NA	A	C	5_prime_UTR_premature_start_codon_gain_variant	LOW	AFUN004589	c.-33T>G		AfunF3_3	AFUN004589	retinol dehydrogenase 13 (all-trans/9-cis) [Source:Projected from Anopheles gambiae (AGAP005980) VB Community Annotation]	14344088	14345865	NA	other	0.0194212
14345765	AfunF3_3	0.0426035	0.0426035	0.454893	NA	NA	NA	A	C	5_prime_UTR_variant	MODIFIER	AFUN004589	c.-33T>G		AfunF3_3	AFUN004589	retinol dehydrogenase 13 (all-trans/9-cis) [Source:Projected from Anopheles gambiae (AGAP005980) VB Community Annotation]	14344088	14345865	NA	other	0.0194212
14345819	AfunF3_3	0.000683535	0.000683535	0.0340356	0.125	0.35	0.11828	G	T	downstream_gene_variant	MODIFIER	AFUN004588	c.*511C>A		AfunF3_3	AFUN004589	retinol dehydrogenase 13 (all-trans/9-cis) [Source:Projected from Anopheles gambiae (AGAP005980) VB Community Annotation]	14344088	14345865	NA	other	0.0194212
14345819	AfunF3_3	0.000683535	0.000683535	0.0340356	0.125	0.35	0.11828	G	T	downstream_gene_variant	MODIFIER	AFUN004590	c.*2916G>T		AfunF3_3	AFUN004589	retinol dehydrogenase 13 (all-trans/9-cis) [Source:Projected from Anopheles gambiae (AGAP005980) VB Community Annotation]	14344088	14345865	NA	other	0.0194212
14345819	AfunF3_3	0.000683535	0.000683535	0.0340356	0.125	0.35	0.11828	G	T	upstream_gene_variant	MODIFIER	AFUN004587	c.-2562G>T		AfunF3_3	AFUN004589	retinol dehydrogenase 13 (all-trans/9-cis) [Source:Projected from Anopheles gambiae (AGAP005980) VB Community Annotation]	14344088	14345865	NA	other	0.0194212
14345819	AfunF3_3	0.000683535	0.000683535	0.0340356	0.125	0.35	0.11828	G	T	5_prime_UTR_variant	MODIFIER	AFUN004589	c.-87C>A		AfunF3_3	AFUN004589	retinol dehydrogenase 13 (all-trans/9-cis) [Source:Projected from Anopheles gambiae (AGAP005980) VB Community Annotation]	14344088	14345865	NA	other	0.0194212
14345843	AfunF3_3	0.0442055	0.0442055	0.458093	NA	NA	NA	G	A	downstream_gene_variant	MODIFIER	AFUN004590	c.*2940G>A		AfunF3_3	AFUN004589	retinol dehydrogenase 13 (all-trans/9-cis) [Source:Projected from Anopheles gambiae (AGAP005980) VB Community Annotation]	14344088	14345865	NA	other	0.0194212
14345843	AfunF3_3	0.0442055	0.0442055	0.458093	NA	NA	NA	G	A	5_prime_UTR_premature_start_codon_gain_variant	LOW	AFUN004589	c.-111C>T		AfunF3_3	AFUN004589	retinol dehydrogenase 13 (all-trans/9-cis) [Source:Projected from Anopheles gambiae (AGAP005980) VB Community Annotation]	14344088	14345865	NA	other	0.0194212
14345843	AfunF3_3	0.0442055	0.0442055	0.458093	NA	NA	NA	G	A	5_prime_UTR_variant	MODIFIER	AFUN004589	c.-111C>T		AfunF3_3	AFUN004589	retinol dehydrogenase 13 (all-trans/9-cis) [Source:Projected from Anopheles gambiae (AGAP005980) VB Community Annotation]	14344088	14345865	NA	other	0.0194212
14345843	AfunF3_3	0.0442055	0.0442055	0.458093	NA	NA	NA	G	A	upstream_gene_variant	MODIFIER	AFUN004587	c.-2538G>A		AfunF3_3	AFUN004589	retinol dehydrogenase 13 (all-trans/9-cis) [Source:Projected from Anopheles gambiae (AGAP005980) VB Community Annotation]	14344088	14345865	NA	other	0.0194212
14345843	AfunF3_3	0.0442055	0.0442055	0.458093	NA	NA	NA	G	A	downstream_gene_variant	MODIFIER	AFUN004588	c.*487C>T		AfunF3_3	AFUN004589	retinol dehydrogenase 13 (all-trans/9-cis) [Source:Projected from Anopheles gambiae (AGAP005980) VB Community Annotation]	14344088	14345865	NA	other	0.0194212
14540186	AfunF3_X	0.00826385	0.00826385	0.18358	NA	NA	NA	A	T	intron_variant	MODIFIER	AFUN005585	c.366+18A>T		AfunF3_X	AFUN005585	NADPH cytochrome P450 reductase	14529018	14543706	Cpr	other	0.010427
14540186	AfunF3_X	0.00826385	0.00826385	0.18358	NA	NA	NA	A	T	intron_variant	MODIFIER	AFUN005585	c.366+18A>T		AfunF3_X	AFUN005585	NADPH cytochrome P450 reductase	14529018	14543706	Cpr	other	0.010427
14540186	AfunF3_X	0.00826385	0.00826385	0.18358	NA	NA	NA	A	T	downstream_gene_variant	MODIFIER	AFUN014587	c.*4297T>A		AfunF3_X	AFUN005585	NADPH cytochrome P450 reductase	14529018	14543706	Cpr	other	0.010427
14540246	AfunF3_X	0.0426203	0.0426203	0.454893	NA	NA	NA	C	A	downstream_gene_variant	MODIFIER	AFUN014587	c.*4237G>T		AfunF3_X	AFUN005585	NADPH cytochrome P450 reductase	14529018	14543706	Cpr	other	0.010427
14540246	AfunF3_X	0.0426203	0.0426203	0.454893	NA	NA	NA	C	A	intron_variant	MODIFIER	AFUN005585	c.367-12C>A		AfunF3_X	AFUN005585	NADPH cytochrome P450 reductase	14529018	14543706	Cpr	other	0.010427
14540246	AfunF3_X	0.0426203	0.0426203	0.454893	NA	NA	NA	C	A	intron_variant	MODIFIER	AFUN005585	c.367-12C>A		AfunF3_X	AFUN005585	NADPH cytochrome P450 reductase	14529018	14543706	Cpr	other	0.010427
14541002	AfunF3_X	0.0233732	0.0233732	0.345481	NA	NA	NA	G	A	intron_variant	MODIFIER	AFUN005585	c.517-100G>A		AfunF3_X	AFUN005585	NADPH cytochrome P450 reductase	14529018	14543706	Cpr	other	0.010427
14541002	AfunF3_X	0.0233732	0.0233732	0.345481	NA	NA	NA	G	A	downstream_gene_variant	MODIFIER	AFUN014587	c.*3481C>T		AfunF3_X	AFUN005585	NADPH cytochrome P450 reductase	14529018	14543706	Cpr	other	0.010427
14541002	AfunF3_X	0.0233732	0.0233732	0.345481	NA	NA	NA	G	A	intron_variant	MODIFIER	AFUN005585	c.517-100G>A		AfunF3_X	AFUN005585	NADPH cytochrome P450 reductase	14529018	14543706	Cpr	other	0.010427
14541049	AfunF3_X	0.0429981	0.0429981	0.454893	NA	NA	NA	T	G	intron_variant	MODIFIER	AFUN005585	c.517-53T>G		AfunF3_X	AFUN005585	NADPH cytochrome P450 reductase	14529018	14543706	Cpr	other	0.010427
14541049	AfunF3_X	0.0429981	0.0429981	0.454893	NA	NA	NA	T	G	intron_variant	MODIFIER	AFUN005585	c.517-53T>G		AfunF3_X	AFUN005585	NADPH cytochrome P450 reductase	14529018	14543706	Cpr	other	0.010427
14541049	AfunF3_X	0.0429981	0.0429981	0.454893	NA	NA	NA	T	G	downstream_gene_variant	MODIFIER	AFUN014587	c.*3434A>C		AfunF3_X	AFUN005585	NADPH cytochrome P450 reductase	14529018	14543706	Cpr	other	0.010427
14541501	AfunF3_X	0.012091	0.012091	0.236779	0.7	0.8625	0.0529072	A	G	synonymous_variant	LOW	AFUN005585	c.834A>G	p.Pro278Pro	AfunF3_X	AFUN005585	NADPH cytochrome P450 reductase	14529018	14543706	Cpr	other	0.010427
14541501	AfunF3_X	0.012091	0.012091	0.236779	0.7	0.8625	0.0529072	A	G	synonymous_variant	LOW	AFUN005585	c.834A>G	p.Pro278Pro	AfunF3_X	AFUN005585	NADPH cytochrome P450 reductase	14529018	14543706	Cpr	other	0.010427
14541501	AfunF3_X	0.012091	0.012091	0.236779	0.7	0.8625	0.0529072	A	G	downstream_gene_variant	MODIFIER	AFUN014587	c.*2982T>C		AfunF3_X	AFUN005585	NADPH cytochrome P450 reductase	14529018	14543706	Cpr	other	0.010427
14542278	AfunF3_X	6.57427e-05	6.57427e-05	0.00648387	0	0.1375	0.11655	C	A	downstream_gene_variant	MODIFIER	AFUN014587	c.*2205G>T		AfunF3_X	AFUN005585	NADPH cytochrome P450 reductase	14529018	14543706	Cpr	other	0.010427
14542278	AfunF3_X	6.57427e-05	6.57427e-05	0.00648387	0	0.1375	0.11655	C	A	synonymous_variant	LOW	AFUN005585	c.1611C>A	p.Thr537Thr	AfunF3_X	AFUN005585	NADPH cytochrome P450 reductase	14529018	14543706	Cpr	other	0.010427
14542278	AfunF3_X	6.57427e-05	6.57427e-05	0.00648387	0	0.1375	0.11655	C	A	synonymous_variant	LOW	AFUN005585	c.1611C>A	p.Thr537Thr	AfunF3_X	AFUN005585	NADPH cytochrome P450 reductase	14529018	14543706	Cpr	other	0.010427
14542278	AfunF3_X	6.57427e-05	6.57427e-05	0.00648387	0	0.1375	0.11655	C	A	downstream_gene_variant	MODIFIER	AFUN005584	c.*5588G>T		AfunF3_X	AFUN005585	NADPH cytochrome P450 reductase	14529018	14543706	Cpr	other	0.010427
14542314	AfunF3_X	0.0264366	0.0264366	0.378409	0.4	0.575	0.0440627	T	C	synonymous_variant	LOW	AFUN005585	c.1647T>C	p.Arg549Arg	AfunF3_X	AFUN005585	NADPH cytochrome P450 reductase	14529018	14543706	Cpr	other	0.010427
14542314	AfunF3_X	0.0264366	0.0264366	0.378409	0.4	0.575	0.0440627	T	C	downstream_gene_variant	MODIFIER	AFUN014587	c.*2169A>G		AfunF3_X	AFUN005585	NADPH cytochrome P450 reductase	14529018	14543706	Cpr	other	0.010427
14542314	AfunF3_X	0.0264366	0.0264366	0.378409	0.4	0.575	0.0440627	T	C	synonymous_variant	LOW	AFUN005585	c.1647T>C	p.Arg549Arg	AfunF3_X	AFUN005585	NADPH cytochrome P450 reductase	14529018	14543706	Cpr	other	0.010427
14542314	AfunF3_X	0.0264366	0.0264366	0.378409	0.4	0.575	0.0440627	T	C	downstream_gene_variant	MODIFIER	AFUN005584	c.*5552A>G		AfunF3_X	AFUN005585	NADPH cytochrome P450 reductase	14529018	14543706	Cpr	other	0.010427
14542412	AfunF3_X	0.0426358	0.0426358	0.454893	NA	NA	NA	A	G	splice_region_variant&intron_variant	LOW	AFUN005585	c.1737+8A>G		AfunF3_X	AFUN005585	NADPH cytochrome P450 reductase	14529018	14543706	Cpr	other	0.010427
14542412	AfunF3_X	0.0426358	0.0426358	0.454893	NA	NA	NA	A	G	downstream_gene_variant	MODIFIER	AFUN014587	c.*2071T>C		AfunF3_X	AFUN005585	NADPH cytochrome P450 reductase	14529018	14543706	Cpr	other	0.010427
14542412	AfunF3_X	0.0426358	0.0426358	0.454893	NA	NA	NA	A	G	splice_region_variant&intron_variant	LOW	AFUN005585	c.1737+8A>G		AfunF3_X	AFUN005585	NADPH cytochrome P450 reductase	14529018	14543706	Cpr	other	0.010427
14542412	AfunF3_X	0.0426358	0.0426358	0.454893	NA	NA	NA	A	G	downstream_gene_variant	MODIFIER	AFUN005584	c.*5454T>C		AfunF3_X	AFUN005585	NADPH cytochrome P450 reductase	14529018	14543706	Cpr	other	0.010427
14542577	AfunF3_X	6.57427e-05	6.57427e-05	0.00648387	0	0.1375	0.11655	C	A	downstream_gene_variant	MODIFIER	AFUN014587	c.*1906G>T		AfunF3_X	AFUN005585	NADPH cytochrome P450 reductase	14529018	14543706	Cpr	other	0.010427
14542577	AfunF3_X	6.57427e-05	6.57427e-05	0.00648387	0	0.1375	0.11655	C	A	missense_variant	MODERATE	AFUN005585	c.1834C>A	p.Gln612Lys	AfunF3_X	AFUN005585	NADPH cytochrome P450 reductase	14529018	14543706	Cpr	other	0.010427
14542577	AfunF3_X	6.57427e-05	6.57427e-05	0.00648387	0	0.1375	0.11655	C	A	downstream_gene_variant	MODIFIER	AFUN005584	c.*5289G>T		AfunF3_X	AFUN005585	NADPH cytochrome P450 reductase	14529018	14543706	Cpr	other	0.010427
14542577	AfunF3_X	6.57427e-05	6.57427e-05	0.00648387	0	0.1375	0.11655	C	A	missense_variant	MODERATE	AFUN005585	c.1834C>A	p.Gln612Lys	AfunF3_X	AFUN005585	NADPH cytochrome P450 reductase	14529018	14543706	Cpr	other	0.010427
14671573	AfunF3_X	0.0215418	0.0215418	0.326808	NA	NA	NA	C	G	5_prime_UTR_variant	MODIFIER	AFUN005577	c.-320C>G		AfunF3_X	AFUN005577	ELAV (embryonic lethal, abnormal vision Drosophila)-like [Source:Projected from Anopheles gambiae (AGAP000965) UniProtKB/TrEMBL;Acc:A0A1S4GB43]	14663792	14682817	NA	other	0.0394096
14671573	AfunF3_X	0.0215418	0.0215418	0.326808	NA	NA	NA	C	G	5_prime_UTR_variant	MODIFIER	AFUN005577	c.-320C>G		AfunF3_X	AFUN005577	ELAV (embryonic lethal, abnormal vision Drosophila)-like [Source:Projected from Anopheles gambiae (AGAP000965) UniProtKB/TrEMBL;Acc:A0A1S4GB43]	14663792	14682817	NA	other	0.0394096
14671573	AfunF3_X	0.0215418	0.0215418	0.326808	NA	NA	NA	C	G	5_prime_UTR_variant	MODIFIER	AFUN005577	c.-320C>G		AfunF3_X	AFUN005577	ELAV (embryonic lethal, abnormal vision Drosophila)-like [Source:Projected from Anopheles gambiae (AGAP000965) UniProtKB/TrEMBL;Acc:A0A1S4GB43]	14663792	14682817	NA	other	0.0394096
14671573	AfunF3_X	0.0215418	0.0215418	0.326808	NA	NA	NA	C	G	5_prime_UTR_variant	MODIFIER	AFUN005577	c.-320C>G		AfunF3_X	AFUN005577	ELAV (embryonic lethal, abnormal vision Drosophila)-like [Source:Projected from Anopheles gambiae (AGAP000965) UniProtKB/TrEMBL;Acc:A0A1S4GB43]	14663792	14682817	NA	other	0.0394096
14671767	AfunF3_X	0.000505153	0.000505153	0.0268848	0.9125	0.7	0.116915	A	G	5_prime_UTR_variant	MODIFIER	AFUN005577	c.-126A>G		AfunF3_X	AFUN005577	ELAV (embryonic lethal, abnormal vision Drosophila)-like [Source:Projected from Anopheles gambiae (AGAP000965) UniProtKB/TrEMBL;Acc:A0A1S4GB43]	14663792	14682817	NA	other	0.0394096
14671767	AfunF3_X	0.000505153	0.000505153	0.0268848	0.9125	0.7	0.116915	A	G	5_prime_UTR_variant	MODIFIER	AFUN005577	c.-126A>G		AfunF3_X	AFUN005577	ELAV (embryonic lethal, abnormal vision Drosophila)-like [Source:Projected from Anopheles gambiae (AGAP000965) UniProtKB/TrEMBL;Acc:A0A1S4GB43]	14663792	14682817	NA	other	0.0394096
14671767	AfunF3_X	0.000505153	0.000505153	0.0268848	0.9125	0.7	0.116915	A	G	5_prime_UTR_variant	MODIFIER	AFUN005577	c.-126A>G		AfunF3_X	AFUN005577	ELAV (embryonic lethal, abnormal vision Drosophila)-like [Source:Projected from Anopheles gambiae (AGAP000965) UniProtKB/TrEMBL;Acc:A0A1S4GB43]	14663792	14682817	NA	other	0.0394096
14671767	AfunF3_X	0.000505153	0.000505153	0.0268848	0.9125	0.7	0.116915	A	G	5_prime_UTR_variant	MODIFIER	AFUN005577	c.-126A>G		AfunF3_X	AFUN005577	ELAV (embryonic lethal, abnormal vision Drosophila)-like [Source:Projected from Anopheles gambiae (AGAP000965) UniProtKB/TrEMBL;Acc:A0A1S4GB43]	14663792	14682817	NA	other	0.0394096
14671991	AfunF3_X	0.00128159	0.00128159	0.0525487	0.9	0.7	0.099736	C	T	synonymous_variant	LOW	AFUN005577	c.99C>T	p.Tyr33Tyr	AfunF3_X	AFUN005577	ELAV (embryonic lethal, abnormal vision Drosophila)-like [Source:Projected from Anopheles gambiae (AGAP000965) UniProtKB/TrEMBL;Acc:A0A1S4GB43]	14663792	14682817	NA	other	0.0394096
14671991	AfunF3_X	0.00128159	0.00128159	0.0525487	0.9	0.7	0.099736	C	T	synonymous_variant	LOW	AFUN005577	c.99C>T	p.Tyr33Tyr	AfunF3_X	AFUN005577	ELAV (embryonic lethal, abnormal vision Drosophila)-like [Source:Projected from Anopheles gambiae (AGAP000965) UniProtKB/TrEMBL;Acc:A0A1S4GB43]	14663792	14682817	NA	other	0.0394096
14671991	AfunF3_X	0.00128159	0.00128159	0.0525487	0.9	0.7	0.099736	C	T	synonymous_variant	LOW	AFUN005577	c.99C>T	p.Tyr33Tyr	AfunF3_X	AFUN005577	ELAV (embryonic lethal, abnormal vision Drosophila)-like [Source:Projected from Anopheles gambiae (AGAP000965) UniProtKB/TrEMBL;Acc:A0A1S4GB43]	14663792	14682817	NA	other	0.0394096
14671991	AfunF3_X	0.00128159	0.00128159	0.0525487	0.9	0.7	0.099736	C	T	synonymous_variant	LOW	AFUN005577	c.99C>T	p.Tyr33Tyr	AfunF3_X	AFUN005577	ELAV (embryonic lethal, abnormal vision Drosophila)-like [Source:Projected from Anopheles gambiae (AGAP000965) UniProtKB/TrEMBL;Acc:A0A1S4GB43]	14663792	14682817	NA	other	0.0394096
14672064	AfunF3_X	0.000644528	0.000644528	0.0323726	0.9125	0.7	0.116915	T	C	synonymous_variant	LOW	AFUN005577	c.172T>C	p.Leu58Leu	AfunF3_X	AFUN005577	ELAV (embryonic lethal, abnormal vision Drosophila)-like [Source:Projected from Anopheles gambiae (AGAP000965) UniProtKB/TrEMBL;Acc:A0A1S4GB43]	14663792	14682817	NA	other	0.0394096
14672064	AfunF3_X	0.000644528	0.000644528	0.0323726	0.9125	0.7	0.116915	T	C	synonymous_variant	LOW	AFUN005577	c.172T>C	p.Leu58Leu	AfunF3_X	AFUN005577	ELAV (embryonic lethal, abnormal vision Drosophila)-like [Source:Projected from Anopheles gambiae (AGAP000965) UniProtKB/TrEMBL;Acc:A0A1S4GB43]	14663792	14682817	NA	other	0.0394096
14672064	AfunF3_X	0.000644528	0.000644528	0.0323726	0.9125	0.7	0.116915	T	C	synonymous_variant	LOW	AFUN005577	c.172T>C	p.Leu58Leu	AfunF3_X	AFUN005577	ELAV (embryonic lethal, abnormal vision Drosophila)-like [Source:Projected from Anopheles gambiae (AGAP000965) UniProtKB/TrEMBL;Acc:A0A1S4GB43]	14663792	14682817	NA	other	0.0394096
14672064	AfunF3_X	0.000644528	0.000644528	0.0323726	0.9125	0.7	0.116915	T	C	synonymous_variant	LOW	AFUN005577	c.172T>C	p.Leu58Leu	AfunF3_X	AFUN005577	ELAV (embryonic lethal, abnormal vision Drosophila)-like [Source:Projected from Anopheles gambiae (AGAP000965) UniProtKB/TrEMBL;Acc:A0A1S4GB43]	14663792	14682817	NA	other	0.0394096
14672430	AfunF3_X	0.0426358	0.0426358	0.454893	NA	NA	NA	C	T	synonymous_variant	LOW	AFUN005577	c.433C>T	p.Leu145Leu	AfunF3_X	AFUN005577	ELAV (embryonic lethal, abnormal vision Drosophila)-like [Source:Projected from Anopheles gambiae (AGAP000965) UniProtKB/TrEMBL;Acc:A0A1S4GB43]	14663792	14682817	NA	other	0.0394096
14672430	AfunF3_X	0.0426358	0.0426358	0.454893	NA	NA	NA	C	T	synonymous_variant	LOW	AFUN005577	c.433C>T	p.Leu145Leu	AfunF3_X	AFUN005577	ELAV (embryonic lethal, abnormal vision Drosophila)-like [Source:Projected from Anopheles gambiae (AGAP000965) UniProtKB/TrEMBL;Acc:A0A1S4GB43]	14663792	14682817	NA	other	0.0394096
14672430	AfunF3_X	0.0426358	0.0426358	0.454893	NA	NA	NA	C	T	synonymous_variant	LOW	AFUN005577	c.433C>T	p.Leu145Leu	AfunF3_X	AFUN005577	ELAV (embryonic lethal, abnormal vision Drosophila)-like [Source:Projected from Anopheles gambiae (AGAP000965) UniProtKB/TrEMBL;Acc:A0A1S4GB43]	14663792	14682817	NA	other	0.0394096
14672430	AfunF3_X	0.0426358	0.0426358	0.454893	NA	NA	NA	C	T	synonymous_variant	LOW	AFUN005577	c.433C>T	p.Leu145Leu	AfunF3_X	AFUN005577	ELAV (embryonic lethal, abnormal vision Drosophila)-like [Source:Projected from Anopheles gambiae (AGAP000965) UniProtKB/TrEMBL;Acc:A0A1S4GB43]	14663792	14682817	NA	other	0.0394096
14672555	AfunF3_X	0.0105104	0.0105104	0.216629	0.775	0.5875	0.0559279	T	C	synonymous_variant	LOW	AFUN005577	c.558T>C	p.Ile186Ile	AfunF3_X	AFUN005577	ELAV (embryonic lethal, abnormal vision Drosophila)-like [Source:Projected from Anopheles gambiae (AGAP000965) UniProtKB/TrEMBL;Acc:A0A1S4GB43]	14663792	14682817	NA	other	0.0394096
14672555	AfunF3_X	0.0105104	0.0105104	0.216629	0.775	0.5875	0.0559279	T	C	synonymous_variant	LOW	AFUN005577	c.558T>C	p.Ile186Ile	AfunF3_X	AFUN005577	ELAV (embryonic lethal, abnormal vision Drosophila)-like [Source:Projected from Anopheles gambiae (AGAP000965) UniProtKB/TrEMBL;Acc:A0A1S4GB43]	14663792	14682817	NA	other	0.0394096
14672555	AfunF3_X	0.0105104	0.0105104	0.216629	0.775	0.5875	0.0559279	T	C	synonymous_variant	LOW	AFUN005577	c.558T>C	p.Ile186Ile	AfunF3_X	AFUN005577	ELAV (embryonic lethal, abnormal vision Drosophila)-like [Source:Projected from Anopheles gambiae (AGAP000965) UniProtKB/TrEMBL;Acc:A0A1S4GB43]	14663792	14682817	NA	other	0.0394096
14672555	AfunF3_X	0.0105104	0.0105104	0.216629	0.775	0.5875	0.0559279	T	C	synonymous_variant	LOW	AFUN005577	c.558T>C	p.Ile186Ile	AfunF3_X	AFUN005577	ELAV (embryonic lethal, abnormal vision Drosophila)-like [Source:Projected from Anopheles gambiae (AGAP000965) UniProtKB/TrEMBL;Acc:A0A1S4GB43]	14663792	14682817	NA	other	0.0394096
14673628	AfunF3_X	0.0423612	0.0423612	0.454893	NA	NA	NA	G	A	synonymous_variant	LOW	AFUN005577	c.1014G>A	p.Lys338Lys	AfunF3_X	AFUN005577	ELAV (embryonic lethal, abnormal vision Drosophila)-like [Source:Projected from Anopheles gambiae (AGAP000965) UniProtKB/TrEMBL;Acc:A0A1S4GB43]	14663792	14682817	NA	other	0.0394096
14673628	AfunF3_X	0.0423612	0.0423612	0.454893	NA	NA	NA	G	A	synonymous_variant	LOW	AFUN005577	c.1014G>A	p.Lys338Lys	AfunF3_X	AFUN005577	ELAV (embryonic lethal, abnormal vision Drosophila)-like [Source:Projected from Anopheles gambiae (AGAP000965) UniProtKB/TrEMBL;Acc:A0A1S4GB43]	14663792	14682817	NA	other	0.0394096
14673628	AfunF3_X	0.0423612	0.0423612	0.454893	NA	NA	NA	G	A	synonymous_variant	LOW	AFUN005577	c.1014G>A	p.Lys338Lys	AfunF3_X	AFUN005577	ELAV (embryonic lethal, abnormal vision Drosophila)-like [Source:Projected from Anopheles gambiae (AGAP000965) UniProtKB/TrEMBL;Acc:A0A1S4GB43]	14663792	14682817	NA	other	0.0394096
14673628	AfunF3_X	0.0423612	0.0423612	0.454893	NA	NA	NA	G	A	synonymous_variant	LOW	AFUN005577	c.1014G>A	p.Lys338Lys	AfunF3_X	AFUN005577	ELAV (embryonic lethal, abnormal vision Drosophila)-like [Source:Projected from Anopheles gambiae (AGAP000965) UniProtKB/TrEMBL;Acc:A0A1S4GB43]	14663792	14682817	NA	other	0.0394096
14674360	AfunF3_X	0.0426358	0.0426358	0.454893	NA	NA	NA	A	G	3_prime_UTR_variant	MODIFIER	AFUN005577	c.*723A>G		AfunF3_X	AFUN005577	ELAV (embryonic lethal, abnormal vision Drosophila)-like [Source:Projected from Anopheles gambiae (AGAP000965) UniProtKB/TrEMBL;Acc:A0A1S4GB43]	14663792	14682817	NA	other	0.0394096
14674360	AfunF3_X	0.0426358	0.0426358	0.454893	NA	NA	NA	A	G	3_prime_UTR_variant	MODIFIER	AFUN005577	c.*723A>G		AfunF3_X	AFUN005577	ELAV (embryonic lethal, abnormal vision Drosophila)-like [Source:Projected from Anopheles gambiae (AGAP000965) UniProtKB/TrEMBL;Acc:A0A1S4GB43]	14663792	14682817	NA	other	0.0394096
14674360	AfunF3_X	0.0426358	0.0426358	0.454893	NA	NA	NA	A	G	3_prime_UTR_variant	MODIFIER	AFUN005577	c.*723A>G		AfunF3_X	AFUN005577	ELAV (embryonic lethal, abnormal vision Drosophila)-like [Source:Projected from Anopheles gambiae (AGAP000965) UniProtKB/TrEMBL;Acc:A0A1S4GB43]	14663792	14682817	NA	other	0.0394096
14674360	AfunF3_X	0.0426358	0.0426358	0.454893	NA	NA	NA	A	G	3_prime_UTR_variant	MODIFIER	AFUN005577	c.*723A>G		AfunF3_X	AFUN005577	ELAV (embryonic lethal, abnormal vision Drosophila)-like [Source:Projected from Anopheles gambiae (AGAP000965) UniProtKB/TrEMBL;Acc:A0A1S4GB43]	14663792	14682817	NA	other	0.0394096
14740412	AfunF3_2	0.00680396	0.00680396	0.16836	0.2	0.4	0.080711	T	C	upstream_gene_variant	MODIFIER	AFUN004992	c.-2232T>C		AfunF3_2	AFUN004993	translation initiation factor eIF-2B subunit alpha [Source:Projected from Anopheles gambiae (AGAP012611) VB Community Annotation]	14739705	14741248	NA	other	0.0224702
14740412	AfunF3_2	0.00680396	0.00680396	0.16836	0.2	0.4	0.080711	T	C	synonymous_variant	LOW	AFUN004993	c.468A>G	p.Leu156Leu	AfunF3_2	AFUN004993	translation initiation factor eIF-2B subunit alpha [Source:Projected from Anopheles gambiae (AGAP012611) VB Community Annotation]	14739705	14741248	NA	other	0.0224702
14740412	AfunF3_2	0.00680396	0.00680396	0.16836	0.2	0.4	0.080711	T	C	downstream_gene_variant	MODIFIER	AFUN020149	c.*2409T>C		AfunF3_2	AFUN004993	translation initiation factor eIF-2B subunit alpha [Source:Projected from Anopheles gambiae (AGAP012611) VB Community Annotation]	14739705	14741248	NA	other	0.0224702
14740487	AfunF3_2	4.70085e-05	4.70085e-05	0.00546228	0.15	0	0.134615	T	A	splice_region_variant&intron_variant	LOW	AFUN004993	c.423+4A>T		AfunF3_2	AFUN004993	translation initiation factor eIF-2B subunit alpha [Source:Projected from Anopheles gambiae (AGAP012611) VB Community Annotation]	14739705	14741248	NA	other	0.0224702
14740487	AfunF3_2	4.70085e-05	4.70085e-05	0.00546228	0.15	0	0.134615	T	A	upstream_gene_variant	MODIFIER	AFUN004992	c.-2157T>A		AfunF3_2	AFUN004993	translation initiation factor eIF-2B subunit alpha [Source:Projected from Anopheles gambiae (AGAP012611) VB Community Annotation]	14739705	14741248	NA	other	0.0224702
14740487	AfunF3_2	4.70085e-05	4.70085e-05	0.00546228	0.15	0	0.134615	T	A	downstream_gene_variant	MODIFIER	AFUN020149	c.*2484T>A		AfunF3_2	AFUN004993	translation initiation factor eIF-2B subunit alpha [Source:Projected from Anopheles gambiae (AGAP012611) VB Community Annotation]	14739705	14741248	NA	other	0.0224702
14740596	AfunF3_2	2.9126e-05	2.9126e-05	0.00367404	0.15	0	0.134615	C	A	downstream_gene_variant	MODIFIER	AFUN020149	c.*2593C>A		AfunF3_2	AFUN004993	translation initiation factor eIF-2B subunit alpha [Source:Projected from Anopheles gambiae (AGAP012611) VB Community Annotation]	14739705	14741248	NA	other	0.0224702
14740596	AfunF3_2	2.9126e-05	2.9126e-05	0.00367404	0.15	0	0.134615	C	A	synonymous_variant	LOW	AFUN004993	c.318G>T	p.Leu106Leu	AfunF3_2	AFUN004993	translation initiation factor eIF-2B subunit alpha [Source:Projected from Anopheles gambiae (AGAP012611) VB Community Annotation]	14739705	14741248	NA	other	0.0224702
14740596	AfunF3_2	2.9126e-05	2.9126e-05	0.00367404	0.15	0	0.134615	C	A	upstream_gene_variant	MODIFIER	AFUN004992	c.-2048C>A		AfunF3_2	AFUN004993	translation initiation factor eIF-2B subunit alpha [Source:Projected from Anopheles gambiae (AGAP012611) VB Community Annotation]	14739705	14741248	NA	other	0.0224702
14740695	AfunF3_2	0.0299185	0.0299185	0.421088	0.2625	0.425	0.042689	T	C	upstream_gene_variant	MODIFIER	AFUN004992	c.-1949T>C		AfunF3_2	AFUN004993	translation initiation factor eIF-2B subunit alpha [Source:Projected from Anopheles gambiae (AGAP012611) VB Community Annotation]	14739705	14741248	NA	other	0.0224702
14740695	AfunF3_2	0.0299185	0.0299185	0.421088	0.2625	0.425	0.042689	T	C	synonymous_variant	LOW	AFUN004993	c.219A>G	p.Gly73Gly	AfunF3_2	AFUN004993	translation initiation factor eIF-2B subunit alpha [Source:Projected from Anopheles gambiae (AGAP012611) VB Community Annotation]	14739705	14741248	NA	other	0.0224702
14740695	AfunF3_2	0.0299185	0.0299185	0.421088	0.2625	0.425	0.042689	T	C	downstream_gene_variant	MODIFIER	AFUN020149	c.*2692T>C		AfunF3_2	AFUN004993	translation initiation factor eIF-2B subunit alpha [Source:Projected from Anopheles gambiae (AGAP012611) VB Community Annotation]	14739705	14741248	NA	other	0.0224702
14740746	AfunF3_2	0.000245326	0.000245326	0.0162222	0.0375	0.225	0.130945	G	A	downstream_gene_variant	MODIFIER	AFUN020149	c.*2743G>A		AfunF3_2	AFUN004993	translation initiation factor eIF-2B subunit alpha [Source:Projected from Anopheles gambiae (AGAP012611) VB Community Annotation]	14739705	14741248	NA	other	0.0224702
14740746	AfunF3_2	0.000245326	0.000245326	0.0162222	0.0375	0.225	0.130945	G	A	synonymous_variant	LOW	AFUN004993	c.168C>T	p.Ala56Ala	AfunF3_2	AFUN004993	translation initiation factor eIF-2B subunit alpha [Source:Projected from Anopheles gambiae (AGAP012611) VB Community Annotation]	14739705	14741248	NA	other	0.0224702
14740746	AfunF3_2	0.000245326	0.000245326	0.0162222	0.0375	0.225	0.130945	G	A	upstream_gene_variant	MODIFIER	AFUN004992	c.-1898G>A		AfunF3_2	AFUN004993	translation initiation factor eIF-2B subunit alpha [Source:Projected from Anopheles gambiae (AGAP012611) VB Community Annotation]	14739705	14741248	NA	other	0.0224702
14740964	AfunF3_2	0.000110975	0.000110975	0.00974181	0.15	0	0.134615	A	T	intron_variant	MODIFIER	AFUN004993	c.26-9T>A		AfunF3_2	AFUN004993	translation initiation factor eIF-2B subunit alpha [Source:Projected from Anopheles gambiae (AGAP012611) VB Community Annotation]	14739705	14741248	NA	other	0.0224702
14740964	AfunF3_2	0.000110975	0.000110975	0.00974181	0.15	0	0.134615	A	T	downstream_gene_variant	MODIFIER	AFUN020149	c.*2961A>T		AfunF3_2	AFUN004993	translation initiation factor eIF-2B subunit alpha [Source:Projected from Anopheles gambiae (AGAP012611) VB Community Annotation]	14739705	14741248	NA	other	0.0224702
14740964	AfunF3_2	0.000110975	0.000110975	0.00974181	0.15	0	0.134615	A	T	upstream_gene_variant	MODIFIER	AFUN004992	c.-1680A>T		AfunF3_2	AFUN004993	translation initiation factor eIF-2B subunit alpha [Source:Projected from Anopheles gambiae (AGAP012611) VB Community Annotation]	14739705	14741248	NA	other	0.0224702
14740970	AfunF3_2	0.000131967	0.000131967	0.011014	0.15	0	0.134615	A	C	downstream_gene_variant	MODIFIER	AFUN020149	c.*2967A>C		AfunF3_2	AFUN004993	translation initiation factor eIF-2B subunit alpha [Source:Projected from Anopheles gambiae (AGAP012611) VB Community Annotation]	14739705	14741248	NA	other	0.0224702
14740970	AfunF3_2	0.000131967	0.000131967	0.011014	0.15	0	0.134615	A	C	intron_variant	MODIFIER	AFUN004993	c.26-15T>G		AfunF3_2	AFUN004993	translation initiation factor eIF-2B subunit alpha [Source:Projected from Anopheles gambiae (AGAP012611) VB Community Annotation]	14739705	14741248	NA	other	0.0224702
14740970	AfunF3_2	0.000131967	0.000131967	0.011014	0.15	0	0.134615	A	C	upstream_gene_variant	MODIFIER	AFUN004992	c.-1674A>C		AfunF3_2	AFUN004993	translation initiation factor eIF-2B subunit alpha [Source:Projected from Anopheles gambiae (AGAP012611) VB Community Annotation]	14739705	14741248	NA	other	0.0224702
14741009	AfunF3_2	0.00153729	0.00153729	0.0610512	0.2625	0.5625	0.156493	A	G	downstream_gene_variant	MODIFIER	AFUN020149	c.*3006A>G		AfunF3_2	AFUN004993	translation initiation factor eIF-2B subunit alpha [Source:Projected from Anopheles gambiae (AGAP012611) VB Community Annotation]	14739705	14741248	NA	other	0.0224702
14741009	AfunF3_2	0.00153729	0.00153729	0.0610512	0.2625	0.5625	0.156493	A	G	upstream_gene_variant	MODIFIER	AFUN004992	c.-1635A>G		AfunF3_2	AFUN004993	translation initiation factor eIF-2B subunit alpha [Source:Projected from Anopheles gambiae (AGAP012611) VB Community Annotation]	14739705	14741248	NA	other	0.0224702
14741009	AfunF3_2	0.00153729	0.00153729	0.0610512	0.2625	0.5625	0.156493	A	G	intron_variant	MODIFIER	AFUN004993	c.25+24T>C		AfunF3_2	AFUN004993	translation initiation factor eIF-2B subunit alpha [Source:Projected from Anopheles gambiae (AGAP012611) VB Community Annotation]	14739705	14741248	NA	other	0.0224702
14741012	AfunF3_2	0.0101101	0.0101101	0.211368	0.1375	0	0.121212	T	G	upstream_gene_variant	MODIFIER	AFUN004992	c.-1632T>G		AfunF3_2	AFUN004993	translation initiation factor eIF-2B subunit alpha [Source:Projected from Anopheles gambiae (AGAP012611) VB Community Annotation]	14739705	14741248	NA	other	0.0224702
14741012	AfunF3_2	0.0101101	0.0101101	0.211368	0.1375	0	0.121212	T	G	intron_variant	MODIFIER	AFUN004993	c.25+21A>C		AfunF3_2	AFUN004993	translation initiation factor eIF-2B subunit alpha [Source:Projected from Anopheles gambiae (AGAP012611) VB Community Annotation]	14739705	14741248	NA	other	0.0224702
14741012	AfunF3_2	0.0101101	0.0101101	0.211368	0.1375	0	0.121212	T	G	downstream_gene_variant	MODIFIER	AFUN020149	c.*3009T>G		AfunF3_2	AFUN004993	translation initiation factor eIF-2B subunit alpha [Source:Projected from Anopheles gambiae (AGAP012611) VB Community Annotation]	14739705	14741248	NA	other	0.0224702
14753005	AfunF3_3	0.0426902	0.0426902	0.454893	NA	NA	NA	C	G	upstream_gene_variant	MODIFIER	AFUN011773	c.-537G>C		AfunF3_3	AFUN022341	ubiquitin-conjugating enzyme E2 J2 [Source:Projected from Anopheles gambiae (AGAP005954) VB Community Annotation]	14752845	14755614	NA	other	0.0147457
14753005	AfunF3_3	0.0426902	0.0426902	0.454893	NA	NA	NA	C	G	5_prime_UTR_variant	MODIFIER	AFUN022341	c.-536C>G		AfunF3_3	AFUN022341	ubiquitin-conjugating enzyme E2 J2 [Source:Projected from Anopheles gambiae (AGAP005954) VB Community Annotation]	14752845	14755614	NA	other	0.0147457
14753005	AfunF3_3	0.0426902	0.0426902	0.454893	NA	NA	NA	C	G	upstream_gene_variant	MODIFIER	AFUN011771	c.-4716G>C		AfunF3_3	AFUN022341	ubiquitin-conjugating enzyme E2 J2 [Source:Projected from Anopheles gambiae (AGAP005954) VB Community Annotation]	14752845	14755614	NA	other	0.0147457
14753005	AfunF3_3	0.0426902	0.0426902	0.454893	NA	NA	NA	C	G	downstream_gene_variant	MODIFIER	AFUN022340	c.*1901C>G		AfunF3_3	AFUN022341	ubiquitin-conjugating enzyme E2 J2 [Source:Projected from Anopheles gambiae (AGAP005954) VB Community Annotation]	14752845	14755614	NA	other	0.0147457
14753005	AfunF3_3	0.0426902	0.0426902	0.454893	NA	NA	NA	C	G	5_prime_UTR_premature_start_codon_gain_variant	LOW	AFUN022341	c.-536C>G		AfunF3_3	AFUN022341	ubiquitin-conjugating enzyme E2 J2 [Source:Projected from Anopheles gambiae (AGAP005954) VB Community Annotation]	14752845	14755614	NA	other	0.0147457
14753005	AfunF3_3	0.0426902	0.0426902	0.454893	NA	NA	NA	C	G	downstream_gene_variant	MODIFIER	AFUN011774	c.*2923G>C		AfunF3_3	AFUN022341	ubiquitin-conjugating enzyme E2 J2 [Source:Projected from Anopheles gambiae (AGAP005954) VB Community Annotation]	14752845	14755614	NA	other	0.0147457
14753006	AfunF3_3	0.0427237	0.0427237	0.454893	NA	NA	NA	T	G	upstream_gene_variant	MODIFIER	AFUN011771	c.-4717A>C		AfunF3_3	AFUN022341	ubiquitin-conjugating enzyme E2 J2 [Source:Projected from Anopheles gambiae (AGAP005954) VB Community Annotation]	14752845	14755614	NA	other	0.0147457
14753006	AfunF3_3	0.0427237	0.0427237	0.454893	NA	NA	NA	T	G	downstream_gene_variant	MODIFIER	AFUN011774	c.*2922A>C		AfunF3_3	AFUN022341	ubiquitin-conjugating enzyme E2 J2 [Source:Projected from Anopheles gambiae (AGAP005954) VB Community Annotation]	14752845	14755614	NA	other	0.0147457
14753006	AfunF3_3	0.0427237	0.0427237	0.454893	NA	NA	NA	T	G	5_prime_UTR_variant	MODIFIER	AFUN022341	c.-535T>G		AfunF3_3	AFUN022341	ubiquitin-conjugating enzyme E2 J2 [Source:Projected from Anopheles gambiae (AGAP005954) VB Community Annotation]	14752845	14755614	NA	other	0.0147457
14753006	AfunF3_3	0.0427237	0.0427237	0.454893	NA	NA	NA	T	G	downstream_gene_variant	MODIFIER	AFUN022340	c.*1902T>G		AfunF3_3	AFUN022341	ubiquitin-conjugating enzyme E2 J2 [Source:Projected from Anopheles gambiae (AGAP005954) VB Community Annotation]	14752845	14755614	NA	other	0.0147457
14753006	AfunF3_3	0.0427237	0.0427237	0.454893	NA	NA	NA	T	G	upstream_gene_variant	MODIFIER	AFUN011773	c.-538A>C		AfunF3_3	AFUN022341	ubiquitin-conjugating enzyme E2 J2 [Source:Projected from Anopheles gambiae (AGAP005954) VB Community Annotation]	14752845	14755614	NA	other	0.0147457
14753016	AfunF3_3	0.0082511	0.0082511	0.18358	NA	NA	NA	A	T	upstream_gene_variant	MODIFIER	AFUN011773	c.-548T>A		AfunF3_3	AFUN022341	ubiquitin-conjugating enzyme E2 J2 [Source:Projected from Anopheles gambiae (AGAP005954) VB Community Annotation]	14752845	14755614	NA	other	0.0147457
14753016	AfunF3_3	0.0082511	0.0082511	0.18358	NA	NA	NA	A	T	upstream_gene_variant	MODIFIER	AFUN011771	c.-4727T>A		AfunF3_3	AFUN022341	ubiquitin-conjugating enzyme E2 J2 [Source:Projected from Anopheles gambiae (AGAP005954) VB Community Annotation]	14752845	14755614	NA	other	0.0147457
14753016	AfunF3_3	0.0082511	0.0082511	0.18358	NA	NA	NA	A	T	5_prime_UTR_variant	MODIFIER	AFUN022341	c.-525A>T		AfunF3_3	AFUN022341	ubiquitin-conjugating enzyme E2 J2 [Source:Projected from Anopheles gambiae (AGAP005954) VB Community Annotation]	14752845	14755614	NA	other	0.0147457
14753016	AfunF3_3	0.0082511	0.0082511	0.18358	NA	NA	NA	A	T	downstream_gene_variant	MODIFIER	AFUN022340	c.*1912A>T		AfunF3_3	AFUN022341	ubiquitin-conjugating enzyme E2 J2 [Source:Projected from Anopheles gambiae (AGAP005954) VB Community Annotation]	14752845	14755614	NA	other	0.0147457
14753016	AfunF3_3	0.0082511	0.0082511	0.18358	NA	NA	NA	A	T	downstream_gene_variant	MODIFIER	AFUN011774	c.*2912T>A		AfunF3_3	AFUN022341	ubiquitin-conjugating enzyme E2 J2 [Source:Projected from Anopheles gambiae (AGAP005954) VB Community Annotation]	14752845	14755614	NA	other	0.0147457
14753158	AfunF3_3	5.93407e-07	5.93407e-07	0.000351957	0	0.2125	0.19457	A	C	downstream_gene_variant	MODIFIER	AFUN022340	c.*2054A>C		AfunF3_3	AFUN022341	ubiquitin-conjugating enzyme E2 J2 [Source:Projected from Anopheles gambiae (AGAP005954) VB Community Annotation]	14752845	14755614	NA	other	0.0147457
14753158	AfunF3_3	5.93407e-07	5.93407e-07	0.000351957	0	0.2125	0.19457	A	C	5_prime_UTR_variant	MODIFIER	AFUN022341	c.-492A>C		AfunF3_3	AFUN022341	ubiquitin-conjugating enzyme E2 J2 [Source:Projected from Anopheles gambiae (AGAP005954) VB Community Annotation]	14752845	14755614	NA	other	0.0147457
14753158	AfunF3_3	5.93407e-07	5.93407e-07	0.000351957	0	0.2125	0.19457	A	C	upstream_gene_variant	MODIFIER	AFUN011771	c.-4869T>G		AfunF3_3	AFUN022341	ubiquitin-conjugating enzyme E2 J2 [Source:Projected from Anopheles gambiae (AGAP005954) VB Community Annotation]	14752845	14755614	NA	other	0.0147457
14753158	AfunF3_3	5.93407e-07	5.93407e-07	0.000351957	0	0.2125	0.19457	A	C	downstream_gene_variant	MODIFIER	AFUN011774	c.*2770T>G		AfunF3_3	AFUN022341	ubiquitin-conjugating enzyme E2 J2 [Source:Projected from Anopheles gambiae (AGAP005954) VB Community Annotation]	14752845	14755614	NA	other	0.0147457
14753158	AfunF3_3	5.93407e-07	5.93407e-07	0.000351957	0	0.2125	0.19457	A	C	upstream_gene_variant	MODIFIER	AFUN011773	c.-690T>G		AfunF3_3	AFUN022341	ubiquitin-conjugating enzyme E2 J2 [Source:Projected from Anopheles gambiae (AGAP005954) VB Community Annotation]	14752845	14755614	NA	other	0.0147457
14753195	AfunF3_3	1.35422e-05	1.35422e-05	0.00219143	0.0125	0.2125	0.164022	C	G	upstream_gene_variant	MODIFIER	AFUN011771	c.-4906G>C		AfunF3_3	AFUN022341	ubiquitin-conjugating enzyme E2 J2 [Source:Projected from Anopheles gambiae (AGAP005954) VB Community Annotation]	14752845	14755614	NA	other	0.0147457
14753195	AfunF3_3	1.35422e-05	1.35422e-05	0.00219143	0.0125	0.2125	0.164022	C	G	downstream_gene_variant	MODIFIER	AFUN011774	c.*2733G>C		AfunF3_3	AFUN022341	ubiquitin-conjugating enzyme E2 J2 [Source:Projected from Anopheles gambiae (AGAP005954) VB Community Annotation]	14752845	14755614	NA	other	0.0147457
14753195	AfunF3_3	1.35422e-05	1.35422e-05	0.00219143	0.0125	0.2125	0.164022	C	G	downstream_gene_variant	MODIFIER	AFUN022340	c.*2091C>G		AfunF3_3	AFUN022341	ubiquitin-conjugating enzyme E2 J2 [Source:Projected from Anopheles gambiae (AGAP005954) VB Community Annotation]	14752845	14755614	NA	other	0.0147457
14753195	AfunF3_3	1.35422e-05	1.35422e-05	0.00219143	0.0125	0.2125	0.164022	C	G	upstream_gene_variant	MODIFIER	AFUN011773	c.-727G>C		AfunF3_3	AFUN022341	ubiquitin-conjugating enzyme E2 J2 [Source:Projected from Anopheles gambiae (AGAP005954) VB Community Annotation]	14752845	14755614	NA	other	0.0147457
14753195	AfunF3_3	1.35422e-05	1.35422e-05	0.00219143	0.0125	0.2125	0.164022	C	G	5_prime_UTR_variant	MODIFIER	AFUN022341	c.-455C>G		AfunF3_3	AFUN022341	ubiquitin-conjugating enzyme E2 J2 [Source:Projected from Anopheles gambiae (AGAP005954) VB Community Annotation]	14752845	14755614	NA	other	0.0147457
14753255	AfunF3_3	0.000148677	0.000148677	0.0111556	0.125	0	0.112821	A	C	downstream_gene_variant	MODIFIER	AFUN011774	c.*2673T>G		AfunF3_3	AFUN022341	ubiquitin-conjugating enzyme E2 J2 [Source:Projected from Anopheles gambiae (AGAP005954) VB Community Annotation]	14752845	14755614	NA	other	0.0147457
14753255	AfunF3_3	0.000148677	0.000148677	0.0111556	0.125	0	0.112821	A	C	downstream_gene_variant	MODIFIER	AFUN022340	c.*2151A>C		AfunF3_3	AFUN022341	ubiquitin-conjugating enzyme E2 J2 [Source:Projected from Anopheles gambiae (AGAP005954) VB Community Annotation]	14752845	14755614	NA	other	0.0147457
14753255	AfunF3_3	0.000148677	0.000148677	0.0111556	0.125	0	0.112821	A	C	upstream_gene_variant	MODIFIER	AFUN011771	c.-4966T>G		AfunF3_3	AFUN022341	ubiquitin-conjugating enzyme E2 J2 [Source:Projected from Anopheles gambiae (AGAP005954) VB Community Annotation]	14752845	14755614	NA	other	0.0147457
14753255	AfunF3_3	0.000148677	0.000148677	0.0111556	0.125	0	0.112821	A	C	5_prime_UTR_variant	MODIFIER	AFUN022341	c.-395A>C		AfunF3_3	AFUN022341	ubiquitin-conjugating enzyme E2 J2 [Source:Projected from Anopheles gambiae (AGAP005954) VB Community Annotation]	14752845	14755614	NA	other	0.0147457
14753255	AfunF3_3	0.000148677	0.000148677	0.0111556	0.125	0	0.112821	A	C	upstream_gene_variant	MODIFIER	AFUN011773	c.-787T>G		AfunF3_3	AFUN022341	ubiquitin-conjugating enzyme E2 J2 [Source:Projected from Anopheles gambiae (AGAP005954) VB Community Annotation]	14752845	14755614	NA	other	0.0147457
14753283	AfunF3_3	0.0427619	0.0427619	0.454893	NA	NA	NA	C	A	upstream_gene_variant	MODIFIER	AFUN011771	c.-4994G>T		AfunF3_3	AFUN022341	ubiquitin-conjugating enzyme E2 J2 [Source:Projected from Anopheles gambiae (AGAP005954) VB Community Annotation]	14752845	14755614	NA	other	0.0147457
14753283	AfunF3_3	0.0427619	0.0427619	0.454893	NA	NA	NA	C	A	downstream_gene_variant	MODIFIER	AFUN011774	c.*2645G>T		AfunF3_3	AFUN022341	ubiquitin-conjugating enzyme E2 J2 [Source:Projected from Anopheles gambiae (AGAP005954) VB Community Annotation]	14752845	14755614	NA	other	0.0147457
14753283	AfunF3_3	0.0427619	0.0427619	0.454893	NA	NA	NA	C	A	downstream_gene_variant	MODIFIER	AFUN022340	c.*2179C>A		AfunF3_3	AFUN022341	ubiquitin-conjugating enzyme E2 J2 [Source:Projected from Anopheles gambiae (AGAP005954) VB Community Annotation]	14752845	14755614	NA	other	0.0147457
14753283	AfunF3_3	0.0427619	0.0427619	0.454893	NA	NA	NA	C	A	upstream_gene_variant	MODIFIER	AFUN011773	c.-815G>T		AfunF3_3	AFUN022341	ubiquitin-conjugating enzyme E2 J2 [Source:Projected from Anopheles gambiae (AGAP005954) VB Community Annotation]	14752845	14755614	NA	other	0.0147457
14753283	AfunF3_3	0.0427619	0.0427619	0.454893	NA	NA	NA	C	A	5_prime_UTR_variant	MODIFIER	AFUN022341	c.-367C>A		AfunF3_3	AFUN022341	ubiquitin-conjugating enzyme E2 J2 [Source:Projected from Anopheles gambiae (AGAP005954) VB Community Annotation]	14752845	14755614	NA	other	0.0147457
14753295	AfunF3_3	0.0426965	0.0426965	0.454893	NA	NA	NA	G	C	5_prime_UTR_variant	MODIFIER	AFUN022341	c.-355G>C		AfunF3_3	AFUN022341	ubiquitin-conjugating enzyme E2 J2 [Source:Projected from Anopheles gambiae (AGAP005954) VB Community Annotation]	14752845	14755614	NA	other	0.0147457
14753295	AfunF3_3	0.0426965	0.0426965	0.454893	NA	NA	NA	G	C	upstream_gene_variant	MODIFIER	AFUN011773	c.-827C>G		AfunF3_3	AFUN022341	ubiquitin-conjugating enzyme E2 J2 [Source:Projected from Anopheles gambiae (AGAP005954) VB Community Annotation]	14752845	14755614	NA	other	0.0147457
14753295	AfunF3_3	0.0426965	0.0426965	0.454893	NA	NA	NA	G	C	upstream_gene_variant	MODIFIER	AFUN011771	c.-5006C>G		AfunF3_3	AFUN022341	ubiquitin-conjugating enzyme E2 J2 [Source:Projected from Anopheles gambiae (AGAP005954) VB Community Annotation]	14752845	14755614	NA	other	0.0147457
14753295	AfunF3_3	0.0426965	0.0426965	0.454893	NA	NA	NA	G	C	downstream_gene_variant	MODIFIER	AFUN022340	c.*2191G>C		AfunF3_3	AFUN022341	ubiquitin-conjugating enzyme E2 J2 [Source:Projected from Anopheles gambiae (AGAP005954) VB Community Annotation]	14752845	14755614	NA	other	0.0147457
14753295	AfunF3_3	0.0426965	0.0426965	0.454893	NA	NA	NA	G	C	downstream_gene_variant	MODIFIER	AFUN011774	c.*2633C>G		AfunF3_3	AFUN022341	ubiquitin-conjugating enzyme E2 J2 [Source:Projected from Anopheles gambiae (AGAP005954) VB Community Annotation]	14752845	14755614	NA	other	0.0147457
14753343	AfunF3_3	0.000314186	0.000314186	0.0196282	0.25	0.525	0.134459	A	C	5_prime_UTR_variant	MODIFIER	AFUN022341	c.-307A>C		AfunF3_3	AFUN022341	ubiquitin-conjugating enzyme E2 J2 [Source:Projected from Anopheles gambiae (AGAP005954) VB Community Annotation]	14752845	14755614	NA	other	0.0147457
14753343	AfunF3_3	0.000314186	0.000314186	0.0196282	0.25	0.525	0.134459	A	C	upstream_gene_variant	MODIFIER	AFUN011773	c.-875T>G		AfunF3_3	AFUN022341	ubiquitin-conjugating enzyme E2 J2 [Source:Projected from Anopheles gambiae (AGAP005954) VB Community Annotation]	14752845	14755614	NA	other	0.0147457
14753343	AfunF3_3	0.000314186	0.000314186	0.0196282	0.25	0.525	0.134459	A	C	downstream_gene_variant	MODIFIER	AFUN022340	c.*2239A>C		AfunF3_3	AFUN022341	ubiquitin-conjugating enzyme E2 J2 [Source:Projected from Anopheles gambiae (AGAP005954) VB Community Annotation]	14752845	14755614	NA	other	0.0147457
14753343	AfunF3_3	0.000314186	0.000314186	0.0196282	0.25	0.525	0.134459	A	C	upstream_gene_variant	MODIFIER	AFUN011771	c.-5054T>G		AfunF3_3	AFUN022341	ubiquitin-conjugating enzyme E2 J2 [Source:Projected from Anopheles gambiae (AGAP005954) VB Community Annotation]	14752845	14755614	NA	other	0.0147457
14753343	AfunF3_3	0.000314186	0.000314186	0.0196282	0.25	0.525	0.134459	A	C	downstream_gene_variant	MODIFIER	AFUN011774	c.*2585T>G		AfunF3_3	AFUN022341	ubiquitin-conjugating enzyme E2 J2 [Source:Projected from Anopheles gambiae (AGAP005954) VB Community Annotation]	14752845	14755614	NA	other	0.0147457
14753416	AfunF3_3	0.0012575	0.0012575	0.0518958	0.1375	0.0125	0.0968236	C	T	5_prime_UTR_premature_start_codon_gain_variant	LOW	AFUN022341	c.-234C>T		AfunF3_3	AFUN022341	ubiquitin-conjugating enzyme E2 J2 [Source:Projected from Anopheles gambiae (AGAP005954) VB Community Annotation]	14752845	14755614	NA	other	0.0147457
14753416	AfunF3_3	0.0012575	0.0012575	0.0518958	0.1375	0.0125	0.0968236	C	T	5_prime_UTR_variant	MODIFIER	AFUN022341	c.-234C>T		AfunF3_3	AFUN022341	ubiquitin-conjugating enzyme E2 J2 [Source:Projected from Anopheles gambiae (AGAP005954) VB Community Annotation]	14752845	14755614	NA	other	0.0147457
14753416	AfunF3_3	0.0012575	0.0012575	0.0518958	0.1375	0.0125	0.0968236	C	T	upstream_gene_variant	MODIFIER	AFUN011773	c.-948G>A		AfunF3_3	AFUN022341	ubiquitin-conjugating enzyme E2 J2 [Source:Projected from Anopheles gambiae (AGAP005954) VB Community Annotation]	14752845	14755614	NA	other	0.0147457
14753416	AfunF3_3	0.0012575	0.0012575	0.0518958	0.1375	0.0125	0.0968236	C	T	downstream_gene_variant	MODIFIER	AFUN011774	c.*2512G>A		AfunF3_3	AFUN022341	ubiquitin-conjugating enzyme E2 J2 [Source:Projected from Anopheles gambiae (AGAP005954) VB Community Annotation]	14752845	14755614	NA	other	0.0147457
14753416	AfunF3_3	0.0012575	0.0012575	0.0518958	0.1375	0.0125	0.0968236	C	T	upstream_gene_variant	MODIFIER	AFUN011771	c.-5127G>A		AfunF3_3	AFUN022341	ubiquitin-conjugating enzyme E2 J2 [Source:Projected from Anopheles gambiae (AGAP005954) VB Community Annotation]	14752845	14755614	NA	other	0.0147457
14753416	AfunF3_3	0.0012575	0.0012575	0.0518958	0.1375	0.0125	0.0968236	C	T	downstream_gene_variant	MODIFIER	AFUN022340	c.*2312C>T		AfunF3_3	AFUN022341	ubiquitin-conjugating enzyme E2 J2 [Source:Projected from Anopheles gambiae (AGAP005954) VB Community Annotation]	14752845	14755614	NA	other	0.0147457
14753621	AfunF3_3	0.00260001	0.00260001	0.0859401	0.125	0.0125	0.0840787	C	A	5_prime_UTR_variant	MODIFIER	AFUN022341	c.-29C>A		AfunF3_3	AFUN022341	ubiquitin-conjugating enzyme E2 J2 [Source:Projected from Anopheles gambiae (AGAP005954) VB Community Annotation]	14752845	14755614	NA	other	0.0147457
14753621	AfunF3_3	0.00260001	0.00260001	0.0859401	0.125	0.0125	0.0840787	C	A	downstream_gene_variant	MODIFIER	AFUN022340	c.*2517C>A		AfunF3_3	AFUN022341	ubiquitin-conjugating enzyme E2 J2 [Source:Projected from Anopheles gambiae (AGAP005954) VB Community Annotation]	14752845	14755614	NA	other	0.0147457
14753621	AfunF3_3	0.00260001	0.00260001	0.0859401	0.125	0.0125	0.0840787	C	A	downstream_gene_variant	MODIFIER	AFUN011774	c.*2307G>T		AfunF3_3	AFUN022341	ubiquitin-conjugating enzyme E2 J2 [Source:Projected from Anopheles gambiae (AGAP005954) VB Community Annotation]	14752845	14755614	NA	other	0.0147457
14753621	AfunF3_3	0.00260001	0.00260001	0.0859401	0.125	0.0125	0.0840787	C	A	upstream_gene_variant	MODIFIER	AFUN011773	c.-1153G>T		AfunF3_3	AFUN022341	ubiquitin-conjugating enzyme E2 J2 [Source:Projected from Anopheles gambiae (AGAP005954) VB Community Annotation]	14752845	14755614	NA	other	0.0147457
14753734	AfunF3_3	0.000151402	0.000151402	0.0112112	0.125	0	0.112821	A	T	upstream_gene_variant	MODIFIER	AFUN011773	c.-1266T>A		AfunF3_3	AFUN022341	ubiquitin-conjugating enzyme E2 J2 [Source:Projected from Anopheles gambiae (AGAP005954) VB Community Annotation]	14752845	14755614	NA	other	0.0147457
14753734	AfunF3_3	0.000151402	0.000151402	0.0112112	0.125	0	0.112821	A	T	intron_variant	MODIFIER	AFUN022341	c.70+15A>T		AfunF3_3	AFUN022341	ubiquitin-conjugating enzyme E2 J2 [Source:Projected from Anopheles gambiae (AGAP005954) VB Community Annotation]	14752845	14755614	NA	other	0.0147457
14753734	AfunF3_3	0.000151402	0.000151402	0.0112112	0.125	0	0.112821	A	T	downstream_gene_variant	MODIFIER	AFUN011774	c.*2194T>A		AfunF3_3	AFUN022341	ubiquitin-conjugating enzyme E2 J2 [Source:Projected from Anopheles gambiae (AGAP005954) VB Community Annotation]	14752845	14755614	NA	other	0.0147457
14753734	AfunF3_3	0.000151402	0.000151402	0.0112112	0.125	0	0.112821	A	T	downstream_gene_variant	MODIFIER	AFUN022340	c.*2630A>T		AfunF3_3	AFUN022341	ubiquitin-conjugating enzyme E2 J2 [Source:Projected from Anopheles gambiae (AGAP005954) VB Community Annotation]	14752845	14755614	NA	other	0.0147457
14753953	AfunF3_3	0.00129449	0.00129449	0.0528601	0.55	0.3	0.110577	G	A	synonymous_variant	LOW	AFUN022341	c.234G>A	p.Pro78Pro	AfunF3_3	AFUN022341	ubiquitin-conjugating enzyme E2 J2 [Source:Projected from Anopheles gambiae (AGAP005954) VB Community Annotation]	14752845	14755614	NA	other	0.0147457
14753953	AfunF3_3	0.00129449	0.00129449	0.0528601	0.55	0.3	0.110577	G	A	downstream_gene_variant	MODIFIER	AFUN011774	c.*1975C>T		AfunF3_3	AFUN022341	ubiquitin-conjugating enzyme E2 J2 [Source:Projected from Anopheles gambiae (AGAP005954) VB Community Annotation]	14752845	14755614	NA	other	0.0147457
14753953	AfunF3_3	0.00129449	0.00129449	0.0528601	0.55	0.3	0.110577	G	A	upstream_gene_variant	MODIFIER	AFUN011773	c.-1485C>T		AfunF3_3	AFUN022341	ubiquitin-conjugating enzyme E2 J2 [Source:Projected from Anopheles gambiae (AGAP005954) VB Community Annotation]	14752845	14755614	NA	other	0.0147457
14753953	AfunF3_3	0.00129449	0.00129449	0.0528601	0.55	0.3	0.110577	G	A	downstream_gene_variant	MODIFIER	AFUN022340	c.*2849G>A		AfunF3_3	AFUN022341	ubiquitin-conjugating enzyme E2 J2 [Source:Projected from Anopheles gambiae (AGAP005954) VB Community Annotation]	14752845	14755614	NA	other	0.0147457
14754143	AfunF3_3	0.00259969	0.00259969	0.0859401	0.125	0.0125	0.0840787	T	C	upstream_gene_variant	MODIFIER	AFUN011773	c.-1675A>G		AfunF3_3	AFUN022341	ubiquitin-conjugating enzyme E2 J2 [Source:Projected from Anopheles gambiae (AGAP005954) VB Community Annotation]	14752845	14755614	NA	other	0.0147457
14754143	AfunF3_3	0.00259969	0.00259969	0.0859401	0.125	0.0125	0.0840787	T	C	downstream_gene_variant	MODIFIER	AFUN011774	c.*1785A>G		AfunF3_3	AFUN022341	ubiquitin-conjugating enzyme E2 J2 [Source:Projected from Anopheles gambiae (AGAP005954) VB Community Annotation]	14752845	14755614	NA	other	0.0147457
14754143	AfunF3_3	0.00259969	0.00259969	0.0859401	0.125	0.0125	0.0840787	T	C	downstream_gene_variant	MODIFIER	AFUN022340	c.*3039T>C		AfunF3_3	AFUN022341	ubiquitin-conjugating enzyme E2 J2 [Source:Projected from Anopheles gambiae (AGAP005954) VB Community Annotation]	14752845	14755614	NA	other	0.0147457
14754143	AfunF3_3	0.00259969	0.00259969	0.0859401	0.125	0.0125	0.0840787	T	C	synonymous_variant	LOW	AFUN022341	c.424T>C	p.Leu142Leu	AfunF3_3	AFUN022341	ubiquitin-conjugating enzyme E2 J2 [Source:Projected from Anopheles gambiae (AGAP005954) VB Community Annotation]	14752845	14755614	NA	other	0.0147457
14754850	AfunF3_3	0.0433788	0.0433788	0.454893	NA	NA	NA	C	T	downstream_gene_variant	MODIFIER	AFUN022340	c.*3746C>T		AfunF3_3	AFUN022341	ubiquitin-conjugating enzyme E2 J2 [Source:Projected from Anopheles gambiae (AGAP005954) VB Community Annotation]	14752845	14755614	NA	other	0.0147457
14754850	AfunF3_3	0.0433788	0.0433788	0.454893	NA	NA	NA	C	T	downstream_gene_variant	MODIFIER	AFUN011774	c.*1078G>A		AfunF3_3	AFUN022341	ubiquitin-conjugating enzyme E2 J2 [Source:Projected from Anopheles gambiae (AGAP005954) VB Community Annotation]	14752845	14755614	NA	other	0.0147457
14754850	AfunF3_3	0.0433788	0.0433788	0.454893	NA	NA	NA	C	T	3_prime_UTR_variant	MODIFIER	AFUN022341	c.*396C>T		AfunF3_3	AFUN022341	ubiquitin-conjugating enzyme E2 J2 [Source:Projected from Anopheles gambiae (AGAP005954) VB Community Annotation]	14752845	14755614	NA	other	0.0147457
14754850	AfunF3_3	0.0433788	0.0433788	0.454893	NA	NA	NA	C	T	upstream_gene_variant	MODIFIER	AFUN011773	c.-2382G>A		AfunF3_3	AFUN022341	ubiquitin-conjugating enzyme E2 J2 [Source:Projected from Anopheles gambiae (AGAP005954) VB Community Annotation]	14752845	14755614	NA	other	0.0147457
14754874	AfunF3_3	0.000156726	0.000156726	0.0114965	0.125	0	0.112821	T	A	3_prime_UTR_variant	MODIFIER	AFUN022341	c.*420T>A		AfunF3_3	AFUN022341	ubiquitin-conjugating enzyme E2 J2 [Source:Projected from Anopheles gambiae (AGAP005954) VB Community Annotation]	14752845	14755614	NA	other	0.0147457
14754874	AfunF3_3	0.000156726	0.000156726	0.0114965	0.125	0	0.112821	T	A	downstream_gene_variant	MODIFIER	AFUN011774	c.*1054A>T		AfunF3_3	AFUN022341	ubiquitin-conjugating enzyme E2 J2 [Source:Projected from Anopheles gambiae (AGAP005954) VB Community Annotation]	14752845	14755614	NA	other	0.0147457
14754874	AfunF3_3	0.000156726	0.000156726	0.0114965	0.125	0	0.112821	T	A	upstream_gene_variant	MODIFIER	AFUN011773	c.-2406A>T		AfunF3_3	AFUN022341	ubiquitin-conjugating enzyme E2 J2 [Source:Projected from Anopheles gambiae (AGAP005954) VB Community Annotation]	14752845	14755614	NA	other	0.0147457
14754874	AfunF3_3	0.000156726	0.000156726	0.0114965	0.125	0	0.112821	T	A	downstream_gene_variant	MODIFIER	AFUN022340	c.*3770T>A		AfunF3_3	AFUN022341	ubiquitin-conjugating enzyme E2 J2 [Source:Projected from Anopheles gambiae (AGAP005954) VB Community Annotation]	14752845	14755614	NA	other	0.0147457
14755155	AfunF3_3	0.00125844	0.00125844	0.0518958	0.1375	0.0125	0.0968236	G	A	3_prime_UTR_variant	MODIFIER	AFUN022341	c.*701G>A		AfunF3_3	AFUN022341	ubiquitin-conjugating enzyme E2 J2 [Source:Projected from Anopheles gambiae (AGAP005954) VB Community Annotation]	14752845	14755614	NA	other	0.0147457
14755155	AfunF3_3	0.00125844	0.00125844	0.0518958	0.1375	0.0125	0.0968236	G	A	downstream_gene_variant	MODIFIER	AFUN011774	c.*773C>T		AfunF3_3	AFUN022341	ubiquitin-conjugating enzyme E2 J2 [Source:Projected from Anopheles gambiae (AGAP005954) VB Community Annotation]	14752845	14755614	NA	other	0.0147457
14755155	AfunF3_3	0.00125844	0.00125844	0.0518958	0.1375	0.0125	0.0968236	G	A	upstream_gene_variant	MODIFIER	AFUN011773	c.-2687C>T		AfunF3_3	AFUN022341	ubiquitin-conjugating enzyme E2 J2 [Source:Projected from Anopheles gambiae (AGAP005954) VB Community Annotation]	14752845	14755614	NA	other	0.0147457
14755155	AfunF3_3	0.00125844	0.00125844	0.0518958	0.1375	0.0125	0.0968236	G	A	downstream_gene_variant	MODIFIER	AFUN022340	c.*4051G>A		AfunF3_3	AFUN022341	ubiquitin-conjugating enzyme E2 J2 [Source:Projected from Anopheles gambiae (AGAP005954) VB Community Annotation]	14752845	14755614	NA	other	0.0147457
14755334	AfunF3_3	0.000177133	0.000177133	0.0127374	0.3	0.075	0.141414	A	G	downstream_gene_variant	MODIFIER	AFUN011774	c.*594T>C		AfunF3_3	AFUN022341	ubiquitin-conjugating enzyme E2 J2 [Source:Projected from Anopheles gambiae (AGAP005954) VB Community Annotation]	14752845	14755614	NA	other	0.0147457
14755334	AfunF3_3	0.000177133	0.000177133	0.0127374	0.3	0.075	0.141414	A	G	3_prime_UTR_variant	MODIFIER	AFUN022341	c.*880A>G		AfunF3_3	AFUN022341	ubiquitin-conjugating enzyme E2 J2 [Source:Projected from Anopheles gambiae (AGAP005954) VB Community Annotation]	14752845	14755614	NA	other	0.0147457
14755334	AfunF3_3	0.000177133	0.000177133	0.0127374	0.3	0.075	0.141414	A	G	upstream_gene_variant	MODIFIER	AFUN011773	c.-2866T>C		AfunF3_3	AFUN022341	ubiquitin-conjugating enzyme E2 J2 [Source:Projected from Anopheles gambiae (AGAP005954) VB Community Annotation]	14752845	14755614	NA	other	0.0147457
14755334	AfunF3_3	0.000177133	0.000177133	0.0127374	0.3	0.075	0.141414	A	G	downstream_gene_variant	MODIFIER	AFUN022340	c.*4230A>G		AfunF3_3	AFUN022341	ubiquitin-conjugating enzyme E2 J2 [Source:Projected from Anopheles gambiae (AGAP005954) VB Community Annotation]	14752845	14755614	NA	other	0.0147457
14755355	AfunF3_3	0.000645246	0.000645246	0.0323967	0.2	0.45	0.120977	G	C	downstream_gene_variant	MODIFIER	AFUN022340	c.*4251G>C		AfunF3_3	AFUN022341	ubiquitin-conjugating enzyme E2 J2 [Source:Projected from Anopheles gambiae (AGAP005954) VB Community Annotation]	14752845	14755614	NA	other	0.0147457
14755355	AfunF3_3	0.000645246	0.000645246	0.0323967	0.2	0.45	0.120977	G	C	3_prime_UTR_variant	MODIFIER	AFUN022341	c.*901G>C		AfunF3_3	AFUN022341	ubiquitin-conjugating enzyme E2 J2 [Source:Projected from Anopheles gambiae (AGAP005954) VB Community Annotation]	14752845	14755614	NA	other	0.0147457
14755355	AfunF3_3	0.000645246	0.000645246	0.0323967	0.2	0.45	0.120977	G	C	upstream_gene_variant	MODIFIER	AFUN011773	c.-2887C>G		AfunF3_3	AFUN022341	ubiquitin-conjugating enzyme E2 J2 [Source:Projected from Anopheles gambiae (AGAP005954) VB Community Annotation]	14752845	14755614	NA	other	0.0147457
14755355	AfunF3_3	0.000645246	0.000645246	0.0323967	0.2	0.45	0.120977	G	C	downstream_gene_variant	MODIFIER	AFUN011774	c.*573C>G		AfunF3_3	AFUN022341	ubiquitin-conjugating enzyme E2 J2 [Source:Projected from Anopheles gambiae (AGAP005954) VB Community Annotation]	14752845	14755614	NA	other	0.0147457
14755566	AfunF3_3	0.024915	0.024915	0.362992	0.125	0.0125	0.0840787	A	G	3_prime_UTR_variant	MODIFIER	AFUN022341	c.*1112A>G		AfunF3_3	AFUN022341	ubiquitin-conjugating enzyme E2 J2 [Source:Projected from Anopheles gambiae (AGAP005954) VB Community Annotation]	14752845	14755614	NA	other	0.0147457
14755566	AfunF3_3	0.024915	0.024915	0.362992	0.125	0.0125	0.0840787	A	G	downstream_gene_variant	MODIFIER	AFUN011774	c.*362T>C		AfunF3_3	AFUN022341	ubiquitin-conjugating enzyme E2 J2 [Source:Projected from Anopheles gambiae (AGAP005954) VB Community Annotation]	14752845	14755614	NA	other	0.0147457
14755566	AfunF3_3	0.024915	0.024915	0.362992	0.125	0.0125	0.0840787	A	G	upstream_gene_variant	MODIFIER	AFUN011773	c.-3098T>C		AfunF3_3	AFUN022341	ubiquitin-conjugating enzyme E2 J2 [Source:Projected from Anopheles gambiae (AGAP005954) VB Community Annotation]	14752845	14755614	NA	other	0.0147457
14755566	AfunF3_3	0.024915	0.024915	0.362992	0.125	0.0125	0.0840787	A	G	downstream_gene_variant	MODIFIER	AFUN022340	c.*4462A>G		AfunF3_3	AFUN022341	ubiquitin-conjugating enzyme E2 J2 [Source:Projected from Anopheles gambiae (AGAP005954) VB Community Annotation]	14752845	14755614	NA	other	0.0147457
14782233	AfunF3_2	0.0427929	0.0427929	0.454893	NA	NA	NA	C	T	downstream_gene_variant	MODIFIER	AFUN021534	c.*1376C>T		AfunF3_2	AFUN021535	EMC1_C domain-containing protein [Source:UniProtKB/TrEMBL;Acc:A0A4Y0BP48]	14781195	14785326	NA	other	0.0415482
14782233	AfunF3_2	0.0427929	0.0427929	0.454893	NA	NA	NA	C	T	synonymous_variant	LOW	AFUN021535	c.792C>T	p.Ser264Ser	AfunF3_2	AFUN021535	EMC1_C domain-containing protein [Source:UniProtKB/TrEMBL;Acc:A0A4Y0BP48]	14781195	14785326	NA	other	0.0415482
14782233	AfunF3_2	0.0427929	0.0427929	0.454893	NA	NA	NA	C	T	downstream_gene_variant	MODIFIER	AFUN004990	c.*3297G>A		AfunF3_2	AFUN021535	EMC1_C domain-containing protein [Source:UniProtKB/TrEMBL;Acc:A0A4Y0BP48]	14781195	14785326	NA	other	0.0415482
14782323	AfunF3_2	2.68046e-05	2.68046e-05	0.00367404	0.0625	0.3125	0.171855	C	T	downstream_gene_variant	MODIFIER	AFUN021534	c.*1466C>T		AfunF3_2	AFUN021535	EMC1_C domain-containing protein [Source:UniProtKB/TrEMBL;Acc:A0A4Y0BP48]	14781195	14785326	NA	other	0.0415482
14782323	AfunF3_2	2.68046e-05	2.68046e-05	0.00367404	0.0625	0.3125	0.171855	C	T	downstream_gene_variant	MODIFIER	AFUN004990	c.*3207G>A		AfunF3_2	AFUN021535	EMC1_C domain-containing protein [Source:UniProtKB/TrEMBL;Acc:A0A4Y0BP48]	14781195	14785326	NA	other	0.0415482
14782323	AfunF3_2	2.68046e-05	2.68046e-05	0.00367404	0.0625	0.3125	0.171855	C	T	synonymous_variant	LOW	AFUN021535	c.882C>T	p.Ile294Ile	AfunF3_2	AFUN021535	EMC1_C domain-containing protein [Source:UniProtKB/TrEMBL;Acc:A0A4Y0BP48]	14781195	14785326	NA	other	0.0415482
14782425	AfunF3_2	0.0439509	0.0439509	0.457226	NA	NA	NA	C	T	downstream_gene_variant	MODIFIER	AFUN021534	c.*1568C>T		AfunF3_2	AFUN021535	EMC1_C domain-containing protein [Source:UniProtKB/TrEMBL;Acc:A0A4Y0BP48]	14781195	14785326	NA	other	0.0415482
14782425	AfunF3_2	0.0439509	0.0439509	0.457226	NA	NA	NA	C	T	upstream_gene_variant	MODIFIER	AFUN004989	c.-5643C>T		AfunF3_2	AFUN021535	EMC1_C domain-containing protein [Source:UniProtKB/TrEMBL;Acc:A0A4Y0BP48]	14781195	14785326	NA	other	0.0415482
14782425	AfunF3_2	0.0439509	0.0439509	0.457226	NA	NA	NA	C	T	downstream_gene_variant	MODIFIER	AFUN004990	c.*3105G>A		AfunF3_2	AFUN021535	EMC1_C domain-containing protein [Source:UniProtKB/TrEMBL;Acc:A0A4Y0BP48]	14781195	14785326	NA	other	0.0415482
14782425	AfunF3_2	0.0439509	0.0439509	0.457226	NA	NA	NA	C	T	synonymous_variant	LOW	AFUN021535	c.984C>T	p.Gly328Gly	AfunF3_2	AFUN021535	EMC1_C domain-containing protein [Source:UniProtKB/TrEMBL;Acc:A0A4Y0BP48]	14781195	14785326	NA	other	0.0415482
14782494	AfunF3_2	5.94259e-05	5.94259e-05	0.00633827	0.05	0.275	0.154277	A	G	synonymous_variant	LOW	AFUN021535	c.1053A>G	p.Gly351Gly	AfunF3_2	AFUN021535	EMC1_C domain-containing protein [Source:UniProtKB/TrEMBL;Acc:A0A4Y0BP48]	14781195	14785326	NA	other	0.0415482
14782494	AfunF3_2	5.94259e-05	5.94259e-05	0.00633827	0.05	0.275	0.154277	A	G	downstream_gene_variant	MODIFIER	AFUN021534	c.*1637A>G		AfunF3_2	AFUN021535	EMC1_C domain-containing protein [Source:UniProtKB/TrEMBL;Acc:A0A4Y0BP48]	14781195	14785326	NA	other	0.0415482
14782494	AfunF3_2	5.94259e-05	5.94259e-05	0.00633827	0.05	0.275	0.154277	A	G	downstream_gene_variant	MODIFIER	AFUN004990	c.*3036T>C		AfunF3_2	AFUN021535	EMC1_C domain-containing protein [Source:UniProtKB/TrEMBL;Acc:A0A4Y0BP48]	14781195	14785326	NA	other	0.0415482
14782494	AfunF3_2	5.94259e-05	5.94259e-05	0.00633827	0.05	0.275	0.154277	A	G	upstream_gene_variant	MODIFIER	AFUN004989	c.-5574A>G		AfunF3_2	AFUN021535	EMC1_C domain-containing protein [Source:UniProtKB/TrEMBL;Acc:A0A4Y0BP48]	14781195	14785326	NA	other	0.0415482
14782500	AfunF3_2	0.00824627	0.00824627	0.18358	NA	NA	NA	G	T	downstream_gene_variant	MODIFIER	AFUN021534	c.*1643G>T		AfunF3_2	AFUN021535	EMC1_C domain-containing protein [Source:UniProtKB/TrEMBL;Acc:A0A4Y0BP48]	14781195	14785326	NA	other	0.0415482
14782500	AfunF3_2	0.00824627	0.00824627	0.18358	NA	NA	NA	G	T	upstream_gene_variant	MODIFIER	AFUN004989	c.-5568G>T		AfunF3_2	AFUN021535	EMC1_C domain-containing protein [Source:UniProtKB/TrEMBL;Acc:A0A4Y0BP48]	14781195	14785326	NA	other	0.0415482
14782500	AfunF3_2	0.00824627	0.00824627	0.18358	NA	NA	NA	G	T	downstream_gene_variant	MODIFIER	AFUN004990	c.*3030C>A		AfunF3_2	AFUN021535	EMC1_C domain-containing protein [Source:UniProtKB/TrEMBL;Acc:A0A4Y0BP48]	14781195	14785326	NA	other	0.0415482
14782500	AfunF3_2	0.00824627	0.00824627	0.18358	NA	NA	NA	G	T	synonymous_variant	LOW	AFUN021535	c.1059G>T	p.Val353Val	AfunF3_2	AFUN021535	EMC1_C domain-containing protein [Source:UniProtKB/TrEMBL;Acc:A0A4Y0BP48]	14781195	14785326	NA	other	0.0415482
14782524	AfunF3_2	0.0449572	0.0449572	0.462789	NA	NA	NA	G	A	downstream_gene_variant	MODIFIER	AFUN021534	c.*1667G>A		AfunF3_2	AFUN021535	EMC1_C domain-containing protein [Source:UniProtKB/TrEMBL;Acc:A0A4Y0BP48]	14781195	14785326	NA	other	0.0415482
14782524	AfunF3_2	0.0449572	0.0449572	0.462789	NA	NA	NA	G	A	downstream_gene_variant	MODIFIER	AFUN004990	c.*3006C>T		AfunF3_2	AFUN021535	EMC1_C domain-containing protein [Source:UniProtKB/TrEMBL;Acc:A0A4Y0BP48]	14781195	14785326	NA	other	0.0415482
14782524	AfunF3_2	0.0449572	0.0449572	0.462789	NA	NA	NA	G	A	synonymous_variant	LOW	AFUN021535	c.1083G>A	p.Glu361Glu	AfunF3_2	AFUN021535	EMC1_C domain-containing protein [Source:UniProtKB/TrEMBL;Acc:A0A4Y0BP48]	14781195	14785326	NA	other	0.0415482
14782524	AfunF3_2	0.0449572	0.0449572	0.462789	NA	NA	NA	G	A	upstream_gene_variant	MODIFIER	AFUN004989	c.-5544G>A		AfunF3_2	AFUN021535	EMC1_C domain-containing protein [Source:UniProtKB/TrEMBL;Acc:A0A4Y0BP48]	14781195	14785326	NA	other	0.0415482
14782539	AfunF3_2	0.0427085	0.0427085	0.454893	NA	NA	NA	G	T	synonymous_variant	LOW	AFUN021535	c.1098G>T	p.Val366Val	AfunF3_2	AFUN021535	EMC1_C domain-containing protein [Source:UniProtKB/TrEMBL;Acc:A0A4Y0BP48]	14781195	14785326	NA	other	0.0415482
14782539	AfunF3_2	0.0427085	0.0427085	0.454893	NA	NA	NA	G	T	upstream_gene_variant	MODIFIER	AFUN004989	c.-5529G>T		AfunF3_2	AFUN021535	EMC1_C domain-containing protein [Source:UniProtKB/TrEMBL;Acc:A0A4Y0BP48]	14781195	14785326	NA	other	0.0415482
14782539	AfunF3_2	0.0427085	0.0427085	0.454893	NA	NA	NA	G	T	downstream_gene_variant	MODIFIER	AFUN004990	c.*2991C>A		AfunF3_2	AFUN021535	EMC1_C domain-containing protein [Source:UniProtKB/TrEMBL;Acc:A0A4Y0BP48]	14781195	14785326	NA	other	0.0415482
14782539	AfunF3_2	0.0427085	0.0427085	0.454893	NA	NA	NA	G	T	downstream_gene_variant	MODIFIER	AFUN021534	c.*1682G>T		AfunF3_2	AFUN021535	EMC1_C domain-containing protein [Source:UniProtKB/TrEMBL;Acc:A0A4Y0BP48]	14781195	14785326	NA	other	0.0415482
14782674	AfunF3_2	0.0120937	0.0120937	0.236798	NA	NA	NA	G	C	downstream_gene_variant	MODIFIER	AFUN021534	c.*1817G>C		AfunF3_2	AFUN021535	EMC1_C domain-containing protein [Source:UniProtKB/TrEMBL;Acc:A0A4Y0BP48]	14781195	14785326	NA	other	0.0415482
14782674	AfunF3_2	0.0120937	0.0120937	0.236798	NA	NA	NA	G	C	downstream_gene_variant	MODIFIER	AFUN004990	c.*2856C>G		AfunF3_2	AFUN021535	EMC1_C domain-containing protein [Source:UniProtKB/TrEMBL;Acc:A0A4Y0BP48]	14781195	14785326	NA	other	0.0415482
14782674	AfunF3_2	0.0120937	0.0120937	0.236798	NA	NA	NA	G	C	splice_region_variant&intron_variant	LOW	AFUN021535	c.1228+5G>C		AfunF3_2	AFUN021535	EMC1_C domain-containing protein [Source:UniProtKB/TrEMBL;Acc:A0A4Y0BP48]	14781195	14785326	NA	other	0.0415482
14782674	AfunF3_2	0.0120937	0.0120937	0.236798	NA	NA	NA	G	C	upstream_gene_variant	MODIFIER	AFUN004989	c.-5394G>C		AfunF3_2	AFUN021535	EMC1_C domain-containing protein [Source:UniProtKB/TrEMBL;Acc:A0A4Y0BP48]	14781195	14785326	NA	other	0.0415482
14782709	AfunF3_2	0.0438444	0.0438444	0.456606	0.15	0.3	0.0473647	A	C	downstream_gene_variant	MODIFIER	AFUN021534	c.*1852A>C		AfunF3_2	AFUN021535	EMC1_C domain-containing protein [Source:UniProtKB/TrEMBL;Acc:A0A4Y0BP48]	14781195	14785326	NA	other	0.0415482
14782709	AfunF3_2	0.0438444	0.0438444	0.456606	0.15	0.3	0.0473647	A	C	intron_variant	MODIFIER	AFUN021535	c.1228+40A>C		AfunF3_2	AFUN021535	EMC1_C domain-containing protein [Source:UniProtKB/TrEMBL;Acc:A0A4Y0BP48]	14781195	14785326	NA	other	0.0415482
14782709	AfunF3_2	0.0438444	0.0438444	0.456606	0.15	0.3	0.0473647	A	C	upstream_gene_variant	MODIFIER	AFUN004989	c.-5359A>C		AfunF3_2	AFUN021535	EMC1_C domain-containing protein [Source:UniProtKB/TrEMBL;Acc:A0A4Y0BP48]	14781195	14785326	NA	other	0.0415482
14782709	AfunF3_2	0.0438444	0.0438444	0.456606	0.15	0.3	0.0473647	A	C	downstream_gene_variant	MODIFIER	AFUN004990	c.*2821T>G		AfunF3_2	AFUN021535	EMC1_C domain-containing protein [Source:UniProtKB/TrEMBL;Acc:A0A4Y0BP48]	14781195	14785326	NA	other	0.0415482
14782720	AfunF3_2	0.000756266	0.000756266	0.0351745	0.0625	0.275	0.134021	T	G	intron_variant	MODIFIER	AFUN021535	c.1228+51T>G		AfunF3_2	AFUN021535	EMC1_C domain-containing protein [Source:UniProtKB/TrEMBL;Acc:A0A4Y0BP48]	14781195	14785326	NA	other	0.0415482
14782720	AfunF3_2	0.000756266	0.000756266	0.0351745	0.0625	0.275	0.134021	T	G	upstream_gene_variant	MODIFIER	AFUN004989	c.-5348T>G		AfunF3_2	AFUN021535	EMC1_C domain-containing protein [Source:UniProtKB/TrEMBL;Acc:A0A4Y0BP48]	14781195	14785326	NA	other	0.0415482
14782720	AfunF3_2	0.000756266	0.000756266	0.0351745	0.0625	0.275	0.134021	T	G	downstream_gene_variant	MODIFIER	AFUN004990	c.*2810A>C		AfunF3_2	AFUN021535	EMC1_C domain-containing protein [Source:UniProtKB/TrEMBL;Acc:A0A4Y0BP48]	14781195	14785326	NA	other	0.0415482
14782720	AfunF3_2	0.000756266	0.000756266	0.0351745	0.0625	0.275	0.134021	T	G	downstream_gene_variant	MODIFIER	AFUN021534	c.*1863T>G		AfunF3_2	AFUN021535	EMC1_C domain-containing protein [Source:UniProtKB/TrEMBL;Acc:A0A4Y0BP48]	14781195	14785326	NA	other	0.0415482
14783296	AfunF3_2	0.0185398	0.0185398	0.30335	NA	NA	NA	C	T	downstream_gene_variant	MODIFIER	AFUN004990	c.*2234G>A		AfunF3_2	AFUN021535	EMC1_C domain-containing protein [Source:UniProtKB/TrEMBL;Acc:A0A4Y0BP48]	14781195	14785326	NA	other	0.0415482
14783296	AfunF3_2	0.0185398	0.0185398	0.30335	NA	NA	NA	C	T	synonymous_variant	LOW	AFUN021535	c.1366C>T	p.Leu456Leu	AfunF3_2	AFUN021535	EMC1_C domain-containing protein [Source:UniProtKB/TrEMBL;Acc:A0A4Y0BP48]	14781195	14785326	NA	other	0.0415482
14783296	AfunF3_2	0.0185398	0.0185398	0.30335	NA	NA	NA	C	T	upstream_gene_variant	MODIFIER	AFUN004989	c.-4772C>T		AfunF3_2	AFUN021535	EMC1_C domain-containing protein [Source:UniProtKB/TrEMBL;Acc:A0A4Y0BP48]	14781195	14785326	NA	other	0.0415482
14783296	AfunF3_2	0.0185398	0.0185398	0.30335	NA	NA	NA	C	T	downstream_gene_variant	MODIFIER	AFUN021534	c.*2439C>T		AfunF3_2	AFUN021535	EMC1_C domain-containing protein [Source:UniProtKB/TrEMBL;Acc:A0A4Y0BP48]	14781195	14785326	NA	other	0.0415482
14783298	AfunF3_2	0.0426357	0.0426357	0.454893	NA	NA	NA	G	A	downstream_gene_variant	MODIFIER	AFUN004990	c.*2232C>T		AfunF3_2	AFUN021535	EMC1_C domain-containing protein [Source:UniProtKB/TrEMBL;Acc:A0A4Y0BP48]	14781195	14785326	NA	other	0.0415482
14783298	AfunF3_2	0.0426357	0.0426357	0.454893	NA	NA	NA	G	A	synonymous_variant	LOW	AFUN021535	c.1368G>A	p.Leu456Leu	AfunF3_2	AFUN021535	EMC1_C domain-containing protein [Source:UniProtKB/TrEMBL;Acc:A0A4Y0BP48]	14781195	14785326	NA	other	0.0415482
14783298	AfunF3_2	0.0426357	0.0426357	0.454893	NA	NA	NA	G	A	downstream_gene_variant	MODIFIER	AFUN021534	c.*2441G>A		AfunF3_2	AFUN021535	EMC1_C domain-containing protein [Source:UniProtKB/TrEMBL;Acc:A0A4Y0BP48]	14781195	14785326	NA	other	0.0415482
14783298	AfunF3_2	0.0426357	0.0426357	0.454893	NA	NA	NA	G	A	upstream_gene_variant	MODIFIER	AFUN004989	c.-4770G>A		AfunF3_2	AFUN021535	EMC1_C domain-containing protein [Source:UniProtKB/TrEMBL;Acc:A0A4Y0BP48]	14781195	14785326	NA	other	0.0415482
14783313	AfunF3_2	0.0426357	0.0426357	0.454893	NA	NA	NA	A	C	downstream_gene_variant	MODIFIER	AFUN021534	c.*2456A>C		AfunF3_2	AFUN021535	EMC1_C domain-containing protein [Source:UniProtKB/TrEMBL;Acc:A0A4Y0BP48]	14781195	14785326	NA	other	0.0415482
14783313	AfunF3_2	0.0426357	0.0426357	0.454893	NA	NA	NA	A	C	downstream_gene_variant	MODIFIER	AFUN004990	c.*2217T>G		AfunF3_2	AFUN021535	EMC1_C domain-containing protein [Source:UniProtKB/TrEMBL;Acc:A0A4Y0BP48]	14781195	14785326	NA	other	0.0415482
14783313	AfunF3_2	0.0426357	0.0426357	0.454893	NA	NA	NA	A	C	upstream_gene_variant	MODIFIER	AFUN004989	c.-4755A>C		AfunF3_2	AFUN021535	EMC1_C domain-containing protein [Source:UniProtKB/TrEMBL;Acc:A0A4Y0BP48]	14781195	14785326	NA	other	0.0415482
14783313	AfunF3_2	0.0426357	0.0426357	0.454893	NA	NA	NA	A	C	synonymous_variant	LOW	AFUN021535	c.1383A>C	p.Ile461Ile	AfunF3_2	AFUN021535	EMC1_C domain-containing protein [Source:UniProtKB/TrEMBL;Acc:A0A4Y0BP48]	14781195	14785326	NA	other	0.0415482
14783388	AfunF3_2	0.00033991	0.00033991	0.019971	0.075	0.2875	0.1269	C	G	downstream_gene_variant	MODIFIER	AFUN004990	c.*2142G>C		AfunF3_2	AFUN021535	EMC1_C domain-containing protein [Source:UniProtKB/TrEMBL;Acc:A0A4Y0BP48]	14781195	14785326	NA	other	0.0415482
14783388	AfunF3_2	0.00033991	0.00033991	0.019971	0.075	0.2875	0.1269	C	G	synonymous_variant	LOW	AFUN021535	c.1458C>G	p.Ser486Ser	AfunF3_2	AFUN021535	EMC1_C domain-containing protein [Source:UniProtKB/TrEMBL;Acc:A0A4Y0BP48]	14781195	14785326	NA	other	0.0415482
14783388	AfunF3_2	0.00033991	0.00033991	0.019971	0.075	0.2875	0.1269	C	G	upstream_gene_variant	MODIFIER	AFUN004989	c.-4680C>G		AfunF3_2	AFUN021535	EMC1_C domain-containing protein [Source:UniProtKB/TrEMBL;Acc:A0A4Y0BP48]	14781195	14785326	NA	other	0.0415482
14783388	AfunF3_2	0.00033991	0.00033991	0.019971	0.075	0.2875	0.1269	C	G	downstream_gene_variant	MODIFIER	AFUN021534	c.*2531C>G		AfunF3_2	AFUN021535	EMC1_C domain-containing protein [Source:UniProtKB/TrEMBL;Acc:A0A4Y0BP48]	14781195	14785326	NA	other	0.0415482
14783427	AfunF3_2	0.00368942	0.00368942	0.10678	NA	NA	NA	G	T	downstream_gene_variant	MODIFIER	AFUN004990	c.*2103C>A		AfunF3_2	AFUN021535	EMC1_C domain-containing protein [Source:UniProtKB/TrEMBL;Acc:A0A4Y0BP48]	14781195	14785326	NA	other	0.0415482
14783427	AfunF3_2	0.00368942	0.00368942	0.10678	NA	NA	NA	G	T	upstream_gene_variant	MODIFIER	AFUN004989	c.-4641G>T		AfunF3_2	AFUN021535	EMC1_C domain-containing protein [Source:UniProtKB/TrEMBL;Acc:A0A4Y0BP48]	14781195	14785326	NA	other	0.0415482
14783427	AfunF3_2	0.00368942	0.00368942	0.10678	NA	NA	NA	G	T	downstream_gene_variant	MODIFIER	AFUN021534	c.*2570G>T		AfunF3_2	AFUN021535	EMC1_C domain-containing protein [Source:UniProtKB/TrEMBL;Acc:A0A4Y0BP48]	14781195	14785326	NA	other	0.0415482
14783427	AfunF3_2	0.00368942	0.00368942	0.10678	NA	NA	NA	G	T	synonymous_variant	LOW	AFUN021535	c.1497G>T	p.Leu499Leu	AfunF3_2	AFUN021535	EMC1_C domain-containing protein [Source:UniProtKB/TrEMBL;Acc:A0A4Y0BP48]	14781195	14785326	NA	other	0.0415482
14783454	AfunF3_2	0.000946793	0.000946793	0.0410546	0.0875	0.2875	0.107623	C	T	downstream_gene_variant	MODIFIER	AFUN004990	c.*2076G>A		AfunF3_2	AFUN021535	EMC1_C domain-containing protein [Source:UniProtKB/TrEMBL;Acc:A0A4Y0BP48]	14781195	14785326	NA	other	0.0415482
14783454	AfunF3_2	0.000946793	0.000946793	0.0410546	0.0875	0.2875	0.107623	C	T	downstream_gene_variant	MODIFIER	AFUN021534	c.*2597C>T		AfunF3_2	AFUN021535	EMC1_C domain-containing protein [Source:UniProtKB/TrEMBL;Acc:A0A4Y0BP48]	14781195	14785326	NA	other	0.0415482
14783454	AfunF3_2	0.000946793	0.000946793	0.0410546	0.0875	0.2875	0.107623	C	T	upstream_gene_variant	MODIFIER	AFUN004989	c.-4614C>T		AfunF3_2	AFUN021535	EMC1_C domain-containing protein [Source:UniProtKB/TrEMBL;Acc:A0A4Y0BP48]	14781195	14785326	NA	other	0.0415482
14783454	AfunF3_2	0.000946793	0.000946793	0.0410546	0.0875	0.2875	0.107623	C	T	synonymous_variant	LOW	AFUN021535	c.1524C>T	p.Tyr508Tyr	AfunF3_2	AFUN021535	EMC1_C domain-containing protein [Source:UniProtKB/TrEMBL;Acc:A0A4Y0BP48]	14781195	14785326	NA	other	0.0415482
14783469	AfunF3_2	0.0081086	0.0081086	0.18358	NA	NA	NA	G	A	synonymous_variant	LOW	AFUN021535	c.1539G>A	p.Gln513Gln	AfunF3_2	AFUN021535	EMC1_C domain-containing protein [Source:UniProtKB/TrEMBL;Acc:A0A4Y0BP48]	14781195	14785326	NA	other	0.0415482
14783469	AfunF3_2	0.0081086	0.0081086	0.18358	NA	NA	NA	G	A	upstream_gene_variant	MODIFIER	AFUN004989	c.-4599G>A		AfunF3_2	AFUN021535	EMC1_C domain-containing protein [Source:UniProtKB/TrEMBL;Acc:A0A4Y0BP48]	14781195	14785326	NA	other	0.0415482
14783469	AfunF3_2	0.0081086	0.0081086	0.18358	NA	NA	NA	G	A	downstream_gene_variant	MODIFIER	AFUN021534	c.*2612G>A		AfunF3_2	AFUN021535	EMC1_C domain-containing protein [Source:UniProtKB/TrEMBL;Acc:A0A4Y0BP48]	14781195	14785326	NA	other	0.0415482
14783469	AfunF3_2	0.0081086	0.0081086	0.18358	NA	NA	NA	G	A	downstream_gene_variant	MODIFIER	AFUN004990	c.*2061C>T		AfunF3_2	AFUN021535	EMC1_C domain-containing protein [Source:UniProtKB/TrEMBL;Acc:A0A4Y0BP48]	14781195	14785326	NA	other	0.0415482
14783631	AfunF3_2	0.0485624	0.0485624	0.475461	NA	NA	NA	A	G	downstream_gene_variant	MODIFIER	AFUN004990	c.*1899T>C		AfunF3_2	AFUN021535	EMC1_C domain-containing protein [Source:UniProtKB/TrEMBL;Acc:A0A4Y0BP48]	14781195	14785326	NA	other	0.0415482
14783631	AfunF3_2	0.0485624	0.0485624	0.475461	NA	NA	NA	A	G	synonymous_variant	LOW	AFUN021535	c.1701A>G	p.Lys567Lys	AfunF3_2	AFUN021535	EMC1_C domain-containing protein [Source:UniProtKB/TrEMBL;Acc:A0A4Y0BP48]	14781195	14785326	NA	other	0.0415482
14783631	AfunF3_2	0.0485624	0.0485624	0.475461	NA	NA	NA	A	G	downstream_gene_variant	MODIFIER	AFUN021534	c.*2774A>G		AfunF3_2	AFUN021535	EMC1_C domain-containing protein [Source:UniProtKB/TrEMBL;Acc:A0A4Y0BP48]	14781195	14785326	NA	other	0.0415482
14783631	AfunF3_2	0.0485624	0.0485624	0.475461	NA	NA	NA	A	G	upstream_gene_variant	MODIFIER	AFUN004989	c.-4437A>G		AfunF3_2	AFUN021535	EMC1_C domain-containing protein [Source:UniProtKB/TrEMBL;Acc:A0A4Y0BP48]	14781195	14785326	NA	other	0.0415482
14783655	AfunF3_2	0.00748451	0.00748451	0.181803	0.1375	0.3125	0.0685595	C	T	synonymous_variant	LOW	AFUN021535	c.1725C>T	p.Asp575Asp	AfunF3_2	AFUN021535	EMC1_C domain-containing protein [Source:UniProtKB/TrEMBL;Acc:A0A4Y0BP48]	14781195	14785326	NA	other	0.0415482
14783655	AfunF3_2	0.00748451	0.00748451	0.181803	0.1375	0.3125	0.0685595	C	T	downstream_gene_variant	MODIFIER	AFUN004990	c.*1875G>A		AfunF3_2	AFUN021535	EMC1_C domain-containing protein [Source:UniProtKB/TrEMBL;Acc:A0A4Y0BP48]	14781195	14785326	NA	other	0.0415482
14783655	AfunF3_2	0.00748451	0.00748451	0.181803	0.1375	0.3125	0.0685595	C	T	downstream_gene_variant	MODIFIER	AFUN021534	c.*2798C>T		AfunF3_2	AFUN021535	EMC1_C domain-containing protein [Source:UniProtKB/TrEMBL;Acc:A0A4Y0BP48]	14781195	14785326	NA	other	0.0415482
14783655	AfunF3_2	0.00748451	0.00748451	0.181803	0.1375	0.3125	0.0685595	C	T	upstream_gene_variant	MODIFIER	AFUN004989	c.-4413C>T		AfunF3_2	AFUN021535	EMC1_C domain-containing protein [Source:UniProtKB/TrEMBL;Acc:A0A4Y0BP48]	14781195	14785326	NA	other	0.0415482
14783835	AfunF3_2	0.00368856	0.00368856	0.10678	NA	NA	NA	T	C	downstream_gene_variant	MODIFIER	AFUN004990	c.*1695A>G		AfunF3_2	AFUN021535	EMC1_C domain-containing protein [Source:UniProtKB/TrEMBL;Acc:A0A4Y0BP48]	14781195	14785326	NA	other	0.0415482
14783835	AfunF3_2	0.00368856	0.00368856	0.10678	NA	NA	NA	T	C	synonymous_variant	LOW	AFUN021535	c.1905T>C	p.Ile635Ile	AfunF3_2	AFUN021535	EMC1_C domain-containing protein [Source:UniProtKB/TrEMBL;Acc:A0A4Y0BP48]	14781195	14785326	NA	other	0.0415482
14783835	AfunF3_2	0.00368856	0.00368856	0.10678	NA	NA	NA	T	C	downstream_gene_variant	MODIFIER	AFUN021534	c.*2978T>C		AfunF3_2	AFUN021535	EMC1_C domain-containing protein [Source:UniProtKB/TrEMBL;Acc:A0A4Y0BP48]	14781195	14785326	NA	other	0.0415482
14783835	AfunF3_2	0.00368856	0.00368856	0.10678	NA	NA	NA	T	C	upstream_gene_variant	MODIFIER	AFUN004989	c.-4233T>C		AfunF3_2	AFUN021535	EMC1_C domain-containing protein [Source:UniProtKB/TrEMBL;Acc:A0A4Y0BP48]	14781195	14785326	NA	other	0.0415482
14783883	AfunF3_2	0.000640258	0.000640258	0.0321818	0.275	0.075	0.117617	A	G	synonymous_variant	LOW	AFUN021535	c.1953A>G	p.Gly651Gly	AfunF3_2	AFUN021535	EMC1_C domain-containing protein [Source:UniProtKB/TrEMBL;Acc:A0A4Y0BP48]	14781195	14785326	NA	other	0.0415482
14783883	AfunF3_2	0.000640258	0.000640258	0.0321818	0.275	0.075	0.117617	A	G	downstream_gene_variant	MODIFIER	AFUN004990	c.*1647T>C		AfunF3_2	AFUN021535	EMC1_C domain-containing protein [Source:UniProtKB/TrEMBL;Acc:A0A4Y0BP48]	14781195	14785326	NA	other	0.0415482
14783883	AfunF3_2	0.000640258	0.000640258	0.0321818	0.275	0.075	0.117617	A	G	upstream_gene_variant	MODIFIER	AFUN004989	c.-4185A>G		AfunF3_2	AFUN021535	EMC1_C domain-containing protein [Source:UniProtKB/TrEMBL;Acc:A0A4Y0BP48]	14781195	14785326	NA	other	0.0415482
14783883	AfunF3_2	0.000640258	0.000640258	0.0321818	0.275	0.075	0.117617	A	G	downstream_gene_variant	MODIFIER	AFUN021534	c.*3026A>G		AfunF3_2	AFUN021535	EMC1_C domain-containing protein [Source:UniProtKB/TrEMBL;Acc:A0A4Y0BP48]	14781195	14785326	NA	other	0.0415482
14783895	AfunF3_2	0.00180689	0.00180689	0.0642735	0.1875	0.0375	0.0959164	G	A	synonymous_variant	LOW	AFUN021535	c.1965G>A	p.Ala655Ala	AfunF3_2	AFUN021535	EMC1_C domain-containing protein [Source:UniProtKB/TrEMBL;Acc:A0A4Y0BP48]	14781195	14785326	NA	other	0.0415482
14783895	AfunF3_2	0.00180689	0.00180689	0.0642735	0.1875	0.0375	0.0959164	G	A	upstream_gene_variant	MODIFIER	AFUN004989	c.-4173G>A		AfunF3_2	AFUN021535	EMC1_C domain-containing protein [Source:UniProtKB/TrEMBL;Acc:A0A4Y0BP48]	14781195	14785326	NA	other	0.0415482
14783895	AfunF3_2	0.00180689	0.00180689	0.0642735	0.1875	0.0375	0.0959164	G	A	downstream_gene_variant	MODIFIER	AFUN004990	c.*1635C>T		AfunF3_2	AFUN021535	EMC1_C domain-containing protein [Source:UniProtKB/TrEMBL;Acc:A0A4Y0BP48]	14781195	14785326	NA	other	0.0415482
14783895	AfunF3_2	0.00180689	0.00180689	0.0642735	0.1875	0.0375	0.0959164	G	A	downstream_gene_variant	MODIFIER	AFUN021534	c.*3038G>A		AfunF3_2	AFUN021535	EMC1_C domain-containing protein [Source:UniProtKB/TrEMBL;Acc:A0A4Y0BP48]	14781195	14785326	NA	other	0.0415482
14784116	AfunF3_2	0.0425678	0.0425678	0.454893	NA	NA	NA	A	T	downstream_gene_variant	MODIFIER	AFUN021534	c.*3259A>T		AfunF3_2	AFUN021535	EMC1_C domain-containing protein [Source:UniProtKB/TrEMBL;Acc:A0A4Y0BP48]	14781195	14785326	NA	other	0.0415482
14784116	AfunF3_2	0.0425678	0.0425678	0.454893	NA	NA	NA	A	T	synonymous_variant	LOW	AFUN021535	c.2115A>T	p.Ile705Ile	AfunF3_2	AFUN021535	EMC1_C domain-containing protein [Source:UniProtKB/TrEMBL;Acc:A0A4Y0BP48]	14781195	14785326	NA	other	0.0415482
14784116	AfunF3_2	0.0425678	0.0425678	0.454893	NA	NA	NA	A	T	upstream_gene_variant	MODIFIER	AFUN004989	c.-3952A>T		AfunF3_2	AFUN021535	EMC1_C domain-containing protein [Source:UniProtKB/TrEMBL;Acc:A0A4Y0BP48]	14781195	14785326	NA	other	0.0415482
14784116	AfunF3_2	0.0425678	0.0425678	0.454893	NA	NA	NA	A	T	downstream_gene_variant	MODIFIER	AFUN004990	c.*1414T>A		AfunF3_2	AFUN021535	EMC1_C domain-containing protein [Source:UniProtKB/TrEMBL;Acc:A0A4Y0BP48]	14781195	14785326	NA	other	0.0415482
14784128	AfunF3_2	0.00971234	0.00971234	0.204589	0.2125	0.4	0.066348	A	G	downstream_gene_variant	MODIFIER	AFUN004990	c.*1402T>C		AfunF3_2	AFUN021535	EMC1_C domain-containing protein [Source:UniProtKB/TrEMBL;Acc:A0A4Y0BP48]	14781195	14785326	NA	other	0.0415482
14784128	AfunF3_2	0.00971234	0.00971234	0.204589	0.2125	0.4	0.066348	A	G	downstream_gene_variant	MODIFIER	AFUN021534	c.*3271A>G		AfunF3_2	AFUN021535	EMC1_C domain-containing protein [Source:UniProtKB/TrEMBL;Acc:A0A4Y0BP48]	14781195	14785326	NA	other	0.0415482
14784128	AfunF3_2	0.00971234	0.00971234	0.204589	0.2125	0.4	0.066348	A	G	synonymous_variant	LOW	AFUN021535	c.2127A>G	p.Leu709Leu	AfunF3_2	AFUN021535	EMC1_C domain-containing protein [Source:UniProtKB/TrEMBL;Acc:A0A4Y0BP48]	14781195	14785326	NA	other	0.0415482
14784128	AfunF3_2	0.00971234	0.00971234	0.204589	0.2125	0.4	0.066348	A	G	upstream_gene_variant	MODIFIER	AFUN004989	c.-3940A>G		AfunF3_2	AFUN021535	EMC1_C domain-containing protein [Source:UniProtKB/TrEMBL;Acc:A0A4Y0BP48]	14781195	14785326	NA	other	0.0415482
14784245	AfunF3_2	0.0441852	0.0441852	0.458033	NA	NA	NA	A	C	intron_variant	MODIFIER	AFUN021535	c.2198-28A>C		AfunF3_2	AFUN021535	EMC1_C domain-containing protein [Source:UniProtKB/TrEMBL;Acc:A0A4Y0BP48]	14781195	14785326	NA	other	0.0415482
14784245	AfunF3_2	0.0441852	0.0441852	0.458033	NA	NA	NA	A	C	downstream_gene_variant	MODIFIER	AFUN004990	c.*1285T>G		AfunF3_2	AFUN021535	EMC1_C domain-containing protein [Source:UniProtKB/TrEMBL;Acc:A0A4Y0BP48]	14781195	14785326	NA	other	0.0415482
14784245	AfunF3_2	0.0441852	0.0441852	0.458033	NA	NA	NA	A	C	upstream_gene_variant	MODIFIER	AFUN004989	c.-3823A>C		AfunF3_2	AFUN021535	EMC1_C domain-containing protein [Source:UniProtKB/TrEMBL;Acc:A0A4Y0BP48]	14781195	14785326	NA	other	0.0415482
14784245	AfunF3_2	0.0441852	0.0441852	0.458033	NA	NA	NA	A	C	downstream_gene_variant	MODIFIER	AFUN021534	c.*3388A>C		AfunF3_2	AFUN021535	EMC1_C domain-containing protein [Source:UniProtKB/TrEMBL;Acc:A0A4Y0BP48]	14781195	14785326	NA	other	0.0415482
14784442	AfunF3_2	0.0249332	0.0249332	0.362992	0.2125	0.0875	0.0463124	G	A	synonymous_variant	LOW	AFUN021535	c.2367G>A	p.Leu789Leu	AfunF3_2	AFUN021535	EMC1_C domain-containing protein [Source:UniProtKB/TrEMBL;Acc:A0A4Y0BP48]	14781195	14785326	NA	other	0.0415482
14784442	AfunF3_2	0.0249332	0.0249332	0.362992	0.2125	0.0875	0.0463124	G	A	downstream_gene_variant	MODIFIER	AFUN021534	c.*3585G>A		AfunF3_2	AFUN021535	EMC1_C domain-containing protein [Source:UniProtKB/TrEMBL;Acc:A0A4Y0BP48]	14781195	14785326	NA	other	0.0415482
14784442	AfunF3_2	0.0249332	0.0249332	0.362992	0.2125	0.0875	0.0463124	G	A	downstream_gene_variant	MODIFIER	AFUN004990	c.*1088C>T		AfunF3_2	AFUN021535	EMC1_C domain-containing protein [Source:UniProtKB/TrEMBL;Acc:A0A4Y0BP48]	14781195	14785326	NA	other	0.0415482
14784442	AfunF3_2	0.0249332	0.0249332	0.362992	0.2125	0.0875	0.0463124	G	A	upstream_gene_variant	MODIFIER	AFUN004989	c.-3626G>A		AfunF3_2	AFUN021535	EMC1_C domain-containing protein [Source:UniProtKB/TrEMBL;Acc:A0A4Y0BP48]	14781195	14785326	NA	other	0.0415482
14784784	AfunF3_2	0.00447684	0.00447684	0.123501	0.2125	0.4625	0.114371	G	C	upstream_gene_variant	MODIFIER	AFUN004989	c.-3284G>C		AfunF3_2	AFUN021535	EMC1_C domain-containing protein [Source:UniProtKB/TrEMBL;Acc:A0A4Y0BP48]	14781195	14785326	NA	other	0.0415482
14784784	AfunF3_2	0.00447684	0.00447684	0.123501	0.2125	0.4625	0.114371	G	C	downstream_gene_variant	MODIFIER	AFUN021534	c.*3927G>C		AfunF3_2	AFUN021535	EMC1_C domain-containing protein [Source:UniProtKB/TrEMBL;Acc:A0A4Y0BP48]	14781195	14785326	NA	other	0.0415482
14784784	AfunF3_2	0.00447684	0.00447684	0.123501	0.2125	0.4625	0.114371	G	C	synonymous_variant	LOW	AFUN021535	c.2709G>C	p.Ser903Ser	AfunF3_2	AFUN021535	EMC1_C domain-containing protein [Source:UniProtKB/TrEMBL;Acc:A0A4Y0BP48]	14781195	14785326	NA	other	0.0415482
14784784	AfunF3_2	0.00447684	0.00447684	0.123501	0.2125	0.4625	0.114371	G	C	downstream_gene_variant	MODIFIER	AFUN004990	c.*746C>G		AfunF3_2	AFUN021535	EMC1_C domain-containing protein [Source:UniProtKB/TrEMBL;Acc:A0A4Y0BP48]	14781195	14785326	NA	other	0.0415482
1481396	AfunF3_2	0.0225365	0.0225365	0.337951	NA	NA	NA	A	T	splice_region_variant&intron_variant	LOW	AFUN009219	c.49-8T>A		AfunF3_2	AFUN009219	odorant-binding protein [Source:Projected from Anopheles gambiae (AGAP001189) VB Community Annotation]	1480833	1481736	NA	other	0
1481396	AfunF3_2	0.0225365	0.0225365	0.337951	NA	NA	NA	A	T	downstream_gene_variant	MODIFIER	AFUN020111	c.*7949A>T		AfunF3_2	AFUN009219	odorant-binding protein [Source:Projected from Anopheles gambiae (AGAP001189) VB Community Annotation]	1480833	1481736	NA	other	0
1481429	AfunF3_2	0.0154648	0.0154648	0.285821	NA	NA	NA	G	A	downstream_gene_variant	MODIFIER	AFUN020111	c.*7982G>A		AfunF3_2	AFUN009219	odorant-binding protein [Source:Projected from Anopheles gambiae (AGAP001189) VB Community Annotation]	1480833	1481736	NA	other	0
1481429	AfunF3_2	0.0154648	0.0154648	0.285821	NA	NA	NA	G	A	intron_variant	MODIFIER	AFUN009219	c.49-41C>T		AfunF3_2	AFUN009219	odorant-binding protein [Source:Projected from Anopheles gambiae (AGAP001189) VB Community Annotation]	1480833	1481736	NA	other	0
1487197	AfunF3_2	0.00342638	0.00342638	0.1056	0.175	0.0375	0.0804598	G	C	intron_variant	MODIFIER	AFUN009218	c.61+17G>C		AfunF3_2	AFUN009218	Female reproductive tract protease GLEANR_896 [Source:Projected from Anopheles gambiae (AGAP001190) UniProtKB/TrEMBL;Acc:A0A1S4GBU1]	1487085	1488059	NA	other	0.00916667
1487323	AfunF3_2	0.00169344	0.00169344	0.0624855	0.05	0.2125	0.0992427	T	C	synonymous_variant	LOW	AFUN009218	c.144T>C	p.Ser48Ser	AfunF3_2	AFUN009218	Female reproductive tract protease GLEANR_896 [Source:Projected from Anopheles gambiae (AGAP001190) UniProtKB/TrEMBL;Acc:A0A1S4GBU1]	1487085	1488059	NA	other	0.00916667
1487339	AfunF3_2	0.00871181	0.00871181	0.187422	NA	NA	NA	C	T	missense_variant	MODERATE	AFUN009218	c.160C>T	p.His54Tyr	AfunF3_2	AFUN009218	Female reproductive tract protease GLEANR_896 [Source:Projected from Anopheles gambiae (AGAP001190) UniProtKB/TrEMBL;Acc:A0A1S4GBU1]	1487085	1488059	NA	other	0.00916667
1487353	AfunF3_2	1.29335e-05	1.29335e-05	0.00216228	0.1625	0	0.147929	T	G	synonymous_variant	LOW	AFUN009218	c.174T>G	p.Gly58Gly	AfunF3_2	AFUN009218	Female reproductive tract protease GLEANR_896 [Source:Projected from Anopheles gambiae (AGAP001190) UniProtKB/TrEMBL;Acc:A0A1S4GBU1]	1487085	1488059	NA	other	0.00916667
1487371	AfunF3_2	2.79351e-05	2.79351e-05	0.00367404	0.0375	0.2625	0.171026	C	T	synonymous_variant	LOW	AFUN009218	c.192C>T	p.Asp64Asp	AfunF3_2	AFUN009218	Female reproductive tract protease GLEANR_896 [Source:Projected from Anopheles gambiae (AGAP001190) UniProtKB/TrEMBL;Acc:A0A1S4GBU1]	1487085	1488059	NA	other	0.00916667
1487430	AfunF3_2	0.0234222	0.0234222	0.345481	NA	NA	NA	T	C	missense_variant	MODERATE	AFUN009218	c.251T>C	p.Val84Ala	AfunF3_2	AFUN009218	Female reproductive tract protease GLEANR_896 [Source:Projected from Anopheles gambiae (AGAP001190) UniProtKB/TrEMBL;Acc:A0A1S4GBU1]	1487085	1488059	NA	other	0.00916667
1487452	AfunF3_2	0.00303854	0.00303854	0.0975078	0.15	0.025	0.0776885	C	A	synonymous_variant	LOW	AFUN009218	c.273C>A	p.Ile91Ile	AfunF3_2	AFUN009218	Female reproductive tract protease GLEANR_896 [Source:Projected from Anopheles gambiae (AGAP001190) UniProtKB/TrEMBL;Acc:A0A1S4GBU1]	1487085	1488059	NA	other	0.00916667
1487462	AfunF3_2	0.00171314	0.00171314	0.0624855	0.1625	0.025	0.0922898	G	A	missense_variant	MODERATE	AFUN009218	c.283G>A	p.Glu95Lys	AfunF3_2	AFUN009218	Female reproductive tract protease GLEANR_896 [Source:Projected from Anopheles gambiae (AGAP001190) UniProtKB/TrEMBL;Acc:A0A1S4GBU1]	1487085	1488059	NA	other	0.00916667
1487473	AfunF3_2	0.0380531	0.0380531	0.454893	NA	NA	NA	C	T	synonymous_variant	LOW	AFUN009218	c.294C>T	p.Asn98Asn	AfunF3_2	AFUN009218	Female reproductive tract protease GLEANR_896 [Source:Projected from Anopheles gambiae (AGAP001190) UniProtKB/TrEMBL;Acc:A0A1S4GBU1]	1487085	1488059	NA	other	0.00916667
1487599	AfunF3_2	0.0121129	0.0121129	0.237038	0.1375	0.3	0.06013	T	C	upstream_gene_variant	MODIFIER	AFUN016809	c.-4994T>C		AfunF3_2	AFUN009218	Female reproductive tract protease GLEANR_896 [Source:Projected from Anopheles gambiae (AGAP001190) UniProtKB/TrEMBL;Acc:A0A1S4GBU1]	1487085	1488059	NA	other	0.00916667
1487599	AfunF3_2	0.0121129	0.0121129	0.237038	0.1375	0.3	0.06013	T	C	synonymous_variant	LOW	AFUN009218	c.420T>C	p.Arg140Arg	AfunF3_2	AFUN009218	Female reproductive tract protease GLEANR_896 [Source:Projected from Anopheles gambiae (AGAP001190) UniProtKB/TrEMBL;Acc:A0A1S4GBU1]	1487085	1488059	NA	other	0.00916667
14876022	AfunF3_2	0.0186375	0.0186375	0.30335	NA	NA	NA	C	T	downstream_gene_variant	MODIFIER	AFUN019963	c.*669C>T		AfunF3_2	AFUN004980	DNA excision repair protein ERCC-1 [Source:Projected from Anopheles gambiae (AGAP004029) VB Community Annotation]	14875568	14876475	NA	other	0
14876022	AfunF3_2	0.0186375	0.0186375	0.30335	NA	NA	NA	C	T	synonymous_variant	LOW	AFUN004980	c.387G>A	p.Gln129Gln	AfunF3_2	AFUN004980	DNA excision repair protein ERCC-1 [Source:Projected from Anopheles gambiae (AGAP004029) VB Community Annotation]	14875568	14876475	NA	other	0
1487739	AfunF3_2	0.0239946	0.0239946	0.351962	NA	NA	NA	C	A	upstream_gene_variant	MODIFIER	AFUN016809	c.-4854C>A		AfunF3_2	AFUN009218	Female reproductive tract protease GLEANR_896 [Source:Projected from Anopheles gambiae (AGAP001190) UniProtKB/TrEMBL;Acc:A0A1S4GBU1]	1487085	1488059	NA	other	0.00916667
1487739	AfunF3_2	0.0239946	0.0239946	0.351962	NA	NA	NA	C	A	intron_variant	MODIFIER	AFUN009218	c.520-24C>A		AfunF3_2	AFUN009218	Female reproductive tract protease GLEANR_896 [Source:Projected from Anopheles gambiae (AGAP001190) UniProtKB/TrEMBL;Acc:A0A1S4GBU1]	1487085	1488059	NA	other	0.00916667
1487777	AfunF3_2	0.0479547	0.0479547	0.475461	0.2125	0.1	0.0325261	G	A	synonymous_variant	LOW	AFUN009218	c.534G>A	p.Pro178Pro	AfunF3_2	AFUN009218	Female reproductive tract protease GLEANR_896 [Source:Projected from Anopheles gambiae (AGAP001190) UniProtKB/TrEMBL;Acc:A0A1S4GBU1]	1487085	1488059	NA	other	0.00916667
1487777	AfunF3_2	0.0479547	0.0479547	0.475461	0.2125	0.1	0.0325261	G	A	upstream_gene_variant	MODIFIER	AFUN016809	c.-4816G>A		AfunF3_2	AFUN009218	Female reproductive tract protease GLEANR_896 [Source:Projected from Anopheles gambiae (AGAP001190) UniProtKB/TrEMBL;Acc:A0A1S4GBU1]	1487085	1488059	NA	other	0.00916667
1487798	AfunF3_2	0.000331279	0.000331279	0.0198228	0	0.1125	0.102564	C	T	synonymous_variant	LOW	AFUN009218	c.555C>T	p.Cys185Cys	AfunF3_2	AFUN009218	Female reproductive tract protease GLEANR_896 [Source:Projected from Anopheles gambiae (AGAP001190) UniProtKB/TrEMBL;Acc:A0A1S4GBU1]	1487085	1488059	NA	other	0.00916667
1487798	AfunF3_2	0.000331279	0.000331279	0.0198228	0	0.1125	0.102564	C	T	upstream_gene_variant	MODIFIER	AFUN016809	c.-4795C>T		AfunF3_2	AFUN009218	Female reproductive tract protease GLEANR_896 [Source:Projected from Anopheles gambiae (AGAP001190) UniProtKB/TrEMBL;Acc:A0A1S4GBU1]	1487085	1488059	NA	other	0.00916667
1487943	AfunF3_2	0.0017132	0.0017132	0.0624855	0.1625	0.025	0.090503	C	T	upstream_gene_variant	MODIFIER	AFUN016809	c.-4650C>T		AfunF3_2	AFUN009218	Female reproductive tract protease GLEANR_896 [Source:Projected from Anopheles gambiae (AGAP001190) UniProtKB/TrEMBL;Acc:A0A1S4GBU1]	1487085	1488059	NA	other	0.00916667
1487943	AfunF3_2	0.0017132	0.0017132	0.0624855	0.1625	0.025	0.090503	C	T	synonymous_variant	LOW	AFUN009218	c.700C>T	p.Leu234Leu	AfunF3_2	AFUN009218	Female reproductive tract protease GLEANR_896 [Source:Projected from Anopheles gambiae (AGAP001190) UniProtKB/TrEMBL;Acc:A0A1S4GBU1]	1487085	1488059	NA	other	0.00916667
1488005	AfunF3_2	0.0107647	0.0107647	0.217748	NA	NA	NA	C	T	upstream_gene_variant	MODIFIER	AFUN016809	c.-4588C>T		AfunF3_2	AFUN009218	Female reproductive tract protease GLEANR_896 [Source:Projected from Anopheles gambiae (AGAP001190) UniProtKB/TrEMBL;Acc:A0A1S4GBU1]	1487085	1488059	NA	other	0.00916667
1488005	AfunF3_2	0.0107647	0.0107647	0.217748	NA	NA	NA	C	T	synonymous_variant	LOW	AFUN009218	c.762C>T	p.Phe254Phe	AfunF3_2	AFUN009218	Female reproductive tract protease GLEANR_896 [Source:Projected from Anopheles gambiae (AGAP001190) UniProtKB/TrEMBL;Acc:A0A1S4GBU1]	1487085	1488059	NA	other	0.00916667
14898646	AfunF3_X	2.62608e-06	2.62608e-06	0.000833432	0.0125	0.2375	0.188417	C	G	3_prime_UTR_variant	MODIFIER	AFUN020195	c.*498G>C		AfunF3_X	AFUN020195	unspecified product	14896184	14920697	NA	other	0.0628649
14898646	AfunF3_X	2.62608e-06	2.62608e-06	0.000833432	0.0125	0.2375	0.188417	C	G	downstream_gene_variant	MODIFIER	AFUN006966	c.*4381C>G		AfunF3_X	AFUN020195	unspecified product	14896184	14920697	NA	other	0.0628649
14898646	AfunF3_X	2.62608e-06	2.62608e-06	0.000833432	0.0125	0.2375	0.188417	C	G	3_prime_UTR_variant	MODIFIER	AFUN020195	c.*498G>C		AfunF3_X	AFUN020195	unspecified product	14896184	14920697	NA	other	0.0628649
14898668	AfunF3_X	0.000505142	0.000505142	0.0268848	0.3	0.0875	0.116915	G	A	downstream_gene_variant	MODIFIER	AFUN006966	c.*4403G>A		AfunF3_X	AFUN020195	unspecified product	14896184	14920697	NA	other	0.0628649
14898668	AfunF3_X	0.000505142	0.000505142	0.0268848	0.3	0.0875	0.116915	G	A	3_prime_UTR_variant	MODIFIER	AFUN020195	c.*476C>T		AfunF3_X	AFUN020195	unspecified product	14896184	14920697	NA	other	0.0628649
14898668	AfunF3_X	0.000505142	0.000505142	0.0268848	0.3	0.0875	0.116915	G	A	3_prime_UTR_variant	MODIFIER	AFUN020195	c.*476C>T		AfunF3_X	AFUN020195	unspecified product	14896184	14920697	NA	other	0.0628649
14898912	AfunF3_X	0.000931147	0.000931147	0.0408253	0.2875	0.0875	0.104662	G	T	3_prime_UTR_variant	MODIFIER	AFUN020195	c.*232C>A		AfunF3_X	AFUN020195	unspecified product	14896184	14920697	NA	other	0.0628649
14898912	AfunF3_X	0.000931147	0.000931147	0.0408253	0.2875	0.0875	0.104662	G	T	3_prime_UTR_variant	MODIFIER	AFUN020195	c.*232C>A		AfunF3_X	AFUN020195	unspecified product	14896184	14920697	NA	other	0.0628649
14898912	AfunF3_X	0.000931147	0.000931147	0.0408253	0.2875	0.0875	0.104662	G	T	downstream_gene_variant	MODIFIER	AFUN006966	c.*4647G>T		AfunF3_X	AFUN020195	unspecified product	14896184	14920697	NA	other	0.0628649
14899378	AfunF3_X	0.0479801	0.0479801	0.475461	NA	NA	NA	A	G	intron_variant	MODIFIER	AFUN020195	c.1087-43T>C		AfunF3_X	AFUN020195	unspecified product	14896184	14920697	NA	other	0.0628649
14899378	AfunF3_X	0.0479801	0.0479801	0.475461	NA	NA	NA	A	G	downstream_gene_variant	MODIFIER	AFUN006966	c.*5113A>G		AfunF3_X	AFUN020195	unspecified product	14896184	14920697	NA	other	0.0628649
14899378	AfunF3_X	0.0479801	0.0479801	0.475461	NA	NA	NA	A	G	intron_variant	MODIFIER	AFUN020195	c.1483-43T>C		AfunF3_X	AFUN020195	unspecified product	14896184	14920697	NA	other	0.0628649
14899453	AfunF3_X	0.000373303	0.000373303	0.0215948	0.2875	0.075	0.122886	G	A	intron_variant	MODIFIER	AFUN020195	c.1086+83C>T		AfunF3_X	AFUN020195	unspecified product	14896184	14920697	NA	other	0.0628649
14899453	AfunF3_X	0.000373303	0.000373303	0.0215948	0.2875	0.075	0.122886	G	A	downstream_gene_variant	MODIFIER	AFUN006966	c.*5188G>A		AfunF3_X	AFUN020195	unspecified product	14896184	14920697	NA	other	0.0628649
14899453	AfunF3_X	0.000373303	0.000373303	0.0215948	0.2875	0.075	0.122886	G	A	intron_variant	MODIFIER	AFUN020195	c.1482+83C>T		AfunF3_X	AFUN020195	unspecified product	14896184	14920697	NA	other	0.0628649
14899566	AfunF3_X	0.000141146	0.000141146	0.0111556	0.325	0.0875	0.141995	C	T	synonymous_variant	LOW	AFUN020195	c.1056G>A	p.Glu352Glu	AfunF3_X	AFUN020195	unspecified product	14896184	14920697	NA	other	0.0628649
14899566	AfunF3_X	0.000141146	0.000141146	0.0111556	0.325	0.0875	0.141995	C	T	synonymous_variant	LOW	AFUN020195	c.1452G>A	p.Glu484Glu	AfunF3_X	AFUN020195	unspecified product	14896184	14920697	NA	other	0.0628649
14899566	AfunF3_X	0.000141146	0.000141146	0.0111556	0.325	0.0875	0.141995	C	T	downstream_gene_variant	MODIFIER	AFUN006966	c.*5301C>T		AfunF3_X	AFUN020195	unspecified product	14896184	14920697	NA	other	0.0628649
14902226	AfunF3_X	0.0429535	0.0429535	0.454893	NA	NA	NA	A	G	intron_variant	MODIFIER	AFUN020195	c.1060+24T>C		AfunF3_X	AFUN020195	unspecified product	14896184	14920697	NA	other	0.0628649
14902226	AfunF3_X	0.0429535	0.0429535	0.454893	NA	NA	NA	A	G	intron_variant	MODIFIER	AFUN020195	c.664+24T>C		AfunF3_X	AFUN020195	unspecified product	14896184	14920697	NA	other	0.0628649
14902385	AfunF3_X	1.43182e-08	1.43182e-08	0.000124376	0	0.2625	0.2442	G	A	intron_variant	MODIFIER	AFUN020195	c.575+30C>T		AfunF3_X	AFUN020195	unspecified product	14896184	14920697	NA	other	0.0628649
14902385	AfunF3_X	1.43182e-08	1.43182e-08	0.000124376	0	0.2625	0.2442	G	A	intron_variant	MODIFIER	AFUN020195	c.971+30C>T		AfunF3_X	AFUN020195	unspecified product	14896184	14920697	NA	other	0.0628649
14902722	AfunF3_X	0.00331703	0.00331703	0.104325	0.275	0.5	0.0884615	G	A	synonymous_variant	LOW	AFUN020195	c.810C>T	p.Tyr270Tyr	AfunF3_X	AFUN020195	unspecified product	14896184	14920697	NA	other	0.0628649
14902722	AfunF3_X	0.00331703	0.00331703	0.104325	0.275	0.5	0.0884615	G	A	synonymous_variant	LOW	AFUN020195	c.414C>T	p.Tyr138Tyr	AfunF3_X	AFUN020195	unspecified product	14896184	14920697	NA	other	0.0628649
14903142	AfunF3_X	0.0430159	0.0430159	0.454893	NA	NA	NA	G	C	intron_variant	MODIFIER	AFUN020195	c.550-9C>G		AfunF3_X	AFUN020195	unspecified product	14896184	14920697	NA	other	0.0628649
14903142	AfunF3_X	0.0430159	0.0430159	0.454893	NA	NA	NA	G	C	intron_variant	MODIFIER	AFUN020195	c.154-9C>G		AfunF3_X	AFUN020195	unspecified product	14896184	14920697	NA	other	0.0628649
15141939	AfunF3_3	2.78603e-05	2.78603e-05	0.00367404	0.9625	0.7375	0.163022	T	A	5_prime_UTR_variant	MODIFIER	AFUN009011	c.-56T>A		AfunF3_3	AFUN009011	unspecified product	15134623	15152802	NA	other	0.0335563
15141958	AfunF3_3	0.0426412	0.0426412	0.454893	NA	NA	NA	C	T	5_prime_UTR_variant	MODIFIER	AFUN009011	c.-37C>T		AfunF3_3	AFUN009011	unspecified product	15134623	15152802	NA	other	0.0335563
15143875	AfunF3_3	0.00278999	0.00278999	0.0906836	0.325	0.1375	0.0808745	C	T	intron_variant	MODIFIER	AFUN009011	c.247+43C>T		AfunF3_3	AFUN009011	unspecified product	15134623	15152802	NA	other	0.0335563
15145347	AfunF3_3	0.00225251	0.00225251	0.0771669	0.025	0.2375	0.161072	T	A	intron_variant	MODIFIER	AFUN009011	c.374-45T>A		AfunF3_3	AFUN009011	unspecified product	15134623	15152802	NA	other	0.0335563
15145811	AfunF3_3	0.0116639	0.0116639	0.230754	0.2125	0.075	0.0621278	C	T	synonymous_variant	LOW	AFUN009011	c.723C>T	p.Ser241Ser	AfunF3_3	AFUN009011	unspecified product	15134623	15152802	NA	other	0.0335563
15145973	AfunF3_3	6.57429e-05	6.57429e-05	0.00648387	0.1375	0	0.125874	C	T	synonymous_variant	LOW	AFUN009011	c.885C>T	p.Cys295Cys	AfunF3_3	AFUN009011	unspecified product	15134623	15152802	NA	other	0.0335563
15146117	AfunF3_3	2.63319e-06	2.63319e-06	0.000833432	0.9875	0.7625	0.188417	A	T	synonymous_variant	LOW	AFUN009011	c.1029A>T	p.Pro343Pro	AfunF3_3	AFUN009011	unspecified product	15134623	15152802	NA	other	0.0335563
15146312	AfunF3_3	0.0426248	0.0426248	0.454893	NA	NA	NA	A	G	synonymous_variant	LOW	AFUN009011	c.1224A>G	p.Arg408Arg	AfunF3_3	AFUN009011	unspecified product	15134623	15152802	NA	other	0.0335563
15146324	AfunF3_3	0.0197717	0.0197717	0.311993	0.4375	0.2625	0.0527302	G	A	synonymous_variant	LOW	AFUN009011	c.1236G>A	p.Ser412Ser	AfunF3_3	AFUN009011	unspecified product	15134623	15152802	NA	other	0.0335563
15146436	AfunF3_3	6.72845e-05	6.72845e-05	0.00653343	0.1375	0	0.125874	G	A	missense_variant	MODERATE	AFUN009011	c.1348G>A	p.Val450Ile	AfunF3_3	AFUN009011	unspecified product	15134623	15152802	NA	other	0.0335563
15146927	AfunF3_3	0.00124423	0.00124423	0.0518958	0.1375	0	0.125874	A	G	synonymous_variant	LOW	AFUN009011	c.1839A>G	p.Ser613Ser	AfunF3_3	AFUN009011	unspecified product	15134623	15152802	NA	other	0.0335563
15147023	AfunF3_3	0.0417494	0.0417494	0.454893	NA	NA	NA	C	T	synonymous_variant	LOW	AFUN009011	c.1935C>T	p.Ser645Ser	AfunF3_3	AFUN009011	unspecified product	15134623	15152802	NA	other	0.0335563
15147026	AfunF3_3	7.80734e-05	7.80734e-05	0.00739102	0.1375	0	0.125874	C	A	synonymous_variant	LOW	AFUN009011	c.1938C>A	p.Ala646Ala	AfunF3_3	AFUN009011	unspecified product	15134623	15152802	NA	other	0.0335563
15147236	AfunF3_3	0.0412559	0.0412559	0.454893	0.25	0.125	0.0358974	C	T	synonymous_variant	LOW	AFUN009011	c.2148C>T	p.Ser716Ser	AfunF3_3	AFUN009011	unspecified product	15134623	15152802	NA	other	0.0335563
15147310	AfunF3_3	6.57751e-05	6.57751e-05	0.00648387	0.1375	0	0.125874	G	A	missense_variant	MODERATE	AFUN009011	c.2222G>A	p.Ser741Asn	AfunF3_3	AFUN009011	unspecified product	15134623	15152802	NA	other	0.0335563
15147398	AfunF3_3	0.0426358	0.0426358	0.454893	NA	NA	NA	C	T	synonymous_variant	LOW	AFUN009011	c.2310C>T	p.Arg770Arg	AfunF3_3	AFUN009011	unspecified product	15134623	15152802	NA	other	0.0335563
15147413	AfunF3_3	0.0107648	0.0107648	0.217748	NA	NA	NA	G	A	synonymous_variant	LOW	AFUN009011	c.2325G>A	p.Gln775Gln	AfunF3_3	AFUN009011	unspecified product	15134623	15152802	NA	other	0.0335563
15147423	AfunF3_3	0.0426363	0.0426363	0.454893	NA	NA	NA	G	A	missense_variant	MODERATE	AFUN009011	c.2335G>A	p.Ala779Thr	AfunF3_3	AFUN009011	unspecified product	15134623	15152802	NA	other	0.0335563
15147432	AfunF3_3	6.57441e-05	6.57441e-05	0.00648387	0.1375	0	0.125874	G	A	missense_variant	MODERATE	AFUN009011	c.2344G>A	p.Val782Met	AfunF3_3	AFUN009011	unspecified product	15134623	15152802	NA	other	0.0335563
15147482	AfunF3_3	2.2486e-05	2.2486e-05	0.00330467	0.975	0.7625	0.161072	T	C	synonymous_variant	LOW	AFUN009011	c.2394T>C	p.Ser798Ser	AfunF3_3	AFUN009011	unspecified product	15134623	15152802	NA	other	0.0335563
15147500	AfunF3_3	0.000118478	0.000118478	0.0101719	0.9625	0.7625	0.136368	A	G	synonymous_variant	LOW	AFUN009011	c.2412A>G	p.Ser804Ser	AfunF3_3	AFUN009011	unspecified product	15134623	15152802	NA	other	0.0335563
15147600	AfunF3_3	0.0428933	0.0428933	0.454893	NA	NA	NA	A	T	missense_variant	MODERATE	AFUN009011	c.2512A>T	p.Ile838Phe	AfunF3_3	AFUN009011	unspecified product	15134623	15152802	NA	other	0.0335563
15147666	AfunF3_3	0.0303295	0.0303295	0.425107	0.275	0.1375	0.047619	T	A	missense_variant	MODERATE	AFUN009011	c.2578T>A	p.Ser860Thr	AfunF3_3	AFUN009011	unspecified product	15134623	15152802	NA	other	0.0335563
15147698	AfunF3_3	0.0226668	0.0226668	0.339048	0.7	0.525	0.0495814	T	C	synonymous_variant	LOW	AFUN009011	c.2610T>C	p.Arg870Arg	AfunF3_3	AFUN009011	unspecified product	15134623	15152802	NA	other	0.0335563
15147740	AfunF3_3	0.00169719	0.00169719	0.0624855	0.9125	0.725	0.0916042	A	G	synonymous_variant	LOW	AFUN009011	c.2652A>G	p.Arg884Arg	AfunF3_3	AFUN009011	unspecified product	15134623	15152802	NA	other	0.0335563
15147800	AfunF3_3	0.00328271	0.00328271	0.103541	0.2375	0.075	0.0831742	A	G	synonymous_variant	LOW	AFUN009011	c.2712A>G	p.Gln904Gln	AfunF3_3	AFUN009011	unspecified product	15134623	15152802	NA	other	0.0335563
153229	AfunF3_3	0.00368814	0.00368814	0.10678	NA	NA	NA	G	T	downstream_gene_variant	MODIFIER	AFUN021044	c.*3444G>T		AfunF3_3	AFUN001144	RAD54-like protein [Source:Projected from Anopheles gambiae (AGAP007573) VB Community Annotation]	150352	167602	NA	other	0.0328717
153229	AfunF3_3	0.00368814	0.00368814	0.10678	NA	NA	NA	G	T	missense_variant	MODERATE	AFUN001144	c.9964C>A	p.Pro3322Thr	AfunF3_3	AFUN001144	RAD54-like protein [Source:Projected from Anopheles gambiae (AGAP007573) VB Community Annotation]	150352	167602	NA	other	0.0328717
15356214	AfunF3_X	0.000285492	0.000285492	0.0181098	0.0125	0.1625	0.111236	G	C	downstream_gene_variant	MODIFIER	AFUN000704	c.*3465G>C		AfunF3_X	AFUN000705	cytoplasmic dynein 1 light intermediate chain [Source:Projected from Anopheles gambiae (AGAP000723) VB Community Annotation]	15354266	15361876	NA	other	0.0306298
15356214	AfunF3_X	0.000285492	0.000285492	0.0181098	0.0125	0.1625	0.111236	G	C	intron_variant	MODIFIER	AFUN000705	c.1222-39C>G		AfunF3_X	AFUN000705	cytoplasmic dynein 1 light intermediate chain [Source:Projected from Anopheles gambiae (AGAP000723) VB Community Annotation]	15354266	15361876	NA	other	0.0306298
15356256	AfunF3_X	0.0426441	0.0426441	0.454893	NA	NA	NA	C	T	intron_variant	MODIFIER	AFUN000705	c.1221+13G>A		AfunF3_X	AFUN000705	cytoplasmic dynein 1 light intermediate chain [Source:Projected from Anopheles gambiae (AGAP000723) VB Community Annotation]	15354266	15361876	NA	other	0.0306298
15356256	AfunF3_X	0.0426441	0.0426441	0.454893	NA	NA	NA	C	T	downstream_gene_variant	MODIFIER	AFUN000704	c.*3507C>T		AfunF3_X	AFUN000705	cytoplasmic dynein 1 light intermediate chain [Source:Projected from Anopheles gambiae (AGAP000723) VB Community Annotation]	15354266	15361876	NA	other	0.0306298
15356518	AfunF3_X	0.0425323	0.0425323	0.454893	NA	NA	NA	A	C	splice_region_variant&intron_variant	LOW	AFUN000705	c.1029+8T>G		AfunF3_X	AFUN000705	cytoplasmic dynein 1 light intermediate chain [Source:Projected from Anopheles gambiae (AGAP000723) VB Community Annotation]	15354266	15361876	NA	other	0.0306298
15356518	AfunF3_X	0.0425323	0.0425323	0.454893	NA	NA	NA	A	C	downstream_gene_variant	MODIFIER	AFUN000704	c.*3769A>C		AfunF3_X	AFUN000705	cytoplasmic dynein 1 light intermediate chain [Source:Projected from Anopheles gambiae (AGAP000723) VB Community Annotation]	15354266	15361876	NA	other	0.0306298
15356580	AfunF3_X	0.0462842	0.0462842	0.471468	NA	NA	NA	G	A	synonymous_variant	LOW	AFUN000705	c.975C>T	p.Ser325Ser	AfunF3_X	AFUN000705	cytoplasmic dynein 1 light intermediate chain [Source:Projected from Anopheles gambiae (AGAP000723) VB Community Annotation]	15354266	15361876	NA	other	0.0306298
15356580	AfunF3_X	0.0462842	0.0462842	0.471468	NA	NA	NA	G	A	downstream_gene_variant	MODIFIER	AFUN000704	c.*3831G>A		AfunF3_X	AFUN000705	cytoplasmic dynein 1 light intermediate chain [Source:Projected from Anopheles gambiae (AGAP000723) VB Community Annotation]	15354266	15361876	NA	other	0.0306298
15356675	AfunF3_X	0.0472899	0.0472899	0.475461	NA	NA	NA	C	G	downstream_gene_variant	MODIFIER	AFUN000704	c.*3926C>G		AfunF3_X	AFUN000705	cytoplasmic dynein 1 light intermediate chain [Source:Projected from Anopheles gambiae (AGAP000723) VB Community Annotation]	15354266	15361876	NA	other	0.0306298
15356675	AfunF3_X	0.0472899	0.0472899	0.475461	NA	NA	NA	C	G	intron_variant	MODIFIER	AFUN000705	c.918-38G>C		AfunF3_X	AFUN000705	cytoplasmic dynein 1 light intermediate chain [Source:Projected from Anopheles gambiae (AGAP000723) VB Community Annotation]	15354266	15361876	NA	other	0.0306298
15356734	AfunF3_X	0.021631	0.021631	0.327069	NA	NA	NA	C	T	synonymous_variant	LOW	AFUN000705	c.900G>A	p.Glu300Glu	AfunF3_X	AFUN000705	cytoplasmic dynein 1 light intermediate chain [Source:Projected from Anopheles gambiae (AGAP000723) VB Community Annotation]	15354266	15361876	NA	other	0.0306298
15356734	AfunF3_X	0.021631	0.021631	0.327069	NA	NA	NA	C	T	downstream_gene_variant	MODIFIER	AFUN000704	c.*3985C>T		AfunF3_X	AFUN000705	cytoplasmic dynein 1 light intermediate chain [Source:Projected from Anopheles gambiae (AGAP000723) VB Community Annotation]	15354266	15361876	NA	other	0.0306298
15356809	AfunF3_X	2.46556e-06	2.46556e-06	0.000829747	0	0.1875	0.169231	G	A	synonymous_variant	LOW	AFUN000705	c.825C>T	p.Asn275Asn	AfunF3_X	AFUN000705	cytoplasmic dynein 1 light intermediate chain [Source:Projected from Anopheles gambiae (AGAP000723) VB Community Annotation]	15354266	15361876	NA	other	0.0306298
15356809	AfunF3_X	2.46556e-06	2.46556e-06	0.000829747	0	0.1875	0.169231	G	A	downstream_gene_variant	MODIFIER	AFUN000704	c.*4060G>A		AfunF3_X	AFUN000705	cytoplasmic dynein 1 light intermediate chain [Source:Projected from Anopheles gambiae (AGAP000723) VB Community Annotation]	15354266	15361876	NA	other	0.0306298
15356952	AfunF3_X	0.00191175	0.00191175	0.067371	0.175	0.4	0.10109	T	A	downstream_gene_variant	MODIFIER	AFUN000704	c.*4203T>A		AfunF3_X	AFUN000705	cytoplasmic dynein 1 light intermediate chain [Source:Projected from Anopheles gambiae (AGAP000723) VB Community Annotation]	15354266	15361876	NA	other	0.0306298
15356952	AfunF3_X	0.00191175	0.00191175	0.067371	0.175	0.4	0.10109	T	A	splice_region_variant&intron_variant	LOW	AFUN000705	c.688-6A>T		AfunF3_X	AFUN000705	cytoplasmic dynein 1 light intermediate chain [Source:Projected from Anopheles gambiae (AGAP000723) VB Community Annotation]	15354266	15361876	NA	other	0.0306298
15357325	AfunF3_X	0.0332645	0.0332645	0.454893	0	0.1625	0.142012	A	T	downstream_gene_variant	MODIFIER	AFUN000704	c.*4576A>T		AfunF3_X	AFUN000705	cytoplasmic dynein 1 light intermediate chain [Source:Projected from Anopheles gambiae (AGAP000723) VB Community Annotation]	15354266	15361876	NA	other	0.0306298
15357325	AfunF3_X	0.0332645	0.0332645	0.454893	0	0.1625	0.142012	A	T	intron_variant	MODIFIER	AFUN000705	c.488-90T>A		AfunF3_X	AFUN000705	cytoplasmic dynein 1 light intermediate chain [Source:Projected from Anopheles gambiae (AGAP000723) VB Community Annotation]	15354266	15361876	NA	other	0.0306298
15360092	AfunF3_X	0.0337798	0.0337798	0.454893	NA	NA	NA	T	C	downstream_gene_variant	MODIFIER	AFUN000706	c.*3159A>G		AfunF3_X	AFUN000705	cytoplasmic dynein 1 light intermediate chain [Source:Projected from Anopheles gambiae (AGAP000723) VB Community Annotation]	15354266	15361876	NA	other	0.0306298
15360092	AfunF3_X	0.0337798	0.0337798	0.454893	NA	NA	NA	T	C	intron_variant	MODIFIER	AFUN000705	c.92+33A>G		AfunF3_X	AFUN000705	cytoplasmic dynein 1 light intermediate chain [Source:Projected from Anopheles gambiae (AGAP000723) VB Community Annotation]	15354266	15361876	NA	other	0.0306298
15360265	AfunF3_X	0.0426359	0.0426359	0.454893	NA	NA	NA	G	A	5_prime_UTR_variant	MODIFIER	AFUN000705	c.-49C>T		AfunF3_X	AFUN000705	cytoplasmic dynein 1 light intermediate chain [Source:Projected from Anopheles gambiae (AGAP000723) VB Community Annotation]	15354266	15361876	NA	other	0.0306298
15360265	AfunF3_X	0.0426359	0.0426359	0.454893	NA	NA	NA	G	A	downstream_gene_variant	MODIFIER	AFUN000706	c.*2986C>T		AfunF3_X	AFUN000705	cytoplasmic dynein 1 light intermediate chain [Source:Projected from Anopheles gambiae (AGAP000723) VB Community Annotation]	15354266	15361876	NA	other	0.0306298
153614	AfunF3_3	0.0247684	0.0247684	0.36164	0.4875	0.6625	0.0392166	A	G	synonymous_variant	LOW	AFUN001144	c.9579T>C	p.Gly3193Gly	AfunF3_3	AFUN001144	RAD54-like protein [Source:Projected from Anopheles gambiae (AGAP007573) VB Community Annotation]	150352	167602	NA	other	0.0328717
153614	AfunF3_3	0.0247684	0.0247684	0.36164	0.4875	0.6625	0.0392166	A	G	downstream_gene_variant	MODIFIER	AFUN021044	c.*3829A>G		AfunF3_3	AFUN001144	RAD54-like protein [Source:Projected from Anopheles gambiae (AGAP007573) VB Community Annotation]	150352	167602	NA	other	0.0328717
15361612	AfunF3_X	0.00332751	0.00332751	0.104495	0.1875	0.4875	0.167766	G	T	intron_variant	MODIFIER	AFUN000705	c.-419+98C>A		AfunF3_X	AFUN000705	cytoplasmic dynein 1 light intermediate chain [Source:Projected from Anopheles gambiae (AGAP000723) VB Community Annotation]	15354266	15361876	NA	other	0.0306298
15361612	AfunF3_X	0.00332751	0.00332751	0.104495	0.1875	0.4875	0.167766	G	T	downstream_gene_variant	MODIFIER	AFUN000706	c.*1639C>A		AfunF3_X	AFUN000705	cytoplasmic dynein 1 light intermediate chain [Source:Projected from Anopheles gambiae (AGAP000723) VB Community Annotation]	15354266	15361876	NA	other	0.0306298
15372979	AfunF3_X	0.045285	0.045285	0.464984	NA	NA	NA	G	A	3_prime_UTR_variant	MODIFIER	AFUN000707	c.*1594C>T		AfunF3_X	AFUN000707	neuronal cell adhesion molecule [Source:Projected from Anopheles gambiae (AGAP000720) VB Community Annotation]	15371391	15410351	NA	other	0.0113157
15373181	AfunF3_X	0.00016089	0.00016089	0.0117056	0.475	0.7625	0.146757	G	C	3_prime_UTR_variant	MODIFIER	AFUN000707	c.*1392C>G		AfunF3_X	AFUN000707	neuronal cell adhesion molecule [Source:Projected from Anopheles gambiae (AGAP000720) VB Community Annotation]	15371391	15410351	NA	other	0.0113157
15373717	AfunF3_X	2.91058e-05	2.91058e-05	0.00367404	0	0.15	0.128205	A	T	3_prime_UTR_variant	MODIFIER	AFUN000707	c.*1149T>A		AfunF3_X	AFUN000707	neuronal cell adhesion molecule [Source:Projected from Anopheles gambiae (AGAP000720) VB Community Annotation]	15371391	15410351	NA	other	0.0113157
15373782	AfunF3_X	0.00850303	0.00850303	0.1843	0.0625	0.2	0.0620783	G	A	3_prime_UTR_variant	MODIFIER	AFUN000707	c.*1084C>T		AfunF3_X	AFUN000707	neuronal cell adhesion molecule [Source:Projected from Anopheles gambiae (AGAP000720) VB Community Annotation]	15371391	15410351	NA	other	0.0113157
15374727	AfunF3_X	0.000133946	0.000133946	0.011014	0.0125	0.175	0.12488	G	A	3_prime_UTR_variant	MODIFIER	AFUN000707	c.*139C>T		AfunF3_X	AFUN000707	neuronal cell adhesion molecule [Source:Projected from Anopheles gambiae (AGAP000720) VB Community Annotation]	15371391	15410351	NA	other	0.0113157
15374844	AfunF3_X	0.000285397	0.000285397	0.0181098	0.0125	0.1625	0.111236	C	T	3_prime_UTR_variant	MODIFIER	AFUN000707	c.*22G>A		AfunF3_X	AFUN000707	neuronal cell adhesion molecule [Source:Projected from Anopheles gambiae (AGAP000720) VB Community Annotation]	15371391	15410351	NA	other	0.0113157
15374970	AfunF3_X	0.0436161	0.0436161	0.455492	NA	NA	NA	A	C	splice_region_variant&intron_variant	LOW	AFUN000707	c.3695-7T>G		AfunF3_X	AFUN000707	neuronal cell adhesion molecule [Source:Projected from Anopheles gambiae (AGAP000720) VB Community Annotation]	15371391	15410351	NA	other	0.0113157
15379784	AfunF3_X	0.0428719	0.0428719	0.454893	NA	NA	NA	G	A	synonymous_variant	LOW	AFUN000707	c.3546C>T	p.Gly1182Gly	AfunF3_X	AFUN000707	neuronal cell adhesion molecule [Source:Projected from Anopheles gambiae (AGAP000720) VB Community Annotation]	15371391	15410351	NA	other	0.0113157
15379868	AfunF3_X	0.00215657	0.00215657	0.0745617	0.075	0.25	0.090301	A	G	synonymous_variant	LOW	AFUN000707	c.3462T>C	p.Leu1154Leu	AfunF3_X	AFUN000707	neuronal cell adhesion molecule [Source:Projected from Anopheles gambiae (AGAP000720) VB Community Annotation]	15371391	15410351	NA	other	0.0113157
15379892	AfunF3_X	0.00659318	0.00659318	0.1644	0.575	0.775	0.0693775	G	A	synonymous_variant	LOW	AFUN000707	c.3438C>T	p.Gly1146Gly	AfunF3_X	AFUN000707	neuronal cell adhesion molecule [Source:Projected from Anopheles gambiae (AGAP000720) VB Community Annotation]	15371391	15410351	NA	other	0.0113157
15379968	AfunF3_X	3.04709e-05	3.04709e-05	0.00375833	0	0.15	0.128205	A	C	intron_variant	MODIFIER	AFUN000707	c.3383-21T>G		AfunF3_X	AFUN000707	neuronal cell adhesion molecule [Source:Projected from Anopheles gambiae (AGAP000720) VB Community Annotation]	15371391	15410351	NA	other	0.0113157
15380128	AfunF3_X	0.0426359	0.0426359	0.454893	NA	NA	NA	G	A	synonymous_variant	LOW	AFUN000707	c.3297C>T	p.Asp1099Asp	AfunF3_X	AFUN000707	neuronal cell adhesion molecule [Source:Projected from Anopheles gambiae (AGAP000720) VB Community Annotation]	15371391	15410351	NA	other	0.0113157
15380179	AfunF3_X	0.00127083	0.00127083	0.0522646	0.6125	0.8375	0.10058	A	G	synonymous_variant	LOW	AFUN000707	c.3246T>C	p.Thr1082Thr	AfunF3_X	AFUN000707	neuronal cell adhesion molecule [Source:Projected from Anopheles gambiae (AGAP000720) VB Community Annotation]	15371391	15410351	NA	other	0.0113157
15380302	AfunF3_X	0.0017265	0.0017265	0.0624855	0.1875	0.4125	0.0967161	A	G	synonymous_variant	LOW	AFUN000707	c.3123T>C	p.Asn1041Asn	AfunF3_X	AFUN000707	neuronal cell adhesion molecule [Source:Projected from Anopheles gambiae (AGAP000720) VB Community Annotation]	15371391	15410351	NA	other	0.0113157
15380462	AfunF3_X	0.0247712	0.0247712	0.361643	0.4875	0.6625	0.0436676	G	A	synonymous_variant	LOW	AFUN000707	c.3039C>T	p.Gly1013Gly	AfunF3_X	AFUN000707	neuronal cell adhesion molecule [Source:Projected from Anopheles gambiae (AGAP000720) VB Community Annotation]	15371391	15410351	NA	other	0.0113157
15381320	AfunF3_X	0.00445194	0.00445194	0.122918	0.1375	0.325	0.0757205	A	G	synonymous_variant	LOW	AFUN000707	c.2181T>C	p.Asn727Asn	AfunF3_X	AFUN000707	neuronal cell adhesion molecule [Source:Projected from Anopheles gambiae (AGAP000720) VB Community Annotation]	15371391	15410351	NA	other	0.0113157
15381443	AfunF3_X	0.0430609	0.0430609	0.454893	NA	NA	NA	C	G	synonymous_variant	LOW	AFUN000707	c.2058G>C	p.Thr686Thr	AfunF3_X	AFUN000707	neuronal cell adhesion molecule [Source:Projected from Anopheles gambiae (AGAP000720) VB Community Annotation]	15371391	15410351	NA	other	0.0113157
15381641	AfunF3_X	0.0426357	0.0426357	0.454893	NA	NA	NA	G	T	synonymous_variant	LOW	AFUN000707	c.1860C>A	p.Leu620Leu	AfunF3_X	AFUN000707	neuronal cell adhesion molecule [Source:Projected from Anopheles gambiae (AGAP000720) VB Community Annotation]	15371391	15410351	NA	other	0.0113157
15381734	AfunF3_X	0.0186337	0.0186337	0.30335	NA	NA	NA	C	A	synonymous_variant	LOW	AFUN000707	c.1767G>T	p.Ser589Ser	AfunF3_X	AFUN000707	neuronal cell adhesion molecule [Source:Projected from Anopheles gambiae (AGAP000720) VB Community Annotation]	15371391	15410351	NA	other	0.0113157
15381953	AfunF3_X	0.00213289	0.00213289	0.0741489	0.125	0.325	0.0908301	G	A	synonymous_variant	LOW	AFUN000707	c.1548C>T	p.Asn516Asn	AfunF3_X	AFUN000707	neuronal cell adhesion molecule [Source:Projected from Anopheles gambiae (AGAP000720) VB Community Annotation]	15371391	15410351	NA	other	0.0113157
15382064	AfunF3_X	0.00826025	0.00826025	0.18358	NA	NA	NA	G	A	synonymous_variant	LOW	AFUN000707	c.1437C>T	p.Asn479Asn	AfunF3_X	AFUN000707	neuronal cell adhesion molecule [Source:Projected from Anopheles gambiae (AGAP000720) VB Community Annotation]	15371391	15410351	NA	other	0.0113157
15382094	AfunF3_X	0.0257154	0.0257154	0.369965	0.4625	0.6375	0.0377942	C	T	synonymous_variant	LOW	AFUN000707	c.1407G>A	p.Ala469Ala	AfunF3_X	AFUN000707	neuronal cell adhesion molecule [Source:Projected from Anopheles gambiae (AGAP000720) VB Community Annotation]	15371391	15410351	NA	other	0.0113157
15382148	AfunF3_X	2.91094e-05	2.91094e-05	0.00367404	0	0.15	0.128205	G	A	synonymous_variant	LOW	AFUN000707	c.1353C>T	p.Arg451Arg	AfunF3_X	AFUN000707	neuronal cell adhesion molecule [Source:Projected from Anopheles gambiae (AGAP000720) VB Community Annotation]	15371391	15410351	NA	other	0.0113157
15382217	AfunF3_X	0.0257039	0.0257039	0.369965	0.4625	0.6375	0.0377942	A	G	synonymous_variant	LOW	AFUN000707	c.1284T>C	p.Gly428Gly	AfunF3_X	AFUN000707	neuronal cell adhesion molecule [Source:Projected from Anopheles gambiae (AGAP000720) VB Community Annotation]	15371391	15410351	NA	other	0.0113157
15382298	AfunF3_X	0.000862615	0.000862615	0.038673	0.6375	0.8625	0.106467	G	T	synonymous_variant	LOW	AFUN000707	c.1203C>A	p.Ile401Ile	AfunF3_X	AFUN000707	neuronal cell adhesion molecule [Source:Projected from Anopheles gambiae (AGAP000720) VB Community Annotation]	15371391	15410351	NA	other	0.0113157
15382310	AfunF3_X	0.0428829	0.0428829	0.454893	NA	NA	NA	C	T	synonymous_variant	LOW	AFUN000707	c.1191G>A	p.Val397Val	AfunF3_X	AFUN000707	neuronal cell adhesion molecule [Source:Projected from Anopheles gambiae (AGAP000720) VB Community Annotation]	15371391	15410351	NA	other	0.0113157
15382487	AfunF3_X	0.000242867	0.000242867	0.016083	0.325	0.6125	0.141338	A	G	synonymous_variant	LOW	AFUN000707	c.1014T>C	p.Asp338Asp	AfunF3_X	AFUN000707	neuronal cell adhesion molecule [Source:Projected from Anopheles gambiae (AGAP000720) VB Community Annotation]	15371391	15410351	NA	other	0.0113157
15382562	AfunF3_X	0.0426358	0.0426358	0.454893	NA	NA	NA	G	A	synonymous_variant	LOW	AFUN000707	c.939C>T	p.Leu313Leu	AfunF3_X	AFUN000707	neuronal cell adhesion molecule [Source:Projected from Anopheles gambiae (AGAP000720) VB Community Annotation]	15371391	15410351	NA	other	0.0113157
15382649	AfunF3_X	0.0426358	0.0426358	0.454893	NA	NA	NA	C	T	synonymous_variant	LOW	AFUN000707	c.852G>A	p.Thr284Thr	AfunF3_X	AFUN000707	neuronal cell adhesion molecule [Source:Projected from Anopheles gambiae (AGAP000720) VB Community Annotation]	15371391	15410351	NA	other	0.0113157
15382817	AfunF3_X	0.0426358	0.0426358	0.454893	NA	NA	NA	C	T	synonymous_variant	LOW	AFUN000707	c.684G>A	p.Val228Val	AfunF3_X	AFUN000707	neuronal cell adhesion molecule [Source:Projected from Anopheles gambiae (AGAP000720) VB Community Annotation]	15371391	15410351	NA	other	0.0113157
15383078	AfunF3_X	0.0428224	0.0428224	0.454893	NA	NA	NA	C	T	synonymous_variant	LOW	AFUN000707	c.423G>A	p.Lys141Lys	AfunF3_X	AFUN000707	neuronal cell adhesion molecule [Source:Projected from Anopheles gambiae (AGAP000720) VB Community Annotation]	15371391	15410351	NA	other	0.0113157
15383201	AfunF3_X	0.00028547	0.00028547	0.0181098	0.0125	0.1625	0.111236	C	T	synonymous_variant	LOW	AFUN000707	c.300G>A	p.Ser100Ser	AfunF3_X	AFUN000707	neuronal cell adhesion molecule [Source:Projected from Anopheles gambiae (AGAP000720) VB Community Annotation]	15371391	15410351	NA	other	0.0113157
15397415	AfunF3_X	0.018635	0.018635	0.30335	NA	NA	NA	G	A	5_prime_UTR_premature_start_codon_gain_variant	LOW	AFUN000707	c.-119C>T		AfunF3_X	AFUN000707	neuronal cell adhesion molecule [Source:Projected from Anopheles gambiae (AGAP000720) VB Community Annotation]	15371391	15410351	NA	other	0.0113157
15397415	AfunF3_X	0.018635	0.018635	0.30335	NA	NA	NA	G	A	5_prime_UTR_variant	MODIFIER	AFUN000707	c.-119C>T		AfunF3_X	AFUN000707	neuronal cell adhesion molecule [Source:Projected from Anopheles gambiae (AGAP000720) VB Community Annotation]	15371391	15410351	NA	other	0.0113157
15397480	AfunF3_X	2.96446e-05	2.96446e-05	0.00369954	0	0.15	0.128205	G	T	intron_variant	MODIFIER	AFUN000707	c.-170-14C>A		AfunF3_X	AFUN000707	neuronal cell adhesion molecule [Source:Projected from Anopheles gambiae (AGAP000720) VB Community Annotation]	15371391	15410351	NA	other	0.0113157
15406693	AfunF3_X	0.0100828	0.0100828	0.210862	0.15	0.325	0.0643573	C	T	intron_variant	MODIFIER	AFUN000707	c.-171+48G>A		AfunF3_X	AFUN000707	neuronal cell adhesion molecule [Source:Projected from Anopheles gambiae (AGAP000720) VB Community Annotation]	15371391	15410351	NA	other	0.0113157
15416248	AfunF3_X	0.0164807	0.0164807	0.301695	0.025	0.175	0.0983744	T	A	intron_variant	MODIFIER	AFUN020361	c.1886-75A>T		AfunF3_X	AFUN020361	unspecified product	15415842	15421999	NA	other	0.00817328
15416248	AfunF3_X	0.0164807	0.0164807	0.301695	0.025	0.175	0.0983744	T	A	downstream_gene_variant	MODIFIER	AFUN000708	c.*1050T>A		AfunF3_X	AFUN020361	unspecified product	15415842	15421999	NA	other	0.00817328
15419234	AfunF3_X	0.042637	0.042637	0.454893	NA	NA	NA	C	A	upstream_gene_variant	MODIFIER	AFUN000711	c.-5222C>A		AfunF3_X	AFUN020361	unspecified product	15415842	15421999	NA	other	0.00817328
15419234	AfunF3_X	0.042637	0.042637	0.454893	NA	NA	NA	C	A	downstream_gene_variant	MODIFIER	AFUN000708	c.*4036C>A		AfunF3_X	AFUN020361	unspecified product	15415842	15421999	NA	other	0.00817328
15419234	AfunF3_X	0.042637	0.042637	0.454893	NA	NA	NA	C	A	synonymous_variant	LOW	AFUN020361	c.1398G>T	p.Leu466Leu	AfunF3_X	AFUN020361	unspecified product	15415842	15421999	NA	other	0.00817328
15419259	AfunF3_X	2.91099e-05	2.91099e-05	0.00367404	0	0.15	0.128205	G	A	missense_variant	MODERATE	AFUN020361	c.1373C>T	p.Pro458Leu	AfunF3_X	AFUN020361	unspecified product	15415842	15421999	NA	other	0.00817328
15419259	AfunF3_X	2.91099e-05	2.91099e-05	0.00367404	0	0.15	0.128205	G	A	downstream_gene_variant	MODIFIER	AFUN000708	c.*4061G>A		AfunF3_X	AFUN020361	unspecified product	15415842	15421999	NA	other	0.00817328
15419259	AfunF3_X	2.91099e-05	2.91099e-05	0.00367404	0	0.15	0.128205	G	A	upstream_gene_variant	MODIFIER	AFUN000711	c.-5197G>A		AfunF3_X	AFUN020361	unspecified product	15415842	15421999	NA	other	0.00817328
15419369	AfunF3_X	0.0186335	0.0186335	0.30335	NA	NA	NA	T	C	downstream_gene_variant	MODIFIER	AFUN000708	c.*4171T>C		AfunF3_X	AFUN020361	unspecified product	15415842	15421999	NA	other	0.00817328
15419369	AfunF3_X	0.0186335	0.0186335	0.30335	NA	NA	NA	T	C	upstream_gene_variant	MODIFIER	AFUN000711	c.-5087T>C		AfunF3_X	AFUN020361	unspecified product	15415842	15421999	NA	other	0.00817328
15419369	AfunF3_X	0.0186335	0.0186335	0.30335	NA	NA	NA	T	C	synonymous_variant	LOW	AFUN020361	c.1263A>G	p.Glu421Glu	AfunF3_X	AFUN020361	unspecified product	15415842	15421999	NA	other	0.00817328
154533	AfunF3_3	0.0215415	0.0215415	0.326808	NA	NA	NA	C	T	downstream_gene_variant	MODIFIER	AFUN021044	c.*4748C>T		AfunF3_3	AFUN001144	RAD54-like protein [Source:Projected from Anopheles gambiae (AGAP007573) VB Community Annotation]	150352	167602	NA	other	0.0328717
154533	AfunF3_3	0.0215415	0.0215415	0.326808	NA	NA	NA	C	T	synonymous_variant	LOW	AFUN001144	c.9189G>A	p.Gly3063Gly	AfunF3_3	AFUN001144	RAD54-like protein [Source:Projected from Anopheles gambiae (AGAP007573) VB Community Annotation]	150352	167602	NA	other	0.0328717
156342	AfunF3_3	0.042637	0.042637	0.454893	NA	NA	NA	C	T	synonymous_variant	LOW	AFUN001144	c.7380G>A	p.Thr2460Thr	AfunF3_3	AFUN001144	RAD54-like protein [Source:Projected from Anopheles gambiae (AGAP007573) VB Community Annotation]	150352	167602	NA	other	0.0328717
15803553	AfunF3_X	0.0129018	0.0129018	0.247193	0.0125	0.1125	0.0661683	A	C	upstream_gene_variant	MODIFIER	AFUN011581	c.-4538A>C		AfunF3_X	AFUN011583	scaffold protein Nfu/NifU [Source:Projected from Anopheles gambiae (AGAP000598) VB Community Annotation]	15803481	15804556	NA	other	0.0498184
15803553	AfunF3_X	0.0129018	0.0129018	0.247193	0.0125	0.1125	0.0661683	A	C	downstream_gene_variant	MODIFIER	AFUN011582	c.*2303T>G		AfunF3_X	AFUN011583	scaffold protein Nfu/NifU [Source:Projected from Anopheles gambiae (AGAP000598) VB Community Annotation]	15803481	15804556	NA	other	0.0498184
15803553	AfunF3_X	0.0129018	0.0129018	0.247193	0.0125	0.1125	0.0661683	A	C	downstream_gene_variant	MODIFIER	AFUN011584	c.*114A>C		AfunF3_X	AFUN011583	scaffold protein Nfu/NifU [Source:Projected from Anopheles gambiae (AGAP000598) VB Community Annotation]	15803481	15804556	NA	other	0.0498184
15803553	AfunF3_X	0.0129018	0.0129018	0.247193	0.0125	0.1125	0.0661683	A	C	upstream_gene_variant	MODIFIER	AFUN011585	c.-2206T>G		AfunF3_X	AFUN011583	scaffold protein Nfu/NifU [Source:Projected from Anopheles gambiae (AGAP000598) VB Community Annotation]	15803481	15804556	NA	other	0.0498184
15803553	AfunF3_X	0.0129018	0.0129018	0.247193	0.0125	0.1125	0.0661683	A	C	3_prime_UTR_variant	MODIFIER	AFUN011583	c.*31T>G		AfunF3_X	AFUN011583	scaffold protein Nfu/NifU [Source:Projected from Anopheles gambiae (AGAP000598) VB Community Annotation]	15803481	15804556	NA	other	0.0498184
15803594	AfunF3_X	0.0479466	0.0479466	0.475461	NA	NA	NA	C	T	downstream_gene_variant	MODIFIER	AFUN011584	c.*155C>T		AfunF3_X	AFUN011583	scaffold protein Nfu/NifU [Source:Projected from Anopheles gambiae (AGAP000598) VB Community Annotation]	15803481	15804556	NA	other	0.0498184
15803594	AfunF3_X	0.0479466	0.0479466	0.475461	NA	NA	NA	C	T	downstream_gene_variant	MODIFIER	AFUN011582	c.*2262G>A		AfunF3_X	AFUN011583	scaffold protein Nfu/NifU [Source:Projected from Anopheles gambiae (AGAP000598) VB Community Annotation]	15803481	15804556	NA	other	0.0498184
15803594	AfunF3_X	0.0479466	0.0479466	0.475461	NA	NA	NA	C	T	upstream_gene_variant	MODIFIER	AFUN011585	c.-2247G>A		AfunF3_X	AFUN011583	scaffold protein Nfu/NifU [Source:Projected from Anopheles gambiae (AGAP000598) VB Community Annotation]	15803481	15804556	NA	other	0.0498184
15803594	AfunF3_X	0.0479466	0.0479466	0.475461	NA	NA	NA	C	T	missense_variant	MODERATE	AFUN011583	c.830G>A	p.Ser277Asn	AfunF3_X	AFUN011583	scaffold protein Nfu/NifU [Source:Projected from Anopheles gambiae (AGAP000598) VB Community Annotation]	15803481	15804556	NA	other	0.0498184
15803594	AfunF3_X	0.0479466	0.0479466	0.475461	NA	NA	NA	C	T	upstream_gene_variant	MODIFIER	AFUN011581	c.-4497C>T		AfunF3_X	AFUN011583	scaffold protein Nfu/NifU [Source:Projected from Anopheles gambiae (AGAP000598) VB Community Annotation]	15803481	15804556	NA	other	0.0498184
15803791	AfunF3_X	0.000505142	0.000505142	0.0268848	0.7	0.9125	0.117872	C	T	downstream_gene_variant	MODIFIER	AFUN011584	c.*352C>T		AfunF3_X	AFUN011583	scaffold protein Nfu/NifU [Source:Projected from Anopheles gambiae (AGAP000598) VB Community Annotation]	15803481	15804556	NA	other	0.0498184
15803791	AfunF3_X	0.000505142	0.000505142	0.0268848	0.7	0.9125	0.117872	C	T	upstream_gene_variant	MODIFIER	AFUN011581	c.-4300C>T		AfunF3_X	AFUN011583	scaffold protein Nfu/NifU [Source:Projected from Anopheles gambiae (AGAP000598) VB Community Annotation]	15803481	15804556	NA	other	0.0498184
15803791	AfunF3_X	0.000505142	0.000505142	0.0268848	0.7	0.9125	0.117872	C	T	upstream_gene_variant	MODIFIER	AFUN011585	c.-2444G>A		AfunF3_X	AFUN011583	scaffold protein Nfu/NifU [Source:Projected from Anopheles gambiae (AGAP000598) VB Community Annotation]	15803481	15804556	NA	other	0.0498184
15803791	AfunF3_X	0.000505142	0.000505142	0.0268848	0.7	0.9125	0.117872	C	T	synonymous_variant	LOW	AFUN011583	c.633G>A	p.Leu211Leu	AfunF3_X	AFUN011583	scaffold protein Nfu/NifU [Source:Projected from Anopheles gambiae (AGAP000598) VB Community Annotation]	15803481	15804556	NA	other	0.0498184
15803791	AfunF3_X	0.000505142	0.000505142	0.0268848	0.7	0.9125	0.117872	C	T	downstream_gene_variant	MODIFIER	AFUN011582	c.*2065G>A		AfunF3_X	AFUN011583	scaffold protein Nfu/NifU [Source:Projected from Anopheles gambiae (AGAP000598) VB Community Annotation]	15803481	15804556	NA	other	0.0498184
15803851	AfunF3_X	0.0426358	0.0426358	0.454893	NA	NA	NA	G	T	downstream_gene_variant	MODIFIER	AFUN011582	c.*2005C>A		AfunF3_X	AFUN011583	scaffold protein Nfu/NifU [Source:Projected from Anopheles gambiae (AGAP000598) VB Community Annotation]	15803481	15804556	NA	other	0.0498184
15803851	AfunF3_X	0.0426358	0.0426358	0.454893	NA	NA	NA	G	T	upstream_gene_variant	MODIFIER	AFUN011585	c.-2504C>A		AfunF3_X	AFUN011583	scaffold protein Nfu/NifU [Source:Projected from Anopheles gambiae (AGAP000598) VB Community Annotation]	15803481	15804556	NA	other	0.0498184
15803851	AfunF3_X	0.0426358	0.0426358	0.454893	NA	NA	NA	G	T	synonymous_variant	LOW	AFUN011583	c.573C>A	p.Thr191Thr	AfunF3_X	AFUN011583	scaffold protein Nfu/NifU [Source:Projected from Anopheles gambiae (AGAP000598) VB Community Annotation]	15803481	15804556	NA	other	0.0498184
15803851	AfunF3_X	0.0426358	0.0426358	0.454893	NA	NA	NA	G	T	upstream_gene_variant	MODIFIER	AFUN011581	c.-4240G>T		AfunF3_X	AFUN011583	scaffold protein Nfu/NifU [Source:Projected from Anopheles gambiae (AGAP000598) VB Community Annotation]	15803481	15804556	NA	other	0.0498184
15803851	AfunF3_X	0.0426358	0.0426358	0.454893	NA	NA	NA	G	T	downstream_gene_variant	MODIFIER	AFUN011584	c.*412G>T		AfunF3_X	AFUN011583	scaffold protein Nfu/NifU [Source:Projected from Anopheles gambiae (AGAP000598) VB Community Annotation]	15803481	15804556	NA	other	0.0498184
15803935	AfunF3_X	0.00312919	0.00312919	0.0995096	0.05	0.2	0.078874	G	A	upstream_gene_variant	MODIFIER	AFUN011581	c.-4156G>A		AfunF3_X	AFUN011583	scaffold protein Nfu/NifU [Source:Projected from Anopheles gambiae (AGAP000598) VB Community Annotation]	15803481	15804556	NA	other	0.0498184
15803935	AfunF3_X	0.00312919	0.00312919	0.0995096	0.05	0.2	0.078874	G	A	upstream_gene_variant	MODIFIER	AFUN011585	c.-2588C>T		AfunF3_X	AFUN011583	scaffold protein Nfu/NifU [Source:Projected from Anopheles gambiae (AGAP000598) VB Community Annotation]	15803481	15804556	NA	other	0.0498184
15803935	AfunF3_X	0.00312919	0.00312919	0.0995096	0.05	0.2	0.078874	G	A	synonymous_variant	LOW	AFUN011583	c.489C>T	p.Pro163Pro	AfunF3_X	AFUN011583	scaffold protein Nfu/NifU [Source:Projected from Anopheles gambiae (AGAP000598) VB Community Annotation]	15803481	15804556	NA	other	0.0498184
15803935	AfunF3_X	0.00312919	0.00312919	0.0995096	0.05	0.2	0.078874	G	A	downstream_gene_variant	MODIFIER	AFUN011584	c.*496G>A		AfunF3_X	AFUN011583	scaffold protein Nfu/NifU [Source:Projected from Anopheles gambiae (AGAP000598) VB Community Annotation]	15803481	15804556	NA	other	0.0498184
15803935	AfunF3_X	0.00312919	0.00312919	0.0995096	0.05	0.2	0.078874	G	A	downstream_gene_variant	MODIFIER	AFUN011582	c.*1921C>T		AfunF3_X	AFUN011583	scaffold protein Nfu/NifU [Source:Projected from Anopheles gambiae (AGAP000598) VB Community Annotation]	15803481	15804556	NA	other	0.0498184
15804115	AfunF3_X	0.0426358	0.0426358	0.454893	NA	NA	NA	G	A	synonymous_variant	LOW	AFUN011583	c.309C>T	p.Cys103Cys	AfunF3_X	AFUN011583	scaffold protein Nfu/NifU [Source:Projected from Anopheles gambiae (AGAP000598) VB Community Annotation]	15803481	15804556	NA	other	0.0498184
15804115	AfunF3_X	0.0426358	0.0426358	0.454893	NA	NA	NA	G	A	upstream_gene_variant	MODIFIER	AFUN011585	c.-2768C>T		AfunF3_X	AFUN011583	scaffold protein Nfu/NifU [Source:Projected from Anopheles gambiae (AGAP000598) VB Community Annotation]	15803481	15804556	NA	other	0.0498184
15804115	AfunF3_X	0.0426358	0.0426358	0.454893	NA	NA	NA	G	A	downstream_gene_variant	MODIFIER	AFUN011582	c.*1741C>T		AfunF3_X	AFUN011583	scaffold protein Nfu/NifU [Source:Projected from Anopheles gambiae (AGAP000598) VB Community Annotation]	15803481	15804556	NA	other	0.0498184
15804115	AfunF3_X	0.0426358	0.0426358	0.454893	NA	NA	NA	G	A	upstream_gene_variant	MODIFIER	AFUN011581	c.-3976G>A		AfunF3_X	AFUN011583	scaffold protein Nfu/NifU [Source:Projected from Anopheles gambiae (AGAP000598) VB Community Annotation]	15803481	15804556	NA	other	0.0498184
15804115	AfunF3_X	0.0426358	0.0426358	0.454893	NA	NA	NA	G	A	downstream_gene_variant	MODIFIER	AFUN011584	c.*676G>A		AfunF3_X	AFUN011583	scaffold protein Nfu/NifU [Source:Projected from Anopheles gambiae (AGAP000598) VB Community Annotation]	15803481	15804556	NA	other	0.0498184
15804249	AfunF3_X	0.00531875	0.00531875	0.140262	0.0125	0.1125	0.0661683	T	C	downstream_gene_variant	MODIFIER	AFUN011584	c.*810T>C		AfunF3_X	AFUN011583	scaffold protein Nfu/NifU [Source:Projected from Anopheles gambiae (AGAP000598) VB Community Annotation]	15803481	15804556	NA	other	0.0498184
15804249	AfunF3_X	0.00531875	0.00531875	0.140262	0.0125	0.1125	0.0661683	T	C	downstream_gene_variant	MODIFIER	AFUN011582	c.*1607A>G		AfunF3_X	AFUN011583	scaffold protein Nfu/NifU [Source:Projected from Anopheles gambiae (AGAP000598) VB Community Annotation]	15803481	15804556	NA	other	0.0498184
15804249	AfunF3_X	0.00531875	0.00531875	0.140262	0.0125	0.1125	0.0661683	T	C	upstream_gene_variant	MODIFIER	AFUN011581	c.-3842T>C		AfunF3_X	AFUN011583	scaffold protein Nfu/NifU [Source:Projected from Anopheles gambiae (AGAP000598) VB Community Annotation]	15803481	15804556	NA	other	0.0498184
15804249	AfunF3_X	0.00531875	0.00531875	0.140262	0.0125	0.1125	0.0661683	T	C	missense_variant	MODERATE	AFUN011583	c.175A>G	p.Thr59Ala	AfunF3_X	AFUN011583	scaffold protein Nfu/NifU [Source:Projected from Anopheles gambiae (AGAP000598) VB Community Annotation]	15803481	15804556	NA	other	0.0498184
15804249	AfunF3_X	0.00531875	0.00531875	0.140262	0.0125	0.1125	0.0661683	T	C	upstream_gene_variant	MODIFIER	AFUN011585	c.-2902A>G		AfunF3_X	AFUN011583	scaffold protein Nfu/NifU [Source:Projected from Anopheles gambiae (AGAP000598) VB Community Annotation]	15803481	15804556	NA	other	0.0498184
15804280	AfunF3_X	2.28935e-05	2.28935e-05	0.00333658	0.6625	0.925	0.175413	C	T	downstream_gene_variant	MODIFIER	AFUN011582	c.*1576G>A		AfunF3_X	AFUN011583	scaffold protein Nfu/NifU [Source:Projected from Anopheles gambiae (AGAP000598) VB Community Annotation]	15803481	15804556	NA	other	0.0498184
15804280	AfunF3_X	2.28935e-05	2.28935e-05	0.00333658	0.6625	0.925	0.175413	C	T	upstream_gene_variant	MODIFIER	AFUN011581	c.-3811C>T		AfunF3_X	AFUN011583	scaffold protein Nfu/NifU [Source:Projected from Anopheles gambiae (AGAP000598) VB Community Annotation]	15803481	15804556	NA	other	0.0498184
15804280	AfunF3_X	2.28935e-05	2.28935e-05	0.00333658	0.6625	0.925	0.175413	C	T	upstream_gene_variant	MODIFIER	AFUN011585	c.-2933G>A		AfunF3_X	AFUN011583	scaffold protein Nfu/NifU [Source:Projected from Anopheles gambiae (AGAP000598) VB Community Annotation]	15803481	15804556	NA	other	0.0498184
15804280	AfunF3_X	2.28935e-05	2.28935e-05	0.00333658	0.6625	0.925	0.175413	C	T	synonymous_variant	LOW	AFUN011583	c.144G>A	p.Leu48Leu	AfunF3_X	AFUN011583	scaffold protein Nfu/NifU [Source:Projected from Anopheles gambiae (AGAP000598) VB Community Annotation]	15803481	15804556	NA	other	0.0498184
15804280	AfunF3_X	2.28935e-05	2.28935e-05	0.00333658	0.6625	0.925	0.175413	C	T	downstream_gene_variant	MODIFIER	AFUN011584	c.*841C>T		AfunF3_X	AFUN011583	scaffold protein Nfu/NifU [Source:Projected from Anopheles gambiae (AGAP000598) VB Community Annotation]	15803481	15804556	NA	other	0.0498184
15804290	AfunF3_X	0.00330089	0.00330089	0.103936	0.2	0.4125	0.0839421	T	G	upstream_gene_variant	MODIFIER	AFUN011581	c.-3801T>G		AfunF3_X	AFUN011583	scaffold protein Nfu/NifU [Source:Projected from Anopheles gambiae (AGAP000598) VB Community Annotation]	15803481	15804556	NA	other	0.0498184
15804290	AfunF3_X	0.00330089	0.00330089	0.103936	0.2	0.4125	0.0839421	T	G	downstream_gene_variant	MODIFIER	AFUN011582	c.*1566A>C		AfunF3_X	AFUN011583	scaffold protein Nfu/NifU [Source:Projected from Anopheles gambiae (AGAP000598) VB Community Annotation]	15803481	15804556	NA	other	0.0498184
15804290	AfunF3_X	0.00330089	0.00330089	0.103936	0.2	0.4125	0.0839421	T	G	missense_variant	MODERATE	AFUN011583	c.134A>C	p.Asn45Thr	AfunF3_X	AFUN011583	scaffold protein Nfu/NifU [Source:Projected from Anopheles gambiae (AGAP000598) VB Community Annotation]	15803481	15804556	NA	other	0.0498184
15804290	AfunF3_X	0.00330089	0.00330089	0.103936	0.2	0.4125	0.0839421	T	G	downstream_gene_variant	MODIFIER	AFUN011584	c.*851T>G		AfunF3_X	AFUN011583	scaffold protein Nfu/NifU [Source:Projected from Anopheles gambiae (AGAP000598) VB Community Annotation]	15803481	15804556	NA	other	0.0498184
15804290	AfunF3_X	0.00330089	0.00330089	0.103936	0.2	0.4125	0.0839421	T	G	upstream_gene_variant	MODIFIER	AFUN011585	c.-2943A>C		AfunF3_X	AFUN011583	scaffold protein Nfu/NifU [Source:Projected from Anopheles gambiae (AGAP000598) VB Community Annotation]	15803481	15804556	NA	other	0.0498184
15804340	AfunF3_X	0.000602935	0.000602935	0.0308684	0.0125	0.15	0.105593	G	A	upstream_gene_variant	MODIFIER	AFUN011581	c.-3751G>A		AfunF3_X	AFUN011583	scaffold protein Nfu/NifU [Source:Projected from Anopheles gambiae (AGAP000598) VB Community Annotation]	15803481	15804556	NA	other	0.0498184
15804340	AfunF3_X	0.000602935	0.000602935	0.0308684	0.0125	0.15	0.105593	G	A	downstream_gene_variant	MODIFIER	AFUN011582	c.*1516C>T		AfunF3_X	AFUN011583	scaffold protein Nfu/NifU [Source:Projected from Anopheles gambiae (AGAP000598) VB Community Annotation]	15803481	15804556	NA	other	0.0498184
15804340	AfunF3_X	0.000602935	0.000602935	0.0308684	0.0125	0.15	0.105593	G	A	synonymous_variant	LOW	AFUN011583	c.84C>T	p.Val28Val	AfunF3_X	AFUN011583	scaffold protein Nfu/NifU [Source:Projected from Anopheles gambiae (AGAP000598) VB Community Annotation]	15803481	15804556	NA	other	0.0498184
15804340	AfunF3_X	0.000602935	0.000602935	0.0308684	0.0125	0.15	0.105593	G	A	upstream_gene_variant	MODIFIER	AFUN011585	c.-2993C>T		AfunF3_X	AFUN011583	scaffold protein Nfu/NifU [Source:Projected from Anopheles gambiae (AGAP000598) VB Community Annotation]	15803481	15804556	NA	other	0.0498184
15804340	AfunF3_X	0.000602935	0.000602935	0.0308684	0.0125	0.15	0.105593	G	A	downstream_gene_variant	MODIFIER	AFUN011584	c.*901G>A		AfunF3_X	AFUN011583	scaffold protein Nfu/NifU [Source:Projected from Anopheles gambiae (AGAP000598) VB Community Annotation]	15803481	15804556	NA	other	0.0498184
15804378	AfunF3_X	0.003453	0.003453	0.1059	0.0375	0.175	0.0740294	G	A	upstream_gene_variant	MODIFIER	AFUN011585	c.-3031C>T		AfunF3_X	AFUN011583	scaffold protein Nfu/NifU [Source:Projected from Anopheles gambiae (AGAP000598) VB Community Annotation]	15803481	15804556	NA	other	0.0498184
15804378	AfunF3_X	0.003453	0.003453	0.1059	0.0375	0.175	0.0740294	G	A	downstream_gene_variant	MODIFIER	AFUN011582	c.*1478C>T		AfunF3_X	AFUN011583	scaffold protein Nfu/NifU [Source:Projected from Anopheles gambiae (AGAP000598) VB Community Annotation]	15803481	15804556	NA	other	0.0498184
15804378	AfunF3_X	0.003453	0.003453	0.1059	0.0375	0.175	0.0740294	G	A	upstream_gene_variant	MODIFIER	AFUN011581	c.-3713G>A		AfunF3_X	AFUN011583	scaffold protein Nfu/NifU [Source:Projected from Anopheles gambiae (AGAP000598) VB Community Annotation]	15803481	15804556	NA	other	0.0498184
15804378	AfunF3_X	0.003453	0.003453	0.1059	0.0375	0.175	0.0740294	G	A	intron_variant	MODIFIER	AFUN011583	c.72-26C>T		AfunF3_X	AFUN011583	scaffold protein Nfu/NifU [Source:Projected from Anopheles gambiae (AGAP000598) VB Community Annotation]	15803481	15804556	NA	other	0.0498184
15804378	AfunF3_X	0.003453	0.003453	0.1059	0.0375	0.175	0.0740294	G	A	downstream_gene_variant	MODIFIER	AFUN011584	c.*939G>A		AfunF3_X	AFUN011583	scaffold protein Nfu/NifU [Source:Projected from Anopheles gambiae (AGAP000598) VB Community Annotation]	15803481	15804556	NA	other	0.0498184
15804520	AfunF3_X	0.0217963	0.0217963	0.328888	0.0375	0.1375	0.0463679	G	C	upstream_gene_variant	MODIFIER	AFUN011581	c.-3571G>C		AfunF3_X	AFUN011583	scaffold protein Nfu/NifU [Source:Projected from Anopheles gambiae (AGAP000598) VB Community Annotation]	15803481	15804556	NA	other	0.0498184
15804520	AfunF3_X	0.0217963	0.0217963	0.328888	0.0375	0.1375	0.0463679	G	C	downstream_gene_variant	MODIFIER	AFUN011584	c.*1081G>C		AfunF3_X	AFUN011583	scaffold protein Nfu/NifU [Source:Projected from Anopheles gambiae (AGAP000598) VB Community Annotation]	15803481	15804556	NA	other	0.0498184
15804520	AfunF3_X	0.0217963	0.0217963	0.328888	0.0375	0.1375	0.0463679	G	C	5_prime_UTR_variant	MODIFIER	AFUN011583	c.-27C>G		AfunF3_X	AFUN011583	scaffold protein Nfu/NifU [Source:Projected from Anopheles gambiae (AGAP000598) VB Community Annotation]	15803481	15804556	NA	other	0.0498184
15804520	AfunF3_X	0.0217963	0.0217963	0.328888	0.0375	0.1375	0.0463679	G	C	downstream_gene_variant	MODIFIER	AFUN011582	c.*1336C>G		AfunF3_X	AFUN011583	scaffold protein Nfu/NifU [Source:Projected from Anopheles gambiae (AGAP000598) VB Community Annotation]	15803481	15804556	NA	other	0.0498184
15804520	AfunF3_X	0.0217963	0.0217963	0.328888	0.0375	0.1375	0.0463679	G	C	upstream_gene_variant	MODIFIER	AFUN011585	c.-3173C>G		AfunF3_X	AFUN011583	scaffold protein Nfu/NifU [Source:Projected from Anopheles gambiae (AGAP000598) VB Community Annotation]	15803481	15804556	NA	other	0.0498184
1581382	AfunF3_2	0.000133927	0.000133927	0.011014	0.0125	0.175	0.12838	T	C	synonymous_variant	LOW	AFUN022011	c.132T>C	p.Phe44Phe	AfunF3_2	AFUN022011	chymotrypsin [Source:Projected from Anopheles gambiae (AGAP001198) VB Community Annotation]	1581241	1582208	NA	other	0.0340559
1581382	AfunF3_2	0.000133927	0.000133927	0.011014	0.0125	0.175	0.12838	T	C	downstream_gene_variant	MODIFIER	AFUN009209	c.*2099T>C		AfunF3_2	AFUN022011	chymotrypsin [Source:Projected from Anopheles gambiae (AGAP001198) VB Community Annotation]	1581241	1582208	NA	other	0.0340559
1581382	AfunF3_2	0.000133927	0.000133927	0.011014	0.0125	0.175	0.12838	T	C	upstream_gene_variant	MODIFIER	AFUN022010	c.-3322T>C		AfunF3_2	AFUN022011	chymotrypsin [Source:Projected from Anopheles gambiae (AGAP001198) VB Community Annotation]	1581241	1582208	NA	other	0.0340559
1581382	AfunF3_2	0.000133927	0.000133927	0.011014	0.0125	0.175	0.12838	T	C	intron_variant	MODIFIER	AFUN020554	c.5785-308A>G		AfunF3_2	AFUN022011	chymotrypsin [Source:Projected from Anopheles gambiae (AGAP001198) VB Community Annotation]	1581241	1582208	NA	other	0.0340559
1581382	AfunF3_2	0.000133927	0.000133927	0.011014	0.0125	0.175	0.12838	T	C	downstream_gene_variant	MODIFIER	AFUN009210	c.*3477T>C		AfunF3_2	AFUN022011	chymotrypsin [Source:Projected from Anopheles gambiae (AGAP001198) VB Community Annotation]	1581241	1582208	NA	other	0.0340559
1581443	AfunF3_2	0.0426358	0.0426358	0.454893	NA	NA	NA	C	T	intron_variant	MODIFIER	AFUN020554	c.5785-369G>A		AfunF3_2	AFUN022011	chymotrypsin [Source:Projected from Anopheles gambiae (AGAP001198) VB Community Annotation]	1581241	1582208	NA	other	0.0340559
1581443	AfunF3_2	0.0426358	0.0426358	0.454893	NA	NA	NA	C	T	downstream_gene_variant	MODIFIER	AFUN009210	c.*3538C>T		AfunF3_2	AFUN022011	chymotrypsin [Source:Projected from Anopheles gambiae (AGAP001198) VB Community Annotation]	1581241	1582208	NA	other	0.0340559
1581443	AfunF3_2	0.0426358	0.0426358	0.454893	NA	NA	NA	C	T	downstream_gene_variant	MODIFIER	AFUN009209	c.*2160C>T		AfunF3_2	AFUN022011	chymotrypsin [Source:Projected from Anopheles gambiae (AGAP001198) VB Community Annotation]	1581241	1582208	NA	other	0.0340559
1581443	AfunF3_2	0.0426358	0.0426358	0.454893	NA	NA	NA	C	T	synonymous_variant	LOW	AFUN022011	c.193C>T	p.Leu65Leu	AfunF3_2	AFUN022011	chymotrypsin [Source:Projected from Anopheles gambiae (AGAP001198) VB Community Annotation]	1581241	1582208	NA	other	0.0340559
1581443	AfunF3_2	0.0426358	0.0426358	0.454893	NA	NA	NA	C	T	upstream_gene_variant	MODIFIER	AFUN022010	c.-3261C>T		AfunF3_2	AFUN022011	chymotrypsin [Source:Projected from Anopheles gambiae (AGAP001198) VB Community Annotation]	1581241	1582208	NA	other	0.0340559
1581558	AfunF3_2	0.0215076	0.0215076	0.326808	NA	NA	NA	G	A	intron_variant	MODIFIER	AFUN020554	c.5785-484C>T		AfunF3_2	AFUN022011	chymotrypsin [Source:Projected from Anopheles gambiae (AGAP001198) VB Community Annotation]	1581241	1582208	NA	other	0.0340559
1581558	AfunF3_2	0.0215076	0.0215076	0.326808	NA	NA	NA	G	A	downstream_gene_variant	MODIFIER	AFUN009210	c.*3653G>A		AfunF3_2	AFUN022011	chymotrypsin [Source:Projected from Anopheles gambiae (AGAP001198) VB Community Annotation]	1581241	1582208	NA	other	0.0340559
1581558	AfunF3_2	0.0215076	0.0215076	0.326808	NA	NA	NA	G	A	downstream_gene_variant	MODIFIER	AFUN009209	c.*2275G>A		AfunF3_2	AFUN022011	chymotrypsin [Source:Projected from Anopheles gambiae (AGAP001198) VB Community Annotation]	1581241	1582208	NA	other	0.0340559
1581558	AfunF3_2	0.0215076	0.0215076	0.326808	NA	NA	NA	G	A	missense_variant	MODERATE	AFUN022011	c.308G>A	p.Ser103Asn	AfunF3_2	AFUN022011	chymotrypsin [Source:Projected from Anopheles gambiae (AGAP001198) VB Community Annotation]	1581241	1582208	NA	other	0.0340559
1581558	AfunF3_2	0.0215076	0.0215076	0.326808	NA	NA	NA	G	A	upstream_gene_variant	MODIFIER	AFUN022010	c.-3146G>A		AfunF3_2	AFUN022011	chymotrypsin [Source:Projected from Anopheles gambiae (AGAP001198) VB Community Annotation]	1581241	1582208	NA	other	0.0340559
1581619	AfunF3_2	0.000244676	0.000244676	0.0161871	0.0375	0.2375	0.142599	C	T	intron_variant	MODIFIER	AFUN020554	c.5785-545G>A		AfunF3_2	AFUN022011	chymotrypsin [Source:Projected from Anopheles gambiae (AGAP001198) VB Community Annotation]	1581241	1582208	NA	other	0.0340559
1581619	AfunF3_2	0.000244676	0.000244676	0.0161871	0.0375	0.2375	0.142599	C	T	downstream_gene_variant	MODIFIER	AFUN009210	c.*3714C>T		AfunF3_2	AFUN022011	chymotrypsin [Source:Projected from Anopheles gambiae (AGAP001198) VB Community Annotation]	1581241	1582208	NA	other	0.0340559
1581619	AfunF3_2	0.000244676	0.000244676	0.0161871	0.0375	0.2375	0.142599	C	T	upstream_gene_variant	MODIFIER	AFUN022010	c.-3085C>T		AfunF3_2	AFUN022011	chymotrypsin [Source:Projected from Anopheles gambiae (AGAP001198) VB Community Annotation]	1581241	1582208	NA	other	0.0340559
1581619	AfunF3_2	0.000244676	0.000244676	0.0161871	0.0375	0.2375	0.142599	C	T	downstream_gene_variant	MODIFIER	AFUN009209	c.*2336C>T		AfunF3_2	AFUN022011	chymotrypsin [Source:Projected from Anopheles gambiae (AGAP001198) VB Community Annotation]	1581241	1582208	NA	other	0.0340559
1581619	AfunF3_2	0.000244676	0.000244676	0.0161871	0.0375	0.2375	0.142599	C	T	splice_region_variant&intron_variant	LOW	AFUN022011	c.363+6C>T		AfunF3_2	AFUN022011	chymotrypsin [Source:Projected from Anopheles gambiae (AGAP001198) VB Community Annotation]	1581241	1582208	NA	other	0.0340559
1584760	AfunF3_2	0.0426358	0.0426358	0.454893	NA	NA	NA	G	A	intron_variant	MODIFIER	AFUN020554	c.4162-840C>T		AfunF3_2	AFUN022010	serine protease [Source:Projected from Anopheles gambiae (AGAP001199) VB Community Annotation]	1584658	1585662	NA	other	0.0231357
1584760	AfunF3_2	0.0426358	0.0426358	0.454893	NA	NA	NA	G	A	synonymous_variant	LOW	AFUN022010	c.57G>A	p.Ala19Ala	AfunF3_2	AFUN022010	serine protease [Source:Projected from Anopheles gambiae (AGAP001199) VB Community Annotation]	1584658	1585662	NA	other	0.0231357
1584760	AfunF3_2	0.0426358	0.0426358	0.454893	NA	NA	NA	G	A	downstream_gene_variant	MODIFIER	AFUN022011	c.*2601G>A		AfunF3_2	AFUN022010	serine protease [Source:Projected from Anopheles gambiae (AGAP001199) VB Community Annotation]	1584658	1585662	NA	other	0.0231357
16242813	AfunF3_3	0.0103437	0.0103437	0.214152	NA	NA	NA	G	C	5_prime_UTR_variant	MODIFIER	AFUN020100	c.-672G>C		AfunF3_3	AFUN020100	unspecified product	16242774	16257210	NA	other	0.0398052
16242813	AfunF3_3	0.0103437	0.0103437	0.214152	NA	NA	NA	G	C	downstream_gene_variant	MODIFIER	AFUN001091	c.*423G>C		AfunF3_3	AFUN020100	unspecified product	16242774	16257210	NA	other	0.0398052
16242813	AfunF3_3	0.0103437	0.0103437	0.214152	NA	NA	NA	G	C	upstream_gene_variant	MODIFIER	AFUN020100	c.-2806G>C		AfunF3_3	AFUN020100	unspecified product	16242774	16257210	NA	other	0.0398052
16242926	AfunF3_3	0.00741386	0.00741386	0.180473	0.1375	0.3125	0.072081	A	G	5_prime_UTR_variant	MODIFIER	AFUN020100	c.-559A>G		AfunF3_3	AFUN020100	unspecified product	16242774	16257210	NA	other	0.0398052
16242926	AfunF3_3	0.00741386	0.00741386	0.180473	0.1375	0.3125	0.072081	A	G	downstream_gene_variant	MODIFIER	AFUN001091	c.*536A>G		AfunF3_3	AFUN020100	unspecified product	16242774	16257210	NA	other	0.0398052
16242926	AfunF3_3	0.00741386	0.00741386	0.180473	0.1375	0.3125	0.072081	A	G	upstream_gene_variant	MODIFIER	AFUN020100	c.-2693A>G		AfunF3_3	AFUN020100	unspecified product	16242774	16257210	NA	other	0.0398052
16242926	AfunF3_3	0.00741386	0.00741386	0.180473	0.1375	0.3125	0.072081	A	G	5_prime_UTR_premature_start_codon_gain_variant	LOW	AFUN020100	c.-559A>G		AfunF3_3	AFUN020100	unspecified product	16242774	16257210	NA	other	0.0398052
16243099	AfunF3_3	0.0426358	0.0426358	0.454893	NA	NA	NA	T	C	upstream_gene_variant	MODIFIER	AFUN020100	c.-2520T>C		AfunF3_3	AFUN020100	unspecified product	16242774	16257210	NA	other	0.0398052
16243099	AfunF3_3	0.0426358	0.0426358	0.454893	NA	NA	NA	T	C	downstream_gene_variant	MODIFIER	AFUN001091	c.*709T>C		AfunF3_3	AFUN020100	unspecified product	16242774	16257210	NA	other	0.0398052
16243099	AfunF3_3	0.0426358	0.0426358	0.454893	NA	NA	NA	T	C	5_prime_UTR_variant	MODIFIER	AFUN020100	c.-386T>C		AfunF3_3	AFUN020100	unspecified product	16242774	16257210	NA	other	0.0398052
16243120	AfunF3_3	0.0193492	0.0193492	0.308214	0.1375	0.2875	0.0521854	C	T	upstream_gene_variant	MODIFIER	AFUN020100	c.-2499C>T		AfunF3_3	AFUN020100	unspecified product	16242774	16257210	NA	other	0.0398052
16243120	AfunF3_3	0.0193492	0.0193492	0.308214	0.1375	0.2875	0.0521854	C	T	5_prime_UTR_variant	MODIFIER	AFUN020100	c.-365C>T		AfunF3_3	AFUN020100	unspecified product	16242774	16257210	NA	other	0.0398052
16243120	AfunF3_3	0.0193492	0.0193492	0.308214	0.1375	0.2875	0.0521854	C	T	downstream_gene_variant	MODIFIER	AFUN001091	c.*730C>T		AfunF3_3	AFUN020100	unspecified product	16242774	16257210	NA	other	0.0398052
16243183	AfunF3_3	0.0426358	0.0426358	0.454893	NA	NA	NA	C	A	5_prime_UTR_variant	MODIFIER	AFUN020100	c.-302C>A		AfunF3_3	AFUN020100	unspecified product	16242774	16257210	NA	other	0.0398052
16243183	AfunF3_3	0.0426358	0.0426358	0.454893	NA	NA	NA	C	A	upstream_gene_variant	MODIFIER	AFUN020100	c.-2436C>A		AfunF3_3	AFUN020100	unspecified product	16242774	16257210	NA	other	0.0398052
16243183	AfunF3_3	0.0426358	0.0426358	0.454893	NA	NA	NA	C	A	downstream_gene_variant	MODIFIER	AFUN001091	c.*793C>A		AfunF3_3	AFUN020100	unspecified product	16242774	16257210	NA	other	0.0398052
16243251	AfunF3_3	0.00196373	0.00196373	0.0690067	0.575	0.8	0.0969287	C	T	downstream_gene_variant	MODIFIER	AFUN001091	c.*861C>T		AfunF3_3	AFUN020100	unspecified product	16242774	16257210	NA	other	0.0398052
16243251	AfunF3_3	0.00196373	0.00196373	0.0690067	0.575	0.8	0.0969287	C	T	5_prime_UTR_variant	MODIFIER	AFUN020100	c.-234C>T		AfunF3_3	AFUN020100	unspecified product	16242774	16257210	NA	other	0.0398052
16243251	AfunF3_3	0.00196373	0.00196373	0.0690067	0.575	0.8	0.0969287	C	T	upstream_gene_variant	MODIFIER	AFUN020100	c.-2368C>T		AfunF3_3	AFUN020100	unspecified product	16242774	16257210	NA	other	0.0398052
16243261	AfunF3_3	0.00503471	0.00503471	0.136061	0.1125	0.2875	0.0795039	G	A	upstream_gene_variant	MODIFIER	AFUN020100	c.-2358G>A		AfunF3_3	AFUN020100	unspecified product	16242774	16257210	NA	other	0.0398052
16243261	AfunF3_3	0.00503471	0.00503471	0.136061	0.1125	0.2875	0.0795039	G	A	5_prime_UTR_variant	MODIFIER	AFUN020100	c.-224G>A		AfunF3_3	AFUN020100	unspecified product	16242774	16257210	NA	other	0.0398052
16243261	AfunF3_3	0.00503471	0.00503471	0.136061	0.1125	0.2875	0.0795039	G	A	downstream_gene_variant	MODIFIER	AFUN001091	c.*871G>A		AfunF3_3	AFUN020100	unspecified product	16242774	16257210	NA	other	0.0398052
16243271	AfunF3_3	0.00503471	0.00503471	0.136061	0.1125	0.2875	0.0795039	C	G	upstream_gene_variant	MODIFIER	AFUN020100	c.-2348C>G		AfunF3_3	AFUN020100	unspecified product	16242774	16257210	NA	other	0.0398052
16243271	AfunF3_3	0.00503471	0.00503471	0.136061	0.1125	0.2875	0.0795039	C	G	5_prime_UTR_premature_start_codon_gain_variant	LOW	AFUN020100	c.-214C>G		AfunF3_3	AFUN020100	unspecified product	16242774	16257210	NA	other	0.0398052
16243271	AfunF3_3	0.00503471	0.00503471	0.136061	0.1125	0.2875	0.0795039	C	G	downstream_gene_variant	MODIFIER	AFUN001091	c.*881C>G		AfunF3_3	AFUN020100	unspecified product	16242774	16257210	NA	other	0.0398052
16243271	AfunF3_3	0.00503471	0.00503471	0.136061	0.1125	0.2875	0.0795039	C	G	5_prime_UTR_variant	MODIFIER	AFUN020100	c.-214C>G		AfunF3_3	AFUN020100	unspecified product	16242774	16257210	NA	other	0.0398052
16243277	AfunF3_3	0.00503471	0.00503471	0.136061	0.1125	0.2875	0.0795039	A	C	5_prime_UTR_variant	MODIFIER	AFUN020100	c.-208A>C		AfunF3_3	AFUN020100	unspecified product	16242774	16257210	NA	other	0.0398052
16243277	AfunF3_3	0.00503471	0.00503471	0.136061	0.1125	0.2875	0.0795039	A	C	downstream_gene_variant	MODIFIER	AFUN001091	c.*887A>C		AfunF3_3	AFUN020100	unspecified product	16242774	16257210	NA	other	0.0398052
16243277	AfunF3_3	0.00503471	0.00503471	0.136061	0.1125	0.2875	0.0795039	A	C	upstream_gene_variant	MODIFIER	AFUN020100	c.-2342A>C		AfunF3_3	AFUN020100	unspecified product	16242774	16257210	NA	other	0.0398052
16243288	AfunF3_3	0.00368814	0.00368814	0.10678	NA	NA	NA	T	G	5_prime_UTR_variant	MODIFIER	AFUN020100	c.-197T>G		AfunF3_3	AFUN020100	unspecified product	16242774	16257210	NA	other	0.0398052
16243288	AfunF3_3	0.00368814	0.00368814	0.10678	NA	NA	NA	T	G	5_prime_UTR_premature_start_codon_gain_variant	LOW	AFUN020100	c.-197T>G		AfunF3_3	AFUN020100	unspecified product	16242774	16257210	NA	other	0.0398052
16243288	AfunF3_3	0.00368814	0.00368814	0.10678	NA	NA	NA	T	G	downstream_gene_variant	MODIFIER	AFUN001091	c.*898T>G		AfunF3_3	AFUN020100	unspecified product	16242774	16257210	NA	other	0.0398052
16243288	AfunF3_3	0.00368814	0.00368814	0.10678	NA	NA	NA	T	G	upstream_gene_variant	MODIFIER	AFUN020100	c.-2331T>G		AfunF3_3	AFUN020100	unspecified product	16242774	16257210	NA	other	0.0398052
16243289	AfunF3_3	0.00503471	0.00503471	0.136061	0.1125	0.2875	0.0795039	T	A	5_prime_UTR_variant	MODIFIER	AFUN020100	c.-196T>A		AfunF3_3	AFUN020100	unspecified product	16242774	16257210	NA	other	0.0398052
16243289	AfunF3_3	0.00503471	0.00503471	0.136061	0.1125	0.2875	0.0795039	T	A	downstream_gene_variant	MODIFIER	AFUN001091	c.*899T>A		AfunF3_3	AFUN020100	unspecified product	16242774	16257210	NA	other	0.0398052
16243289	AfunF3_3	0.00503471	0.00503471	0.136061	0.1125	0.2875	0.0795039	T	A	upstream_gene_variant	MODIFIER	AFUN020100	c.-2330T>A		AfunF3_3	AFUN020100	unspecified product	16242774	16257210	NA	other	0.0398052
16243368	AfunF3_3	0.00293776	0.00293776	0.0947661	0.1125	0.3	0.0895578	C	A	upstream_gene_variant	MODIFIER	AFUN020100	c.-2251C>A		AfunF3_3	AFUN020100	unspecified product	16242774	16257210	NA	other	0.0398052
16243368	AfunF3_3	0.00293776	0.00293776	0.0947661	0.1125	0.3	0.0895578	C	A	downstream_gene_variant	MODIFIER	AFUN001091	c.*978C>A		AfunF3_3	AFUN020100	unspecified product	16242774	16257210	NA	other	0.0398052
16243368	AfunF3_3	0.00293776	0.00293776	0.0947661	0.1125	0.3	0.0895578	C	A	5_prime_UTR_variant	MODIFIER	AFUN020100	c.-117C>A		AfunF3_3	AFUN020100	unspecified product	16242774	16257210	NA	other	0.0398052
16243380	AfunF3_3	0.0426534	0.0426534	0.454893	NA	NA	NA	G	A	downstream_gene_variant	MODIFIER	AFUN001091	c.*990G>A		AfunF3_3	AFUN020100	unspecified product	16242774	16257210	NA	other	0.0398052
16243380	AfunF3_3	0.0426534	0.0426534	0.454893	NA	NA	NA	G	A	5_prime_UTR_premature_start_codon_gain_variant	LOW	AFUN020100	c.-105G>A		AfunF3_3	AFUN020100	unspecified product	16242774	16257210	NA	other	0.0398052
16243380	AfunF3_3	0.0426534	0.0426534	0.454893	NA	NA	NA	G	A	5_prime_UTR_variant	MODIFIER	AFUN020100	c.-105G>A		AfunF3_3	AFUN020100	unspecified product	16242774	16257210	NA	other	0.0398052
16243380	AfunF3_3	0.0426534	0.0426534	0.454893	NA	NA	NA	G	A	upstream_gene_variant	MODIFIER	AFUN020100	c.-2239G>A		AfunF3_3	AFUN020100	unspecified product	16242774	16257210	NA	other	0.0398052
16243389	AfunF3_3	0.0402843	0.0402843	0.454893	0.0875	0.2	0.0378269	A	T	5_prime_UTR_variant	MODIFIER	AFUN020100	c.-96A>T		AfunF3_3	AFUN020100	unspecified product	16242774	16257210	NA	other	0.0398052
16243389	AfunF3_3	0.0402843	0.0402843	0.454893	0.0875	0.2	0.0378269	A	T	downstream_gene_variant	MODIFIER	AFUN001091	c.*999A>T		AfunF3_3	AFUN020100	unspecified product	16242774	16257210	NA	other	0.0398052
16243389	AfunF3_3	0.0402843	0.0402843	0.454893	0.0875	0.2	0.0378269	A	T	upstream_gene_variant	MODIFIER	AFUN020100	c.-2230A>T		AfunF3_3	AFUN020100	unspecified product	16242774	16257210	NA	other	0.0398052
16243420	AfunF3_3	0.00618986	0.00618986	0.158661	0.125	0.3	0.0750916	T	C	upstream_gene_variant	MODIFIER	AFUN020100	c.-2199T>C		AfunF3_3	AFUN020100	unspecified product	16242774	16257210	NA	other	0.0398052
16243420	AfunF3_3	0.00618986	0.00618986	0.158661	0.125	0.3	0.0750916	T	C	5_prime_UTR_variant	MODIFIER	AFUN020100	c.-65T>C		AfunF3_3	AFUN020100	unspecified product	16242774	16257210	NA	other	0.0398052
16243420	AfunF3_3	0.00618986	0.00618986	0.158661	0.125	0.3	0.0750916	T	C	downstream_gene_variant	MODIFIER	AFUN001091	c.*1030T>C		AfunF3_3	AFUN020100	unspecified product	16242774	16257210	NA	other	0.0398052
16243716	AfunF3_3	0.000387669	0.000387669	0.0222203	0.675	0.9	0.124822	T	G	downstream_gene_variant	MODIFIER	AFUN001091	c.*1326T>G		AfunF3_3	AFUN020100	unspecified product	16242774	16257210	NA	other	0.0398052
16243716	AfunF3_3	0.000387669	0.000387669	0.0222203	0.675	0.9	0.124822	T	G	intron_variant	MODIFIER	AFUN020100	c.141-11T>G		AfunF3_3	AFUN020100	unspecified product	16242774	16257210	NA	other	0.0398052
16243716	AfunF3_3	0.000387669	0.000387669	0.0222203	0.675	0.9	0.124822	T	G	upstream_gene_variant	MODIFIER	AFUN020100	c.-1903T>G		AfunF3_3	AFUN020100	unspecified product	16242774	16257210	NA	other	0.0398052
16253645	AfunF3_3	0.0209477	0.0209477	0.326359	0.075	0.2	0.047619	C	A	upstream_gene_variant	MODIFIER	AFUN001088	c.-4556C>A		AfunF3_3	AFUN020100	unspecified product	16242774	16257210	NA	other	0.0398052
16253645	AfunF3_3	0.0209477	0.0209477	0.326359	0.075	0.2	0.047619	C	A	synonymous_variant	LOW	AFUN020100	c.459C>A	p.Thr153Thr	AfunF3_3	AFUN020100	unspecified product	16242774	16257210	NA	other	0.0398052
16253645	AfunF3_3	0.0209477	0.0209477	0.326359	0.075	0.2	0.047619	C	A	synonymous_variant	LOW	AFUN020100	c.495C>A	p.Thr165Thr	AfunF3_3	AFUN020100	unspecified product	16242774	16257210	NA	other	0.0398052
16253751	AfunF3_3	0.00835444	0.00835444	0.183908	NA	NA	NA	C	T	splice_region_variant&synonymous_variant	LOW	AFUN020100	c.513C>T	p.Leu171Leu	AfunF3_3	AFUN020100	unspecified product	16242774	16257210	NA	other	0.0398052
16253751	AfunF3_3	0.00835444	0.00835444	0.183908	NA	NA	NA	C	T	upstream_gene_variant	MODIFIER	AFUN001088	c.-4450C>T		AfunF3_3	AFUN020100	unspecified product	16242774	16257210	NA	other	0.0398052
16253751	AfunF3_3	0.00835444	0.00835444	0.183908	NA	NA	NA	C	T	splice_region_variant&synonymous_variant	LOW	AFUN020100	c.477C>T	p.Leu159Leu	AfunF3_3	AFUN020100	unspecified product	16242774	16257210	NA	other	0.0398052
16253859	AfunF3_3	2.9117e-07	2.9117e-07	0.000254664	0.6375	0.95	0.246103	T	G	upstream_gene_variant	MODIFIER	AFUN001088	c.-4342T>G		AfunF3_3	AFUN020100	unspecified product	16242774	16257210	NA	other	0.0398052
16253859	AfunF3_3	2.9117e-07	2.9117e-07	0.000254664	0.6375	0.95	0.246103	T	G	synonymous_variant	LOW	AFUN020100	c.621T>G	p.Ser207Ser	AfunF3_3	AFUN020100	unspecified product	16242774	16257210	NA	other	0.0398052
16253859	AfunF3_3	2.9117e-07	2.9117e-07	0.000254664	0.6375	0.95	0.246103	T	G	synonymous_variant	LOW	AFUN020100	c.585T>G	p.Ser195Ser	AfunF3_3	AFUN020100	unspecified product	16242774	16257210	NA	other	0.0398052
16253931	AfunF3_3	0.00177072	0.00177072	0.0636005	0.0375	0.1875	0.094397	G	A	synonymous_variant	LOW	AFUN020100	c.693G>A	p.Thr231Thr	AfunF3_3	AFUN020100	unspecified product	16242774	16257210	NA	other	0.0398052
16253931	AfunF3_3	0.00177072	0.00177072	0.0636005	0.0375	0.1875	0.094397	G	A	synonymous_variant	LOW	AFUN020100	c.657G>A	p.Thr219Thr	AfunF3_3	AFUN020100	unspecified product	16242774	16257210	NA	other	0.0398052
16253931	AfunF3_3	0.00177072	0.00177072	0.0636005	0.0375	0.1875	0.094397	G	A	upstream_gene_variant	MODIFIER	AFUN001088	c.-4270G>A		AfunF3_3	AFUN020100	unspecified product	16242774	16257210	NA	other	0.0398052
16254035	AfunF3_3	0.0197889	0.0197889	0.312143	0.075	0.2	0.0515437	G	A	upstream_gene_variant	MODIFIER	AFUN001088	c.-4166G>A		AfunF3_3	AFUN020100	unspecified product	16242774	16257210	NA	other	0.0398052
16254035	AfunF3_3	0.0197889	0.0197889	0.312143	0.075	0.2	0.0515437	G	A	synonymous_variant	LOW	AFUN020100	c.729G>A	p.Gln243Gln	AfunF3_3	AFUN020100	unspecified product	16242774	16257210	NA	other	0.0398052
16254035	AfunF3_3	0.0197889	0.0197889	0.312143	0.075	0.2	0.0515437	G	A	synonymous_variant	LOW	AFUN020100	c.693G>A	p.Gln231Gln	AfunF3_3	AFUN020100	unspecified product	16242774	16257210	NA	other	0.0398052
16254050	AfunF3_3	0.0178425	0.0178425	0.30335	0.175	0.3375	0.0556301	A	G	synonymous_variant	LOW	AFUN020100	c.708A>G	p.Val236Val	AfunF3_3	AFUN020100	unspecified product	16242774	16257210	NA	other	0.0398052
16254050	AfunF3_3	0.0178425	0.0178425	0.30335	0.175	0.3375	0.0556301	A	G	synonymous_variant	LOW	AFUN020100	c.744A>G	p.Val248Val	AfunF3_3	AFUN020100	unspecified product	16242774	16257210	NA	other	0.0398052
16254050	AfunF3_3	0.0178425	0.0178425	0.30335	0.175	0.3375	0.0556301	A	G	upstream_gene_variant	MODIFIER	AFUN001088	c.-4151A>G		AfunF3_3	AFUN020100	unspecified product	16242774	16257210	NA	other	0.0398052
16254174	AfunF3_3	0.00953355	0.00953355	0.201289	0.3	0.5	0.0634615	T	C	upstream_gene_variant	MODIFIER	AFUN001088	c.-4027T>C		AfunF3_3	AFUN020100	unspecified product	16242774	16257210	NA	other	0.0398052
16254174	AfunF3_3	0.00953355	0.00953355	0.201289	0.3	0.5	0.0634615	T	C	synonymous_variant	LOW	AFUN020100	c.868T>C	p.Leu290Leu	AfunF3_3	AFUN020100	unspecified product	16242774	16257210	NA	other	0.0398052
16254174	AfunF3_3	0.00953355	0.00953355	0.201289	0.3	0.5	0.0634615	T	C	synonymous_variant	LOW	AFUN020100	c.832T>C	p.Leu278Leu	AfunF3_3	AFUN020100	unspecified product	16242774	16257210	NA	other	0.0398052
16254290	AfunF3_3	0.00010026	0.00010026	0.00909917	0.025	0.2125	0.142474	T	A	upstream_gene_variant	MODIFIER	AFUN001088	c.-3911T>A		AfunF3_3	AFUN020100	unspecified product	16242774	16257210	NA	other	0.0398052
16254290	AfunF3_3	0.00010026	0.00010026	0.00909917	0.025	0.2125	0.142474	T	A	synonymous_variant	LOW	AFUN020100	c.948T>A	p.Val316Val	AfunF3_3	AFUN020100	unspecified product	16242774	16257210	NA	other	0.0398052
16254290	AfunF3_3	0.00010026	0.00010026	0.00909917	0.025	0.2125	0.142474	T	A	synonymous_variant	LOW	AFUN020100	c.984T>A	p.Val328Val	AfunF3_3	AFUN020100	unspecified product	16242774	16257210	NA	other	0.0398052
16254539	AfunF3_3	0.0425892	0.0425892	0.454893	NA	NA	NA	A	C	upstream_gene_variant	MODIFIER	AFUN001088	c.-3662A>C		AfunF3_3	AFUN020100	unspecified product	16242774	16257210	NA	other	0.0398052
16254539	AfunF3_3	0.0425892	0.0425892	0.454893	NA	NA	NA	A	C	synonymous_variant	LOW	AFUN020100	c.1197A>C	p.Gly399Gly	AfunF3_3	AFUN020100	unspecified product	16242774	16257210	NA	other	0.0398052
16254539	AfunF3_3	0.0425892	0.0425892	0.454893	NA	NA	NA	A	C	synonymous_variant	LOW	AFUN020100	c.1233A>C	p.Gly411Gly	AfunF3_3	AFUN020100	unspecified product	16242774	16257210	NA	other	0.0398052
16254657	AfunF3_3	0.0109517	0.0109517	0.22032	NA	NA	NA	G	A	synonymous_variant	LOW	AFUN020100	c.1227G>A	p.Pro409Pro	AfunF3_3	AFUN020100	unspecified product	16242774	16257210	NA	other	0.0398052
16254657	AfunF3_3	0.0109517	0.0109517	0.22032	NA	NA	NA	G	A	upstream_gene_variant	MODIFIER	AFUN001088	c.-3544G>A		AfunF3_3	AFUN020100	unspecified product	16242774	16257210	NA	other	0.0398052
16254657	AfunF3_3	0.0109517	0.0109517	0.22032	NA	NA	NA	G	A	synonymous_variant	LOW	AFUN020100	c.1263G>A	p.Pro421Pro	AfunF3_3	AFUN020100	unspecified product	16242774	16257210	NA	other	0.0398052
16254710	AfunF3_3	0.00914336	0.00914336	0.194163	NA	NA	NA	C	T	upstream_gene_variant	MODIFIER	AFUN001088	c.-3491C>T		AfunF3_3	AFUN020100	unspecified product	16242774	16257210	NA	other	0.0398052
16254710	AfunF3_3	0.00914336	0.00914336	0.194163	NA	NA	NA	C	T	missense_variant	MODERATE	AFUN020100	c.1280C>T	p.Ala427Val	AfunF3_3	AFUN020100	unspecified product	16242774	16257210	NA	other	0.0398052
16254710	AfunF3_3	0.00914336	0.00914336	0.194163	NA	NA	NA	C	T	missense_variant	MODERATE	AFUN020100	c.1316C>T	p.Ala439Val	AfunF3_3	AFUN020100	unspecified product	16242774	16257210	NA	other	0.0398052
16254741	AfunF3_3	3.0462e-05	3.0462e-05	0.00375833	0	0.15	0.136752	T	A	upstream_gene_variant	MODIFIER	AFUN001088	c.-3460T>A		AfunF3_3	AFUN020100	unspecified product	16242774	16257210	NA	other	0.0398052
16254741	AfunF3_3	3.0462e-05	3.0462e-05	0.00375833	0	0.15	0.136752	T	A	synonymous_variant	LOW	AFUN020100	c.1311T>A	p.Ala437Ala	AfunF3_3	AFUN020100	unspecified product	16242774	16257210	NA	other	0.0398052
16254741	AfunF3_3	3.0462e-05	3.0462e-05	0.00375833	0	0.15	0.136752	T	A	synonymous_variant	LOW	AFUN020100	c.1347T>A	p.Ala449Ala	AfunF3_3	AFUN020100	unspecified product	16242774	16257210	NA	other	0.0398052
16254842	AfunF3_3	0.0435822	0.0435822	0.455492	NA	NA	NA	C	T	upstream_gene_variant	MODIFIER	AFUN001088	c.-3359C>T		AfunF3_3	AFUN020100	unspecified product	16242774	16257210	NA	other	0.0398052
16254842	AfunF3_3	0.0435822	0.0435822	0.455492	NA	NA	NA	C	T	missense_variant	MODERATE	AFUN020100	c.1448C>T	p.Ser483Phe	AfunF3_3	AFUN020100	unspecified product	16242774	16257210	NA	other	0.0398052
16254842	AfunF3_3	0.0435822	0.0435822	0.455492	NA	NA	NA	C	T	missense_variant	MODERATE	AFUN020100	c.1412C>T	p.Ser471Phe	AfunF3_3	AFUN020100	unspecified product	16242774	16257210	NA	other	0.0398052
16254903	AfunF3_3	0.00852051	0.00852051	0.184497	NA	NA	NA	T	A	synonymous_variant	LOW	AFUN020100	c.1473T>A	p.Ser491Ser	AfunF3_3	AFUN020100	unspecified product	16242774	16257210	NA	other	0.0398052
16254903	AfunF3_3	0.00852051	0.00852051	0.184497	NA	NA	NA	T	A	synonymous_variant	LOW	AFUN020100	c.1509T>A	p.Ser503Ser	AfunF3_3	AFUN020100	unspecified product	16242774	16257210	NA	other	0.0398052
16254903	AfunF3_3	0.00852051	0.00852051	0.184497	NA	NA	NA	T	A	upstream_gene_variant	MODIFIER	AFUN001088	c.-3298T>A		AfunF3_3	AFUN020100	unspecified product	16242774	16257210	NA	other	0.0398052
16255045	AfunF3_3	0.00369045	0.00369045	0.10678	NA	NA	NA	C	G	upstream_gene_variant	MODIFIER	AFUN001088	c.-3156C>G		AfunF3_3	AFUN020100	unspecified product	16242774	16257210	NA	other	0.0398052
16255045	AfunF3_3	0.00369045	0.00369045	0.10678	NA	NA	NA	C	G	3_prime_UTR_variant	MODIFIER	AFUN020100	c.*115C>G		AfunF3_3	AFUN020100	unspecified product	16242774	16257210	NA	other	0.0398052
16255045	AfunF3_3	0.00369045	0.00369045	0.10678	NA	NA	NA	C	G	3_prime_UTR_variant	MODIFIER	AFUN020100	c.*115C>G		AfunF3_3	AFUN020100	unspecified product	16242774	16257210	NA	other	0.0398052
16255089	AfunF3_3	2.91146e-05	2.91146e-05	0.00367404	0	0.15	0.136752	G	A	3_prime_UTR_variant	MODIFIER	AFUN020100	c.*159G>A		AfunF3_3	AFUN020100	unspecified product	16242774	16257210	NA	other	0.0398052
16255089	AfunF3_3	2.91146e-05	2.91146e-05	0.00367404	0	0.15	0.136752	G	A	upstream_gene_variant	MODIFIER	AFUN001088	c.-3112G>A		AfunF3_3	AFUN020100	unspecified product	16242774	16257210	NA	other	0.0398052
16255089	AfunF3_3	2.91146e-05	2.91146e-05	0.00367404	0	0.15	0.136752	G	A	3_prime_UTR_variant	MODIFIER	AFUN020100	c.*159G>A		AfunF3_3	AFUN020100	unspecified product	16242774	16257210	NA	other	0.0398052
16255121	AfunF3_3	2.91281e-05	2.91281e-05	0.00367404	0	0.15	0.136752	C	T	3_prime_UTR_variant	MODIFIER	AFUN020100	c.*191C>T		AfunF3_3	AFUN020100	unspecified product	16242774	16257210	NA	other	0.0398052
16255121	AfunF3_3	2.91281e-05	2.91281e-05	0.00367404	0	0.15	0.136752	C	T	upstream_gene_variant	MODIFIER	AFUN001088	c.-3080C>T		AfunF3_3	AFUN020100	unspecified product	16242774	16257210	NA	other	0.0398052
16255121	AfunF3_3	2.91281e-05	2.91281e-05	0.00367404	0	0.15	0.136752	C	T	3_prime_UTR_variant	MODIFIER	AFUN020100	c.*191C>T		AfunF3_3	AFUN020100	unspecified product	16242774	16257210	NA	other	0.0398052
16255259	AfunF3_3	0.0089711	0.0089711	0.191644	NA	NA	NA	G	A	3_prime_UTR_variant	MODIFIER	AFUN020100	c.*329G>A		AfunF3_3	AFUN020100	unspecified product	16242774	16257210	NA	other	0.0398052
16255259	AfunF3_3	0.0089711	0.0089711	0.191644	NA	NA	NA	G	A	upstream_gene_variant	MODIFIER	AFUN001088	c.-2942G>A		AfunF3_3	AFUN020100	unspecified product	16242774	16257210	NA	other	0.0398052
16255259	AfunF3_3	0.0089711	0.0089711	0.191644	NA	NA	NA	G	A	3_prime_UTR_variant	MODIFIER	AFUN020100	c.*329G>A		AfunF3_3	AFUN020100	unspecified product	16242774	16257210	NA	other	0.0398052
16255344	AfunF3_3	0.0302799	0.0302799	0.425107	0.0125	0.175	0.13013	A	G	upstream_gene_variant	MODIFIER	AFUN001088	c.-2857A>G		AfunF3_3	AFUN020100	unspecified product	16242774	16257210	NA	other	0.0398052
16255344	AfunF3_3	0.0302799	0.0302799	0.425107	0.0125	0.175	0.13013	A	G	3_prime_UTR_variant	MODIFIER	AFUN020100	c.*414A>G		AfunF3_3	AFUN020100	unspecified product	16242774	16257210	NA	other	0.0398052
16255344	AfunF3_3	0.0302799	0.0302799	0.425107	0.0125	0.175	0.13013	A	G	3_prime_UTR_variant	MODIFIER	AFUN020100	c.*414A>G		AfunF3_3	AFUN020100	unspecified product	16242774	16257210	NA	other	0.0398052
16255344	AfunF3_3	0.0302799	0.0302799	0.425107	0.0125	0.175	0.13013	A	G	downstream_gene_variant	MODIFIER	AFUN001087	c.*5236T>C		AfunF3_3	AFUN020100	unspecified product	16242774	16257210	NA	other	0.0398052
16456132	AfunF3_2	0.0460151	0.0460151	0.469885	NA	NA	NA	T	A	3_prime_UTR_variant	MODIFIER	AFUN005867	c.*496A>T		AfunF3_2	AFUN005867	carboxypeptidase D [Source:Projected from Anopheles gambiae (AGAP002414) VB Community Annotation]	16455987	16467631	NA	other	0.0261042
16456202	AfunF3_2	0.00826812	0.00826812	0.18358	NA	NA	NA	C	T	3_prime_UTR_variant	MODIFIER	AFUN005867	c.*426G>A		AfunF3_2	AFUN005867	carboxypeptidase D [Source:Projected from Anopheles gambiae (AGAP002414) VB Community Annotation]	16455987	16467631	NA	other	0.0261042
16456425	AfunF3_2	0.00826026	0.00826026	0.18358	NA	NA	NA	T	G	3_prime_UTR_variant	MODIFIER	AFUN005867	c.*203A>C		AfunF3_2	AFUN005867	carboxypeptidase D [Source:Projected from Anopheles gambiae (AGAP002414) VB Community Annotation]	16455987	16467631	NA	other	0.0261042
16456468	AfunF3_2	0.0186335	0.0186335	0.30335	NA	NA	NA	G	C	3_prime_UTR_variant	MODIFIER	AFUN005867	c.*160C>G		AfunF3_2	AFUN005867	carboxypeptidase D [Source:Projected from Anopheles gambiae (AGAP002414) VB Community Annotation]	16455987	16467631	NA	other	0.0261042
16456561	AfunF3_2	0.00165183	0.00165183	0.0624608	NA	NA	NA	G	C	3_prime_UTR_variant	MODIFIER	AFUN005867	c.*67C>G		AfunF3_2	AFUN005867	carboxypeptidase D [Source:Projected from Anopheles gambiae (AGAP002414) VB Community Annotation]	16455987	16467631	NA	other	0.0261042
16456652	AfunF3_2	0.000107357	0.000107357	0.00955397	0.3875	0.125	0.147099	G	A	synonymous_variant	LOW	AFUN005867	c.4335C>T	p.Phe1445Phe	AfunF3_2	AFUN005867	carboxypeptidase D [Source:Projected from Anopheles gambiae (AGAP002414) VB Community Annotation]	16455987	16467631	NA	other	0.0261042
16456670	AfunF3_2	0.000107357	0.000107357	0.00955397	0.3875	0.125	0.147099	G	C	synonymous_variant	LOW	AFUN005867	c.4317C>G	p.Val1439Val	AfunF3_2	AFUN005867	carboxypeptidase D [Source:Projected from Anopheles gambiae (AGAP002414) VB Community Annotation]	16455987	16467631	NA	other	0.0261042
16456685	AfunF3_2	0.000178631	0.000178631	0.0127973	0.4125	0.15	0.139455	A	G	synonymous_variant	LOW	AFUN005867	c.4302T>C	p.Ser1434Ser	AfunF3_2	AFUN005867	carboxypeptidase D [Source:Projected from Anopheles gambiae (AGAP002414) VB Community Annotation]	16455987	16467631	NA	other	0.0261042
16456750	AfunF3_2	0.000139962	0.000139962	0.0111556	0.4	0.1375	0.14305	G	T	splice_region_variant&intron_variant	LOW	AFUN005867	c.4244-7C>A		AfunF3_2	AFUN005867	carboxypeptidase D [Source:Projected from Anopheles gambiae (AGAP002414) VB Community Annotation]	16455987	16467631	NA	other	0.0261042
16456776	AfunF3_2	0.000140937	0.000140937	0.0111556	0.4	0.1375	0.14305	G	A	intron_variant	MODIFIER	AFUN005867	c.4244-33C>T		AfunF3_2	AFUN005867	carboxypeptidase D [Source:Projected from Anopheles gambiae (AGAP002414) VB Community Annotation]	16455987	16467631	NA	other	0.0261042
16456861	AfunF3_2	0.000107476	0.000107476	0.00955397	0.3875	0.125	0.147099	G	A	synonymous_variant	LOW	AFUN005867	c.4200C>T	p.Phe1400Phe	AfunF3_2	AFUN005867	carboxypeptidase D [Source:Projected from Anopheles gambiae (AGAP002414) VB Community Annotation]	16455987	16467631	NA	other	0.0261042
16457187	AfunF3_2	0.000233349	0.000233349	0.0158371	0.3875	0.125	0.147099	C	G	intron_variant	MODIFIER	AFUN005867	c.3959+51G>C		AfunF3_2	AFUN005867	carboxypeptidase D [Source:Projected from Anopheles gambiae (AGAP002414) VB Community Annotation]	16455987	16467631	NA	other	0.0261042
16457334	AfunF3_2	0.0186531	0.0186531	0.30335	NA	NA	NA	C	T	missense_variant	MODERATE	AFUN005867	c.3863G>A	p.Arg1288His	AfunF3_2	AFUN005867	carboxypeptidase D [Source:Projected from Anopheles gambiae (AGAP002414) VB Community Annotation]	16455987	16467631	NA	other	0.0261042
16457340	AfunF3_2	0.0186438	0.0186438	0.30335	NA	NA	NA	T	C	missense_variant	MODERATE	AFUN005867	c.3857A>G	p.Asn1286Ser	AfunF3_2	AFUN005867	carboxypeptidase D [Source:Projected from Anopheles gambiae (AGAP002414) VB Community Annotation]	16455987	16467631	NA	other	0.0261042
16457345	AfunF3_2	0.0186411	0.0186411	0.30335	NA	NA	NA	T	A	synonymous_variant	LOW	AFUN005867	c.3852A>T	p.Leu1284Leu	AfunF3_2	AFUN005867	carboxypeptidase D [Source:Projected from Anopheles gambiae (AGAP002414) VB Community Annotation]	16455987	16467631	NA	other	0.0261042
16457411	AfunF3_2	0.00824044	0.00824044	0.18358	NA	NA	NA	A	G	synonymous_variant	LOW	AFUN005867	c.3786T>C	p.Asp1262Asp	AfunF3_2	AFUN005867	carboxypeptidase D [Source:Projected from Anopheles gambiae (AGAP002414) VB Community Annotation]	16455987	16467631	NA	other	0.0261042
16457613	AfunF3_2	0.00486252	0.00486252	0.132005	NA	NA	NA	T	C	synonymous_variant	LOW	AFUN005867	c.3654A>G	p.Val1218Val	AfunF3_2	AFUN005867	carboxypeptidase D [Source:Projected from Anopheles gambiae (AGAP002414) VB Community Annotation]	16455987	16467631	NA	other	0.0261042
16457761	AfunF3_2	0.00826026	0.00826026	0.18358	NA	NA	NA	G	A	missense_variant	MODERATE	AFUN005867	c.3506C>T	p.Ser1169Phe	AfunF3_2	AFUN005867	carboxypeptidase D [Source:Projected from Anopheles gambiae (AGAP002414) VB Community Annotation]	16455987	16467631	NA	other	0.0261042
16457808	AfunF3_2	0.00826026	0.00826026	0.18358	NA	NA	NA	A	T	synonymous_variant	LOW	AFUN005867	c.3459T>A	p.Ile1153Ile	AfunF3_2	AFUN005867	carboxypeptidase D [Source:Projected from Anopheles gambiae (AGAP002414) VB Community Annotation]	16455987	16467631	NA	other	0.0261042
16457865	AfunF3_2	0.00330089	0.00330089	0.103936	0.2	0.4125	0.089672	G	A	synonymous_variant	LOW	AFUN005867	c.3402C>T	p.Asp1134Asp	AfunF3_2	AFUN005867	carboxypeptidase D [Source:Projected from Anopheles gambiae (AGAP002414) VB Community Annotation]	16455987	16467631	NA	other	0.0261042
16457883	AfunF3_2	0.0426362	0.0426362	0.454893	NA	NA	NA	G	A	synonymous_variant	LOW	AFUN005867	c.3384C>T	p.Ile1128Ile	AfunF3_2	AFUN005867	carboxypeptidase D [Source:Projected from Anopheles gambiae (AGAP002414) VB Community Annotation]	16455987	16467631	NA	other	0.0261042
16458021	AfunF3_2	0.0426358	0.0426358	0.454893	NA	NA	NA	G	A	synonymous_variant	LOW	AFUN005867	c.3246C>T	p.Ile1082Ile	AfunF3_2	AFUN005867	carboxypeptidase D [Source:Projected from Anopheles gambiae (AGAP002414) VB Community Annotation]	16455987	16467631	NA	other	0.0261042
16458226	AfunF3_2	0.0426714	0.0426714	0.454893	NA	NA	NA	T	G	intron_variant	MODIFIER	AFUN005867	c.3089+24A>C		AfunF3_2	AFUN005867	carboxypeptidase D [Source:Projected from Anopheles gambiae (AGAP002414) VB Community Annotation]	16455987	16467631	NA	other	0.0261042
16458227	AfunF3_2	0.0425781	0.0425781	0.454893	NA	NA	NA	C	T	intron_variant	MODIFIER	AFUN005867	c.3089+23G>A		AfunF3_2	AFUN005867	carboxypeptidase D [Source:Projected from Anopheles gambiae (AGAP002414) VB Community Annotation]	16455987	16467631	NA	other	0.0261042
16458348	AfunF3_2	0.00165183	0.00165183	0.0624608	NA	NA	NA	G	A	synonymous_variant	LOW	AFUN005867	c.2991C>T	p.Asn997Asn	AfunF3_2	AFUN005867	carboxypeptidase D [Source:Projected from Anopheles gambiae (AGAP002414) VB Community Annotation]	16455987	16467631	NA	other	0.0261042
16458477	AfunF3_2	0.0468479	0.0468479	0.475461	NA	NA	NA	G	A	synonymous_variant	LOW	AFUN005867	c.2862C>T	p.Leu954Leu	AfunF3_2	AFUN005867	carboxypeptidase D [Source:Projected from Anopheles gambiae (AGAP002414) VB Community Annotation]	16455987	16467631	NA	other	0.0261042
16458811	AfunF3_2	0.0426481	0.0426481	0.454893	NA	NA	NA	T	C	synonymous_variant	LOW	AFUN005867	c.2601A>G	p.Glu867Glu	AfunF3_2	AFUN005867	carboxypeptidase D [Source:Projected from Anopheles gambiae (AGAP002414) VB Community Annotation]	16455987	16467631	NA	other	0.0261042
16458964	AfunF3_2	0.0154037	0.0154037	0.284957	0.5	0.3125	0.0544872	T	C	synonymous_variant	LOW	AFUN005867	c.2448A>G	p.Pro816Pro	AfunF3_2	AFUN005867	carboxypeptidase D [Source:Projected from Anopheles gambiae (AGAP002414) VB Community Annotation]	16455987	16467631	NA	other	0.0261042
16459015	AfunF3_2	0.0426358	0.0426358	0.454893	NA	NA	NA	C	T	synonymous_variant	LOW	AFUN005867	c.2397G>A	p.Leu799Leu	AfunF3_2	AFUN005867	carboxypeptidase D [Source:Projected from Anopheles gambiae (AGAP002414) VB Community Annotation]	16455987	16467631	NA	other	0.0261042
16459060	AfunF3_2	0.00602058	0.00602058	0.154904	0.2125	0.4125	0.0791326	G	A	synonymous_variant	LOW	AFUN005867	c.2352C>T	p.Ile784Ile	AfunF3_2	AFUN005867	carboxypeptidase D [Source:Projected from Anopheles gambiae (AGAP002414) VB Community Annotation]	16455987	16467631	NA	other	0.0261042
16459300	AfunF3_2	0.00524189	0.00524189	0.140262	0.0875	0.25	0.0791053	G	A	synonymous_variant	LOW	AFUN005867	c.2112C>T	p.Ala704Ala	AfunF3_2	AFUN005867	carboxypeptidase D [Source:Projected from Anopheles gambiae (AGAP002414) VB Community Annotation]	16455987	16467631	NA	other	0.0261042
16459381	AfunF3_2	0.0234249	0.0234249	0.345481	NA	NA	NA	T	G	splice_region_variant&synonymous_variant	LOW	AFUN005867	c.2031A>C	p.Ser677Ser	AfunF3_2	AFUN005867	carboxypeptidase D [Source:Projected from Anopheles gambiae (AGAP002414) VB Community Annotation]	16455987	16467631	NA	other	0.0261042
16459473	AfunF3_2	0.0197133	0.0197133	0.311407	0.075	0.2	0.0489273	T	C	synonymous_variant	LOW	AFUN005867	c.1995A>G	p.Glu665Glu	AfunF3_2	AFUN005867	carboxypeptidase D [Source:Projected from Anopheles gambiae (AGAP002414) VB Community Annotation]	16455987	16467631	NA	other	0.0261042
16459476	AfunF3_2	0.00826052	0.00826052	0.18358	NA	NA	NA	G	A	synonymous_variant	LOW	AFUN005867	c.1992C>T	p.Asn664Asn	AfunF3_2	AFUN005867	carboxypeptidase D [Source:Projected from Anopheles gambiae (AGAP002414) VB Community Annotation]	16455987	16467631	NA	other	0.0261042
16459485	AfunF3_2	0.00826026	0.00826026	0.18358	NA	NA	NA	C	T	synonymous_variant	LOW	AFUN005867	c.1983G>A	p.Thr661Thr	AfunF3_2	AFUN005867	carboxypeptidase D [Source:Projected from Anopheles gambiae (AGAP002414) VB Community Annotation]	16455987	16467631	NA	other	0.0261042
16459494	AfunF3_2	0.00826026	0.00826026	0.18358	NA	NA	NA	C	T	synonymous_variant	LOW	AFUN005867	c.1974G>A	p.Lys658Lys	AfunF3_2	AFUN005867	carboxypeptidase D [Source:Projected from Anopheles gambiae (AGAP002414) VB Community Annotation]	16455987	16467631	NA	other	0.0261042
16459542	AfunF3_2	0.0426358	0.0426358	0.454893	NA	NA	NA	G	A	synonymous_variant	LOW	AFUN005867	c.1926C>T	p.Pro642Pro	AfunF3_2	AFUN005867	carboxypeptidase D [Source:Projected from Anopheles gambiae (AGAP002414) VB Community Annotation]	16455987	16467631	NA	other	0.0261042
16459728	AfunF3_2	0.0164175	0.0164175	0.30074	0.4	0.225	0.0507058	A	G	synonymous_variant	LOW	AFUN005867	c.1740T>C	p.Arg580Arg	AfunF3_2	AFUN005867	carboxypeptidase D [Source:Projected from Anopheles gambiae (AGAP002414) VB Community Annotation]	16455987	16467631	NA	other	0.0261042
16459866	AfunF3_2	0.000262374	0.000262374	0.0171013	0.3875	0.1375	0.13215	C	T	synonymous_variant	LOW	AFUN005867	c.1602G>A	p.Lys534Lys	AfunF3_2	AFUN005867	carboxypeptidase D [Source:Projected from Anopheles gambiae (AGAP002414) VB Community Annotation]	16455987	16467631	NA	other	0.0261042
16459875	AfunF3_2	0.0215394	0.0215394	0.326808	NA	NA	NA	C	T	synonymous_variant	LOW	AFUN005867	c.1593G>A	p.Leu531Leu	AfunF3_2	AFUN005867	carboxypeptidase D [Source:Projected from Anopheles gambiae (AGAP002414) VB Community Annotation]	16455987	16467631	NA	other	0.0261042
16459902	AfunF3_2	0.0338436	0.0338436	0.454893	0.7	0.5375	0.0391224	C	T	synonymous_variant	LOW	AFUN005867	c.1566G>A	p.Glu522Glu	AfunF3_2	AFUN005867	carboxypeptidase D [Source:Projected from Anopheles gambiae (AGAP002414) VB Community Annotation]	16455987	16467631	NA	other	0.0261042
16459938	AfunF3_2	0.00314999	0.00314999	0.0998931	0.35	0.15	0.0839013	C	T	synonymous_variant	LOW	AFUN005867	c.1530G>A	p.Pro510Pro	AfunF3_2	AFUN005867	carboxypeptidase D [Source:Projected from Anopheles gambiae (AGAP002414) VB Community Annotation]	16455987	16467631	NA	other	0.0261042
16459947	AfunF3_2	0.0426358	0.0426358	0.454893	NA	NA	NA	G	A	synonymous_variant	LOW	AFUN005867	c.1521C>T	p.Pro507Pro	AfunF3_2	AFUN005867	carboxypeptidase D [Source:Projected from Anopheles gambiae (AGAP002414) VB Community Annotation]	16455987	16467631	NA	other	0.0261042
16460080	AfunF3_2	0.0426845	0.0426845	0.454893	NA	NA	NA	G	C	intron_variant	MODIFIER	AFUN005867	c.1398-10C>G		AfunF3_2	AFUN005867	carboxypeptidase D [Source:Projected from Anopheles gambiae (AGAP002414) VB Community Annotation]	16455987	16467631	NA	other	0.0261042
16460110	AfunF3_2	0.0159981	0.0159981	0.294282	0.0625	0.1875	0.0564103	G	T	intron_variant	MODIFIER	AFUN005867	c.1397+36C>A		AfunF3_2	AFUN005867	carboxypeptidase D [Source:Projected from Anopheles gambiae (AGAP002414) VB Community Annotation]	16455987	16467631	NA	other	0.0261042
16460119	AfunF3_2	0.0034385	0.0034385	0.1056	0.025	0.15	0.0815155	G	T	intron_variant	MODIFIER	AFUN005867	c.1397+27C>A		AfunF3_2	AFUN005867	carboxypeptidase D [Source:Projected from Anopheles gambiae (AGAP002414) VB Community Annotation]	16455987	16467631	NA	other	0.0261042
16460155	AfunF3_2	0.00860092	0.00860092	0.185767	NA	NA	NA	G	A	missense_variant	MODERATE	AFUN005867	c.1388C>T	p.Ser463Phe	AfunF3_2	AFUN005867	carboxypeptidase D [Source:Projected from Anopheles gambiae (AGAP002414) VB Community Annotation]	16455987	16467631	NA	other	0.0261042
16460175	AfunF3_2	0.000296611	0.000296611	0.0186721	0.3875	0.1375	0.132916	G	A	synonymous_variant	LOW	AFUN005867	c.1368C>T	p.Phe456Phe	AfunF3_2	AFUN005867	carboxypeptidase D [Source:Projected from Anopheles gambiae (AGAP002414) VB Community Annotation]	16455987	16467631	NA	other	0.0261042
16460296	AfunF3_2	0.000560236	0.000560236	0.029485	0.3625	0.1375	0.108869	T	C	intron_variant	MODIFIER	AFUN005867	c.1292-45A>G		AfunF3_2	AFUN005867	carboxypeptidase D [Source:Projected from Anopheles gambiae (AGAP002414) VB Community Annotation]	16455987	16467631	NA	other	0.0261042
16470114	AfunF3_2	0.00651375	0.00651375	0.16347	0.0375	0.1625	0.0716327	A	T	downstream_gene_variant	MODIFIER	AFUN005866	c.*427A>T		AfunF3_2	AFUN005865	Cytochrome P450 [Source:UniProtKB/TrEMBL;Acc:A0A182RI02]	16470024	16471986	CYP4K2	CYPs	0.00991007
16470114	AfunF3_2	0.00651375	0.00651375	0.16347	0.0375	0.1625	0.0716327	A	T	synonymous_variant	LOW	AFUN005865	c.48A>T	p.Ala16Ala	AfunF3_2	AFUN005865	Cytochrome P450 [Source:UniProtKB/TrEMBL;Acc:A0A182RI02]	16470024	16471986	CYP4K2	CYPs	0.00991007
16470114	AfunF3_2	0.00651375	0.00651375	0.16347	0.0375	0.1625	0.0716327	A	T	downstream_gene_variant	MODIFIER	AFUN005864	c.*2011T>A		AfunF3_2	AFUN005865	Cytochrome P450 [Source:UniProtKB/TrEMBL;Acc:A0A182RI02]	16470024	16471986	CYP4K2	CYPs	0.00991007
16470114	AfunF3_2	0.00651375	0.00651375	0.16347	0.0375	0.1625	0.0716327	A	T	upstream_gene_variant	MODIFIER	AFUN005867	c.-2789T>A		AfunF3_2	AFUN005865	Cytochrome P450 [Source:UniProtKB/TrEMBL;Acc:A0A182RI02]	16470024	16471986	CYP4K2	CYPs	0.00991007
16470199	AfunF3_2	0.0065716	0.0065716	0.164159	0.1625	0.0375	0.0699262	G	C	downstream_gene_variant	MODIFIER	AFUN005864	c.*1926C>G		AfunF3_2	AFUN005865	Cytochrome P450 [Source:UniProtKB/TrEMBL;Acc:A0A182RI02]	16470024	16471986	CYP4K2	CYPs	0.00991007
16470199	AfunF3_2	0.0065716	0.0065716	0.164159	0.1625	0.0375	0.0699262	G	C	missense_variant	MODERATE	AFUN005865	c.133G>C	p.Gly45Arg	AfunF3_2	AFUN005865	Cytochrome P450 [Source:UniProtKB/TrEMBL;Acc:A0A182RI02]	16470024	16471986	CYP4K2	CYPs	0.00991007
16470199	AfunF3_2	0.0065716	0.0065716	0.164159	0.1625	0.0375	0.0699262	G	C	upstream_gene_variant	MODIFIER	AFUN005867	c.-2874C>G		AfunF3_2	AFUN005865	Cytochrome P450 [Source:UniProtKB/TrEMBL;Acc:A0A182RI02]	16470024	16471986	CYP4K2	CYPs	0.00991007
16470199	AfunF3_2	0.0065716	0.0065716	0.164159	0.1625	0.0375	0.0699262	G	C	downstream_gene_variant	MODIFIER	AFUN005866	c.*512G>C		AfunF3_2	AFUN005865	Cytochrome P450 [Source:UniProtKB/TrEMBL;Acc:A0A182RI02]	16470024	16471986	CYP4K2	CYPs	0.00991007
16470390	AfunF3_2	0.00676251	0.00676251	0.167757	0.225	0.075	0.0730709	C	T	synonymous_variant	LOW	AFUN005865	c.237C>T	p.Ser79Ser	AfunF3_2	AFUN005865	Cytochrome P450 [Source:UniProtKB/TrEMBL;Acc:A0A182RI02]	16470024	16471986	CYP4K2	CYPs	0.00991007
16470390	AfunF3_2	0.00676251	0.00676251	0.167757	0.225	0.075	0.0730709	C	T	upstream_gene_variant	MODIFIER	AFUN005867	c.-3065G>A		AfunF3_2	AFUN005865	Cytochrome P450 [Source:UniProtKB/TrEMBL;Acc:A0A182RI02]	16470024	16471986	CYP4K2	CYPs	0.00991007
16470390	AfunF3_2	0.00676251	0.00676251	0.167757	0.225	0.075	0.0730709	C	T	downstream_gene_variant	MODIFIER	AFUN005864	c.*1735G>A		AfunF3_2	AFUN005865	Cytochrome P450 [Source:UniProtKB/TrEMBL;Acc:A0A182RI02]	16470024	16471986	CYP4K2	CYPs	0.00991007
16470390	AfunF3_2	0.00676251	0.00676251	0.167757	0.225	0.075	0.0730709	C	T	downstream_gene_variant	MODIFIER	AFUN005866	c.*703C>T		AfunF3_2	AFUN005865	Cytochrome P450 [Source:UniProtKB/TrEMBL;Acc:A0A182RI02]	16470024	16471986	CYP4K2	CYPs	0.00991007
16470412	AfunF3_2	0.00827092	0.00827092	0.18358	NA	NA	NA	T	C	splice_region_variant&intron_variant	LOW	AFUN005865	c.255+4T>C		AfunF3_2	AFUN005865	Cytochrome P450 [Source:UniProtKB/TrEMBL;Acc:A0A182RI02]	16470024	16471986	CYP4K2	CYPs	0.00991007
16470412	AfunF3_2	0.00827092	0.00827092	0.18358	NA	NA	NA	T	C	downstream_gene_variant	MODIFIER	AFUN005864	c.*1713A>G		AfunF3_2	AFUN005865	Cytochrome P450 [Source:UniProtKB/TrEMBL;Acc:A0A182RI02]	16470024	16471986	CYP4K2	CYPs	0.00991007
16470412	AfunF3_2	0.00827092	0.00827092	0.18358	NA	NA	NA	T	C	upstream_gene_variant	MODIFIER	AFUN005867	c.-3087A>G		AfunF3_2	AFUN005865	Cytochrome P450 [Source:UniProtKB/TrEMBL;Acc:A0A182RI02]	16470024	16471986	CYP4K2	CYPs	0.00991007
16470412	AfunF3_2	0.00827092	0.00827092	0.18358	NA	NA	NA	T	C	downstream_gene_variant	MODIFIER	AFUN005866	c.*725T>C		AfunF3_2	AFUN005865	Cytochrome P450 [Source:UniProtKB/TrEMBL;Acc:A0A182RI02]	16470024	16471986	CYP4K2	CYPs	0.00991007
16470491	AfunF3_2	0.0426854	0.0426854	0.454893	NA	NA	NA	G	T	upstream_gene_variant	MODIFIER	AFUN005867	c.-3166C>A		AfunF3_2	AFUN005865	Cytochrome P450 [Source:UniProtKB/TrEMBL;Acc:A0A182RI02]	16470024	16471986	CYP4K2	CYPs	0.00991007
16470491	AfunF3_2	0.0426854	0.0426854	0.454893	NA	NA	NA	G	T	synonymous_variant	LOW	AFUN005865	c.276G>T	p.Ala92Ala	AfunF3_2	AFUN005865	Cytochrome P450 [Source:UniProtKB/TrEMBL;Acc:A0A182RI02]	16470024	16471986	CYP4K2	CYPs	0.00991007
16470491	AfunF3_2	0.0426854	0.0426854	0.454893	NA	NA	NA	G	T	downstream_gene_variant	MODIFIER	AFUN005866	c.*804G>T		AfunF3_2	AFUN005865	Cytochrome P450 [Source:UniProtKB/TrEMBL;Acc:A0A182RI02]	16470024	16471986	CYP4K2	CYPs	0.00991007
16470491	AfunF3_2	0.0426854	0.0426854	0.454893	NA	NA	NA	G	T	downstream_gene_variant	MODIFIER	AFUN005864	c.*1634C>A		AfunF3_2	AFUN005865	Cytochrome P450 [Source:UniProtKB/TrEMBL;Acc:A0A182RI02]	16470024	16471986	CYP4K2	CYPs	0.00991007
16470536	AfunF3_2	0.0186344	0.0186344	0.30335	NA	NA	NA	C	T	downstream_gene_variant	MODIFIER	AFUN005866	c.*849C>T		AfunF3_2	AFUN005865	Cytochrome P450 [Source:UniProtKB/TrEMBL;Acc:A0A182RI02]	16470024	16471986	CYP4K2	CYPs	0.00991007
16470536	AfunF3_2	0.0186344	0.0186344	0.30335	NA	NA	NA	C	T	downstream_gene_variant	MODIFIER	AFUN005864	c.*1589G>A		AfunF3_2	AFUN005865	Cytochrome P450 [Source:UniProtKB/TrEMBL;Acc:A0A182RI02]	16470024	16471986	CYP4K2	CYPs	0.00991007
16470536	AfunF3_2	0.0186344	0.0186344	0.30335	NA	NA	NA	C	T	synonymous_variant	LOW	AFUN005865	c.321C>T	p.Ile107Ile	AfunF3_2	AFUN005865	Cytochrome P450 [Source:UniProtKB/TrEMBL;Acc:A0A182RI02]	16470024	16471986	CYP4K2	CYPs	0.00991007
16470536	AfunF3_2	0.0186344	0.0186344	0.30335	NA	NA	NA	C	T	upstream_gene_variant	MODIFIER	AFUN005867	c.-3211G>A		AfunF3_2	AFUN005865	Cytochrome P450 [Source:UniProtKB/TrEMBL;Acc:A0A182RI02]	16470024	16471986	CYP4K2	CYPs	0.00991007
16470778	AfunF3_2	0.00826026	0.00826026	0.18358	NA	NA	NA	A	G	downstream_gene_variant	MODIFIER	AFUN005864	c.*1347T>C		AfunF3_2	AFUN005865	Cytochrome P450 [Source:UniProtKB/TrEMBL;Acc:A0A182RI02]	16470024	16471986	CYP4K2	CYPs	0.00991007
16470778	AfunF3_2	0.00826026	0.00826026	0.18358	NA	NA	NA	A	G	missense_variant	MODERATE	AFUN005865	c.563A>G	p.Asp188Gly	AfunF3_2	AFUN005865	Cytochrome P450 [Source:UniProtKB/TrEMBL;Acc:A0A182RI02]	16470024	16471986	CYP4K2	CYPs	0.00991007
16470778	AfunF3_2	0.00826026	0.00826026	0.18358	NA	NA	NA	A	G	downstream_gene_variant	MODIFIER	AFUN005866	c.*1091A>G		AfunF3_2	AFUN005865	Cytochrome P450 [Source:UniProtKB/TrEMBL;Acc:A0A182RI02]	16470024	16471986	CYP4K2	CYPs	0.00991007
16470778	AfunF3_2	0.00826026	0.00826026	0.18358	NA	NA	NA	A	G	upstream_gene_variant	MODIFIER	AFUN005867	c.-3453T>C		AfunF3_2	AFUN005865	Cytochrome P450 [Source:UniProtKB/TrEMBL;Acc:A0A182RI02]	16470024	16471986	CYP4K2	CYPs	0.00991007
16470812	AfunF3_2	0.00643865	0.00643865	0.162947	0.1625	0.0375	0.0699262	C	T	downstream_gene_variant	MODIFIER	AFUN005866	c.*1125C>T		AfunF3_2	AFUN005865	Cytochrome P450 [Source:UniProtKB/TrEMBL;Acc:A0A182RI02]	16470024	16471986	CYP4K2	CYPs	0.00991007
16470812	AfunF3_2	0.00643865	0.00643865	0.162947	0.1625	0.0375	0.0699262	C	T	synonymous_variant	LOW	AFUN005865	c.597C>T	p.Tyr199Tyr	AfunF3_2	AFUN005865	Cytochrome P450 [Source:UniProtKB/TrEMBL;Acc:A0A182RI02]	16470024	16471986	CYP4K2	CYPs	0.00991007
16470812	AfunF3_2	0.00643865	0.00643865	0.162947	0.1625	0.0375	0.0699262	C	T	downstream_gene_variant	MODIFIER	AFUN005864	c.*1313G>A		AfunF3_2	AFUN005865	Cytochrome P450 [Source:UniProtKB/TrEMBL;Acc:A0A182RI02]	16470024	16471986	CYP4K2	CYPs	0.00991007
16470812	AfunF3_2	0.00643865	0.00643865	0.162947	0.1625	0.0375	0.0699262	C	T	upstream_gene_variant	MODIFIER	AFUN005867	c.-3487G>A		AfunF3_2	AFUN005865	Cytochrome P450 [Source:UniProtKB/TrEMBL;Acc:A0A182RI02]	16470024	16471986	CYP4K2	CYPs	0.00991007
16471124	AfunF3_2	0.000934496	0.000934496	0.0408253	0.2	0.0375	0.106886	G	A	downstream_gene_variant	MODIFIER	AFUN005866	c.*1437G>A		AfunF3_2	AFUN005865	Cytochrome P450 [Source:UniProtKB/TrEMBL;Acc:A0A182RI02]	16470024	16471986	CYP4K2	CYPs	0.00991007
16471124	AfunF3_2	0.000934496	0.000934496	0.0408253	0.2	0.0375	0.106886	G	A	upstream_gene_variant	MODIFIER	AFUN005867	c.-3799C>T		AfunF3_2	AFUN005865	Cytochrome P450 [Source:UniProtKB/TrEMBL;Acc:A0A182RI02]	16470024	16471986	CYP4K2	CYPs	0.00991007
16471124	AfunF3_2	0.000934496	0.000934496	0.0408253	0.2	0.0375	0.106886	G	A	synonymous_variant	LOW	AFUN005865	c.909G>A	p.Glu303Glu	AfunF3_2	AFUN005865	Cytochrome P450 [Source:UniProtKB/TrEMBL;Acc:A0A182RI02]	16470024	16471986	CYP4K2	CYPs	0.00991007
16471124	AfunF3_2	0.000934496	0.000934496	0.0408253	0.2	0.0375	0.106886	G	A	downstream_gene_variant	MODIFIER	AFUN005864	c.*1001C>T		AfunF3_2	AFUN005865	Cytochrome P450 [Source:UniProtKB/TrEMBL;Acc:A0A182RI02]	16470024	16471986	CYP4K2	CYPs	0.00991007
16471232	AfunF3_2	0.018654	0.018654	0.30335	NA	NA	NA	G	A	upstream_gene_variant	MODIFIER	AFUN005867	c.-3907C>T		AfunF3_2	AFUN005865	Cytochrome P450 [Source:UniProtKB/TrEMBL;Acc:A0A182RI02]	16470024	16471986	CYP4K2	CYPs	0.00991007
16471232	AfunF3_2	0.018654	0.018654	0.30335	NA	NA	NA	G	A	upstream_gene_variant	MODIFIER	AFUN015993	c.-5066G>A		AfunF3_2	AFUN005865	Cytochrome P450 [Source:UniProtKB/TrEMBL;Acc:A0A182RI02]	16470024	16471986	CYP4K2	CYPs	0.00991007
16471232	AfunF3_2	0.018654	0.018654	0.30335	NA	NA	NA	G	A	downstream_gene_variant	MODIFIER	AFUN005864	c.*893C>T		AfunF3_2	AFUN005865	Cytochrome P450 [Source:UniProtKB/TrEMBL;Acc:A0A182RI02]	16470024	16471986	CYP4K2	CYPs	0.00991007
16471232	AfunF3_2	0.018654	0.018654	0.30335	NA	NA	NA	G	A	synonymous_variant	LOW	AFUN005865	c.951G>A	p.Ser317Ser	AfunF3_2	AFUN005865	Cytochrome P450 [Source:UniProtKB/TrEMBL;Acc:A0A182RI02]	16470024	16471986	CYP4K2	CYPs	0.00991007
16471232	AfunF3_2	0.018654	0.018654	0.30335	NA	NA	NA	G	A	downstream_gene_variant	MODIFIER	AFUN005866	c.*1545G>A		AfunF3_2	AFUN005865	Cytochrome P450 [Source:UniProtKB/TrEMBL;Acc:A0A182RI02]	16470024	16471986	CYP4K2	CYPs	0.00991007
16471253	AfunF3_2	0.00343781	0.00343781	0.1056	0.825	0.9625	0.0820674	T	C	upstream_gene_variant	MODIFIER	AFUN005867	c.-3928A>G		AfunF3_2	AFUN005865	Cytochrome P450 [Source:UniProtKB/TrEMBL;Acc:A0A182RI02]	16470024	16471986	CYP4K2	CYPs	0.00991007
16471253	AfunF3_2	0.00343781	0.00343781	0.1056	0.825	0.9625	0.0820674	T	C	upstream_gene_variant	MODIFIER	AFUN015993	c.-5045T>C		AfunF3_2	AFUN005865	Cytochrome P450 [Source:UniProtKB/TrEMBL;Acc:A0A182RI02]	16470024	16471986	CYP4K2	CYPs	0.00991007
16471253	AfunF3_2	0.00343781	0.00343781	0.1056	0.825	0.9625	0.0820674	T	C	downstream_gene_variant	MODIFIER	AFUN005864	c.*872A>G		AfunF3_2	AFUN005865	Cytochrome P450 [Source:UniProtKB/TrEMBL;Acc:A0A182RI02]	16470024	16471986	CYP4K2	CYPs	0.00991007
16471253	AfunF3_2	0.00343781	0.00343781	0.1056	0.825	0.9625	0.0820674	T	C	downstream_gene_variant	MODIFIER	AFUN005866	c.*1566T>C		AfunF3_2	AFUN005865	Cytochrome P450 [Source:UniProtKB/TrEMBL;Acc:A0A182RI02]	16470024	16471986	CYP4K2	CYPs	0.00991007
16471253	AfunF3_2	0.00343781	0.00343781	0.1056	0.825	0.9625	0.0820674	T	C	synonymous_variant	LOW	AFUN005865	c.972T>C	p.Tyr324Tyr	AfunF3_2	AFUN005865	Cytochrome P450 [Source:UniProtKB/TrEMBL;Acc:A0A182RI02]	16470024	16471986	CYP4K2	CYPs	0.00991007
16471346	AfunF3_2	0.0103001	0.0103001	0.213687	0.175	0.05	0.0624035	A	G	downstream_gene_variant	MODIFIER	AFUN005866	c.*1659A>G		AfunF3_2	AFUN005865	Cytochrome P450 [Source:UniProtKB/TrEMBL;Acc:A0A182RI02]	16470024	16471986	CYP4K2	CYPs	0.00991007
16471346	AfunF3_2	0.0103001	0.0103001	0.213687	0.175	0.05	0.0624035	A	G	downstream_gene_variant	MODIFIER	AFUN005864	c.*779T>C		AfunF3_2	AFUN005865	Cytochrome P450 [Source:UniProtKB/TrEMBL;Acc:A0A182RI02]	16470024	16471986	CYP4K2	CYPs	0.00991007
16471346	AfunF3_2	0.0103001	0.0103001	0.213687	0.175	0.05	0.0624035	A	G	upstream_gene_variant	MODIFIER	AFUN015993	c.-4952A>G		AfunF3_2	AFUN005865	Cytochrome P450 [Source:UniProtKB/TrEMBL;Acc:A0A182RI02]	16470024	16471986	CYP4K2	CYPs	0.00991007
16471346	AfunF3_2	0.0103001	0.0103001	0.213687	0.175	0.05	0.0624035	A	G	upstream_gene_variant	MODIFIER	AFUN005867	c.-4021T>C		AfunF3_2	AFUN005865	Cytochrome P450 [Source:UniProtKB/TrEMBL;Acc:A0A182RI02]	16470024	16471986	CYP4K2	CYPs	0.00991007
16471346	AfunF3_2	0.0103001	0.0103001	0.213687	0.175	0.05	0.0624035	A	G	splice_region_variant&intron_variant	LOW	AFUN005865	c.1061+4A>G		AfunF3_2	AFUN005865	Cytochrome P450 [Source:UniProtKB/TrEMBL;Acc:A0A182RI02]	16470024	16471986	CYP4K2	CYPs	0.00991007
16471357	AfunF3_2	0.00676508	0.00676508	0.167757	0.225	0.075	0.0718671	T	C	downstream_gene_variant	MODIFIER	AFUN005866	c.*1670T>C		AfunF3_2	AFUN005865	Cytochrome P450 [Source:UniProtKB/TrEMBL;Acc:A0A182RI02]	16470024	16471986	CYP4K2	CYPs	0.00991007
16471357	AfunF3_2	0.00676508	0.00676508	0.167757	0.225	0.075	0.0718671	T	C	upstream_gene_variant	MODIFIER	AFUN005867	c.-4032A>G		AfunF3_2	AFUN005865	Cytochrome P450 [Source:UniProtKB/TrEMBL;Acc:A0A182RI02]	16470024	16471986	CYP4K2	CYPs	0.00991007
16471357	AfunF3_2	0.00676508	0.00676508	0.167757	0.225	0.075	0.0718671	T	C	intron_variant	MODIFIER	AFUN005865	c.1061+15T>C		AfunF3_2	AFUN005865	Cytochrome P450 [Source:UniProtKB/TrEMBL;Acc:A0A182RI02]	16470024	16471986	CYP4K2	CYPs	0.00991007
16471357	AfunF3_2	0.00676508	0.00676508	0.167757	0.225	0.075	0.0718671	T	C	upstream_gene_variant	MODIFIER	AFUN015993	c.-4941T>C		AfunF3_2	AFUN005865	Cytochrome P450 [Source:UniProtKB/TrEMBL;Acc:A0A182RI02]	16470024	16471986	CYP4K2	CYPs	0.00991007
16471357	AfunF3_2	0.00676508	0.00676508	0.167757	0.225	0.075	0.0718671	T	C	downstream_gene_variant	MODIFIER	AFUN005864	c.*768A>G		AfunF3_2	AFUN005865	Cytochrome P450 [Source:UniProtKB/TrEMBL;Acc:A0A182RI02]	16470024	16471986	CYP4K2	CYPs	0.00991007
16471367	AfunF3_2	0.0102995	0.0102995	0.213687	0.175	0.05	0.0624035	C	A	intron_variant	MODIFIER	AFUN005865	c.1061+25C>A		AfunF3_2	AFUN005865	Cytochrome P450 [Source:UniProtKB/TrEMBL;Acc:A0A182RI02]	16470024	16471986	CYP4K2	CYPs	0.00991007
16471367	AfunF3_2	0.0102995	0.0102995	0.213687	0.175	0.05	0.0624035	C	A	downstream_gene_variant	MODIFIER	AFUN005866	c.*1680C>A		AfunF3_2	AFUN005865	Cytochrome P450 [Source:UniProtKB/TrEMBL;Acc:A0A182RI02]	16470024	16471986	CYP4K2	CYPs	0.00991007
16471367	AfunF3_2	0.0102995	0.0102995	0.213687	0.175	0.05	0.0624035	C	A	upstream_gene_variant	MODIFIER	AFUN005867	c.-4042G>T		AfunF3_2	AFUN005865	Cytochrome P450 [Source:UniProtKB/TrEMBL;Acc:A0A182RI02]	16470024	16471986	CYP4K2	CYPs	0.00991007
16471367	AfunF3_2	0.0102995	0.0102995	0.213687	0.175	0.05	0.0624035	C	A	downstream_gene_variant	MODIFIER	AFUN005864	c.*758G>T		AfunF3_2	AFUN005865	Cytochrome P450 [Source:UniProtKB/TrEMBL;Acc:A0A182RI02]	16470024	16471986	CYP4K2	CYPs	0.00991007
16471367	AfunF3_2	0.0102995	0.0102995	0.213687	0.175	0.05	0.0624035	C	A	upstream_gene_variant	MODIFIER	AFUN015993	c.-4931C>A		AfunF3_2	AFUN005865	Cytochrome P450 [Source:UniProtKB/TrEMBL;Acc:A0A182RI02]	16470024	16471986	CYP4K2	CYPs	0.00991007
16471417	AfunF3_2	0.0431188	0.0431188	0.454893	NA	NA	NA	C	T	downstream_gene_variant	MODIFIER	AFUN005864	c.*708G>A		AfunF3_2	AFUN005865	Cytochrome P450 [Source:UniProtKB/TrEMBL;Acc:A0A182RI02]	16470024	16471986	CYP4K2	CYPs	0.00991007
16471417	AfunF3_2	0.0431188	0.0431188	0.454893	NA	NA	NA	C	T	downstream_gene_variant	MODIFIER	AFUN005866	c.*1730C>T		AfunF3_2	AFUN005865	Cytochrome P450 [Source:UniProtKB/TrEMBL;Acc:A0A182RI02]	16470024	16471986	CYP4K2	CYPs	0.00991007
16471417	AfunF3_2	0.0431188	0.0431188	0.454893	NA	NA	NA	C	T	upstream_gene_variant	MODIFIER	AFUN015993	c.-4881C>T		AfunF3_2	AFUN005865	Cytochrome P450 [Source:UniProtKB/TrEMBL;Acc:A0A182RI02]	16470024	16471986	CYP4K2	CYPs	0.00991007
16471417	AfunF3_2	0.0431188	0.0431188	0.454893	NA	NA	NA	C	T	upstream_gene_variant	MODIFIER	AFUN005867	c.-4092G>A		AfunF3_2	AFUN005865	Cytochrome P450 [Source:UniProtKB/TrEMBL;Acc:A0A182RI02]	16470024	16471986	CYP4K2	CYPs	0.00991007
16471417	AfunF3_2	0.0431188	0.0431188	0.454893	NA	NA	NA	C	T	synonymous_variant	LOW	AFUN005865	c.1071C>T	p.Asn357Asn	AfunF3_2	AFUN005865	Cytochrome P450 [Source:UniProtKB/TrEMBL;Acc:A0A182RI02]	16470024	16471986	CYP4K2	CYPs	0.00991007
16471504	AfunF3_2	0.0116642	0.0116642	0.230754	0.2125	0.075	0.0608739	C	T	upstream_gene_variant	MODIFIER	AFUN015993	c.-4794C>T		AfunF3_2	AFUN005865	Cytochrome P450 [Source:UniProtKB/TrEMBL;Acc:A0A182RI02]	16470024	16471986	CYP4K2	CYPs	0.00991007
16471504	AfunF3_2	0.0116642	0.0116642	0.230754	0.2125	0.075	0.0608739	C	T	downstream_gene_variant	MODIFIER	AFUN005864	c.*621G>A		AfunF3_2	AFUN005865	Cytochrome P450 [Source:UniProtKB/TrEMBL;Acc:A0A182RI02]	16470024	16471986	CYP4K2	CYPs	0.00991007
16471504	AfunF3_2	0.0116642	0.0116642	0.230754	0.2125	0.075	0.0608739	C	T	upstream_gene_variant	MODIFIER	AFUN005867	c.-4179G>A		AfunF3_2	AFUN005865	Cytochrome P450 [Source:UniProtKB/TrEMBL;Acc:A0A182RI02]	16470024	16471986	CYP4K2	CYPs	0.00991007
16471504	AfunF3_2	0.0116642	0.0116642	0.230754	0.2125	0.075	0.0608739	C	T	synonymous_variant	LOW	AFUN005865	c.1158C>T	p.Asp386Asp	AfunF3_2	AFUN005865	Cytochrome P450 [Source:UniProtKB/TrEMBL;Acc:A0A182RI02]	16470024	16471986	CYP4K2	CYPs	0.00991007
16471504	AfunF3_2	0.0116642	0.0116642	0.230754	0.2125	0.075	0.0608739	C	T	downstream_gene_variant	MODIFIER	AFUN005866	c.*1817C>T		AfunF3_2	AFUN005865	Cytochrome P450 [Source:UniProtKB/TrEMBL;Acc:A0A182RI02]	16470024	16471986	CYP4K2	CYPs	0.00991007
16471507	AfunF3_2	0.00846839	0.00846839	0.1843	0.35	0.55	0.0677122	G	C	downstream_gene_variant	MODIFIER	AFUN005866	c.*1820G>C		AfunF3_2	AFUN005865	Cytochrome P450 [Source:UniProtKB/TrEMBL;Acc:A0A182RI02]	16470024	16471986	CYP4K2	CYPs	0.00991007
16471507	AfunF3_2	0.00846839	0.00846839	0.1843	0.35	0.55	0.0677122	G	C	synonymous_variant	LOW	AFUN005865	c.1161G>C	p.Thr387Thr	AfunF3_2	AFUN005865	Cytochrome P450 [Source:UniProtKB/TrEMBL;Acc:A0A182RI02]	16470024	16471986	CYP4K2	CYPs	0.00991007
16471507	AfunF3_2	0.00846839	0.00846839	0.1843	0.35	0.55	0.0677122	G	C	upstream_gene_variant	MODIFIER	AFUN015993	c.-4791G>C		AfunF3_2	AFUN005865	Cytochrome P450 [Source:UniProtKB/TrEMBL;Acc:A0A182RI02]	16470024	16471986	CYP4K2	CYPs	0.00991007
16471507	AfunF3_2	0.00846839	0.00846839	0.1843	0.35	0.55	0.0677122	G	C	downstream_gene_variant	MODIFIER	AFUN005864	c.*618C>G		AfunF3_2	AFUN005865	Cytochrome P450 [Source:UniProtKB/TrEMBL;Acc:A0A182RI02]	16470024	16471986	CYP4K2	CYPs	0.00991007
16471507	AfunF3_2	0.00846839	0.00846839	0.1843	0.35	0.55	0.0677122	G	C	upstream_gene_variant	MODIFIER	AFUN005867	c.-4182C>G		AfunF3_2	AFUN005865	Cytochrome P450 [Source:UniProtKB/TrEMBL;Acc:A0A182RI02]	16470024	16471986	CYP4K2	CYPs	0.00991007
16471550	AfunF3_2	0.042661	0.042661	0.454893	NA	NA	NA	A	G	downstream_gene_variant	MODIFIER	AFUN005866	c.*1863A>G		AfunF3_2	AFUN005865	Cytochrome P450 [Source:UniProtKB/TrEMBL;Acc:A0A182RI02]	16470024	16471986	CYP4K2	CYPs	0.00991007
16471550	AfunF3_2	0.042661	0.042661	0.454893	NA	NA	NA	A	G	upstream_gene_variant	MODIFIER	AFUN015993	c.-4748A>G		AfunF3_2	AFUN005865	Cytochrome P450 [Source:UniProtKB/TrEMBL;Acc:A0A182RI02]	16470024	16471986	CYP4K2	CYPs	0.00991007
16471550	AfunF3_2	0.042661	0.042661	0.454893	NA	NA	NA	A	G	upstream_gene_variant	MODIFIER	AFUN005867	c.-4225T>C		AfunF3_2	AFUN005865	Cytochrome P450 [Source:UniProtKB/TrEMBL;Acc:A0A182RI02]	16470024	16471986	CYP4K2	CYPs	0.00991007
16471550	AfunF3_2	0.042661	0.042661	0.454893	NA	NA	NA	A	G	missense_variant	MODERATE	AFUN005865	c.1204A>G	p.Ile402Val	AfunF3_2	AFUN005865	Cytochrome P450 [Source:UniProtKB/TrEMBL;Acc:A0A182RI02]	16470024	16471986	CYP4K2	CYPs	0.00991007
16471550	AfunF3_2	0.042661	0.042661	0.454893	NA	NA	NA	A	G	downstream_gene_variant	MODIFIER	AFUN005864	c.*575T>C		AfunF3_2	AFUN005865	Cytochrome P450 [Source:UniProtKB/TrEMBL;Acc:A0A182RI02]	16470024	16471986	CYP4K2	CYPs	0.00991007
16471744	AfunF3_2	0.00531875	0.00531875	0.140262	0.0125	0.1125	0.0687914	C	G	upstream_gene_variant	MODIFIER	AFUN005867	c.-4419G>C		AfunF3_2	AFUN005865	Cytochrome P450 [Source:UniProtKB/TrEMBL;Acc:A0A182RI02]	16470024	16471986	CYP4K2	CYPs	0.00991007
16471744	AfunF3_2	0.00531875	0.00531875	0.140262	0.0125	0.1125	0.0687914	C	G	downstream_gene_variant	MODIFIER	AFUN005866	c.*2057C>G		AfunF3_2	AFUN005865	Cytochrome P450 [Source:UniProtKB/TrEMBL;Acc:A0A182RI02]	16470024	16471986	CYP4K2	CYPs	0.00991007
16471744	AfunF3_2	0.00531875	0.00531875	0.140262	0.0125	0.1125	0.0687914	C	G	downstream_gene_variant	MODIFIER	AFUN005864	c.*381G>C		AfunF3_2	AFUN005865	Cytochrome P450 [Source:UniProtKB/TrEMBL;Acc:A0A182RI02]	16470024	16471986	CYP4K2	CYPs	0.00991007
16471744	AfunF3_2	0.00531875	0.00531875	0.140262	0.0125	0.1125	0.0687914	C	G	upstream_gene_variant	MODIFIER	AFUN015993	c.-4554C>G		AfunF3_2	AFUN005865	Cytochrome P450 [Source:UniProtKB/TrEMBL;Acc:A0A182RI02]	16470024	16471986	CYP4K2	CYPs	0.00991007
16471744	AfunF3_2	0.00531875	0.00531875	0.140262	0.0125	0.1125	0.0687914	C	G	synonymous_variant	LOW	AFUN005865	c.1398C>G	p.Leu466Leu	AfunF3_2	AFUN005865	Cytochrome P450 [Source:UniProtKB/TrEMBL;Acc:A0A182RI02]	16470024	16471986	CYP4K2	CYPs	0.00991007
16472058	AfunF3_2	0.000740549	0.000740549	0.0348227	0	0.1	0.0865385	A	G	upstream_gene_variant	MODIFIER	AFUN015993	c.-4240A>G		AfunF3_2	AFUN005864	cytochrome P450	16472020	16474114	CYP4AR1	CYPs	0.00779136
16472058	AfunF3_2	0.000740549	0.000740549	0.0348227	0	0.1	0.0865385	A	G	downstream_gene_variant	MODIFIER	AFUN005865	c.*197A>G		AfunF3_2	AFUN005864	cytochrome P450	16472020	16474114	CYP4AR1	CYPs	0.00779136
16472058	AfunF3_2	0.000740549	0.000740549	0.0348227	0	0.1	0.0865385	A	G	upstream_gene_variant	MODIFIER	AFUN005867	c.-4733T>C		AfunF3_2	AFUN005864	cytochrome P450	16472020	16474114	CYP4AR1	CYPs	0.00779136
16472058	AfunF3_2	0.000740549	0.000740549	0.0348227	0	0.1	0.0865385	A	G	3_prime_UTR_variant	MODIFIER	AFUN005864	c.*67T>C		AfunF3_2	AFUN005864	cytochrome P450	16472020	16474114	CYP4AR1	CYPs	0.00779136
16472058	AfunF3_2	0.000740549	0.000740549	0.0348227	0	0.1	0.0865385	A	G	downstream_gene_variant	MODIFIER	AFUN005866	c.*2371A>G		AfunF3_2	AFUN005864	cytochrome P450	16472020	16474114	CYP4AR1	CYPs	0.00779136
16472090	AfunF3_2	0.00643883	0.00643883	0.162947	0.1625	0.0375	0.0699262	A	T	downstream_gene_variant	MODIFIER	AFUN005865	c.*229A>T		AfunF3_2	AFUN005864	cytochrome P450	16472020	16474114	CYP4AR1	CYPs	0.00779136
16472090	AfunF3_2	0.00643883	0.00643883	0.162947	0.1625	0.0375	0.0699262	A	T	upstream_gene_variant	MODIFIER	AFUN015993	c.-4208A>T		AfunF3_2	AFUN005864	cytochrome P450	16472020	16474114	CYP4AR1	CYPs	0.00779136
16472090	AfunF3_2	0.00643883	0.00643883	0.162947	0.1625	0.0375	0.0699262	A	T	upstream_gene_variant	MODIFIER	AFUN005867	c.-4765T>A		AfunF3_2	AFUN005864	cytochrome P450	16472020	16474114	CYP4AR1	CYPs	0.00779136
16472090	AfunF3_2	0.00643883	0.00643883	0.162947	0.1625	0.0375	0.0699262	A	T	3_prime_UTR_variant	MODIFIER	AFUN005864	c.*35T>A		AfunF3_2	AFUN005864	cytochrome P450	16472020	16474114	CYP4AR1	CYPs	0.00779136
16472090	AfunF3_2	0.00643883	0.00643883	0.162947	0.1625	0.0375	0.0699262	A	T	downstream_gene_variant	MODIFIER	AFUN005866	c.*2403A>T		AfunF3_2	AFUN005864	cytochrome P450	16472020	16474114	CYP4AR1	CYPs	0.00779136
16472143	AfunF3_2	0.000446162	0.000446162	0.0246213	0.325	0.6	0.127127	T	C	upstream_gene_variant	MODIFIER	AFUN015993	c.-4155T>C		AfunF3_2	AFUN005864	cytochrome P450	16472020	16474114	CYP4AR1	CYPs	0.00779136
16472143	AfunF3_2	0.000446162	0.000446162	0.0246213	0.325	0.6	0.127127	T	C	synonymous_variant	LOW	AFUN005864	c.1473A>G	p.Arg491Arg	AfunF3_2	AFUN005864	cytochrome P450	16472020	16474114	CYP4AR1	CYPs	0.00779136
16472143	AfunF3_2	0.000446162	0.000446162	0.0246213	0.325	0.6	0.127127	T	C	downstream_gene_variant	MODIFIER	AFUN005865	c.*282T>C		AfunF3_2	AFUN005864	cytochrome P450	16472020	16474114	CYP4AR1	CYPs	0.00779136
16472143	AfunF3_2	0.000446162	0.000446162	0.0246213	0.325	0.6	0.127127	T	C	downstream_gene_variant	MODIFIER	AFUN005866	c.*2456T>C		AfunF3_2	AFUN005864	cytochrome P450	16472020	16474114	CYP4AR1	CYPs	0.00779136
16472143	AfunF3_2	0.000446162	0.000446162	0.0246213	0.325	0.6	0.127127	T	C	upstream_gene_variant	MODIFIER	AFUN005867	c.-4818A>G		AfunF3_2	AFUN005864	cytochrome P450	16472020	16474114	CYP4AR1	CYPs	0.00779136
16472151	AfunF3_2	0.0186336	0.0186336	0.30335	NA	NA	NA	A	G	synonymous_variant	LOW	AFUN005864	c.1465T>C	p.Leu489Leu	AfunF3_2	AFUN005864	cytochrome P450	16472020	16474114	CYP4AR1	CYPs	0.00779136
16472151	AfunF3_2	0.0186336	0.0186336	0.30335	NA	NA	NA	A	G	upstream_gene_variant	MODIFIER	AFUN005867	c.-4826T>C		AfunF3_2	AFUN005864	cytochrome P450	16472020	16474114	CYP4AR1	CYPs	0.00779136
16472151	AfunF3_2	0.0186336	0.0186336	0.30335	NA	NA	NA	A	G	downstream_gene_variant	MODIFIER	AFUN005866	c.*2464A>G		AfunF3_2	AFUN005864	cytochrome P450	16472020	16474114	CYP4AR1	CYPs	0.00779136
16472151	AfunF3_2	0.0186336	0.0186336	0.30335	NA	NA	NA	A	G	upstream_gene_variant	MODIFIER	AFUN015993	c.-4147A>G		AfunF3_2	AFUN005864	cytochrome P450	16472020	16474114	CYP4AR1	CYPs	0.00779136
16472151	AfunF3_2	0.0186336	0.0186336	0.30335	NA	NA	NA	A	G	downstream_gene_variant	MODIFIER	AFUN005865	c.*290A>G		AfunF3_2	AFUN005864	cytochrome P450	16472020	16474114	CYP4AR1	CYPs	0.00779136
16472188	AfunF3_2	0.0342231	0.0342231	0.454893	0.4625	0.625	0.0385402	T	A	upstream_gene_variant	MODIFIER	AFUN005867	c.-4863A>T		AfunF3_2	AFUN005864	cytochrome P450	16472020	16474114	CYP4AR1	CYPs	0.00779136
16472188	AfunF3_2	0.0342231	0.0342231	0.454893	0.4625	0.625	0.0385402	T	A	downstream_gene_variant	MODIFIER	AFUN005866	c.*2501T>A		AfunF3_2	AFUN005864	cytochrome P450	16472020	16474114	CYP4AR1	CYPs	0.00779136
16472188	AfunF3_2	0.0342231	0.0342231	0.454893	0.4625	0.625	0.0385402	T	A	downstream_gene_variant	MODIFIER	AFUN005865	c.*327T>A		AfunF3_2	AFUN005864	cytochrome P450	16472020	16474114	CYP4AR1	CYPs	0.00779136
16472188	AfunF3_2	0.0342231	0.0342231	0.454893	0.4625	0.625	0.0385402	T	A	synonymous_variant	LOW	AFUN005864	c.1428A>T	p.Leu476Leu	AfunF3_2	AFUN005864	cytochrome P450	16472020	16474114	CYP4AR1	CYPs	0.00779136
16472188	AfunF3_2	0.0342231	0.0342231	0.454893	0.4625	0.625	0.0385402	T	A	upstream_gene_variant	MODIFIER	AFUN015993	c.-4110T>A		AfunF3_2	AFUN005864	cytochrome P450	16472020	16474114	CYP4AR1	CYPs	0.00779136
16472236	AfunF3_2	0.000740986	0.000740986	0.0348227	0	0.1	0.0865385	C	T	downstream_gene_variant	MODIFIER	AFUN005865	c.*375C>T		AfunF3_2	AFUN005864	cytochrome P450	16472020	16474114	CYP4AR1	CYPs	0.00779136
16472236	AfunF3_2	0.000740986	0.000740986	0.0348227	0	0.1	0.0865385	C	T	upstream_gene_variant	MODIFIER	AFUN015993	c.-4062C>T		AfunF3_2	AFUN005864	cytochrome P450	16472020	16474114	CYP4AR1	CYPs	0.00779136
16472236	AfunF3_2	0.000740986	0.000740986	0.0348227	0	0.1	0.0865385	C	T	upstream_gene_variant	MODIFIER	AFUN005867	c.-4911G>A		AfunF3_2	AFUN005864	cytochrome P450	16472020	16474114	CYP4AR1	CYPs	0.00779136
16472236	AfunF3_2	0.000740986	0.000740986	0.0348227	0	0.1	0.0865385	C	T	downstream_gene_variant	MODIFIER	AFUN005866	c.*2549C>T		AfunF3_2	AFUN005864	cytochrome P450	16472020	16474114	CYP4AR1	CYPs	0.00779136
16472236	AfunF3_2	0.000740986	0.000740986	0.0348227	0	0.1	0.0865385	C	T	synonymous_variant	LOW	AFUN005864	c.1380G>A	p.Lys460Lys	AfunF3_2	AFUN005864	cytochrome P450	16472020	16474114	CYP4AR1	CYPs	0.00779136
16472262	AfunF3_2	0.00827354	0.00827354	0.18358	NA	NA	NA	G	A	downstream_gene_variant	MODIFIER	AFUN005866	c.*2575G>A		AfunF3_2	AFUN005864	cytochrome P450	16472020	16474114	CYP4AR1	CYPs	0.00779136
16472262	AfunF3_2	0.00827354	0.00827354	0.18358	NA	NA	NA	G	A	upstream_gene_variant	MODIFIER	AFUN005867	c.-4937C>T		AfunF3_2	AFUN005864	cytochrome P450	16472020	16474114	CYP4AR1	CYPs	0.00779136
16472262	AfunF3_2	0.00827354	0.00827354	0.18358	NA	NA	NA	G	A	upstream_gene_variant	MODIFIER	AFUN015993	c.-4036G>A		AfunF3_2	AFUN005864	cytochrome P450	16472020	16474114	CYP4AR1	CYPs	0.00779136
16472262	AfunF3_2	0.00827354	0.00827354	0.18358	NA	NA	NA	G	A	synonymous_variant	LOW	AFUN005864	c.1354C>T	p.Leu452Leu	AfunF3_2	AFUN005864	cytochrome P450	16472020	16474114	CYP4AR1	CYPs	0.00779136
16472262	AfunF3_2	0.00827354	0.00827354	0.18358	NA	NA	NA	G	A	downstream_gene_variant	MODIFIER	AFUN005865	c.*401G>A		AfunF3_2	AFUN005864	cytochrome P450	16472020	16474114	CYP4AR1	CYPs	0.00779136
16472283	AfunF3_2	0.0426967	0.0426967	0.454893	NA	NA	NA	A	G	downstream_gene_variant	MODIFIER	AFUN005866	c.*2596A>G		AfunF3_2	AFUN005864	cytochrome P450	16472020	16474114	CYP4AR1	CYPs	0.00779136
16472283	AfunF3_2	0.0426967	0.0426967	0.454893	NA	NA	NA	A	G	upstream_gene_variant	MODIFIER	AFUN015993	c.-4015A>G		AfunF3_2	AFUN005864	cytochrome P450	16472020	16474114	CYP4AR1	CYPs	0.00779136
16472283	AfunF3_2	0.0426967	0.0426967	0.454893	NA	NA	NA	A	G	upstream_gene_variant	MODIFIER	AFUN005867	c.-4958T>C		AfunF3_2	AFUN005864	cytochrome P450	16472020	16474114	CYP4AR1	CYPs	0.00779136
16472283	AfunF3_2	0.0426967	0.0426967	0.454893	NA	NA	NA	A	G	downstream_gene_variant	MODIFIER	AFUN005865	c.*422A>G		AfunF3_2	AFUN005864	cytochrome P450	16472020	16474114	CYP4AR1	CYPs	0.00779136
16472283	AfunF3_2	0.0426967	0.0426967	0.454893	NA	NA	NA	A	G	synonymous_variant	LOW	AFUN005864	c.1333T>C	p.Leu445Leu	AfunF3_2	AFUN005864	cytochrome P450	16472020	16474114	CYP4AR1	CYPs	0.00779136
16472512	AfunF3_2	0.0425892	0.0425892	0.454893	NA	NA	NA	G	A	downstream_gene_variant	MODIFIER	AFUN005865	c.*651G>A		AfunF3_2	AFUN005864	cytochrome P450	16472020	16474114	CYP4AR1	CYPs	0.00779136
16472512	AfunF3_2	0.0425892	0.0425892	0.454893	NA	NA	NA	G	A	downstream_gene_variant	MODIFIER	AFUN005866	c.*2825G>A		AfunF3_2	AFUN005864	cytochrome P450	16472020	16474114	CYP4AR1	CYPs	0.00779136
16472512	AfunF3_2	0.0425892	0.0425892	0.454893	NA	NA	NA	G	A	synonymous_variant	LOW	AFUN005864	c.1173C>T	p.Ile391Ile	AfunF3_2	AFUN005864	cytochrome P450	16472020	16474114	CYP4AR1	CYPs	0.00779136
16472512	AfunF3_2	0.0425892	0.0425892	0.454893	NA	NA	NA	G	A	upstream_gene_variant	MODIFIER	AFUN015993	c.-3786G>A		AfunF3_2	AFUN005864	cytochrome P450	16472020	16474114	CYP4AR1	CYPs	0.00779136
16472512	AfunF3_2	0.0425892	0.0425892	0.454893	NA	NA	NA	G	A	upstream_gene_variant	MODIFIER	AFUN005867	c.-5187C>T		AfunF3_2	AFUN005864	cytochrome P450	16472020	16474114	CYP4AR1	CYPs	0.00779136
16472637	AfunF3_2	0.0426358	0.0426358	0.454893	NA	NA	NA	G	A	upstream_gene_variant	MODIFIER	AFUN015993	c.-3661G>A		AfunF3_2	AFUN005864	cytochrome P450	16472020	16474114	CYP4AR1	CYPs	0.00779136
16472637	AfunF3_2	0.0426358	0.0426358	0.454893	NA	NA	NA	G	A	downstream_gene_variant	MODIFIER	AFUN005866	c.*2950G>A		AfunF3_2	AFUN005864	cytochrome P450	16472020	16474114	CYP4AR1	CYPs	0.00779136
16472637	AfunF3_2	0.0426358	0.0426358	0.454893	NA	NA	NA	G	A	downstream_gene_variant	MODIFIER	AFUN005865	c.*776G>A		AfunF3_2	AFUN005864	cytochrome P450	16472020	16474114	CYP4AR1	CYPs	0.00779136
16472637	AfunF3_2	0.0426358	0.0426358	0.454893	NA	NA	NA	G	A	synonymous_variant	LOW	AFUN005864	c.1048C>T	p.Leu350Leu	AfunF3_2	AFUN005864	cytochrome P450	16472020	16474114	CYP4AR1	CYPs	0.00779136
16472824	AfunF3_2	0.0426204	0.0426204	0.454893	NA	NA	NA	T	C	downstream_gene_variant	MODIFIER	AFUN005866	c.*3137T>C		AfunF3_2	AFUN005864	cytochrome P450	16472020	16474114	CYP4AR1	CYPs	0.00779136
16472824	AfunF3_2	0.0426204	0.0426204	0.454893	NA	NA	NA	T	C	upstream_gene_variant	MODIFIER	AFUN015993	c.-3474T>C		AfunF3_2	AFUN005864	cytochrome P450	16472020	16474114	CYP4AR1	CYPs	0.00779136
16472824	AfunF3_2	0.0426204	0.0426204	0.454893	NA	NA	NA	T	C	downstream_gene_variant	MODIFIER	AFUN005865	c.*963T>C		AfunF3_2	AFUN005864	cytochrome P450	16472020	16474114	CYP4AR1	CYPs	0.00779136
16472824	AfunF3_2	0.0426204	0.0426204	0.454893	NA	NA	NA	T	C	intron_variant	MODIFIER	AFUN005864	c.906+24A>G		AfunF3_2	AFUN005864	cytochrome P450	16472020	16474114	CYP4AR1	CYPs	0.00779136
16472825	AfunF3_2	0.0427842	0.0427842	0.454893	NA	NA	NA	C	T	upstream_gene_variant	MODIFIER	AFUN015993	c.-3473C>T		AfunF3_2	AFUN005864	cytochrome P450	16472020	16474114	CYP4AR1	CYPs	0.00779136
16472825	AfunF3_2	0.0427842	0.0427842	0.454893	NA	NA	NA	C	T	downstream_gene_variant	MODIFIER	AFUN005865	c.*964C>T		AfunF3_2	AFUN005864	cytochrome P450	16472020	16474114	CYP4AR1	CYPs	0.00779136
16472825	AfunF3_2	0.0427842	0.0427842	0.454893	NA	NA	NA	C	T	downstream_gene_variant	MODIFIER	AFUN005866	c.*3138C>T		AfunF3_2	AFUN005864	cytochrome P450	16472020	16474114	CYP4AR1	CYPs	0.00779136
16472825	AfunF3_2	0.0427842	0.0427842	0.454893	NA	NA	NA	C	T	intron_variant	MODIFIER	AFUN005864	c.906+23G>A		AfunF3_2	AFUN005864	cytochrome P450	16472020	16474114	CYP4AR1	CYPs	0.00779136
16472863	AfunF3_2	0.000859589	0.000859589	0.038673	0.825	0.975	0.105078	A	G	upstream_gene_variant	MODIFIER	AFUN015993	c.-3435A>G		AfunF3_2	AFUN005864	cytochrome P450	16472020	16474114	CYP4AR1	CYPs	0.00779136
16472863	AfunF3_2	0.000859589	0.000859589	0.038673	0.825	0.975	0.105078	A	G	downstream_gene_variant	MODIFIER	AFUN005865	c.*1002A>G		AfunF3_2	AFUN005864	cytochrome P450	16472020	16474114	CYP4AR1	CYPs	0.00779136
16472863	AfunF3_2	0.000859589	0.000859589	0.038673	0.825	0.975	0.105078	A	G	synonymous_variant	LOW	AFUN005864	c.891T>C	p.Asn297Asn	AfunF3_2	AFUN005864	cytochrome P450	16472020	16474114	CYP4AR1	CYPs	0.00779136
16472863	AfunF3_2	0.000859589	0.000859589	0.038673	0.825	0.975	0.105078	A	G	downstream_gene_variant	MODIFIER	AFUN005866	c.*3176A>G		AfunF3_2	AFUN005864	cytochrome P450	16472020	16474114	CYP4AR1	CYPs	0.00779136
16472869	AfunF3_2	0.0421721	0.0421721	0.454893	0.0625	0.1625	0.0369935	T	C	synonymous_variant	LOW	AFUN005864	c.885A>G	p.Gln295Gln	AfunF3_2	AFUN005864	cytochrome P450	16472020	16474114	CYP4AR1	CYPs	0.00779136
16472869	AfunF3_2	0.0421721	0.0421721	0.454893	0.0625	0.1625	0.0369935	T	C	upstream_gene_variant	MODIFIER	AFUN015993	c.-3429T>C		AfunF3_2	AFUN005864	cytochrome P450	16472020	16474114	CYP4AR1	CYPs	0.00779136
16472869	AfunF3_2	0.0421721	0.0421721	0.454893	0.0625	0.1625	0.0369935	T	C	downstream_gene_variant	MODIFIER	AFUN005865	c.*1008T>C		AfunF3_2	AFUN005864	cytochrome P450	16472020	16474114	CYP4AR1	CYPs	0.00779136
16472869	AfunF3_2	0.0421721	0.0421721	0.454893	0.0625	0.1625	0.0369935	T	C	downstream_gene_variant	MODIFIER	AFUN005866	c.*3182T>C		AfunF3_2	AFUN005864	cytochrome P450	16472020	16474114	CYP4AR1	CYPs	0.00779136
16472905	AfunF3_2	0.008264	0.008264	0.18358	NA	NA	NA	G	A	synonymous_variant	LOW	AFUN005864	c.849C>T	p.Thr283Thr	AfunF3_2	AFUN005864	cytochrome P450	16472020	16474114	CYP4AR1	CYPs	0.00779136
16472905	AfunF3_2	0.008264	0.008264	0.18358	NA	NA	NA	G	A	upstream_gene_variant	MODIFIER	AFUN015993	c.-3393G>A		AfunF3_2	AFUN005864	cytochrome P450	16472020	16474114	CYP4AR1	CYPs	0.00779136
16472905	AfunF3_2	0.008264	0.008264	0.18358	NA	NA	NA	G	A	downstream_gene_variant	MODIFIER	AFUN005866	c.*3218G>A		AfunF3_2	AFUN005864	cytochrome P450	16472020	16474114	CYP4AR1	CYPs	0.00779136
16472905	AfunF3_2	0.008264	0.008264	0.18358	NA	NA	NA	G	A	downstream_gene_variant	MODIFIER	AFUN005865	c.*1044G>A		AfunF3_2	AFUN005864	cytochrome P450	16472020	16474114	CYP4AR1	CYPs	0.00779136
16472998	AfunF3_2	0.000740178	0.000740178	0.0348227	0	0.1	0.0865385	T	C	downstream_gene_variant	MODIFIER	AFUN005865	c.*1137T>C		AfunF3_2	AFUN005864	cytochrome P450	16472020	16474114	CYP4AR1	CYPs	0.00779136
16472998	AfunF3_2	0.000740178	0.000740178	0.0348227	0	0.1	0.0865385	T	C	downstream_gene_variant	MODIFIER	AFUN005866	c.*3311T>C		AfunF3_2	AFUN005864	cytochrome P450	16472020	16474114	CYP4AR1	CYPs	0.00779136
16472998	AfunF3_2	0.000740178	0.000740178	0.0348227	0	0.1	0.0865385	T	C	synonymous_variant	LOW	AFUN005864	c.756A>G	p.Glu252Glu	AfunF3_2	AFUN005864	cytochrome P450	16472020	16474114	CYP4AR1	CYPs	0.00779136
16472998	AfunF3_2	0.000740178	0.000740178	0.0348227	0	0.1	0.0865385	T	C	upstream_gene_variant	MODIFIER	AFUN015993	c.-3300T>C		AfunF3_2	AFUN005864	cytochrome P450	16472020	16474114	CYP4AR1	CYPs	0.00779136
16473013	AfunF3_2	0.0359211	0.0359211	0.454893	0.325	0.4875	0.0448475	T	C	upstream_gene_variant	MODIFIER	AFUN015993	c.-3285T>C		AfunF3_2	AFUN005864	cytochrome P450	16472020	16474114	CYP4AR1	CYPs	0.00779136
16473013	AfunF3_2	0.0359211	0.0359211	0.454893	0.325	0.4875	0.0448475	T	C	synonymous_variant	LOW	AFUN005864	c.741A>G	p.Lys247Lys	AfunF3_2	AFUN005864	cytochrome P450	16472020	16474114	CYP4AR1	CYPs	0.00779136
16473013	AfunF3_2	0.0359211	0.0359211	0.454893	0.325	0.4875	0.0448475	T	C	downstream_gene_variant	MODIFIER	AFUN005866	c.*3326T>C		AfunF3_2	AFUN005864	cytochrome P450	16472020	16474114	CYP4AR1	CYPs	0.00779136
16473013	AfunF3_2	0.0359211	0.0359211	0.454893	0.325	0.4875	0.0448475	T	C	downstream_gene_variant	MODIFIER	AFUN005865	c.*1152T>C		AfunF3_2	AFUN005864	cytochrome P450	16472020	16474114	CYP4AR1	CYPs	0.00779136
16473073	AfunF3_2	0.00826033	0.00826033	0.18358	NA	NA	NA	G	A	synonymous_variant	LOW	AFUN005864	c.681C>T	p.His227His	AfunF3_2	AFUN005864	cytochrome P450	16472020	16474114	CYP4AR1	CYPs	0.00779136
16473073	AfunF3_2	0.00826033	0.00826033	0.18358	NA	NA	NA	G	A	upstream_gene_variant	MODIFIER	AFUN015993	c.-3225G>A		AfunF3_2	AFUN005864	cytochrome P450	16472020	16474114	CYP4AR1	CYPs	0.00779136
16473073	AfunF3_2	0.00826033	0.00826033	0.18358	NA	NA	NA	G	A	downstream_gene_variant	MODIFIER	AFUN005865	c.*1212G>A		AfunF3_2	AFUN005864	cytochrome P450	16472020	16474114	CYP4AR1	CYPs	0.00779136
16473073	AfunF3_2	0.00826033	0.00826033	0.18358	NA	NA	NA	G	A	downstream_gene_variant	MODIFIER	AFUN005866	c.*3386G>A		AfunF3_2	AFUN005864	cytochrome P450	16472020	16474114	CYP4AR1	CYPs	0.00779136
16473107	AfunF3_2	0.0426361	0.0426361	0.454893	NA	NA	NA	C	T	missense_variant	MODERATE	AFUN005864	c.647G>A	p.Gly216Asp	AfunF3_2	AFUN005864	cytochrome P450	16472020	16474114	CYP4AR1	CYPs	0.00779136
16473107	AfunF3_2	0.0426361	0.0426361	0.454893	NA	NA	NA	C	T	downstream_gene_variant	MODIFIER	AFUN005866	c.*3420C>T		AfunF3_2	AFUN005864	cytochrome P450	16472020	16474114	CYP4AR1	CYPs	0.00779136
16473107	AfunF3_2	0.0426361	0.0426361	0.454893	NA	NA	NA	C	T	upstream_gene_variant	MODIFIER	AFUN015993	c.-3191C>T		AfunF3_2	AFUN005864	cytochrome P450	16472020	16474114	CYP4AR1	CYPs	0.00779136
16473107	AfunF3_2	0.0426361	0.0426361	0.454893	NA	NA	NA	C	T	downstream_gene_variant	MODIFIER	AFUN005865	c.*1246C>T		AfunF3_2	AFUN005864	cytochrome P450	16472020	16474114	CYP4AR1	CYPs	0.00779136
16473167	AfunF3_2	0.00826028	0.00826028	0.18358	NA	NA	NA	T	A	intron_variant	MODIFIER	AFUN005864	c.606-19A>T		AfunF3_2	AFUN005864	cytochrome P450	16472020	16474114	CYP4AR1	CYPs	0.00779136
16473167	AfunF3_2	0.00826028	0.00826028	0.18358	NA	NA	NA	T	A	downstream_gene_variant	MODIFIER	AFUN005866	c.*3480T>A		AfunF3_2	AFUN005864	cytochrome P450	16472020	16474114	CYP4AR1	CYPs	0.00779136
16473167	AfunF3_2	0.00826028	0.00826028	0.18358	NA	NA	NA	T	A	upstream_gene_variant	MODIFIER	AFUN015993	c.-3131T>A		AfunF3_2	AFUN005864	cytochrome P450	16472020	16474114	CYP4AR1	CYPs	0.00779136
16473167	AfunF3_2	0.00826028	0.00826028	0.18358	NA	NA	NA	T	A	downstream_gene_variant	MODIFIER	AFUN005865	c.*1306T>A		AfunF3_2	AFUN005864	cytochrome P450	16472020	16474114	CYP4AR1	CYPs	0.00779136
16473173	AfunF3_2	0.00826028	0.00826028	0.18358	NA	NA	NA	G	A	intron_variant	MODIFIER	AFUN005864	c.606-25C>T		AfunF3_2	AFUN005864	cytochrome P450	16472020	16474114	CYP4AR1	CYPs	0.00779136
16473173	AfunF3_2	0.00826028	0.00826028	0.18358	NA	NA	NA	G	A	downstream_gene_variant	MODIFIER	AFUN005865	c.*1312G>A		AfunF3_2	AFUN005864	cytochrome P450	16472020	16474114	CYP4AR1	CYPs	0.00779136
16473173	AfunF3_2	0.00826028	0.00826028	0.18358	NA	NA	NA	G	A	upstream_gene_variant	MODIFIER	AFUN015993	c.-3125G>A		AfunF3_2	AFUN005864	cytochrome P450	16472020	16474114	CYP4AR1	CYPs	0.00779136
16473173	AfunF3_2	0.00826028	0.00826028	0.18358	NA	NA	NA	G	A	downstream_gene_variant	MODIFIER	AFUN005866	c.*3486G>A		AfunF3_2	AFUN005864	cytochrome P450	16472020	16474114	CYP4AR1	CYPs	0.00779136
16473220	AfunF3_2	0.00368814	0.00368814	0.10678	NA	NA	NA	A	C	synonymous_variant	LOW	AFUN005864	c.600T>G	p.Val200Val	AfunF3_2	AFUN005864	cytochrome P450	16472020	16474114	CYP4AR1	CYPs	0.00779136
16473220	AfunF3_2	0.00368814	0.00368814	0.10678	NA	NA	NA	A	C	downstream_gene_variant	MODIFIER	AFUN005865	c.*1359A>C		AfunF3_2	AFUN005864	cytochrome P450	16472020	16474114	CYP4AR1	CYPs	0.00779136
16473220	AfunF3_2	0.00368814	0.00368814	0.10678	NA	NA	NA	A	C	upstream_gene_variant	MODIFIER	AFUN015993	c.-3078A>C		AfunF3_2	AFUN005864	cytochrome P450	16472020	16474114	CYP4AR1	CYPs	0.00779136
16473220	AfunF3_2	0.00368814	0.00368814	0.10678	NA	NA	NA	A	C	downstream_gene_variant	MODIFIER	AFUN005866	c.*3533A>C		AfunF3_2	AFUN005864	cytochrome P450	16472020	16474114	CYP4AR1	CYPs	0.00779136
16473250	AfunF3_2	0.0215415	0.0215415	0.326808	NA	NA	NA	C	T	downstream_gene_variant	MODIFIER	AFUN005865	c.*1389C>T		AfunF3_2	AFUN005864	cytochrome P450	16472020	16474114	CYP4AR1	CYPs	0.00779136
16473250	AfunF3_2	0.0215415	0.0215415	0.326808	NA	NA	NA	C	T	upstream_gene_variant	MODIFIER	AFUN015993	c.-3048C>T		AfunF3_2	AFUN005864	cytochrome P450	16472020	16474114	CYP4AR1	CYPs	0.00779136
16473250	AfunF3_2	0.0215415	0.0215415	0.326808	NA	NA	NA	C	T	downstream_gene_variant	MODIFIER	AFUN005866	c.*3563C>T		AfunF3_2	AFUN005864	cytochrome P450	16472020	16474114	CYP4AR1	CYPs	0.00779136
16473250	AfunF3_2	0.0215415	0.0215415	0.326808	NA	NA	NA	C	T	synonymous_variant	LOW	AFUN005864	c.570G>A	p.Gln190Gln	AfunF3_2	AFUN005864	cytochrome P450	16472020	16474114	CYP4AR1	CYPs	0.00779136
16473373	AfunF3_2	0.0252217	0.0252217	0.364494	0.825	0.9375	0.0442215	T	C	downstream_gene_variant	MODIFIER	AFUN005866	c.*3686T>C		AfunF3_2	AFUN005864	cytochrome P450	16472020	16474114	CYP4AR1	CYPs	0.00779136
16473373	AfunF3_2	0.0252217	0.0252217	0.364494	0.825	0.9375	0.0442215	T	C	upstream_gene_variant	MODIFIER	AFUN015993	c.-2925T>C		AfunF3_2	AFUN005864	cytochrome P450	16472020	16474114	CYP4AR1	CYPs	0.00779136
16473373	AfunF3_2	0.0252217	0.0252217	0.364494	0.825	0.9375	0.0442215	T	C	downstream_gene_variant	MODIFIER	AFUN005865	c.*1512T>C		AfunF3_2	AFUN005864	cytochrome P450	16472020	16474114	CYP4AR1	CYPs	0.00779136
16473373	AfunF3_2	0.0252217	0.0252217	0.364494	0.825	0.9375	0.0442215	T	C	synonymous_variant	LOW	AFUN005864	c.447A>G	p.Ala149Ala	AfunF3_2	AFUN005864	cytochrome P450	16472020	16474114	CYP4AR1	CYPs	0.00779136
16473499	AfunF3_2	0.00036614	0.00036614	0.0212636	0.2	0.4625	0.132769	A	G	downstream_gene_variant	MODIFIER	AFUN005866	c.*3812A>G		AfunF3_2	AFUN005864	cytochrome P450	16472020	16474114	CYP4AR1	CYPs	0.00779136
16473499	AfunF3_2	0.00036614	0.00036614	0.0212636	0.2	0.4625	0.132769	A	G	upstream_gene_variant	MODIFIER	AFUN015993	c.-2799A>G		AfunF3_2	AFUN005864	cytochrome P450	16472020	16474114	CYP4AR1	CYPs	0.00779136
16473499	AfunF3_2	0.00036614	0.00036614	0.0212636	0.2	0.4625	0.132769	A	G	downstream_gene_variant	MODIFIER	AFUN005865	c.*1638A>G		AfunF3_2	AFUN005864	cytochrome P450	16472020	16474114	CYP4AR1	CYPs	0.00779136
16473499	AfunF3_2	0.00036614	0.00036614	0.0212636	0.2	0.4625	0.132769	A	G	synonymous_variant	LOW	AFUN005864	c.321T>C	p.Asp107Asp	AfunF3_2	AFUN005864	cytochrome P450	16472020	16474114	CYP4AR1	CYPs	0.00779136
16473547	AfunF3_2	0.00343805	0.00343805	0.1056	0.175	0.0375	0.0820674	G	T	downstream_gene_variant	MODIFIER	AFUN005866	c.*3860G>T		AfunF3_2	AFUN005864	cytochrome P450	16472020	16474114	CYP4AR1	CYPs	0.00779136
16473547	AfunF3_2	0.00343805	0.00343805	0.1056	0.175	0.0375	0.0820674	G	T	upstream_gene_variant	MODIFIER	AFUN015993	c.-2751G>T		AfunF3_2	AFUN005864	cytochrome P450	16472020	16474114	CYP4AR1	CYPs	0.00779136
16473547	AfunF3_2	0.00343805	0.00343805	0.1056	0.175	0.0375	0.0820674	G	T	synonymous_variant	LOW	AFUN005864	c.273C>A	p.Val91Val	AfunF3_2	AFUN005864	cytochrome P450	16472020	16474114	CYP4AR1	CYPs	0.00779136
16473547	AfunF3_2	0.00343805	0.00343805	0.1056	0.175	0.0375	0.0820674	G	T	downstream_gene_variant	MODIFIER	AFUN005865	c.*1686G>T		AfunF3_2	AFUN005864	cytochrome P450	16472020	16474114	CYP4AR1	CYPs	0.00779136
16473558	AfunF3_2	0.00343805	0.00343805	0.1056	0.175	0.0375	0.0820674	G	A	upstream_gene_variant	MODIFIER	AFUN015993	c.-2740G>A		AfunF3_2	AFUN005864	cytochrome P450	16472020	16474114	CYP4AR1	CYPs	0.00779136
16473558	AfunF3_2	0.00343805	0.00343805	0.1056	0.175	0.0375	0.0820674	G	A	downstream_gene_variant	MODIFIER	AFUN005865	c.*1697G>A		AfunF3_2	AFUN005864	cytochrome P450	16472020	16474114	CYP4AR1	CYPs	0.00779136
16473558	AfunF3_2	0.00343805	0.00343805	0.1056	0.175	0.0375	0.0820674	G	A	downstream_gene_variant	MODIFIER	AFUN005866	c.*3871G>A		AfunF3_2	AFUN005864	cytochrome P450	16472020	16474114	CYP4AR1	CYPs	0.00779136
16473558	AfunF3_2	0.00343805	0.00343805	0.1056	0.175	0.0375	0.0820674	G	A	splice_region_variant&intron_variant	LOW	AFUN005864	c.265-3C>T		AfunF3_2	AFUN005864	cytochrome P450	16472020	16474114	CYP4AR1	CYPs	0.00779136
16473578	AfunF3_2	0.00060206	0.00060206	0.0308684	0.0125	0.15	0.105593	A	G	downstream_gene_variant	MODIFIER	AFUN005866	c.*3891A>G		AfunF3_2	AFUN005864	cytochrome P450	16472020	16474114	CYP4AR1	CYPs	0.00779136
16473578	AfunF3_2	0.00060206	0.00060206	0.0308684	0.0125	0.15	0.105593	A	G	upstream_gene_variant	MODIFIER	AFUN015993	c.-2720A>G		AfunF3_2	AFUN005864	cytochrome P450	16472020	16474114	CYP4AR1	CYPs	0.00779136
16473578	AfunF3_2	0.00060206	0.00060206	0.0308684	0.0125	0.15	0.105593	A	G	downstream_gene_variant	MODIFIER	AFUN005865	c.*1717A>G		AfunF3_2	AFUN005864	cytochrome P450	16472020	16474114	CYP4AR1	CYPs	0.00779136
16473578	AfunF3_2	0.00060206	0.00060206	0.0308684	0.0125	0.15	0.105593	A	G	intron_variant	MODIFIER	AFUN005864	c.265-23T>C		AfunF3_2	AFUN005864	cytochrome P450	16472020	16474114	CYP4AR1	CYPs	0.00779136
16473604	AfunF3_2	0.0426365	0.0426365	0.454893	NA	NA	NA	C	G	downstream_gene_variant	MODIFIER	AFUN005865	c.*1743C>G		AfunF3_2	AFUN005864	cytochrome P450	16472020	16474114	CYP4AR1	CYPs	0.00779136
16473604	AfunF3_2	0.0426365	0.0426365	0.454893	NA	NA	NA	C	G	intron_variant	MODIFIER	AFUN005864	c.264+37G>C		AfunF3_2	AFUN005864	cytochrome P450	16472020	16474114	CYP4AR1	CYPs	0.00779136
16473604	AfunF3_2	0.0426365	0.0426365	0.454893	NA	NA	NA	C	G	downstream_gene_variant	MODIFIER	AFUN005866	c.*3917C>G		AfunF3_2	AFUN005864	cytochrome P450	16472020	16474114	CYP4AR1	CYPs	0.00779136
16473604	AfunF3_2	0.0426365	0.0426365	0.454893	NA	NA	NA	C	G	upstream_gene_variant	MODIFIER	AFUN015993	c.-2694C>G		AfunF3_2	AFUN005864	cytochrome P450	16472020	16474114	CYP4AR1	CYPs	0.00779136
16473652	AfunF3_2	0.00368843	0.00368843	0.10678	NA	NA	NA	T	G	upstream_gene_variant	MODIFIER	AFUN015993	c.-2646T>G		AfunF3_2	AFUN005864	cytochrome P450	16472020	16474114	CYP4AR1	CYPs	0.00779136
16473652	AfunF3_2	0.00368843	0.00368843	0.10678	NA	NA	NA	T	G	downstream_gene_variant	MODIFIER	AFUN005865	c.*1791T>G		AfunF3_2	AFUN005864	cytochrome P450	16472020	16474114	CYP4AR1	CYPs	0.00779136
16473652	AfunF3_2	0.00368843	0.00368843	0.10678	NA	NA	NA	T	G	missense_variant	MODERATE	AFUN005864	c.253A>C	p.Asn85His	AfunF3_2	AFUN005864	cytochrome P450	16472020	16474114	CYP4AR1	CYPs	0.00779136
16473652	AfunF3_2	0.00368843	0.00368843	0.10678	NA	NA	NA	T	G	downstream_gene_variant	MODIFIER	AFUN005866	c.*3965T>G		AfunF3_2	AFUN005864	cytochrome P450	16472020	16474114	CYP4AR1	CYPs	0.00779136
16473885	AfunF3_2	0.00826026	0.00826026	0.18358	NA	NA	NA	C	T	synonymous_variant	LOW	AFUN005864	c.105G>A	p.Pro35Pro	AfunF3_2	AFUN005864	cytochrome P450	16472020	16474114	CYP4AR1	CYPs	0.00779136
16473885	AfunF3_2	0.00826026	0.00826026	0.18358	NA	NA	NA	C	T	downstream_gene_variant	MODIFIER	AFUN005865	c.*2024C>T		AfunF3_2	AFUN005864	cytochrome P450	16472020	16474114	CYP4AR1	CYPs	0.00779136
16473885	AfunF3_2	0.00826026	0.00826026	0.18358	NA	NA	NA	C	T	upstream_gene_variant	MODIFIER	AFUN015993	c.-2413C>T		AfunF3_2	AFUN005864	cytochrome P450	16472020	16474114	CYP4AR1	CYPs	0.00779136
16473885	AfunF3_2	0.00826026	0.00826026	0.18358	NA	NA	NA	C	T	downstream_gene_variant	MODIFIER	AFUN005866	c.*4198C>T		AfunF3_2	AFUN005864	cytochrome P450	16472020	16474114	CYP4AR1	CYPs	0.00779136
16474017	AfunF3_2	0.00826026	0.00826026	0.18358	NA	NA	NA	T	C	downstream_gene_variant	MODIFIER	AFUN005866	c.*4330T>C		AfunF3_2	AFUN005864	cytochrome P450	16472020	16474114	CYP4AR1	CYPs	0.00779136
16474017	AfunF3_2	0.00826026	0.00826026	0.18358	NA	NA	NA	T	C	5_prime_UTR_variant	MODIFIER	AFUN005864	c.-28A>G		AfunF3_2	AFUN005864	cytochrome P450	16472020	16474114	CYP4AR1	CYPs	0.00779136
16474017	AfunF3_2	0.00826026	0.00826026	0.18358	NA	NA	NA	T	C	downstream_gene_variant	MODIFIER	AFUN005865	c.*2156T>C		AfunF3_2	AFUN005864	cytochrome P450	16472020	16474114	CYP4AR1	CYPs	0.00779136
16474017	AfunF3_2	0.00826026	0.00826026	0.18358	NA	NA	NA	T	C	upstream_gene_variant	MODIFIER	AFUN015993	c.-2281T>C		AfunF3_2	AFUN005864	cytochrome P450	16472020	16474114	CYP4AR1	CYPs	0.00779136
16474036	AfunF3_2	0.0326533	0.0326533	0.448945	0.075	0.1875	0.042735	C	T	downstream_gene_variant	MODIFIER	AFUN005866	c.*4349C>T		AfunF3_2	AFUN005864	cytochrome P450	16472020	16474114	CYP4AR1	CYPs	0.00779136
16474036	AfunF3_2	0.0326533	0.0326533	0.448945	0.075	0.1875	0.042735	C	T	5_prime_UTR_variant	MODIFIER	AFUN005864	c.-47G>A		AfunF3_2	AFUN005864	cytochrome P450	16472020	16474114	CYP4AR1	CYPs	0.00779136
16474036	AfunF3_2	0.0326533	0.0326533	0.448945	0.075	0.1875	0.042735	C	T	downstream_gene_variant	MODIFIER	AFUN005865	c.*2175C>T		AfunF3_2	AFUN005864	cytochrome P450	16472020	16474114	CYP4AR1	CYPs	0.00779136
16474036	AfunF3_2	0.0326533	0.0326533	0.448945	0.075	0.1875	0.042735	C	T	upstream_gene_variant	MODIFIER	AFUN015993	c.-2262C>T		AfunF3_2	AFUN005864	cytochrome P450	16472020	16474114	CYP4AR1	CYPs	0.00779136
16474048	AfunF3_2	0.0426358	0.0426358	0.454893	NA	NA	NA	A	G	5_prime_UTR_premature_start_codon_gain_variant	LOW	AFUN005864	c.-59T>C		AfunF3_2	AFUN005864	cytochrome P450	16472020	16474114	CYP4AR1	CYPs	0.00779136
16474048	AfunF3_2	0.0426358	0.0426358	0.454893	NA	NA	NA	A	G	downstream_gene_variant	MODIFIER	AFUN005865	c.*2187A>G		AfunF3_2	AFUN005864	cytochrome P450	16472020	16474114	CYP4AR1	CYPs	0.00779136
16474048	AfunF3_2	0.0426358	0.0426358	0.454893	NA	NA	NA	A	G	downstream_gene_variant	MODIFIER	AFUN005866	c.*4361A>G		AfunF3_2	AFUN005864	cytochrome P450	16472020	16474114	CYP4AR1	CYPs	0.00779136
16474048	AfunF3_2	0.0426358	0.0426358	0.454893	NA	NA	NA	A	G	upstream_gene_variant	MODIFIER	AFUN015993	c.-2250A>G		AfunF3_2	AFUN005864	cytochrome P450	16472020	16474114	CYP4AR1	CYPs	0.00779136
16474048	AfunF3_2	0.0426358	0.0426358	0.454893	NA	NA	NA	A	G	5_prime_UTR_variant	MODIFIER	AFUN005864	c.-59T>C		AfunF3_2	AFUN005864	cytochrome P450	16472020	16474114	CYP4AR1	CYPs	0.00779136
16476556	AfunF3_2	0.0426086	0.0426086	0.454893	NA	NA	NA	A	G	upstream_gene_variant	MODIFIER	AFUN015992	c.-3352A>G		AfunF3_2	AFUN015993	cytochrome P450	16476175	16479108	CYP4D15	CYPs	0.0177202
16476556	AfunF3_2	0.0426086	0.0426086	0.454893	NA	NA	NA	A	G	intron_variant	MODIFIER	AFUN015993	c.167-11A>G		AfunF3_2	AFUN015993	cytochrome P450	16476175	16479108	CYP4D15	CYPs	0.0177202
16476556	AfunF3_2	0.0426086	0.0426086	0.454893	NA	NA	NA	A	G	downstream_gene_variant	MODIFIER	AFUN005865	c.*4695A>G		AfunF3_2	AFUN015993	cytochrome P450	16476175	16479108	CYP4D15	CYPs	0.0177202
16476556	AfunF3_2	0.0426086	0.0426086	0.454893	NA	NA	NA	A	G	upstream_gene_variant	MODIFIER	AFUN005864	c.-2567T>C		AfunF3_2	AFUN015993	cytochrome P450	16476175	16479108	CYP4D15	CYPs	0.0177202
16476765	AfunF3_2	0.0489189	0.0489189	0.475461	NA	NA	NA	G	A	downstream_gene_variant	MODIFIER	AFUN005865	c.*4904G>A		AfunF3_2	AFUN015993	cytochrome P450	16476175	16479108	CYP4D15	CYPs	0.0177202
16476765	AfunF3_2	0.0489189	0.0489189	0.475461	NA	NA	NA	G	A	intron_variant	MODIFIER	AFUN015993	c.273+92G>A		AfunF3_2	AFUN015993	cytochrome P450	16476175	16479108	CYP4D15	CYPs	0.0177202
16476765	AfunF3_2	0.0489189	0.0489189	0.475461	NA	NA	NA	G	A	upstream_gene_variant	MODIFIER	AFUN005864	c.-2776C>T		AfunF3_2	AFUN015993	cytochrome P450	16476175	16479108	CYP4D15	CYPs	0.0177202
16476765	AfunF3_2	0.0489189	0.0489189	0.475461	NA	NA	NA	G	A	upstream_gene_variant	MODIFIER	AFUN015992	c.-3143G>A		AfunF3_2	AFUN015993	cytochrome P450	16476175	16479108	CYP4D15	CYPs	0.0177202
16476779	AfunF3_2	0.0199985	0.0199985	0.314516	0.3375	0.15	0.077255	C	A	intron_variant	MODIFIER	AFUN015993	c.273+106C>A		AfunF3_2	AFUN015993	cytochrome P450	16476175	16479108	CYP4D15	CYPs	0.0177202
16476779	AfunF3_2	0.0199985	0.0199985	0.314516	0.3375	0.15	0.077255	C	A	upstream_gene_variant	MODIFIER	AFUN005864	c.-2790G>T		AfunF3_2	AFUN015993	cytochrome P450	16476175	16479108	CYP4D15	CYPs	0.0177202
16476779	AfunF3_2	0.0199985	0.0199985	0.314516	0.3375	0.15	0.077255	C	A	downstream_gene_variant	MODIFIER	AFUN005865	c.*4918C>A		AfunF3_2	AFUN015993	cytochrome P450	16476175	16479108	CYP4D15	CYPs	0.0177202
16476779	AfunF3_2	0.0199985	0.0199985	0.314516	0.3375	0.15	0.077255	C	A	upstream_gene_variant	MODIFIER	AFUN015992	c.-3129C>A		AfunF3_2	AFUN015993	cytochrome P450	16476175	16479108	CYP4D15	CYPs	0.0177202
16477373	AfunF3_2	0.0438392	0.0438392	0.456586	NA	NA	NA	C	T	upstream_gene_variant	MODIFIER	AFUN015992	c.-2535C>T		AfunF3_2	AFUN015993	cytochrome P450	16476175	16479108	CYP4D15	CYPs	0.0177202
16477373	AfunF3_2	0.0438392	0.0438392	0.456586	NA	NA	NA	C	T	splice_region_variant&intron_variant	LOW	AFUN015993	c.274-8C>T		AfunF3_2	AFUN015993	cytochrome P450	16476175	16479108	CYP4D15	CYPs	0.0177202
16477373	AfunF3_2	0.0438392	0.0438392	0.456586	NA	NA	NA	C	T	upstream_gene_variant	MODIFIER	AFUN005864	c.-3384G>A		AfunF3_2	AFUN015993	cytochrome P450	16476175	16479108	CYP4D15	CYPs	0.0177202
16477404	AfunF3_2	0.0426643	0.0426643	0.454893	NA	NA	NA	C	T	synonymous_variant	LOW	AFUN015993	c.297C>T	p.Tyr99Tyr	AfunF3_2	AFUN015993	cytochrome P450	16476175	16479108	CYP4D15	CYPs	0.0177202
16477404	AfunF3_2	0.0426643	0.0426643	0.454893	NA	NA	NA	C	T	upstream_gene_variant	MODIFIER	AFUN005864	c.-3415G>A		AfunF3_2	AFUN015993	cytochrome P450	16476175	16479108	CYP4D15	CYPs	0.0177202
16477404	AfunF3_2	0.0426643	0.0426643	0.454893	NA	NA	NA	C	T	upstream_gene_variant	MODIFIER	AFUN015992	c.-2504C>T		AfunF3_2	AFUN015993	cytochrome P450	16476175	16479108	CYP4D15	CYPs	0.0177202
16477605	AfunF3_2	0.00675535	0.00675535	0.167735	0.4375	0.65	0.0707445	C	T	upstream_gene_variant	MODIFIER	AFUN005864	c.-3616G>A		AfunF3_2	AFUN015993	cytochrome P450	16476175	16479108	CYP4D15	CYPs	0.0177202
16477605	AfunF3_2	0.00675535	0.00675535	0.167735	0.4375	0.65	0.0707445	C	T	upstream_gene_variant	MODIFIER	AFUN015992	c.-2303C>T		AfunF3_2	AFUN015993	cytochrome P450	16476175	16479108	CYP4D15	CYPs	0.0177202
16477605	AfunF3_2	0.00675535	0.00675535	0.167735	0.4375	0.65	0.0707445	C	T	synonymous_variant	LOW	AFUN015993	c.498C>T	p.Gly166Gly	AfunF3_2	AFUN015993	cytochrome P450	16476175	16479108	CYP4D15	CYPs	0.0177202
16477641	AfunF3_2	0.0187563	0.0187563	0.30335	0.25	0.425	0.0554401	C	T	upstream_gene_variant	MODIFIER	AFUN005864	c.-3652G>A		AfunF3_2	AFUN015993	cytochrome P450	16476175	16479108	CYP4D15	CYPs	0.0177202
16477641	AfunF3_2	0.0187563	0.0187563	0.30335	0.25	0.425	0.0554401	C	T	upstream_gene_variant	MODIFIER	AFUN015992	c.-2267C>T		AfunF3_2	AFUN015993	cytochrome P450	16476175	16479108	CYP4D15	CYPs	0.0177202
16477641	AfunF3_2	0.0187563	0.0187563	0.30335	0.25	0.425	0.0554401	C	T	synonymous_variant	LOW	AFUN015993	c.534C>T	p.Cys178Cys	AfunF3_2	AFUN015993	cytochrome P450	16476175	16479108	CYP4D15	CYPs	0.0177202
16477900	AfunF3_2	0.001291	0.001291	0.0528075	0.1625	0.3875	0.108138	A	T	upstream_gene_variant	MODIFIER	AFUN005864	c.-3911T>A		AfunF3_2	AFUN015993	cytochrome P450	16476175	16479108	CYP4D15	CYPs	0.0177202
16477900	AfunF3_2	0.001291	0.001291	0.0528075	0.1625	0.3875	0.108138	A	T	upstream_gene_variant	MODIFIER	AFUN015990	c.-4840A>T		AfunF3_2	AFUN015993	cytochrome P450	16476175	16479108	CYP4D15	CYPs	0.0177202
16477900	AfunF3_2	0.001291	0.001291	0.0528075	0.1625	0.3875	0.108138	A	T	upstream_gene_variant	MODIFIER	AFUN015992	c.-2008A>T		AfunF3_2	AFUN015993	cytochrome P450	16476175	16479108	CYP4D15	CYPs	0.0177202
16477900	AfunF3_2	0.001291	0.001291	0.0528075	0.1625	0.3875	0.108138	A	T	synonymous_variant	LOW	AFUN015993	c.639A>T	p.Ile213Ile	AfunF3_2	AFUN015993	cytochrome P450	16476175	16479108	CYP4D15	CYPs	0.0177202
16477942	AfunF3_2	0.00898872	0.00898872	0.191644	0.2375	0.0875	0.0648235	T	C	synonymous_variant	LOW	AFUN015993	c.681T>C	p.Phe227Phe	AfunF3_2	AFUN015993	cytochrome P450	16476175	16479108	CYP4D15	CYPs	0.0177202
16477942	AfunF3_2	0.00898872	0.00898872	0.191644	0.2375	0.0875	0.0648235	T	C	upstream_gene_variant	MODIFIER	AFUN015990	c.-4798T>C		AfunF3_2	AFUN015993	cytochrome P450	16476175	16479108	CYP4D15	CYPs	0.0177202
16477942	AfunF3_2	0.00898872	0.00898872	0.191644	0.2375	0.0875	0.0648235	T	C	upstream_gene_variant	MODIFIER	AFUN005864	c.-3953A>G		AfunF3_2	AFUN015993	cytochrome P450	16476175	16479108	CYP4D15	CYPs	0.0177202
16477942	AfunF3_2	0.00898872	0.00898872	0.191644	0.2375	0.0875	0.0648235	T	C	upstream_gene_variant	MODIFIER	AFUN015992	c.-1966T>C		AfunF3_2	AFUN015993	cytochrome P450	16476175	16479108	CYP4D15	CYPs	0.0177202
16477987	AfunF3_2	0.0213733	0.0213733	0.326808	NA	NA	NA	C	T	upstream_gene_variant	MODIFIER	AFUN015992	c.-1921C>T		AfunF3_2	AFUN015993	cytochrome P450	16476175	16479108	CYP4D15	CYPs	0.0177202
16477987	AfunF3_2	0.0213733	0.0213733	0.326808	NA	NA	NA	C	T	synonymous_variant	LOW	AFUN015993	c.726C>T	p.Ala242Ala	AfunF3_2	AFUN015993	cytochrome P450	16476175	16479108	CYP4D15	CYPs	0.0177202
16477987	AfunF3_2	0.0213733	0.0213733	0.326808	NA	NA	NA	C	T	upstream_gene_variant	MODIFIER	AFUN005864	c.-3998G>A		AfunF3_2	AFUN015993	cytochrome P450	16476175	16479108	CYP4D15	CYPs	0.0177202
16477987	AfunF3_2	0.0213733	0.0213733	0.326808	NA	NA	NA	C	T	upstream_gene_variant	MODIFIER	AFUN015990	c.-4753C>T		AfunF3_2	AFUN015993	cytochrome P450	16476175	16479108	CYP4D15	CYPs	0.0177202
16478054	AfunF3_2	0.0426358	0.0426358	0.454893	NA	NA	NA	G	A	missense_variant	MODERATE	AFUN015993	c.793G>A	p.Val265Met	AfunF3_2	AFUN015993	cytochrome P450	16476175	16479108	CYP4D15	CYPs	0.0177202
16478054	AfunF3_2	0.0426358	0.0426358	0.454893	NA	NA	NA	G	A	upstream_gene_variant	MODIFIER	AFUN015990	c.-4686G>A		AfunF3_2	AFUN015993	cytochrome P450	16476175	16479108	CYP4D15	CYPs	0.0177202
16478054	AfunF3_2	0.0426358	0.0426358	0.454893	NA	NA	NA	G	A	upstream_gene_variant	MODIFIER	AFUN015992	c.-1854G>A		AfunF3_2	AFUN015993	cytochrome P450	16476175	16479108	CYP4D15	CYPs	0.0177202
16478054	AfunF3_2	0.0426358	0.0426358	0.454893	NA	NA	NA	G	A	upstream_gene_variant	MODIFIER	AFUN005864	c.-4065C>T		AfunF3_2	AFUN015993	cytochrome P450	16476175	16479108	CYP4D15	CYPs	0.0177202
16478263	AfunF3_2	0.0376943	0.0376943	0.454893	0.375	0.225	0.0382757	G	A	synonymous_variant	LOW	AFUN015993	c.1002G>A	p.Glu334Glu	AfunF3_2	AFUN015993	cytochrome P450	16476175	16479108	CYP4D15	CYPs	0.0177202
16478263	AfunF3_2	0.0376943	0.0376943	0.454893	0.375	0.225	0.0382757	G	A	upstream_gene_variant	MODIFIER	AFUN005864	c.-4274C>T		AfunF3_2	AFUN015993	cytochrome P450	16476175	16479108	CYP4D15	CYPs	0.0177202
16478263	AfunF3_2	0.0376943	0.0376943	0.454893	0.375	0.225	0.0382757	G	A	upstream_gene_variant	MODIFIER	AFUN015990	c.-4477G>A		AfunF3_2	AFUN015993	cytochrome P450	16476175	16479108	CYP4D15	CYPs	0.0177202
16478263	AfunF3_2	0.0376943	0.0376943	0.454893	0.375	0.225	0.0382757	G	A	upstream_gene_variant	MODIFIER	AFUN015992	c.-1645G>A		AfunF3_2	AFUN015993	cytochrome P450	16476175	16479108	CYP4D15	CYPs	0.0177202
16478296	AfunF3_2	0.0426358	0.0426358	0.454893	NA	NA	NA	T	C	upstream_gene_variant	MODIFIER	AFUN015992	c.-1612T>C		AfunF3_2	AFUN015993	cytochrome P450	16476175	16479108	CYP4D15	CYPs	0.0177202
16478296	AfunF3_2	0.0426358	0.0426358	0.454893	NA	NA	NA	T	C	synonymous_variant	LOW	AFUN015993	c.1035T>C	p.Asn345Asn	AfunF3_2	AFUN015993	cytochrome P450	16476175	16479108	CYP4D15	CYPs	0.0177202
16478296	AfunF3_2	0.0426358	0.0426358	0.454893	NA	NA	NA	T	C	upstream_gene_variant	MODIFIER	AFUN015990	c.-4444T>C		AfunF3_2	AFUN015993	cytochrome P450	16476175	16479108	CYP4D15	CYPs	0.0177202
16478296	AfunF3_2	0.0426358	0.0426358	0.454893	NA	NA	NA	T	C	upstream_gene_variant	MODIFIER	AFUN005864	c.-4307A>G		AfunF3_2	AFUN015993	cytochrome P450	16476175	16479108	CYP4D15	CYPs	0.0177202
16478297	AfunF3_2	0.0426358	0.0426358	0.454893	NA	NA	NA	G	A	upstream_gene_variant	MODIFIER	AFUN015992	c.-1611G>A		AfunF3_2	AFUN015993	cytochrome P450	16476175	16479108	CYP4D15	CYPs	0.0177202
16478297	AfunF3_2	0.0426358	0.0426358	0.454893	NA	NA	NA	G	A	upstream_gene_variant	MODIFIER	AFUN005864	c.-4308C>T		AfunF3_2	AFUN015993	cytochrome P450	16476175	16479108	CYP4D15	CYPs	0.0177202
16478297	AfunF3_2	0.0426358	0.0426358	0.454893	NA	NA	NA	G	A	missense_variant	MODERATE	AFUN015993	c.1036G>A	p.Val346Ile	AfunF3_2	AFUN015993	cytochrome P450	16476175	16479108	CYP4D15	CYPs	0.0177202
16478297	AfunF3_2	0.0426358	0.0426358	0.454893	NA	NA	NA	G	A	upstream_gene_variant	MODIFIER	AFUN015990	c.-4443G>A		AfunF3_2	AFUN015993	cytochrome P450	16476175	16479108	CYP4D15	CYPs	0.0177202
16478353	AfunF3_2	0.000119056	0.000119056	0.0101719	0.05	0.2625	0.147912	T	C	upstream_gene_variant	MODIFIER	AFUN015990	c.-4387T>C		AfunF3_2	AFUN015993	cytochrome P450	16476175	16479108	CYP4D15	CYPs	0.0177202
16478353	AfunF3_2	0.000119056	0.000119056	0.0101719	0.05	0.2625	0.147912	T	C	synonymous_variant	LOW	AFUN015993	c.1092T>C	p.His364His	AfunF3_2	AFUN015993	cytochrome P450	16476175	16479108	CYP4D15	CYPs	0.0177202
16478353	AfunF3_2	0.000119056	0.000119056	0.0101719	0.05	0.2625	0.147912	T	C	upstream_gene_variant	MODIFIER	AFUN015992	c.-1555T>C		AfunF3_2	AFUN015993	cytochrome P450	16476175	16479108	CYP4D15	CYPs	0.0177202
16478353	AfunF3_2	0.000119056	0.000119056	0.0101719	0.05	0.2625	0.147912	T	C	upstream_gene_variant	MODIFIER	AFUN005864	c.-4364A>G		AfunF3_2	AFUN015993	cytochrome P450	16476175	16479108	CYP4D15	CYPs	0.0177202
16478401	AfunF3_2	0.0426332	0.0426332	0.454893	NA	NA	NA	A	G	upstream_gene_variant	MODIFIER	AFUN005864	c.-4412T>C		AfunF3_2	AFUN015993	cytochrome P450	16476175	16479108	CYP4D15	CYPs	0.0177202
16478401	AfunF3_2	0.0426332	0.0426332	0.454893	NA	NA	NA	A	G	synonymous_variant	LOW	AFUN015993	c.1140A>G	p.Val380Val	AfunF3_2	AFUN015993	cytochrome P450	16476175	16479108	CYP4D15	CYPs	0.0177202
16478401	AfunF3_2	0.0426332	0.0426332	0.454893	NA	NA	NA	A	G	upstream_gene_variant	MODIFIER	AFUN015992	c.-1507A>G		AfunF3_2	AFUN015993	cytochrome P450	16476175	16479108	CYP4D15	CYPs	0.0177202
16478401	AfunF3_2	0.0426332	0.0426332	0.454893	NA	NA	NA	A	G	upstream_gene_variant	MODIFIER	AFUN015990	c.-4339A>G		AfunF3_2	AFUN015993	cytochrome P450	16476175	16479108	CYP4D15	CYPs	0.0177202
16478587	AfunF3_2	0.000602298	0.000602298	0.0308684	0.0125	0.15	0.109631	C	T	upstream_gene_variant	MODIFIER	AFUN015992	c.-1321C>T		AfunF3_2	AFUN015993	cytochrome P450	16476175	16479108	CYP4D15	CYPs	0.0177202
16478587	AfunF3_2	0.000602298	0.000602298	0.0308684	0.0125	0.15	0.109631	C	T	upstream_gene_variant	MODIFIER	AFUN015990	c.-4153C>T		AfunF3_2	AFUN015993	cytochrome P450	16476175	16479108	CYP4D15	CYPs	0.0177202
16478587	AfunF3_2	0.000602298	0.000602298	0.0308684	0.0125	0.15	0.109631	C	T	synonymous_variant	LOW	AFUN015993	c.1251C>T	p.Tyr417Tyr	AfunF3_2	AFUN015993	cytochrome P450	16476175	16479108	CYP4D15	CYPs	0.0177202
16478587	AfunF3_2	0.000602298	0.000602298	0.0308684	0.0125	0.15	0.109631	C	T	upstream_gene_variant	MODIFIER	AFUN005864	c.-4598G>A		AfunF3_2	AFUN015993	cytochrome P450	16476175	16479108	CYP4D15	CYPs	0.0177202
16478653	AfunF3_2	0.0426358	0.0426358	0.454893	NA	NA	NA	C	T	upstream_gene_variant	MODIFIER	AFUN015990	c.-4087C>T		AfunF3_2	AFUN015993	cytochrome P450	16476175	16479108	CYP4D15	CYPs	0.0177202
16478653	AfunF3_2	0.0426358	0.0426358	0.454893	NA	NA	NA	C	T	upstream_gene_variant	MODIFIER	AFUN015992	c.-1255C>T		AfunF3_2	AFUN015993	cytochrome P450	16476175	16479108	CYP4D15	CYPs	0.0177202
16478653	AfunF3_2	0.0426358	0.0426358	0.454893	NA	NA	NA	C	T	upstream_gene_variant	MODIFIER	AFUN005864	c.-4664G>A		AfunF3_2	AFUN015993	cytochrome P450	16476175	16479108	CYP4D15	CYPs	0.0177202
16478653	AfunF3_2	0.0426358	0.0426358	0.454893	NA	NA	NA	C	T	synonymous_variant	LOW	AFUN015993	c.1317C>T	p.Asn439Asn	AfunF3_2	AFUN015993	cytochrome P450	16476175	16479108	CYP4D15	CYPs	0.0177202
16478662	AfunF3_2	6.22309e-05	6.22309e-05	0.00648387	0.0125	0.1875	0.143385	G	A	upstream_gene_variant	MODIFIER	AFUN005864	c.-4673C>T		AfunF3_2	AFUN015993	cytochrome P450	16476175	16479108	CYP4D15	CYPs	0.0177202
16478662	AfunF3_2	6.22309e-05	6.22309e-05	0.00648387	0.0125	0.1875	0.143385	G	A	synonymous_variant	LOW	AFUN015993	c.1326G>A	p.Gln442Gln	AfunF3_2	AFUN015993	cytochrome P450	16476175	16479108	CYP4D15	CYPs	0.0177202
16478662	AfunF3_2	6.22309e-05	6.22309e-05	0.00648387	0.0125	0.1875	0.143385	G	A	upstream_gene_variant	MODIFIER	AFUN015992	c.-1246G>A		AfunF3_2	AFUN015993	cytochrome P450	16476175	16479108	CYP4D15	CYPs	0.0177202
16478662	AfunF3_2	6.22309e-05	6.22309e-05	0.00648387	0.0125	0.1875	0.143385	G	A	upstream_gene_variant	MODIFIER	AFUN015990	c.-4078G>A		AfunF3_2	AFUN015993	cytochrome P450	16476175	16479108	CYP4D15	CYPs	0.0177202
16478683	AfunF3_2	0.00527866	0.00527866	0.140262	0.3375	0.15	0.077255	A	G	synonymous_variant	LOW	AFUN015993	c.1347A>G	p.Gly449Gly	AfunF3_2	AFUN015993	cytochrome P450	16476175	16479108	CYP4D15	CYPs	0.0177202
16478683	AfunF3_2	0.00527866	0.00527866	0.140262	0.3375	0.15	0.077255	A	G	upstream_gene_variant	MODIFIER	AFUN015990	c.-4057A>G		AfunF3_2	AFUN015993	cytochrome P450	16476175	16479108	CYP4D15	CYPs	0.0177202
16478683	AfunF3_2	0.00527866	0.00527866	0.140262	0.3375	0.15	0.077255	A	G	upstream_gene_variant	MODIFIER	AFUN015992	c.-1225A>G		AfunF3_2	AFUN015993	cytochrome P450	16476175	16479108	CYP4D15	CYPs	0.0177202
16478683	AfunF3_2	0.00527866	0.00527866	0.140262	0.3375	0.15	0.077255	A	G	upstream_gene_variant	MODIFIER	AFUN005864	c.-4694T>C		AfunF3_2	AFUN015993	cytochrome P450	16476175	16479108	CYP4D15	CYPs	0.0177202
16478731	AfunF3_2	0.00125747	0.00125747	0.0518958	0.1375	0.0125	0.0924498	C	T	upstream_gene_variant	MODIFIER	AFUN005864	c.-4742G>A		AfunF3_2	AFUN015993	cytochrome P450	16476175	16479108	CYP4D15	CYPs	0.0177202
16478731	AfunF3_2	0.00125747	0.00125747	0.0518958	0.1375	0.0125	0.0924498	C	T	upstream_gene_variant	MODIFIER	AFUN015992	c.-1177C>T		AfunF3_2	AFUN015993	cytochrome P450	16476175	16479108	CYP4D15	CYPs	0.0177202
16478731	AfunF3_2	0.00125747	0.00125747	0.0518958	0.1375	0.0125	0.0924498	C	T	synonymous_variant	LOW	AFUN015993	c.1395C>T	p.Ser465Ser	AfunF3_2	AFUN015993	cytochrome P450	16476175	16479108	CYP4D15	CYPs	0.0177202
16478731	AfunF3_2	0.00125747	0.00125747	0.0518958	0.1375	0.0125	0.0924498	C	T	upstream_gene_variant	MODIFIER	AFUN015990	c.-4009C>T		AfunF3_2	AFUN015993	cytochrome P450	16476175	16479108	CYP4D15	CYPs	0.0177202
16478833	AfunF3_2	0.0186335	0.0186335	0.30335	NA	NA	NA	C	T	upstream_gene_variant	MODIFIER	AFUN015990	c.-3907C>T		AfunF3_2	AFUN015993	cytochrome P450	16476175	16479108	CYP4D15	CYPs	0.0177202
16478833	AfunF3_2	0.0186335	0.0186335	0.30335	NA	NA	NA	C	T	upstream_gene_variant	MODIFIER	AFUN015992	c.-1075C>T		AfunF3_2	AFUN015993	cytochrome P450	16476175	16479108	CYP4D15	CYPs	0.0177202
16478833	AfunF3_2	0.0186335	0.0186335	0.30335	NA	NA	NA	C	T	synonymous_variant	LOW	AFUN015993	c.1497C>T	p.Val499Val	AfunF3_2	AFUN015993	cytochrome P450	16476175	16479108	CYP4D15	CYPs	0.0177202
16478833	AfunF3_2	0.0186335	0.0186335	0.30335	NA	NA	NA	C	T	upstream_gene_variant	MODIFIER	AFUN005864	c.-4844G>A		AfunF3_2	AFUN015993	cytochrome P450	16476175	16479108	CYP4D15	CYPs	0.0177202
16478881	AfunF3_2	0.00336941	0.00336941	0.10488	0.025	0.15	0.083429	C	T	upstream_gene_variant	MODIFIER	AFUN005864	c.-4892G>A		AfunF3_2	AFUN015993	cytochrome P450	16476175	16479108	CYP4D15	CYPs	0.0177202
16478881	AfunF3_2	0.00336941	0.00336941	0.10488	0.025	0.15	0.083429	C	T	upstream_gene_variant	MODIFIER	AFUN015992	c.-1027C>T		AfunF3_2	AFUN015993	cytochrome P450	16476175	16479108	CYP4D15	CYPs	0.0177202
16478881	AfunF3_2	0.00336941	0.00336941	0.10488	0.025	0.15	0.083429	C	T	upstream_gene_variant	MODIFIER	AFUN015990	c.-3859C>T		AfunF3_2	AFUN015993	cytochrome P450	16476175	16479108	CYP4D15	CYPs	0.0177202
16478881	AfunF3_2	0.00336941	0.00336941	0.10488	0.025	0.15	0.083429	C	T	3_prime_UTR_variant	MODIFIER	AFUN015993	c.*18C>T		AfunF3_2	AFUN015993	cytochrome P450	16476175	16479108	CYP4D15	CYPs	0.0177202
16478882	AfunF3_2	1.28308e-05	1.28308e-05	0.00216228	0	0.1625	0.147929	T	A	3_prime_UTR_variant	MODIFIER	AFUN015993	c.*19T>A		AfunF3_2	AFUN015993	cytochrome P450	16476175	16479108	CYP4D15	CYPs	0.0177202
16478882	AfunF3_2	1.28308e-05	1.28308e-05	0.00216228	0	0.1625	0.147929	T	A	upstream_gene_variant	MODIFIER	AFUN015992	c.-1026T>A		AfunF3_2	AFUN015993	cytochrome P450	16476175	16479108	CYP4D15	CYPs	0.0177202
16478882	AfunF3_2	1.28308e-05	1.28308e-05	0.00216228	0	0.1625	0.147929	T	A	upstream_gene_variant	MODIFIER	AFUN005864	c.-4893A>T		AfunF3_2	AFUN015993	cytochrome P450	16476175	16479108	CYP4D15	CYPs	0.0177202
16478882	AfunF3_2	1.28308e-05	1.28308e-05	0.00216228	0	0.1625	0.147929	T	A	upstream_gene_variant	MODIFIER	AFUN015990	c.-3858T>A		AfunF3_2	AFUN015993	cytochrome P450	16476175	16479108	CYP4D15	CYPs	0.0177202
16478943	AfunF3_2	0.0492408	0.0492408	0.475461	NA	NA	NA	T	G	upstream_gene_variant	MODIFIER	AFUN015992	c.-965T>G		AfunF3_2	AFUN015993	cytochrome P450	16476175	16479108	CYP4D15	CYPs	0.0177202
16478943	AfunF3_2	0.0492408	0.0492408	0.475461	NA	NA	NA	T	G	upstream_gene_variant	MODIFIER	AFUN005864	c.-4954A>C		AfunF3_2	AFUN015993	cytochrome P450	16476175	16479108	CYP4D15	CYPs	0.0177202
16478943	AfunF3_2	0.0492408	0.0492408	0.475461	NA	NA	NA	T	G	upstream_gene_variant	MODIFIER	AFUN015990	c.-3797T>G		AfunF3_2	AFUN015993	cytochrome P450	16476175	16479108	CYP4D15	CYPs	0.0177202
16478943	AfunF3_2	0.0492408	0.0492408	0.475461	NA	NA	NA	T	G	3_prime_UTR_variant	MODIFIER	AFUN015993	c.*80T>G		AfunF3_2	AFUN015993	cytochrome P450	16476175	16479108	CYP4D15	CYPs	0.0177202
16481514	AfunF3_2	0.00462995	0.00462995	0.127134	0	0.1	0.0865385	T	C	synonymous_variant	LOW	AFUN015992	c.825T>C	p.Asp275Asp	AfunF3_2	AFUN015992	cytochrome P450	16479851	16482407	CYP4D17	CYPs	0.0287471
16481514	AfunF3_2	0.00462995	0.00462995	0.127134	0	0.1	0.0865385	T	C	downstream_gene_variant	MODIFIER	AFUN015993	c.*2651T>C		AfunF3_2	AFUN015992	cytochrome P450	16479851	16482407	CYP4D17	CYPs	0.0287471
16481514	AfunF3_2	0.00462995	0.00462995	0.127134	0	0.1	0.0865385	T	C	upstream_gene_variant	MODIFIER	AFUN015990	c.-1226T>C		AfunF3_2	AFUN015992	cytochrome P450	16479851	16482407	CYP4D17	CYPs	0.0287471
16481598	AfunF3_2	0.0442894	0.0442894	0.458463	NA	NA	NA	A	T	downstream_gene_variant	MODIFIER	AFUN015993	c.*2735A>T		AfunF3_2	AFUN015992	cytochrome P450	16479851	16482407	CYP4D17	CYPs	0.0287471
16481598	AfunF3_2	0.0442894	0.0442894	0.458463	NA	NA	NA	A	T	upstream_gene_variant	MODIFIER	AFUN015990	c.-1142A>T		AfunF3_2	AFUN015992	cytochrome P450	16479851	16482407	CYP4D17	CYPs	0.0287471
16481598	AfunF3_2	0.0442894	0.0442894	0.458463	NA	NA	NA	A	T	synonymous_variant	LOW	AFUN015992	c.909A>T	p.Ile303Ile	AfunF3_2	AFUN015992	cytochrome P450	16479851	16482407	CYP4D17	CYPs	0.0287471
16481634	AfunF3_2	0.0461679	0.0461679	0.4706	NA	NA	NA	T	C	upstream_gene_variant	MODIFIER	AFUN015991	c.-5181T>C		AfunF3_2	AFUN015992	cytochrome P450	16479851	16482407	CYP4D17	CYPs	0.0287471
16481634	AfunF3_2	0.0461679	0.0461679	0.4706	NA	NA	NA	T	C	downstream_gene_variant	MODIFIER	AFUN015993	c.*2771T>C		AfunF3_2	AFUN015992	cytochrome P450	16479851	16482407	CYP4D17	CYPs	0.0287471
16481634	AfunF3_2	0.0461679	0.0461679	0.4706	NA	NA	NA	T	C	upstream_gene_variant	MODIFIER	AFUN015990	c.-1106T>C		AfunF3_2	AFUN015992	cytochrome P450	16479851	16482407	CYP4D17	CYPs	0.0287471
16481634	AfunF3_2	0.0461679	0.0461679	0.4706	NA	NA	NA	T	C	synonymous_variant	LOW	AFUN015992	c.945T>C	p.His315His	AfunF3_2	AFUN015992	cytochrome P450	16479851	16482407	CYP4D17	CYPs	0.0287471
16481664	AfunF3_2	0.0226834	0.0226834	0.339259	NA	NA	NA	A	G	downstream_gene_variant	MODIFIER	AFUN015993	c.*2801A>G		AfunF3_2	AFUN015992	cytochrome P450	16479851	16482407	CYP4D17	CYPs	0.0287471
16481664	AfunF3_2	0.0226834	0.0226834	0.339259	NA	NA	NA	A	G	upstream_gene_variant	MODIFIER	AFUN015990	c.-1076A>G		AfunF3_2	AFUN015992	cytochrome P450	16479851	16482407	CYP4D17	CYPs	0.0287471
16481664	AfunF3_2	0.0226834	0.0226834	0.339259	NA	NA	NA	A	G	upstream_gene_variant	MODIFIER	AFUN015991	c.-5151A>G		AfunF3_2	AFUN015992	cytochrome P450	16479851	16482407	CYP4D17	CYPs	0.0287471
16481664	AfunF3_2	0.0226834	0.0226834	0.339259	NA	NA	NA	A	G	synonymous_variant	LOW	AFUN015992	c.975A>G	p.Leu325Leu	AfunF3_2	AFUN015992	cytochrome P450	16479851	16482407	CYP4D17	CYPs	0.0287471
16481702	AfunF3_2	0.0497637	0.0497637	0.475461	NA	NA	NA	A	G	upstream_gene_variant	MODIFIER	AFUN015990	c.-1038A>G		AfunF3_2	AFUN015992	cytochrome P450	16479851	16482407	CYP4D17	CYPs	0.0287471
16481702	AfunF3_2	0.0497637	0.0497637	0.475461	NA	NA	NA	A	G	downstream_gene_variant	MODIFIER	AFUN015993	c.*2839A>G		AfunF3_2	AFUN015992	cytochrome P450	16479851	16482407	CYP4D17	CYPs	0.0287471
16481702	AfunF3_2	0.0497637	0.0497637	0.475461	NA	NA	NA	A	G	upstream_gene_variant	MODIFIER	AFUN015991	c.-5113A>G		AfunF3_2	AFUN015992	cytochrome P450	16479851	16482407	CYP4D17	CYPs	0.0287471
16481702	AfunF3_2	0.0497637	0.0497637	0.475461	NA	NA	NA	A	G	missense_variant	MODERATE	AFUN015992	c.1013A>G	p.Lys338Arg	AfunF3_2	AFUN015992	cytochrome P450	16479851	16482407	CYP4D17	CYPs	0.0287471
16483973	AfunF3_2	0.000994574	0.000994574	0.042949	0.125	0	0.110256	T	A	upstream_gene_variant	MODIFIER	AFUN015991	c.-2842T>A		AfunF3_2	AFUN015990	cytochrome P450	16482672	16484828	CYP4D16	CYPs	0.00900488
16483973	AfunF3_2	0.000994574	0.000994574	0.042949	0.125	0	0.110256	T	A	downstream_gene_variant	MODIFIER	AFUN015993	c.*5110T>A		AfunF3_2	AFUN015990	cytochrome P450	16482672	16484828	CYP4D16	CYPs	0.00900488
16483973	AfunF3_2	0.000994574	0.000994574	0.042949	0.125	0	0.110256	T	A	missense_variant	MODERATE	AFUN015990	c.852T>A	p.Asp284Glu	AfunF3_2	AFUN015990	cytochrome P450	16482672	16484828	CYP4D16	CYPs	0.00900488
16483973	AfunF3_2	0.000994574	0.000994574	0.042949	0.125	0	0.110256	T	A	downstream_gene_variant	MODIFIER	AFUN015992	c.*1685T>A		AfunF3_2	AFUN015990	cytochrome P450	16482672	16484828	CYP4D16	CYPs	0.00900488
16484479	AfunF3_2	0.0252429	0.0252429	0.364523	0.0625	0.175	0.0442215	G	A	upstream_gene_variant	MODIFIER	AFUN015991	c.-2336G>A		AfunF3_2	AFUN015990	cytochrome P450	16482672	16484828	CYP4D16	CYPs	0.00900488
16484479	AfunF3_2	0.0252429	0.0252429	0.364523	0.0625	0.175	0.0442215	G	A	downstream_gene_variant	MODIFIER	AFUN015992	c.*2191G>A		AfunF3_2	AFUN015990	cytochrome P450	16482672	16484828	CYP4D16	CYPs	0.00900488
16484479	AfunF3_2	0.0252429	0.0252429	0.364523	0.0625	0.175	0.0442215	G	A	upstream_gene_variant	MODIFIER	AFUN005862	c.-4949G>A		AfunF3_2	AFUN015990	cytochrome P450	16482672	16484828	CYP4D16	CYPs	0.00900488
16484479	AfunF3_2	0.0252429	0.0252429	0.364523	0.0625	0.175	0.0442215	G	A	synonymous_variant	LOW	AFUN015990	c.1293G>A	p.Thr431Thr	AfunF3_2	AFUN015990	cytochrome P450	16482672	16484828	CYP4D16	CYPs	0.00900488
16484506	AfunF3_2	0.0284066	0.0284066	0.402502	0.4125	0.25	0.0460133	G	A	downstream_gene_variant	MODIFIER	AFUN015992	c.*2218G>A		AfunF3_2	AFUN015990	cytochrome P450	16482672	16484828	CYP4D16	CYPs	0.00900488
16484506	AfunF3_2	0.0284066	0.0284066	0.402502	0.4125	0.25	0.0460133	G	A	upstream_gene_variant	MODIFIER	AFUN015991	c.-2309G>A		AfunF3_2	AFUN015990	cytochrome P450	16482672	16484828	CYP4D16	CYPs	0.00900488
16484506	AfunF3_2	0.0284066	0.0284066	0.402502	0.4125	0.25	0.0460133	G	A	upstream_gene_variant	MODIFIER	AFUN005862	c.-4922G>A		AfunF3_2	AFUN015990	cytochrome P450	16482672	16484828	CYP4D16	CYPs	0.00900488
16484506	AfunF3_2	0.0284066	0.0284066	0.402502	0.4125	0.25	0.0460133	G	A	synonymous_variant	LOW	AFUN015990	c.1320G>A	p.Gln440Gln	AfunF3_2	AFUN015990	cytochrome P450	16482672	16484828	CYP4D16	CYPs	0.00900488
16484545	AfunF3_2	0.0188877	0.0188877	0.30395	NA	NA	NA	G	C	downstream_gene_variant	MODIFIER	AFUN015992	c.*2257G>C		AfunF3_2	AFUN015990	cytochrome P450	16482672	16484828	CYP4D16	CYPs	0.00900488
16484545	AfunF3_2	0.0188877	0.0188877	0.30395	NA	NA	NA	G	C	upstream_gene_variant	MODIFIER	AFUN005862	c.-4883G>C		AfunF3_2	AFUN015990	cytochrome P450	16482672	16484828	CYP4D16	CYPs	0.00900488
16484545	AfunF3_2	0.0188877	0.0188877	0.30395	NA	NA	NA	G	C	synonymous_variant	LOW	AFUN015990	c.1359G>C	p.Gly453Gly	AfunF3_2	AFUN015990	cytochrome P450	16482672	16484828	CYP4D16	CYPs	0.00900488
16484545	AfunF3_2	0.0188877	0.0188877	0.30395	NA	NA	NA	G	C	upstream_gene_variant	MODIFIER	AFUN015991	c.-2270G>C		AfunF3_2	AFUN015990	cytochrome P450	16482672	16484828	CYP4D16	CYPs	0.00900488
16484596	AfunF3_2	0.00628669	0.00628669	0.160751	0.1875	0.05	0.0725275	A	G	synonymous_variant	LOW	AFUN015990	c.1410A>G	p.Arg470Arg	AfunF3_2	AFUN015990	cytochrome P450	16482672	16484828	CYP4D16	CYPs	0.00900488
16484596	AfunF3_2	0.00628669	0.00628669	0.160751	0.1875	0.05	0.0725275	A	G	upstream_gene_variant	MODIFIER	AFUN005862	c.-4832A>G		AfunF3_2	AFUN015990	cytochrome P450	16482672	16484828	CYP4D16	CYPs	0.00900488
16484596	AfunF3_2	0.00628669	0.00628669	0.160751	0.1875	0.05	0.0725275	A	G	downstream_gene_variant	MODIFIER	AFUN015992	c.*2308A>G		AfunF3_2	AFUN015990	cytochrome P450	16482672	16484828	CYP4D16	CYPs	0.00900488
16484596	AfunF3_2	0.00628669	0.00628669	0.160751	0.1875	0.05	0.0725275	A	G	upstream_gene_variant	MODIFIER	AFUN015991	c.-2219A>G		AfunF3_2	AFUN015990	cytochrome P450	16482672	16484828	CYP4D16	CYPs	0.00900488
16486636	AfunF3_2	0.0426337	0.0426337	0.454893	NA	NA	NA	A	C	upstream_gene_variant	MODIFIER	AFUN005862	c.-2792A>C		AfunF3_2	AFUN015991	cytochrome P450	16486611	16488905	CYP4D22	CYPs	0.015404
16486636	AfunF3_2	0.0426337	0.0426337	0.454893	NA	NA	NA	A	C	downstream_gene_variant	MODIFIER	AFUN015992	c.*4348A>C		AfunF3_2	AFUN015991	cytochrome P450	16486611	16488905	CYP4D22	CYPs	0.015404
16486636	AfunF3_2	0.0426337	0.0426337	0.454893	NA	NA	NA	A	C	downstream_gene_variant	MODIFIER	AFUN015990	c.*1929A>C		AfunF3_2	AFUN015991	cytochrome P450	16486611	16488905	CYP4D22	CYPs	0.015404
16486636	AfunF3_2	0.0426337	0.0426337	0.454893	NA	NA	NA	A	C	downstream_gene_variant	MODIFIER	AFUN005861	c.*5119T>G		AfunF3_2	AFUN015991	cytochrome P450	16486611	16488905	CYP4D22	CYPs	0.015404
16486636	AfunF3_2	0.0426337	0.0426337	0.454893	NA	NA	NA	A	C	5_prime_UTR_variant	MODIFIER	AFUN015991	c.-179A>C		AfunF3_2	AFUN015991	cytochrome P450	16486611	16488905	CYP4D22	CYPs	0.015404
16486660	AfunF3_2	0.000331245	0.000331245	0.0198228	0	0.1125	0.0997151	T	A	downstream_gene_variant	MODIFIER	AFUN015990	c.*1953T>A		AfunF3_2	AFUN015991	cytochrome P450	16486611	16488905	CYP4D22	CYPs	0.015404
16486660	AfunF3_2	0.000331245	0.000331245	0.0198228	0	0.1125	0.0997151	T	A	downstream_gene_variant	MODIFIER	AFUN015992	c.*4372T>A		AfunF3_2	AFUN015991	cytochrome P450	16486611	16488905	CYP4D22	CYPs	0.015404
16486660	AfunF3_2	0.000331245	0.000331245	0.0198228	0	0.1125	0.0997151	T	A	downstream_gene_variant	MODIFIER	AFUN005861	c.*5095A>T		AfunF3_2	AFUN015991	cytochrome P450	16486611	16488905	CYP4D22	CYPs	0.015404
16486660	AfunF3_2	0.000331245	0.000331245	0.0198228	0	0.1125	0.0997151	T	A	upstream_gene_variant	MODIFIER	AFUN005862	c.-2768T>A		AfunF3_2	AFUN015991	cytochrome P450	16486611	16488905	CYP4D22	CYPs	0.015404
16486660	AfunF3_2	0.000331245	0.000331245	0.0198228	0	0.1125	0.0997151	T	A	5_prime_UTR_variant	MODIFIER	AFUN015991	c.-155T>A		AfunF3_2	AFUN015991	cytochrome P450	16486611	16488905	CYP4D22	CYPs	0.015404
16487281	AfunF3_2	0.0426615	0.0426615	0.454893	NA	NA	NA	T	C	downstream_gene_variant	MODIFIER	AFUN015992	c.*4993T>C		AfunF3_2	AFUN015991	cytochrome P450	16486611	16488905	CYP4D22	CYPs	0.015404
16487281	AfunF3_2	0.0426615	0.0426615	0.454893	NA	NA	NA	T	C	upstream_gene_variant	MODIFIER	AFUN005862	c.-2147T>C		AfunF3_2	AFUN015991	cytochrome P450	16486611	16488905	CYP4D22	CYPs	0.015404
16487281	AfunF3_2	0.0426615	0.0426615	0.454893	NA	NA	NA	T	C	downstream_gene_variant	MODIFIER	AFUN005861	c.*4474A>G		AfunF3_2	AFUN015991	cytochrome P450	16486611	16488905	CYP4D22	CYPs	0.015404
16487281	AfunF3_2	0.0426615	0.0426615	0.454893	NA	NA	NA	T	C	downstream_gene_variant	MODIFIER	AFUN015990	c.*2574T>C		AfunF3_2	AFUN015991	cytochrome P450	16486611	16488905	CYP4D22	CYPs	0.015404
16487281	AfunF3_2	0.0426615	0.0426615	0.454893	NA	NA	NA	T	C	synonymous_variant	LOW	AFUN015991	c.207T>C	p.Phe69Phe	AfunF3_2	AFUN015991	cytochrome P450	16486611	16488905	CYP4D22	CYPs	0.015404
16487638	AfunF3_2	0.0186335	0.0186335	0.30335	NA	NA	NA	C	T	downstream_gene_variant	MODIFIER	AFUN005861	c.*4117G>A		AfunF3_2	AFUN015991	cytochrome P450	16486611	16488905	CYP4D22	CYPs	0.015404
16487638	AfunF3_2	0.0186335	0.0186335	0.30335	NA	NA	NA	C	T	synonymous_variant	LOW	AFUN015991	c.564C>T	p.Ile188Ile	AfunF3_2	AFUN015991	cytochrome P450	16486611	16488905	CYP4D22	CYPs	0.015404
16487638	AfunF3_2	0.0186335	0.0186335	0.30335	NA	NA	NA	C	T	downstream_gene_variant	MODIFIER	AFUN015990	c.*2931C>T		AfunF3_2	AFUN015991	cytochrome P450	16486611	16488905	CYP4D22	CYPs	0.015404
16487638	AfunF3_2	0.0186335	0.0186335	0.30335	NA	NA	NA	C	T	upstream_gene_variant	MODIFIER	AFUN005862	c.-1790C>T		AfunF3_2	AFUN015991	cytochrome P450	16486611	16488905	CYP4D22	CYPs	0.015404
16487701	AfunF3_2	0.000207807	0.000207807	0.0143717	0.2	0.025	0.129398	G	T	downstream_gene_variant	MODIFIER	AFUN015990	c.*2994G>T		AfunF3_2	AFUN015991	cytochrome P450	16486611	16488905	CYP4D22	CYPs	0.015404
16487701	AfunF3_2	0.000207807	0.000207807	0.0143717	0.2	0.025	0.129398	G	T	synonymous_variant	LOW	AFUN015991	c.627G>T	p.Leu209Leu	AfunF3_2	AFUN015991	cytochrome P450	16486611	16488905	CYP4D22	CYPs	0.015404
16487701	AfunF3_2	0.000207807	0.000207807	0.0143717	0.2	0.025	0.129398	G	T	upstream_gene_variant	MODIFIER	AFUN005862	c.-1727G>T		AfunF3_2	AFUN015991	cytochrome P450	16486611	16488905	CYP4D22	CYPs	0.015404
16487701	AfunF3_2	0.000207807	0.000207807	0.0143717	0.2	0.025	0.129398	G	T	downstream_gene_variant	MODIFIER	AFUN005861	c.*4054C>A		AfunF3_2	AFUN015991	cytochrome P450	16486611	16488905	CYP4D22	CYPs	0.015404
16487824	AfunF3_2	0.012469	0.012469	0.240877	0.125	0.025	0.0546265	C	G	upstream_gene_variant	MODIFIER	AFUN005862	c.-1604C>G		AfunF3_2	AFUN015991	cytochrome P450	16486611	16488905	CYP4D22	CYPs	0.015404
16487824	AfunF3_2	0.012469	0.012469	0.240877	0.125	0.025	0.0546265	C	G	downstream_gene_variant	MODIFIER	AFUN005861	c.*3931G>C		AfunF3_2	AFUN015991	cytochrome P450	16486611	16488905	CYP4D22	CYPs	0.015404
16487824	AfunF3_2	0.012469	0.012469	0.240877	0.125	0.025	0.0546265	C	G	downstream_gene_variant	MODIFIER	AFUN015990	c.*3117C>G		AfunF3_2	AFUN015991	cytochrome P450	16486611	16488905	CYP4D22	CYPs	0.015404
16487824	AfunF3_2	0.012469	0.012469	0.240877	0.125	0.025	0.0546265	C	G	synonymous_variant	LOW	AFUN015991	c.750C>G	p.Ser250Ser	AfunF3_2	AFUN015991	cytochrome P450	16486611	16488905	CYP4D22	CYPs	0.015404
16487873	AfunF3_2	0.010306	0.010306	0.213687	0.05	0.175	0.0624035	A	G	upstream_gene_variant	MODIFIER	AFUN005862	c.-1555A>G		AfunF3_2	AFUN015991	cytochrome P450	16486611	16488905	CYP4D22	CYPs	0.015404
16487873	AfunF3_2	0.010306	0.010306	0.213687	0.05	0.175	0.0624035	A	G	downstream_gene_variant	MODIFIER	AFUN015990	c.*3166A>G		AfunF3_2	AFUN015991	cytochrome P450	16486611	16488905	CYP4D22	CYPs	0.015404
16487873	AfunF3_2	0.010306	0.010306	0.213687	0.05	0.175	0.0624035	A	G	missense_variant	MODERATE	AFUN015991	c.799A>G	p.Met267Val	AfunF3_2	AFUN015991	cytochrome P450	16486611	16488905	CYP4D22	CYPs	0.015404
16487873	AfunF3_2	0.010306	0.010306	0.213687	0.05	0.175	0.0624035	A	G	downstream_gene_variant	MODIFIER	AFUN005861	c.*3882T>C		AfunF3_2	AFUN015991	cytochrome P450	16486611	16488905	CYP4D22	CYPs	0.015404
16488226	AfunF3_2	0.0426372	0.0426372	0.454893	NA	NA	NA	T	C	downstream_gene_variant	MODIFIER	AFUN005861	c.*3529A>G		AfunF3_2	AFUN015991	cytochrome P450	16486611	16488905	CYP4D22	CYPs	0.015404
16488226	AfunF3_2	0.0426372	0.0426372	0.454893	NA	NA	NA	T	C	downstream_gene_variant	MODIFIER	AFUN015990	c.*3519T>C		AfunF3_2	AFUN015991	cytochrome P450	16486611	16488905	CYP4D22	CYPs	0.015404
16488226	AfunF3_2	0.0426372	0.0426372	0.454893	NA	NA	NA	T	C	upstream_gene_variant	MODIFIER	AFUN005862	c.-1202T>C		AfunF3_2	AFUN015991	cytochrome P450	16486611	16488905	CYP4D22	CYPs	0.015404
16488226	AfunF3_2	0.0426372	0.0426372	0.454893	NA	NA	NA	T	C	synonymous_variant	LOW	AFUN015991	c.1152T>C	p.Arg384Arg	AfunF3_2	AFUN015991	cytochrome P450	16486611	16488905	CYP4D22	CYPs	0.015404
16488250	AfunF3_2	0.000147835	0.000147835	0.0111556	0.125	0	0.110256	A	C	downstream_gene_variant	MODIFIER	AFUN015990	c.*3543A>C		AfunF3_2	AFUN015991	cytochrome P450	16486611	16488905	CYP4D22	CYPs	0.015404
16488250	AfunF3_2	0.000147835	0.000147835	0.0111556	0.125	0	0.110256	A	C	downstream_gene_variant	MODIFIER	AFUN005861	c.*3505T>G		AfunF3_2	AFUN015991	cytochrome P450	16486611	16488905	CYP4D22	CYPs	0.015404
16488250	AfunF3_2	0.000147835	0.000147835	0.0111556	0.125	0	0.110256	A	C	splice_region_variant&synonymous_variant	LOW	AFUN015991	c.1176A>C	p.Leu392Leu	AfunF3_2	AFUN015991	cytochrome P450	16486611	16488905	CYP4D22	CYPs	0.015404
16488250	AfunF3_2	0.000147835	0.000147835	0.0111556	0.125	0	0.110256	A	C	upstream_gene_variant	MODIFIER	AFUN005862	c.-1178A>C		AfunF3_2	AFUN015991	cytochrome P450	16486611	16488905	CYP4D22	CYPs	0.015404
16488279	AfunF3_2	0.0426464	0.0426464	0.454893	NA	NA	NA	A	C	downstream_gene_variant	MODIFIER	AFUN005861	c.*3476T>G		AfunF3_2	AFUN015991	cytochrome P450	16486611	16488905	CYP4D22	CYPs	0.015404
16488279	AfunF3_2	0.0426464	0.0426464	0.454893	NA	NA	NA	A	C	downstream_gene_variant	MODIFIER	AFUN015990	c.*3572A>C		AfunF3_2	AFUN015991	cytochrome P450	16486611	16488905	CYP4D22	CYPs	0.015404
16488279	AfunF3_2	0.0426464	0.0426464	0.454893	NA	NA	NA	A	C	intron_variant	MODIFIER	AFUN015991	c.1177+28A>C		AfunF3_2	AFUN015991	cytochrome P450	16486611	16488905	CYP4D22	CYPs	0.015404
16488279	AfunF3_2	0.0426464	0.0426464	0.454893	NA	NA	NA	A	C	upstream_gene_variant	MODIFIER	AFUN005862	c.-1149A>C		AfunF3_2	AFUN015991	cytochrome P450	16486611	16488905	CYP4D22	CYPs	0.015404
16488397	AfunF3_2	0.000740175	0.000740175	0.0348227	0	0.1	0.0865385	G	A	downstream_gene_variant	MODIFIER	AFUN005861	c.*3358C>T		AfunF3_2	AFUN015991	cytochrome P450	16486611	16488905	CYP4D22	CYPs	0.015404
16488397	AfunF3_2	0.000740175	0.000740175	0.0348227	0	0.1	0.0865385	G	A	downstream_gene_variant	MODIFIER	AFUN015990	c.*3690G>A		AfunF3_2	AFUN015991	cytochrome P450	16486611	16488905	CYP4D22	CYPs	0.015404
16488397	AfunF3_2	0.000740175	0.000740175	0.0348227	0	0.1	0.0865385	G	A	upstream_gene_variant	MODIFIER	AFUN005862	c.-1031G>A		AfunF3_2	AFUN015991	cytochrome P450	16486611	16488905	CYP4D22	CYPs	0.015404
16488397	AfunF3_2	0.000740175	0.000740175	0.0348227	0	0.1	0.0865385	G	A	synonymous_variant	LOW	AFUN015991	c.1260G>A	p.Pro420Pro	AfunF3_2	AFUN015991	cytochrome P450	16486611	16488905	CYP4D22	CYPs	0.015404
16488475	AfunF3_2	0.0421427	0.0421427	0.454893	0.1625	0.0625	0.0369935	T	C	downstream_gene_variant	MODIFIER	AFUN005861	c.*3280A>G		AfunF3_2	AFUN015991	cytochrome P450	16486611	16488905	CYP4D22	CYPs	0.015404
16488475	AfunF3_2	0.0421427	0.0421427	0.454893	0.1625	0.0625	0.0369935	T	C	upstream_gene_variant	MODIFIER	AFUN005862	c.-953T>C		AfunF3_2	AFUN015991	cytochrome P450	16486611	16488905	CYP4D22	CYPs	0.015404
16488475	AfunF3_2	0.0421427	0.0421427	0.454893	0.1625	0.0625	0.0369935	T	C	synonymous_variant	LOW	AFUN015991	c.1338T>C	p.Ser446Ser	AfunF3_2	AFUN015991	cytochrome P450	16486611	16488905	CYP4D22	CYPs	0.015404
16488475	AfunF3_2	0.0421427	0.0421427	0.454893	0.1625	0.0625	0.0369935	T	C	downstream_gene_variant	MODIFIER	AFUN015990	c.*3768T>C		AfunF3_2	AFUN015991	cytochrome P450	16486611	16488905	CYP4D22	CYPs	0.015404
16488517	AfunF3_2	0.000147863	0.000147863	0.0111556	0.125	0	0.110256	T	A	downstream_gene_variant	MODIFIER	AFUN005861	c.*3238A>T		AfunF3_2	AFUN015991	cytochrome P450	16486611	16488905	CYP4D22	CYPs	0.015404
16488517	AfunF3_2	0.000147863	0.000147863	0.0111556	0.125	0	0.110256	T	A	upstream_gene_variant	MODIFIER	AFUN005862	c.-911T>A		AfunF3_2	AFUN015991	cytochrome P450	16486611	16488905	CYP4D22	CYPs	0.015404
16488517	AfunF3_2	0.000147863	0.000147863	0.0111556	0.125	0	0.110256	T	A	downstream_gene_variant	MODIFIER	AFUN015990	c.*3810T>A		AfunF3_2	AFUN015991	cytochrome P450	16486611	16488905	CYP4D22	CYPs	0.015404
16488517	AfunF3_2	0.000147863	0.000147863	0.0111556	0.125	0	0.110256	T	A	intron_variant	MODIFIER	AFUN015991	c.1360+20T>A		AfunF3_2	AFUN015991	cytochrome P450	16486611	16488905	CYP4D22	CYPs	0.015404
16488614	AfunF3_2	0.042636	0.042636	0.454893	NA	NA	NA	G	A	downstream_gene_variant	MODIFIER	AFUN005861	c.*3141C>T		AfunF3_2	AFUN015991	cytochrome P450	16486611	16488905	CYP4D22	CYPs	0.015404
16488614	AfunF3_2	0.042636	0.042636	0.454893	NA	NA	NA	G	A	upstream_gene_variant	MODIFIER	AFUN005862	c.-814G>A		AfunF3_2	AFUN015991	cytochrome P450	16486611	16488905	CYP4D22	CYPs	0.015404
16488614	AfunF3_2	0.042636	0.042636	0.454893	NA	NA	NA	G	A	downstream_gene_variant	MODIFIER	AFUN015990	c.*3907G>A		AfunF3_2	AFUN015991	cytochrome P450	16486611	16488905	CYP4D22	CYPs	0.015404
16488614	AfunF3_2	0.042636	0.042636	0.454893	NA	NA	NA	G	A	synonymous_variant	LOW	AFUN015991	c.1404G>A	p.Lys468Lys	AfunF3_2	AFUN015991	cytochrome P450	16486611	16488905	CYP4D22	CYPs	0.015404
16488731	AfunF3_2	0.0426364	0.0426364	0.454893	NA	NA	NA	T	C	downstream_gene_variant	MODIFIER	AFUN015990	c.*4024T>C		AfunF3_2	AFUN015991	cytochrome P450	16486611	16488905	CYP4D22	CYPs	0.015404
16488731	AfunF3_2	0.0426364	0.0426364	0.454893	NA	NA	NA	T	C	downstream_gene_variant	MODIFIER	AFUN005861	c.*3024A>G		AfunF3_2	AFUN015991	cytochrome P450	16486611	16488905	CYP4D22	CYPs	0.015404
16488731	AfunF3_2	0.0426364	0.0426364	0.454893	NA	NA	NA	T	C	3_prime_UTR_variant	MODIFIER	AFUN015991	c.*3T>C		AfunF3_2	AFUN015991	cytochrome P450	16486611	16488905	CYP4D22	CYPs	0.015404
16488731	AfunF3_2	0.0426364	0.0426364	0.454893	NA	NA	NA	T	C	upstream_gene_variant	MODIFIER	AFUN005862	c.-697T>C		AfunF3_2	AFUN015991	cytochrome P450	16486611	16488905	CYP4D22	CYPs	0.015404
16488764	AfunF3_2	0.0427362	0.0427362	0.454893	NA	NA	NA	T	C	3_prime_UTR_variant	MODIFIER	AFUN015991	c.*36T>C		AfunF3_2	AFUN015991	cytochrome P450	16486611	16488905	CYP4D22	CYPs	0.015404
16488764	AfunF3_2	0.0427362	0.0427362	0.454893	NA	NA	NA	T	C	downstream_gene_variant	MODIFIER	AFUN015990	c.*4057T>C		AfunF3_2	AFUN015991	cytochrome P450	16486611	16488905	CYP4D22	CYPs	0.015404
16488764	AfunF3_2	0.0427362	0.0427362	0.454893	NA	NA	NA	T	C	downstream_gene_variant	MODIFIER	AFUN005861	c.*2991A>G		AfunF3_2	AFUN015991	cytochrome P450	16486611	16488905	CYP4D22	CYPs	0.015404
16488764	AfunF3_2	0.0427362	0.0427362	0.454893	NA	NA	NA	T	C	upstream_gene_variant	MODIFIER	AFUN005862	c.-664T>C		AfunF3_2	AFUN015991	cytochrome P450	16486611	16488905	CYP4D22	CYPs	0.015404
16499630	AfunF3_2	0.000298077	0.000298077	0.0187212	0.125	0	0.110256	G	A	upstream_gene_variant	MODIFIER	AFUN019874	c.-4611G>A		AfunF3_2	AFUN005860	CLIP-domain serine protease [Source:Projected from Anopheles gambiae (AGAP002422) VB Community Annotation]	16499545	16501267	NA	other	0.0247828
16499630	AfunF3_2	0.000298077	0.000298077	0.0187212	0.125	0	0.110256	G	A	3_prime_UTR_variant	MODIFIER	AFUN005860	c.*99C>T		AfunF3_2	AFUN005860	CLIP-domain serine protease [Source:Projected from Anopheles gambiae (AGAP002422) VB Community Annotation]	16499545	16501267	NA	other	0.0247828
16499630	AfunF3_2	0.000298077	0.000298077	0.0187212	0.125	0	0.110256	G	A	upstream_gene_variant	MODIFIER	AFUN005861	c.-4421C>T		AfunF3_2	AFUN005860	CLIP-domain serine protease [Source:Projected from Anopheles gambiae (AGAP002422) VB Community Annotation]	16499545	16501267	NA	other	0.0247828
16499630	AfunF3_2	0.000298077	0.000298077	0.0187212	0.125	0	0.110256	G	A	upstream_gene_variant	MODIFIER	AFUN016618	c.-3412G>A		AfunF3_2	AFUN005860	CLIP-domain serine protease [Source:Projected from Anopheles gambiae (AGAP002422) VB Community Annotation]	16499545	16501267	NA	other	0.0247828
16499655	AfunF3_2	0.0426812	0.0426812	0.454893	NA	NA	NA	G	C	upstream_gene_variant	MODIFIER	AFUN019874	c.-4586G>C		AfunF3_2	AFUN005860	CLIP-domain serine protease [Source:Projected from Anopheles gambiae (AGAP002422) VB Community Annotation]	16499545	16501267	NA	other	0.0247828
16499655	AfunF3_2	0.0426812	0.0426812	0.454893	NA	NA	NA	G	C	upstream_gene_variant	MODIFIER	AFUN016618	c.-3387G>C		AfunF3_2	AFUN005860	CLIP-domain serine protease [Source:Projected from Anopheles gambiae (AGAP002422) VB Community Annotation]	16499545	16501267	NA	other	0.0247828
16499655	AfunF3_2	0.0426812	0.0426812	0.454893	NA	NA	NA	G	C	3_prime_UTR_variant	MODIFIER	AFUN005860	c.*74C>G		AfunF3_2	AFUN005860	CLIP-domain serine protease [Source:Projected from Anopheles gambiae (AGAP002422) VB Community Annotation]	16499545	16501267	NA	other	0.0247828
16499655	AfunF3_2	0.0426812	0.0426812	0.454893	NA	NA	NA	G	C	upstream_gene_variant	MODIFIER	AFUN005861	c.-4446C>G		AfunF3_2	AFUN005860	CLIP-domain serine protease [Source:Projected from Anopheles gambiae (AGAP002422) VB Community Annotation]	16499545	16501267	NA	other	0.0247828
16499696	AfunF3_2	0.0426138	0.0426138	0.454893	NA	NA	NA	C	T	upstream_gene_variant	MODIFIER	AFUN016618	c.-3346C>T		AfunF3_2	AFUN005860	CLIP-domain serine protease [Source:Projected from Anopheles gambiae (AGAP002422) VB Community Annotation]	16499545	16501267	NA	other	0.0247828
16499696	AfunF3_2	0.0426138	0.0426138	0.454893	NA	NA	NA	C	T	3_prime_UTR_variant	MODIFIER	AFUN005860	c.*33G>A		AfunF3_2	AFUN005860	CLIP-domain serine protease [Source:Projected from Anopheles gambiae (AGAP002422) VB Community Annotation]	16499545	16501267	NA	other	0.0247828
16499696	AfunF3_2	0.0426138	0.0426138	0.454893	NA	NA	NA	C	T	upstream_gene_variant	MODIFIER	AFUN019874	c.-4545C>T		AfunF3_2	AFUN005860	CLIP-domain serine protease [Source:Projected from Anopheles gambiae (AGAP002422) VB Community Annotation]	16499545	16501267	NA	other	0.0247828
16499696	AfunF3_2	0.0426138	0.0426138	0.454893	NA	NA	NA	C	T	upstream_gene_variant	MODIFIER	AFUN005861	c.-4487G>A		AfunF3_2	AFUN005860	CLIP-domain serine protease [Source:Projected from Anopheles gambiae (AGAP002422) VB Community Annotation]	16499545	16501267	NA	other	0.0247828
16499789	AfunF3_2	0.0248393	0.0248393	0.362348	0.1625	0.3125	0.0481708	G	T	upstream_gene_variant	MODIFIER	AFUN005861	c.-4580C>A		AfunF3_2	AFUN005860	CLIP-domain serine protease [Source:Projected from Anopheles gambiae (AGAP002422) VB Community Annotation]	16499545	16501267	NA	other	0.0247828
16499789	AfunF3_2	0.0248393	0.0248393	0.362348	0.1625	0.3125	0.0481708	G	T	synonymous_variant	LOW	AFUN005860	c.1242C>A	p.Pro414Pro	AfunF3_2	AFUN005860	CLIP-domain serine protease [Source:Projected from Anopheles gambiae (AGAP002422) VB Community Annotation]	16499545	16501267	NA	other	0.0247828
16499789	AfunF3_2	0.0248393	0.0248393	0.362348	0.1625	0.3125	0.0481708	G	T	upstream_gene_variant	MODIFIER	AFUN019874	c.-4452G>T		AfunF3_2	AFUN005860	CLIP-domain serine protease [Source:Projected from Anopheles gambiae (AGAP002422) VB Community Annotation]	16499545	16501267	NA	other	0.0247828
16499789	AfunF3_2	0.0248393	0.0248393	0.362348	0.1625	0.3125	0.0481708	G	T	upstream_gene_variant	MODIFIER	AFUN016618	c.-3253G>T		AfunF3_2	AFUN005860	CLIP-domain serine protease [Source:Projected from Anopheles gambiae (AGAP002422) VB Community Annotation]	16499545	16501267	NA	other	0.0247828
16499804	AfunF3_2	0.0426358	0.0426358	0.454893	NA	NA	NA	T	C	upstream_gene_variant	MODIFIER	AFUN019874	c.-4437T>C		AfunF3_2	AFUN005860	CLIP-domain serine protease [Source:Projected from Anopheles gambiae (AGAP002422) VB Community Annotation]	16499545	16501267	NA	other	0.0247828
16499804	AfunF3_2	0.0426358	0.0426358	0.454893	NA	NA	NA	T	C	upstream_gene_variant	MODIFIER	AFUN005861	c.-4595A>G		AfunF3_2	AFUN005860	CLIP-domain serine protease [Source:Projected from Anopheles gambiae (AGAP002422) VB Community Annotation]	16499545	16501267	NA	other	0.0247828
16499804	AfunF3_2	0.0426358	0.0426358	0.454893	NA	NA	NA	T	C	synonymous_variant	LOW	AFUN005860	c.1227A>G	p.Gly409Gly	AfunF3_2	AFUN005860	CLIP-domain serine protease [Source:Projected from Anopheles gambiae (AGAP002422) VB Community Annotation]	16499545	16501267	NA	other	0.0247828
16499804	AfunF3_2	0.0426358	0.0426358	0.454893	NA	NA	NA	T	C	upstream_gene_variant	MODIFIER	AFUN016618	c.-3238T>C		AfunF3_2	AFUN005860	CLIP-domain serine protease [Source:Projected from Anopheles gambiae (AGAP002422) VB Community Annotation]	16499545	16501267	NA	other	0.0247828
16499852	AfunF3_2	0.043239	0.043239	0.454893	NA	NA	NA	G	A	upstream_gene_variant	MODIFIER	AFUN005861	c.-4643C>T		AfunF3_2	AFUN005860	CLIP-domain serine protease [Source:Projected from Anopheles gambiae (AGAP002422) VB Community Annotation]	16499545	16501267	NA	other	0.0247828
16499852	AfunF3_2	0.043239	0.043239	0.454893	NA	NA	NA	G	A	synonymous_variant	LOW	AFUN005860	c.1179C>T	p.Asn393Asn	AfunF3_2	AFUN005860	CLIP-domain serine protease [Source:Projected from Anopheles gambiae (AGAP002422) VB Community Annotation]	16499545	16501267	NA	other	0.0247828
16499852	AfunF3_2	0.043239	0.043239	0.454893	NA	NA	NA	G	A	upstream_gene_variant	MODIFIER	AFUN016618	c.-3190G>A		AfunF3_2	AFUN005860	CLIP-domain serine protease [Source:Projected from Anopheles gambiae (AGAP002422) VB Community Annotation]	16499545	16501267	NA	other	0.0247828
16499852	AfunF3_2	0.043239	0.043239	0.454893	NA	NA	NA	G	A	upstream_gene_variant	MODIFIER	AFUN019874	c.-4389G>A		AfunF3_2	AFUN005860	CLIP-domain serine protease [Source:Projected from Anopheles gambiae (AGAP002422) VB Community Annotation]	16499545	16501267	NA	other	0.0247828
16499948	AfunF3_2	0.0166611	0.0166611	0.30335	0.65	0.4625	0.0533509	G	A	upstream_gene_variant	MODIFIER	AFUN019874	c.-4293G>A		AfunF3_2	AFUN005860	CLIP-domain serine protease [Source:Projected from Anopheles gambiae (AGAP002422) VB Community Annotation]	16499545	16501267	NA	other	0.0247828
16499948	AfunF3_2	0.0166611	0.0166611	0.30335	0.65	0.4625	0.0533509	G	A	upstream_gene_variant	MODIFIER	AFUN016618	c.-3094G>A		AfunF3_2	AFUN005860	CLIP-domain serine protease [Source:Projected from Anopheles gambiae (AGAP002422) VB Community Annotation]	16499545	16501267	NA	other	0.0247828
16499948	AfunF3_2	0.0166611	0.0166611	0.30335	0.65	0.4625	0.0533509	G	A	synonymous_variant	LOW	AFUN005860	c.1083C>T	p.Arg361Arg	AfunF3_2	AFUN005860	CLIP-domain serine protease [Source:Projected from Anopheles gambiae (AGAP002422) VB Community Annotation]	16499545	16501267	NA	other	0.0247828
16499948	AfunF3_2	0.0166611	0.0166611	0.30335	0.65	0.4625	0.0533509	G	A	upstream_gene_variant	MODIFIER	AFUN005861	c.-4739C>T		AfunF3_2	AFUN005860	CLIP-domain serine protease [Source:Projected from Anopheles gambiae (AGAP002422) VB Community Annotation]	16499545	16501267	NA	other	0.0247828
16499981	AfunF3_2	0.0186344	0.0186344	0.30335	NA	NA	NA	C	T	upstream_gene_variant	MODIFIER	AFUN005861	c.-4772G>A		AfunF3_2	AFUN005860	CLIP-domain serine protease [Source:Projected from Anopheles gambiae (AGAP002422) VB Community Annotation]	16499545	16501267	NA	other	0.0247828
16499981	AfunF3_2	0.0186344	0.0186344	0.30335	NA	NA	NA	C	T	synonymous_variant	LOW	AFUN005860	c.1050G>A	p.Ser350Ser	AfunF3_2	AFUN005860	CLIP-domain serine protease [Source:Projected from Anopheles gambiae (AGAP002422) VB Community Annotation]	16499545	16501267	NA	other	0.0247828
16499981	AfunF3_2	0.0186344	0.0186344	0.30335	NA	NA	NA	C	T	upstream_gene_variant	MODIFIER	AFUN019874	c.-4260C>T		AfunF3_2	AFUN005860	CLIP-domain serine protease [Source:Projected from Anopheles gambiae (AGAP002422) VB Community Annotation]	16499545	16501267	NA	other	0.0247828
16499981	AfunF3_2	0.0186344	0.0186344	0.30335	NA	NA	NA	C	T	upstream_gene_variant	MODIFIER	AFUN016618	c.-3061C>T		AfunF3_2	AFUN005860	CLIP-domain serine protease [Source:Projected from Anopheles gambiae (AGAP002422) VB Community Annotation]	16499545	16501267	NA	other	0.0247828
16500119	AfunF3_2	0.04602	0.04602	0.4699	0.1375	0.0125	0.090263	C	T	upstream_gene_variant	MODIFIER	AFUN019874	c.-4122C>T		AfunF3_2	AFUN005860	CLIP-domain serine protease [Source:Projected from Anopheles gambiae (AGAP002422) VB Community Annotation]	16499545	16501267	NA	other	0.0247828
16500119	AfunF3_2	0.04602	0.04602	0.4699	0.1375	0.0125	0.090263	C	T	synonymous_variant	LOW	AFUN005860	c.912G>A	p.Ser304Ser	AfunF3_2	AFUN005860	CLIP-domain serine protease [Source:Projected from Anopheles gambiae (AGAP002422) VB Community Annotation]	16499545	16501267	NA	other	0.0247828
16500119	AfunF3_2	0.04602	0.04602	0.4699	0.1375	0.0125	0.090263	C	T	upstream_gene_variant	MODIFIER	AFUN005861	c.-4910G>A		AfunF3_2	AFUN005860	CLIP-domain serine protease [Source:Projected from Anopheles gambiae (AGAP002422) VB Community Annotation]	16499545	16501267	NA	other	0.0247828
16500119	AfunF3_2	0.04602	0.04602	0.4699	0.1375	0.0125	0.090263	C	T	upstream_gene_variant	MODIFIER	AFUN016618	c.-2923C>T		AfunF3_2	AFUN005860	CLIP-domain serine protease [Source:Projected from Anopheles gambiae (AGAP002422) VB Community Annotation]	16499545	16501267	NA	other	0.0247828
16500425	AfunF3_2	0.0426615	0.0426615	0.454893	NA	NA	NA	G	A	synonymous_variant	LOW	AFUN005860	c.606C>T	p.Ser202Ser	AfunF3_2	AFUN005860	CLIP-domain serine protease [Source:Projected from Anopheles gambiae (AGAP002422) VB Community Annotation]	16499545	16501267	NA	other	0.0247828
16500425	AfunF3_2	0.0426615	0.0426615	0.454893	NA	NA	NA	G	A	upstream_gene_variant	MODIFIER	AFUN019874	c.-3816G>A		AfunF3_2	AFUN005860	CLIP-domain serine protease [Source:Projected from Anopheles gambiae (AGAP002422) VB Community Annotation]	16499545	16501267	NA	other	0.0247828
16500425	AfunF3_2	0.0426615	0.0426615	0.454893	NA	NA	NA	G	A	upstream_gene_variant	MODIFIER	AFUN005861	c.-5216C>T		AfunF3_2	AFUN005860	CLIP-domain serine protease [Source:Projected from Anopheles gambiae (AGAP002422) VB Community Annotation]	16499545	16501267	NA	other	0.0247828
16500425	AfunF3_2	0.0426615	0.0426615	0.454893	NA	NA	NA	G	A	upstream_gene_variant	MODIFIER	AFUN016618	c.-2617G>A		AfunF3_2	AFUN005860	CLIP-domain serine protease [Source:Projected from Anopheles gambiae (AGAP002422) VB Community Annotation]	16499545	16501267	NA	other	0.0247828
16500473	AfunF3_2	0.0426358	0.0426358	0.454893	NA	NA	NA	C	T	upstream_gene_variant	MODIFIER	AFUN005861	c.-5264G>A		AfunF3_2	AFUN005860	CLIP-domain serine protease [Source:Projected from Anopheles gambiae (AGAP002422) VB Community Annotation]	16499545	16501267	NA	other	0.0247828
16500473	AfunF3_2	0.0426358	0.0426358	0.454893	NA	NA	NA	C	T	upstream_gene_variant	MODIFIER	AFUN019874	c.-3768C>T		AfunF3_2	AFUN005860	CLIP-domain serine protease [Source:Projected from Anopheles gambiae (AGAP002422) VB Community Annotation]	16499545	16501267	NA	other	0.0247828
16500473	AfunF3_2	0.0426358	0.0426358	0.454893	NA	NA	NA	C	T	upstream_gene_variant	MODIFIER	AFUN016618	c.-2569C>T		AfunF3_2	AFUN005860	CLIP-domain serine protease [Source:Projected from Anopheles gambiae (AGAP002422) VB Community Annotation]	16499545	16501267	NA	other	0.0247828
16500473	AfunF3_2	0.0426358	0.0426358	0.454893	NA	NA	NA	C	T	synonymous_variant	LOW	AFUN005860	c.558G>A	p.Pro186Pro	AfunF3_2	AFUN005860	CLIP-domain serine protease [Source:Projected from Anopheles gambiae (AGAP002422) VB Community Annotation]	16499545	16501267	NA	other	0.0247828
16500599	AfunF3_2	6.59243e-05	6.59243e-05	0.00648387	0.1375	0	0.123543	G	A	upstream_gene_variant	MODIFIER	AFUN019874	c.-3642G>A		AfunF3_2	AFUN005860	CLIP-domain serine protease [Source:Projected from Anopheles gambiae (AGAP002422) VB Community Annotation]	16499545	16501267	NA	other	0.0247828
16500599	AfunF3_2	6.59243e-05	6.59243e-05	0.00648387	0.1375	0	0.123543	G	A	synonymous_variant	LOW	AFUN005860	c.432C>T	p.Cys144Cys	AfunF3_2	AFUN005860	CLIP-domain serine protease [Source:Projected from Anopheles gambiae (AGAP002422) VB Community Annotation]	16499545	16501267	NA	other	0.0247828
16500599	AfunF3_2	6.59243e-05	6.59243e-05	0.00648387	0.1375	0	0.123543	G	A	upstream_gene_variant	MODIFIER	AFUN005861	c.-5390C>T		AfunF3_2	AFUN005860	CLIP-domain serine protease [Source:Projected from Anopheles gambiae (AGAP002422) VB Community Annotation]	16499545	16501267	NA	other	0.0247828
16500599	AfunF3_2	6.59243e-05	6.59243e-05	0.00648387	0.1375	0	0.123543	G	A	upstream_gene_variant	MODIFIER	AFUN016618	c.-2443G>A		AfunF3_2	AFUN005860	CLIP-domain serine protease [Source:Projected from Anopheles gambiae (AGAP002422) VB Community Annotation]	16499545	16501267	NA	other	0.0247828
16500674	AfunF3_2	0.0258621	0.0258621	0.371624	0.1375	0.025	0.0670374	G	A	upstream_gene_variant	MODIFIER	AFUN005861	c.-5465C>T		AfunF3_2	AFUN005860	CLIP-domain serine protease [Source:Projected from Anopheles gambiae (AGAP002422) VB Community Annotation]	16499545	16501267	NA	other	0.0247828
16500674	AfunF3_2	0.0258621	0.0258621	0.371624	0.1375	0.025	0.0670374	G	A	upstream_gene_variant	MODIFIER	AFUN019874	c.-3567G>A		AfunF3_2	AFUN005860	CLIP-domain serine protease [Source:Projected from Anopheles gambiae (AGAP002422) VB Community Annotation]	16499545	16501267	NA	other	0.0247828
16500674	AfunF3_2	0.0258621	0.0258621	0.371624	0.1375	0.025	0.0670374	G	A	synonymous_variant	LOW	AFUN005860	c.357C>T	p.Pro119Pro	AfunF3_2	AFUN005860	CLIP-domain serine protease [Source:Projected from Anopheles gambiae (AGAP002422) VB Community Annotation]	16499545	16501267	NA	other	0.0247828
16500674	AfunF3_2	0.0258621	0.0258621	0.371624	0.1375	0.025	0.0670374	G	A	upstream_gene_variant	MODIFIER	AFUN016618	c.-2368G>A		AfunF3_2	AFUN005860	CLIP-domain serine protease [Source:Projected from Anopheles gambiae (AGAP002422) VB Community Annotation]	16499545	16501267	NA	other	0.0247828
16500680	AfunF3_2	0.0111617	0.0111617	0.223588	0.1625	0.0375	0.0699262	C	T	synonymous_variant	LOW	AFUN005860	c.351G>A	p.Lys117Lys	AfunF3_2	AFUN005860	CLIP-domain serine protease [Source:Projected from Anopheles gambiae (AGAP002422) VB Community Annotation]	16499545	16501267	NA	other	0.0247828
16500680	AfunF3_2	0.0111617	0.0111617	0.223588	0.1625	0.0375	0.0699262	C	T	upstream_gene_variant	MODIFIER	AFUN016618	c.-2362C>T		AfunF3_2	AFUN005860	CLIP-domain serine protease [Source:Projected from Anopheles gambiae (AGAP002422) VB Community Annotation]	16499545	16501267	NA	other	0.0247828
16500680	AfunF3_2	0.0111617	0.0111617	0.223588	0.1625	0.0375	0.0699262	C	T	upstream_gene_variant	MODIFIER	AFUN019874	c.-3561C>T		AfunF3_2	AFUN005860	CLIP-domain serine protease [Source:Projected from Anopheles gambiae (AGAP002422) VB Community Annotation]	16499545	16501267	NA	other	0.0247828
16500680	AfunF3_2	0.0111617	0.0111617	0.223588	0.1625	0.0375	0.0699262	C	T	upstream_gene_variant	MODIFIER	AFUN005861	c.-5471G>A		AfunF3_2	AFUN005860	CLIP-domain serine protease [Source:Projected from Anopheles gambiae (AGAP002422) VB Community Annotation]	16499545	16501267	NA	other	0.0247828
16501834	AfunF3_3	0.0380429	0.0380429	0.454893	NA	NA	NA	C	T	downstream_gene_variant	MODIFIER	AFUN019118	c.*3024G>A		AfunF3_3	AFUN018930	Protein lin-7 homolog [Source:UniProtKB/TrEMBL;Acc:A0A182R4I3]	16500834	16502385	NA	other	0.012839
16501834	AfunF3_3	0.0380429	0.0380429	0.454893	NA	NA	NA	C	T	upstream_gene_variant	MODIFIER	AFUN018929	c.-2898G>A		AfunF3_3	AFUN018930	Protein lin-7 homolog [Source:UniProtKB/TrEMBL;Acc:A0A182R4I3]	16500834	16502385	NA	other	0.012839
16501834	AfunF3_3	0.0380429	0.0380429	0.454893	NA	NA	NA	C	T	downstream_gene_variant	MODIFIER	AFUN018835	c.*896C>T		AfunF3_3	AFUN018930	Protein lin-7 homolog [Source:UniProtKB/TrEMBL;Acc:A0A182R4I3]	16500834	16502385	NA	other	0.012839
16501834	AfunF3_3	0.0380429	0.0380429	0.454893	NA	NA	NA	C	T	synonymous_variant	LOW	AFUN018930	c.213G>A	p.Ala71Ala	AfunF3_3	AFUN018930	Protein lin-7 homolog [Source:UniProtKB/TrEMBL;Acc:A0A182R4I3]	16500834	16502385	NA	other	0.012839
16501834	AfunF3_3	0.0380429	0.0380429	0.454893	NA	NA	NA	C	T	downstream_gene_variant	MODIFIER	AFUN018991	c.*1279G>A		AfunF3_3	AFUN018930	Protein lin-7 homolog [Source:UniProtKB/TrEMBL;Acc:A0A182R4I3]	16500834	16502385	NA	other	0.012839
16502088	AfunF3_3	0.032768	0.032768	0.450204	0.075	0.2125	0.0571124	C	T	downstream_gene_variant	MODIFIER	AFUN018835	c.*1150C>T		AfunF3_3	AFUN018930	Protein lin-7 homolog [Source:UniProtKB/TrEMBL;Acc:A0A182R4I3]	16500834	16502385	NA	other	0.012839
16502088	AfunF3_3	0.032768	0.032768	0.450204	0.075	0.2125	0.0571124	C	T	upstream_gene_variant	MODIFIER	AFUN018929	c.-3152G>A		AfunF3_3	AFUN018930	Protein lin-7 homolog [Source:UniProtKB/TrEMBL;Acc:A0A182R4I3]	16500834	16502385	NA	other	0.012839
16502088	AfunF3_3	0.032768	0.032768	0.450204	0.075	0.2125	0.0571124	C	T	downstream_gene_variant	MODIFIER	AFUN018991	c.*1025G>A		AfunF3_3	AFUN018930	Protein lin-7 homolog [Source:UniProtKB/TrEMBL;Acc:A0A182R4I3]	16500834	16502385	NA	other	0.012839
16502088	AfunF3_3	0.032768	0.032768	0.450204	0.075	0.2125	0.0571124	C	T	downstream_gene_variant	MODIFIER	AFUN019118	c.*2770G>A		AfunF3_3	AFUN018930	Protein lin-7 homolog [Source:UniProtKB/TrEMBL;Acc:A0A182R4I3]	16500834	16502385	NA	other	0.012839
16502088	AfunF3_3	0.032768	0.032768	0.450204	0.075	0.2125	0.0571124	C	T	intron_variant	MODIFIER	AFUN018930	c.37+9G>A		AfunF3_3	AFUN018930	Protein lin-7 homolog [Source:UniProtKB/TrEMBL;Acc:A0A182R4I3]	16500834	16502385	NA	other	0.012839
16502226	AfunF3_3	0.0388943	0.0388943	0.454893	NA	NA	NA	T	G	downstream_gene_variant	MODIFIER	AFUN018991	c.*887A>C		AfunF3_3	AFUN018930	Protein lin-7 homolog [Source:UniProtKB/TrEMBL;Acc:A0A182R4I3]	16500834	16502385	NA	other	0.012839
16502226	AfunF3_3	0.0388943	0.0388943	0.454893	NA	NA	NA	T	G	downstream_gene_variant	MODIFIER	AFUN019118	c.*2632A>C		AfunF3_3	AFUN018930	Protein lin-7 homolog [Source:UniProtKB/TrEMBL;Acc:A0A182R4I3]	16500834	16502385	NA	other	0.012839
16502226	AfunF3_3	0.0388943	0.0388943	0.454893	NA	NA	NA	T	G	downstream_gene_variant	MODIFIER	AFUN018835	c.*1288T>G		AfunF3_3	AFUN018930	Protein lin-7 homolog [Source:UniProtKB/TrEMBL;Acc:A0A182R4I3]	16500834	16502385	NA	other	0.012839
16502226	AfunF3_3	0.0388943	0.0388943	0.454893	NA	NA	NA	T	G	5_prime_UTR_variant	MODIFIER	AFUN018930	c.-93A>C		AfunF3_3	AFUN018930	Protein lin-7 homolog [Source:UniProtKB/TrEMBL;Acc:A0A182R4I3]	16500834	16502385	NA	other	0.012839
16502226	AfunF3_3	0.0388943	0.0388943	0.454893	NA	NA	NA	T	G	upstream_gene_variant	MODIFIER	AFUN018929	c.-3290A>C		AfunF3_3	AFUN018930	Protein lin-7 homolog [Source:UniProtKB/TrEMBL;Acc:A0A182R4I3]	16500834	16502385	NA	other	0.012839
1654133	AfunF3_3	0.0187882	0.0187882	0.30335	0.2375	0.1	0.0528294	G	A	downstream_gene_variant	MODIFIER	AFUN003367	c.*3576C>T		AfunF3_3	AFUN003368	unspecified product	1645305	1656955	NA	other	0.0370154
1654133	AfunF3_3	0.0187882	0.0187882	0.30335	0.2375	0.1	0.0528294	G	A	downstream_gene_variant	MODIFIER	AFUN003368	c.*4175G>A		AfunF3_3	AFUN003368	unspecified product	1645305	1656955	NA	other	0.0370154
1654133	AfunF3_3	0.0187882	0.0187882	0.30335	0.2375	0.1	0.0528294	G	A	intron_variant	MODIFIER	AFUN003368	c.1151-94G>A		AfunF3_3	AFUN003368	unspecified product	1645305	1656955	NA	other	0.0370154
1654156	AfunF3_3	0.00676898	0.00676898	0.167757	0.225	0.075	0.0730709	A	C	downstream_gene_variant	MODIFIER	AFUN003367	c.*3553T>G		AfunF3_3	AFUN003368	unspecified product	1645305	1656955	NA	other	0.0370154
1654156	AfunF3_3	0.00676898	0.00676898	0.167757	0.225	0.075	0.0730709	A	C	intron_variant	MODIFIER	AFUN003368	c.1151-71A>C		AfunF3_3	AFUN003368	unspecified product	1645305	1656955	NA	other	0.0370154
1654156	AfunF3_3	0.00676898	0.00676898	0.167757	0.225	0.075	0.0730709	A	C	downstream_gene_variant	MODIFIER	AFUN003368	c.*4198A>C		AfunF3_3	AFUN003368	unspecified product	1645305	1656955	NA	other	0.0370154
1654394	AfunF3_3	0.0425959	0.0425959	0.454893	NA	NA	NA	G	A	downstream_gene_variant	MODIFIER	AFUN003367	c.*3315C>T		AfunF3_3	AFUN003368	unspecified product	1645305	1656955	NA	other	0.0370154
1654394	AfunF3_3	0.0425959	0.0425959	0.454893	NA	NA	NA	G	A	downstream_gene_variant	MODIFIER	AFUN003368	c.*4436G>A		AfunF3_3	AFUN003368	unspecified product	1645305	1656955	NA	other	0.0370154
1654394	AfunF3_3	0.0425959	0.0425959	0.454893	NA	NA	NA	G	A	missense_variant	MODERATE	AFUN003368	c.1318G>A	p.Ala440Thr	AfunF3_3	AFUN003368	unspecified product	1645305	1656955	NA	other	0.0370154
1654430	AfunF3_3	0.00206207	0.00206207	0.071962	0.3625	0.15	0.098198	G	A	downstream_gene_variant	MODIFIER	AFUN003367	c.*3279C>T		AfunF3_3	AFUN003368	unspecified product	1645305	1656955	NA	other	0.0370154
1654430	AfunF3_3	0.00206207	0.00206207	0.071962	0.3625	0.15	0.098198	G	A	missense_variant	MODERATE	AFUN003368	c.1354G>A	p.Ala452Thr	AfunF3_3	AFUN003368	unspecified product	1645305	1656955	NA	other	0.0370154
1654430	AfunF3_3	0.00206207	0.00206207	0.071962	0.3625	0.15	0.098198	G	A	downstream_gene_variant	MODIFIER	AFUN003368	c.*4472G>A		AfunF3_3	AFUN003368	unspecified product	1645305	1656955	NA	other	0.0370154
1654450	AfunF3_3	0.00835803	0.00835803	0.183958	NA	NA	NA	G	A	downstream_gene_variant	MODIFIER	AFUN003367	c.*3259C>T		AfunF3_3	AFUN003368	unspecified product	1645305	1656955	NA	other	0.0370154
1654450	AfunF3_3	0.00835803	0.00835803	0.183958	NA	NA	NA	G	A	downstream_gene_variant	MODIFIER	AFUN003368	c.*4492G>A		AfunF3_3	AFUN003368	unspecified product	1645305	1656955	NA	other	0.0370154
1654450	AfunF3_3	0.00835803	0.00835803	0.183958	NA	NA	NA	G	A	synonymous_variant	LOW	AFUN003368	c.1374G>A	p.Lys458Lys	AfunF3_3	AFUN003368	unspecified product	1645305	1656955	NA	other	0.0370154
1654548	AfunF3_3	0.0315125	0.0315125	0.43709	NA	NA	NA	G	A	downstream_gene_variant	MODIFIER	AFUN003368	c.*4590G>A		AfunF3_3	AFUN003368	unspecified product	1645305	1656955	NA	other	0.0370154
1654548	AfunF3_3	0.0315125	0.0315125	0.43709	NA	NA	NA	G	A	downstream_gene_variant	MODIFIER	AFUN003367	c.*3161C>T		AfunF3_3	AFUN003368	unspecified product	1645305	1656955	NA	other	0.0370154
1654548	AfunF3_3	0.0315125	0.0315125	0.43709	NA	NA	NA	G	A	missense_variant	MODERATE	AFUN003368	c.1472G>A	p.Ser491Asn	AfunF3_3	AFUN003368	unspecified product	1645305	1656955	NA	other	0.0370154
1654665	AfunF3_3	0.00368816	0.00368816	0.10678	NA	NA	NA	C	T	downstream_gene_variant	MODIFIER	AFUN003368	c.*4707C>T		AfunF3_3	AFUN003368	unspecified product	1645305	1656955	NA	other	0.0370154
1654665	AfunF3_3	0.00368816	0.00368816	0.10678	NA	NA	NA	C	T	intron_variant	MODIFIER	AFUN003368	c.1576+13C>T		AfunF3_3	AFUN003368	unspecified product	1645305	1656955	NA	other	0.0370154
1654665	AfunF3_3	0.00368816	0.00368816	0.10678	NA	NA	NA	C	T	downstream_gene_variant	MODIFIER	AFUN003367	c.*3044G>A		AfunF3_3	AFUN003368	unspecified product	1645305	1656955	NA	other	0.0370154
1654761	AfunF3_3	1.28199e-05	1.28199e-05	0.00216228	0.1625	0	0.149901	G	C	intron_variant	MODIFIER	AFUN003368	c.1576+109G>C		AfunF3_3	AFUN003368	unspecified product	1645305	1656955	NA	other	0.0370154
1654761	AfunF3_3	1.28199e-05	1.28199e-05	0.00216228	0.1625	0	0.149901	G	C	downstream_gene_variant	MODIFIER	AFUN003367	c.*2948C>G		AfunF3_3	AFUN003368	unspecified product	1645305	1656955	NA	other	0.0370154
1654761	AfunF3_3	1.28199e-05	1.28199e-05	0.00216228	0.1625	0	0.149901	G	C	downstream_gene_variant	MODIFIER	AFUN003368	c.*4803G>C		AfunF3_3	AFUN003368	unspecified product	1645305	1656955	NA	other	0.0370154
1654798	AfunF3_3	2.91057e-05	2.91057e-05	0.00367404	0.15	0	0.136752	C	T	downstream_gene_variant	MODIFIER	AFUN003367	c.*2911G>A		AfunF3_3	AFUN003368	unspecified product	1645305	1656955	NA	other	0.0370154
1654798	AfunF3_3	2.91057e-05	2.91057e-05	0.00367404	0.15	0	0.136752	C	T	intron_variant	MODIFIER	AFUN003368	c.1576+146C>T		AfunF3_3	AFUN003368	unspecified product	1645305	1656955	NA	other	0.0370154
1654798	AfunF3_3	2.91057e-05	2.91057e-05	0.00367404	0.15	0	0.136752	C	T	downstream_gene_variant	MODIFIER	AFUN003368	c.*4840C>T		AfunF3_3	AFUN003368	unspecified product	1645305	1656955	NA	other	0.0370154
1654819	AfunF3_3	0.0426358	0.0426358	0.454893	NA	NA	NA	T	C	downstream_gene_variant	MODIFIER	AFUN003367	c.*2890A>G		AfunF3_3	AFUN003368	unspecified product	1645305	1656955	NA	other	0.0370154
1654819	AfunF3_3	0.0426358	0.0426358	0.454893	NA	NA	NA	T	C	intron_variant	MODIFIER	AFUN003368	c.1576+167T>C		AfunF3_3	AFUN003368	unspecified product	1645305	1656955	NA	other	0.0370154
1654819	AfunF3_3	0.0426358	0.0426358	0.454893	NA	NA	NA	T	C	downstream_gene_variant	MODIFIER	AFUN003368	c.*4861T>C		AfunF3_3	AFUN003368	unspecified product	1645305	1656955	NA	other	0.0370154
1654846	AfunF3_3	0.0426358	0.0426358	0.454893	NA	NA	NA	C	T	downstream_gene_variant	MODIFIER	AFUN003368	c.*4888C>T		AfunF3_3	AFUN003368	unspecified product	1645305	1656955	NA	other	0.0370154
1654846	AfunF3_3	0.0426358	0.0426358	0.454893	NA	NA	NA	C	T	intron_variant	MODIFIER	AFUN003368	c.1576+194C>T		AfunF3_3	AFUN003368	unspecified product	1645305	1656955	NA	other	0.0370154
1654846	AfunF3_3	0.0426358	0.0426358	0.454893	NA	NA	NA	C	T	downstream_gene_variant	MODIFIER	AFUN003367	c.*2863G>A		AfunF3_3	AFUN003368	unspecified product	1645305	1656955	NA	other	0.0370154
1654947	AfunF3_3	2.91057e-05	2.91057e-05	0.00367404	0.15	0	0.136752	C	T	downstream_gene_variant	MODIFIER	AFUN003368	c.*4989C>T		AfunF3_3	AFUN003368	unspecified product	1645305	1656955	NA	other	0.0370154
1654947	AfunF3_3	2.91057e-05	2.91057e-05	0.00367404	0.15	0	0.136752	C	T	intron_variant	MODIFIER	AFUN003368	c.1576+295C>T		AfunF3_3	AFUN003368	unspecified product	1645305	1656955	NA	other	0.0370154
1654947	AfunF3_3	2.91057e-05	2.91057e-05	0.00367404	0.15	0	0.136752	C	T	downstream_gene_variant	MODIFIER	AFUN003367	c.*2762G>A		AfunF3_3	AFUN003368	unspecified product	1645305	1656955	NA	other	0.0370154
1655003	AfunF3_3	0.000740199	0.000740199	0.0348227	0.1	0	0.0897436	T	A	downstream_gene_variant	MODIFIER	AFUN003367	c.*2706A>T		AfunF3_3	AFUN003368	unspecified product	1645305	1656955	NA	other	0.0370154
1655003	AfunF3_3	0.000740199	0.000740199	0.0348227	0.1	0	0.0897436	T	A	downstream_gene_variant	MODIFIER	AFUN003368	c.*5045T>A		AfunF3_3	AFUN003368	unspecified product	1645305	1656955	NA	other	0.0370154
1655003	AfunF3_3	0.000740199	0.000740199	0.0348227	0.1	0	0.0897436	T	A	intron_variant	MODIFIER	AFUN003368	c.1576+351T>A		AfunF3_3	AFUN003368	unspecified product	1645305	1656955	NA	other	0.0370154
1655190	AfunF3_3	2.91496e-05	2.91496e-05	0.00367404	0.15	0	0.136752	G	A	downstream_gene_variant	MODIFIER	AFUN003368	c.*5232G>A		AfunF3_3	AFUN003368	unspecified product	1645305	1656955	NA	other	0.0370154
1655190	AfunF3_3	2.91496e-05	2.91496e-05	0.00367404	0.15	0	0.136752	G	A	downstream_gene_variant	MODIFIER	AFUN003367	c.*2519C>T		AfunF3_3	AFUN003368	unspecified product	1645305	1656955	NA	other	0.0370154
1655190	AfunF3_3	2.91496e-05	2.91496e-05	0.00367404	0.15	0	0.136752	G	A	intron_variant	MODIFIER	AFUN003368	c.1576+538G>A		AfunF3_3	AFUN003368	unspecified product	1645305	1656955	NA	other	0.0370154
1655236	AfunF3_3	0.0017341	0.0017341	0.0626607	0.025	0.1625	0.090503	G	C	intron_variant	MODIFIER	AFUN003368	c.1576+584G>C		AfunF3_3	AFUN003368	unspecified product	1645305	1656955	NA	other	0.0370154
1655236	AfunF3_3	0.0017341	0.0017341	0.0626607	0.025	0.1625	0.090503	G	C	downstream_gene_variant	MODIFIER	AFUN003367	c.*2473C>G		AfunF3_3	AFUN003368	unspecified product	1645305	1656955	NA	other	0.0370154
1655360	AfunF3_3	0.0226238	0.0226238	0.338739	0.25	0.1125	0.0497122	G	A	downstream_gene_variant	MODIFIER	AFUN003367	c.*2349C>T		AfunF3_3	AFUN003368	unspecified product	1645305	1656955	NA	other	0.0370154
1655360	AfunF3_3	0.0226238	0.0226238	0.338739	0.25	0.1125	0.0497122	G	A	intron_variant	MODIFIER	AFUN003368	c.1576+708G>A		AfunF3_3	AFUN003368	unspecified product	1645305	1656955	NA	other	0.0370154
1655395	AfunF3_3	0.0264798	0.0264798	0.378529	0.2625	0.125	0.04705	A	G	downstream_gene_variant	MODIFIER	AFUN003367	c.*2314T>C		AfunF3_3	AFUN003368	unspecified product	1645305	1656955	NA	other	0.0370154
1655395	AfunF3_3	0.0264798	0.0264798	0.378529	0.2625	0.125	0.04705	A	G	intron_variant	MODIFIER	AFUN003368	c.1576+743A>G		AfunF3_3	AFUN003368	unspecified product	1645305	1656955	NA	other	0.0370154
1655435	AfunF3_3	0.0406607	0.0406607	0.454893	NA	NA	NA	T	A	downstream_gene_variant	MODIFIER	AFUN003367	c.*2274A>T		AfunF3_3	AFUN003368	unspecified product	1645305	1656955	NA	other	0.0370154
1655435	AfunF3_3	0.0406607	0.0406607	0.454893	NA	NA	NA	T	A	intron_variant	MODIFIER	AFUN003368	c.1576+783T>A		AfunF3_3	AFUN003368	unspecified product	1645305	1656955	NA	other	0.0370154
1655437	AfunF3_3	0.017821	0.017821	0.30335	NA	NA	NA	G	A	downstream_gene_variant	MODIFIER	AFUN003367	c.*2272C>T		AfunF3_3	AFUN003368	unspecified product	1645305	1656955	NA	other	0.0370154
1655437	AfunF3_3	0.017821	0.017821	0.30335	NA	NA	NA	G	A	intron_variant	MODIFIER	AFUN003368	c.1576+785G>A		AfunF3_3	AFUN003368	unspecified product	1645305	1656955	NA	other	0.0370154
1655441	AfunF3_3	0.00059491	0.00059491	0.0308684	0.1375	0.0125	0.0924498	A	G	intron_variant	MODIFIER	AFUN003368	c.1576+789A>G		AfunF3_3	AFUN003368	unspecified product	1645305	1656955	NA	other	0.0370154
1655441	AfunF3_3	0.00059491	0.00059491	0.0308684	0.1375	0.0125	0.0924498	A	G	downstream_gene_variant	MODIFIER	AFUN003367	c.*2268T>C		AfunF3_3	AFUN003368	unspecified product	1645305	1656955	NA	other	0.0370154
1655501	AfunF3_3	0.00182637	0.00182637	0.0647776	0.1625	0.025	0.090503	T	C	downstream_gene_variant	MODIFIER	AFUN003367	c.*2208A>G		AfunF3_3	AFUN003368	unspecified product	1645305	1656955	NA	other	0.0370154
1655501	AfunF3_3	0.00182637	0.00182637	0.0647776	0.1625	0.025	0.090503	T	C	intron_variant	MODIFIER	AFUN003368	c.1576+849T>C		AfunF3_3	AFUN003368	unspecified product	1645305	1656955	NA	other	0.0370154
16589811	AfunF3_X	0.00944841	0.00944841	0.199832	NA	NA	NA	T	A	upstream_gene_variant	MODIFIER	AFUN015717	c.-2773A>T		AfunF3_X	AFUN010428	Cytochrome P450 [Source:UniProtKB/TrEMBL;Acc:A0A182RVW8]	16589547	16595320	CYP4G16	CYPs	0.0177753
16589811	AfunF3_X	0.00944841	0.00944841	0.199832	NA	NA	NA	T	A	downstream_gene_variant	MODIFIER	AFUN010429	c.*642T>A		AfunF3_X	AFUN010428	Cytochrome P450 [Source:UniProtKB/TrEMBL;Acc:A0A182RVW8]	16589547	16595320	CYP4G16	CYPs	0.0177753
16589811	AfunF3_X	0.00944841	0.00944841	0.199832	NA	NA	NA	T	A	3_prime_UTR_variant	MODIFIER	AFUN010428	c.*176A>T		AfunF3_X	AFUN010428	Cytochrome P450 [Source:UniProtKB/TrEMBL;Acc:A0A182RVW8]	16589547	16595320	CYP4G16	CYPs	0.0177753
16590029	AfunF3_X	0.0426369	0.0426369	0.454893	NA	NA	NA	C	T	upstream_gene_variant	MODIFIER	AFUN015717	c.-2991G>A		AfunF3_X	AFUN010428	Cytochrome P450 [Source:UniProtKB/TrEMBL;Acc:A0A182RVW8]	16589547	16595320	CYP4G16	CYPs	0.0177753
16590029	AfunF3_X	0.0426369	0.0426369	0.454893	NA	NA	NA	C	T	downstream_gene_variant	MODIFIER	AFUN010429	c.*860C>T		AfunF3_X	AFUN010428	Cytochrome P450 [Source:UniProtKB/TrEMBL;Acc:A0A182RVW8]	16589547	16595320	CYP4G16	CYPs	0.0177753
16590029	AfunF3_X	0.0426369	0.0426369	0.454893	NA	NA	NA	C	T	synonymous_variant	LOW	AFUN010428	c.1656G>A	p.Gln552Gln	AfunF3_X	AFUN010428	Cytochrome P450 [Source:UniProtKB/TrEMBL;Acc:A0A182RVW8]	16589547	16595320	CYP4G16	CYPs	0.0177753
16590766	AfunF3_X	0.000283164	0.000283164	0.0181098	0.65	0.8875	0.128873	A	G	downstream_gene_variant	MODIFIER	AFUN010429	c.*1597A>G		AfunF3_X	AFUN010428	Cytochrome P450 [Source:UniProtKB/TrEMBL;Acc:A0A182RVW8]	16589547	16595320	CYP4G16	CYPs	0.0177753
16590766	AfunF3_X	0.000283164	0.000283164	0.0181098	0.65	0.8875	0.128873	A	G	synonymous_variant	LOW	AFUN010428	c.987T>C	p.Gly329Gly	AfunF3_X	AFUN010428	Cytochrome P450 [Source:UniProtKB/TrEMBL;Acc:A0A182RVW8]	16589547	16595320	CYP4G16	CYPs	0.0177753
16590766	AfunF3_X	0.000283164	0.000283164	0.0181098	0.65	0.8875	0.128873	A	G	upstream_gene_variant	MODIFIER	AFUN015717	c.-3728T>C		AfunF3_X	AFUN010428	Cytochrome P450 [Source:UniProtKB/TrEMBL;Acc:A0A182RVW8]	16589547	16595320	CYP4G16	CYPs	0.0177753
16590961	AfunF3_X	0.00531875	0.00531875	0.140262	0.1125	0.0125	0.0687914	C	G	upstream_gene_variant	MODIFIER	AFUN015717	c.-3923G>C		AfunF3_X	AFUN010428	Cytochrome P450 [Source:UniProtKB/TrEMBL;Acc:A0A182RVW8]	16589547	16595320	CYP4G16	CYPs	0.0177753
16590961	AfunF3_X	0.00531875	0.00531875	0.140262	0.1125	0.0125	0.0687914	C	G	downstream_gene_variant	MODIFIER	AFUN010429	c.*1792C>G		AfunF3_X	AFUN010428	Cytochrome P450 [Source:UniProtKB/TrEMBL;Acc:A0A182RVW8]	16589547	16595320	CYP4G16	CYPs	0.0177753
16590961	AfunF3_X	0.00531875	0.00531875	0.140262	0.1125	0.0125	0.0687914	C	G	synonymous_variant	LOW	AFUN010428	c.792G>C	p.Thr264Thr	AfunF3_X	AFUN010428	Cytochrome P450 [Source:UniProtKB/TrEMBL;Acc:A0A182RVW8]	16589547	16595320	CYP4G16	CYPs	0.0177753
16591000	AfunF3_X	0.00826033	0.00826033	0.18358	NA	NA	NA	C	T	downstream_gene_variant	MODIFIER	AFUN010429	c.*1831C>T		AfunF3_X	AFUN010428	Cytochrome P450 [Source:UniProtKB/TrEMBL;Acc:A0A182RVW8]	16589547	16595320	CYP4G16	CYPs	0.0177753
16591000	AfunF3_X	0.00826033	0.00826033	0.18358	NA	NA	NA	C	T	synonymous_variant	LOW	AFUN010428	c.753G>A	p.Lys251Lys	AfunF3_X	AFUN010428	Cytochrome P450 [Source:UniProtKB/TrEMBL;Acc:A0A182RVW8]	16589547	16595320	CYP4G16	CYPs	0.0177753
16591000	AfunF3_X	0.00826033	0.00826033	0.18358	NA	NA	NA	C	T	upstream_gene_variant	MODIFIER	AFUN015717	c.-3962G>A		AfunF3_X	AFUN010428	Cytochrome P450 [Source:UniProtKB/TrEMBL;Acc:A0A182RVW8]	16589547	16595320	CYP4G16	CYPs	0.0177753
16591188	AfunF3_X	0.0331235	0.0331235	0.4539	NA	NA	NA	G	A	downstream_gene_variant	MODIFIER	AFUN010429	c.*2019G>A		AfunF3_X	AFUN010428	Cytochrome P450 [Source:UniProtKB/TrEMBL;Acc:A0A182RVW8]	16589547	16595320	CYP4G16	CYPs	0.0177753
16591188	AfunF3_X	0.0331235	0.0331235	0.4539	NA	NA	NA	G	A	upstream_gene_variant	MODIFIER	AFUN015717	c.-4150C>T		AfunF3_X	AFUN010428	Cytochrome P450 [Source:UniProtKB/TrEMBL;Acc:A0A182RVW8]	16589547	16595320	CYP4G16	CYPs	0.0177753
16591188	AfunF3_X	0.0331235	0.0331235	0.4539	NA	NA	NA	G	A	intron_variant	MODIFIER	AFUN010428	c.602-37C>T		AfunF3_X	AFUN010428	Cytochrome P450 [Source:UniProtKB/TrEMBL;Acc:A0A182RVW8]	16589547	16595320	CYP4G16	CYPs	0.0177753
16592684	AfunF3_X	0.000211289	0.000211289	0.014538	0.075	0.3125	0.149377	A	G	downstream_gene_variant	MODIFIER	AFUN010429	c.*3515A>G		AfunF3_X	AFUN010428	Cytochrome P450 [Source:UniProtKB/TrEMBL;Acc:A0A182RVW8]	16589547	16595320	CYP4G16	CYPs	0.0177753
16592684	AfunF3_X	0.000211289	0.000211289	0.014538	0.075	0.3125	0.149377	A	G	intron_variant	MODIFIER	AFUN010428	c.601+59T>C		AfunF3_X	AFUN010428	Cytochrome P450 [Source:UniProtKB/TrEMBL;Acc:A0A182RVW8]	16589547	16595320	CYP4G16	CYPs	0.0177753
16592969	AfunF3_X	0.00464867	0.00464867	0.127622	NA	NA	NA	A	T	intron_variant	MODIFIER	AFUN010428	c.419-44T>A		AfunF3_X	AFUN010428	Cytochrome P450 [Source:UniProtKB/TrEMBL;Acc:A0A182RVW8]	16589547	16595320	CYP4G16	CYPs	0.0177753
16592969	AfunF3_X	0.00464867	0.00464867	0.127622	NA	NA	NA	A	T	downstream_gene_variant	MODIFIER	AFUN010429	c.*3800A>T		AfunF3_X	AFUN010428	Cytochrome P450 [Source:UniProtKB/TrEMBL;Acc:A0A182RVW8]	16589547	16595320	CYP4G16	CYPs	0.0177753
16593797	AfunF3_X	0.0484962	0.0484962	0.475461	NA	NA	NA	G	T	downstream_gene_variant	MODIFIER	AFUN010427	c.*5209C>A		AfunF3_X	AFUN010428	Cytochrome P450 [Source:UniProtKB/TrEMBL;Acc:A0A182RVW8]	16589547	16595320	CYP4G16	CYPs	0.0177753
16593797	AfunF3_X	0.0484962	0.0484962	0.475461	NA	NA	NA	G	T	downstream_gene_variant	MODIFIER	AFUN010429	c.*4628G>T		AfunF3_X	AFUN010428	Cytochrome P450 [Source:UniProtKB/TrEMBL;Acc:A0A182RVW8]	16589547	16595320	CYP4G16	CYPs	0.0177753
16593797	AfunF3_X	0.0484962	0.0484962	0.475461	NA	NA	NA	G	T	intron_variant	MODIFIER	AFUN010428	c.221-67C>A		AfunF3_X	AFUN010428	Cytochrome P450 [Source:UniProtKB/TrEMBL;Acc:A0A182RVW8]	16589547	16595320	CYP4G16	CYPs	0.0177753
16593855	AfunF3_X	0.00175824	0.00175824	0.0632021	0.075	0.325	0.160507	G	C	intron_variant	MODIFIER	AFUN010428	c.221-125C>G		AfunF3_X	AFUN010428	Cytochrome P450 [Source:UniProtKB/TrEMBL;Acc:A0A182RVW8]	16589547	16595320	CYP4G16	CYPs	0.0177753
16593855	AfunF3_X	0.00175824	0.00175824	0.0632021	0.075	0.325	0.160507	G	C	downstream_gene_variant	MODIFIER	AFUN010427	c.*5151C>G		AfunF3_X	AFUN010428	Cytochrome P450 [Source:UniProtKB/TrEMBL;Acc:A0A182RVW8]	16589547	16595320	CYP4G16	CYPs	0.0177753
16593855	AfunF3_X	0.00175824	0.00175824	0.0632021	0.075	0.325	0.160507	G	C	downstream_gene_variant	MODIFIER	AFUN010429	c.*4686G>C		AfunF3_X	AFUN010428	Cytochrome P450 [Source:UniProtKB/TrEMBL;Acc:A0A182RVW8]	16589547	16595320	CYP4G16	CYPs	0.0177753
16594512	AfunF3_X	0.00973351	0.00973351	0.204908	NA	NA	NA	T	A	downstream_gene_variant	MODIFIER	AFUN010427	c.*4494A>T		AfunF3_X	AFUN010428	Cytochrome P450 [Source:UniProtKB/TrEMBL;Acc:A0A182RVW8]	16589547	16595320	CYP4G16	CYPs	0.0177753
16594512	AfunF3_X	0.00973351	0.00973351	0.204908	NA	NA	NA	T	A	intron_variant	MODIFIER	AFUN010428	c.220+38A>T		AfunF3_X	AFUN010428	Cytochrome P450 [Source:UniProtKB/TrEMBL;Acc:A0A182RVW8]	16589547	16595320	CYP4G16	CYPs	0.0177753
16609318	AfunF3_X	0.000147918	0.000147918	0.0111556	0	0.125	0.105128	G	A	upstream_gene_variant	MODIFIER	AFUN010427	c.-1577C>T		AfunF3_X	AFUN010426	unspecified product	16609049	16610270	NA	other	0.000785013
16609318	AfunF3_X	0.000147918	0.000147918	0.0111556	0	0.125	0.105128	G	A	synonymous_variant	LOW	AFUN010426	c.123G>A	p.Val41Val	AfunF3_X	AFUN010426	unspecified product	16609049	16610270	NA	other	0.000785013
16609318	AfunF3_X	0.000147918	0.000147918	0.0111556	0	0.125	0.105128	G	A	downstream_gene_variant	MODIFIER	AFUN020258	c.*5358C>T		AfunF3_X	AFUN010426	unspecified product	16609049	16610270	NA	other	0.000785013
16610150	AfunF3_X	0.0424739	0.0424739	0.454893	NA	NA	NA	A	C	downstream_gene_variant	MODIFIER	AFUN020258	c.*4526T>G		AfunF3_X	AFUN010426	unspecified product	16609049	16610270	NA	other	0.000785013
16610150	AfunF3_X	0.0424739	0.0424739	0.454893	NA	NA	NA	A	C	3_prime_UTR_variant	MODIFIER	AFUN010426	c.*138A>C		AfunF3_X	AFUN010426	unspecified product	16609049	16610270	NA	other	0.000785013
16610150	AfunF3_X	0.0424739	0.0424739	0.454893	NA	NA	NA	A	C	upstream_gene_variant	MODIFIER	AFUN010427	c.-2409T>G		AfunF3_X	AFUN010426	unspecified product	16609049	16610270	NA	other	0.000785013
16677908	AfunF3_3	0.0432279	0.0432279	0.454893	NA	NA	NA	T	A	downstream_gene_variant	MODIFIER	AFUN020898	c.*7073T>A		AfunF3_3	AFUN011532	unspecified product	16677576	16683570	NA	other	0.0237792
16677908	AfunF3_3	0.0432279	0.0432279	0.454893	NA	NA	NA	T	A	5_prime_UTR_variant	MODIFIER	AFUN011532	c.-45T>A		AfunF3_3	AFUN011532	unspecified product	16677576	16683570	NA	other	0.0237792
16677955	AfunF3_3	0.00729361	0.00729361	0.178259	0.1125	0.0125	0.0714145	G	T	splice_region_variant&intron_variant	LOW	AFUN011532	c.-5+7G>T		AfunF3_3	AFUN011532	unspecified product	16677576	16683570	NA	other	0.0237792
16677955	AfunF3_3	0.00729361	0.00729361	0.178259	0.1125	0.0125	0.0714145	G	T	downstream_gene_variant	MODIFIER	AFUN020898	c.*7120G>T		AfunF3_3	AFUN011532	unspecified product	16677576	16683570	NA	other	0.0237792
16682733	AfunF3_3	2.91057e-05	2.91057e-05	0.00367404	0	0.15	0.136752	A	C	missense_variant	MODERATE	AFUN011532	c.86A>C	p.Glu29Ala	AfunF3_3	AFUN011532	unspecified product	16677576	16683570	NA	other	0.0237792
16682954	AfunF3_3	0.00826025	0.00826025	0.18358	NA	NA	NA	G	A	missense_variant	MODERATE	AFUN011532	c.307G>A	p.Val103Ile	AfunF3_3	AFUN011532	unspecified product	16677576	16683570	NA	other	0.0237792
16683147	AfunF3_3	0.0477065	0.0477065	0.475461	NA	NA	NA	T	A	3_prime_UTR_variant	MODIFIER	AFUN011532	c.*71T>A		AfunF3_3	AFUN011532	unspecified product	16677576	16683570	NA	other	0.0237792
16694230	AfunF3_3	0.0426383	0.0426383	0.454893	NA	NA	NA	A	G	upstream_gene_variant	MODIFIER	AFUN016509	c.-2746A>G		AfunF3_3	AFUN016510	Carboxylic ester hydrolase [Source:UniProtKB/TrEMBL;Acc:A0A1Y9HEN6]	16694209	16696236	NA	other	0.0225954
16694230	AfunF3_3	0.0426383	0.0426383	0.454893	NA	NA	NA	A	G	missense_variant	MODERATE	AFUN016510	c.5A>G	p.Gln2Arg	AfunF3_3	AFUN016510	Carboxylic ester hydrolase [Source:UniProtKB/TrEMBL;Acc:A0A1Y9HEN6]	16694209	16696236	NA	other	0.0225954
16694330	AfunF3_3	0.0186335	0.0186335	0.30335	NA	NA	NA	C	T	synonymous_variant	LOW	AFUN016510	c.105C>T	p.Gly35Gly	AfunF3_3	AFUN016510	Carboxylic ester hydrolase [Source:UniProtKB/TrEMBL;Acc:A0A1Y9HEN6]	16694209	16696236	NA	other	0.0225954
16694330	AfunF3_3	0.0186335	0.0186335	0.30335	NA	NA	NA	C	T	upstream_gene_variant	MODIFIER	AFUN016509	c.-2646C>T		AfunF3_3	AFUN016510	Carboxylic ester hydrolase [Source:UniProtKB/TrEMBL;Acc:A0A1Y9HEN6]	16694209	16696236	NA	other	0.0225954
16694500	AfunF3_3	0.00829409	0.00829409	0.18358	NA	NA	NA	C	T	upstream_gene_variant	MODIFIER	AFUN016509	c.-2476C>T		AfunF3_3	AFUN016510	Carboxylic ester hydrolase [Source:UniProtKB/TrEMBL;Acc:A0A1Y9HEN6]	16694209	16696236	NA	other	0.0225954
16694500	AfunF3_3	0.00829409	0.00829409	0.18358	NA	NA	NA	C	T	splice_region_variant&intron_variant	LOW	AFUN016510	c.208-4C>T		AfunF3_3	AFUN016510	Carboxylic ester hydrolase [Source:UniProtKB/TrEMBL;Acc:A0A1Y9HEN6]	16694209	16696236	NA	other	0.0225954
16694519	AfunF3_3	0.0499929	0.0499929	0.475461	NA	NA	NA	G	A	upstream_gene_variant	MODIFIER	AFUN016509	c.-2457G>A		AfunF3_3	AFUN016510	Carboxylic ester hydrolase [Source:UniProtKB/TrEMBL;Acc:A0A1Y9HEN6]	16694209	16696236	NA	other	0.0225954
16694519	AfunF3_3	0.0499929	0.0499929	0.475461	NA	NA	NA	G	A	missense_variant	MODERATE	AFUN016510	c.223G>A	p.Glu75Lys	AfunF3_3	AFUN016510	Carboxylic ester hydrolase [Source:UniProtKB/TrEMBL;Acc:A0A1Y9HEN6]	16694209	16696236	NA	other	0.0225954
16694575	AfunF3_3	0.00826214	0.00826214	0.18358	NA	NA	NA	A	G	synonymous_variant	LOW	AFUN016510	c.279A>G	p.Gln93Gln	AfunF3_3	AFUN016510	Carboxylic ester hydrolase [Source:UniProtKB/TrEMBL;Acc:A0A1Y9HEN6]	16694209	16696236	NA	other	0.0225954
16694575	AfunF3_3	0.00826214	0.00826214	0.18358	NA	NA	NA	A	G	upstream_gene_variant	MODIFIER	AFUN016509	c.-2401A>G		AfunF3_3	AFUN016510	Carboxylic ester hydrolase [Source:UniProtKB/TrEMBL;Acc:A0A1Y9HEN6]	16694209	16696236	NA	other	0.0225954
16694581	AfunF3_3	0.00343812	0.00343812	0.1056	0.0375	0.175	0.0820674	C	T	synonymous_variant	LOW	AFUN016510	c.285C>T	p.Phe95Phe	AfunF3_3	AFUN016510	Carboxylic ester hydrolase [Source:UniProtKB/TrEMBL;Acc:A0A1Y9HEN6]	16694209	16696236	NA	other	0.0225954
16694581	AfunF3_3	0.00343812	0.00343812	0.1056	0.0375	0.175	0.0820674	C	T	upstream_gene_variant	MODIFIER	AFUN016509	c.-2395C>T		AfunF3_3	AFUN016510	Carboxylic ester hydrolase [Source:UniProtKB/TrEMBL;Acc:A0A1Y9HEN6]	16694209	16696236	NA	other	0.0225954
16694594	AfunF3_3	2.9106e-05	2.9106e-05	0.00367404	0	0.15	0.136752	C	A	missense_variant	MODERATE	AFUN016510	c.298C>A	p.Gln100Lys	AfunF3_3	AFUN016510	Carboxylic ester hydrolase [Source:UniProtKB/TrEMBL;Acc:A0A1Y9HEN6]	16694209	16696236	NA	other	0.0225954
16694594	AfunF3_3	2.9106e-05	2.9106e-05	0.00367404	0	0.15	0.136752	C	A	upstream_gene_variant	MODIFIER	AFUN016509	c.-2382C>A		AfunF3_3	AFUN016510	Carboxylic ester hydrolase [Source:UniProtKB/TrEMBL;Acc:A0A1Y9HEN6]	16694209	16696236	NA	other	0.0225954
16694695	AfunF3_3	2.91058e-05	2.91058e-05	0.00367404	0	0.15	0.136752	A	G	upstream_gene_variant	MODIFIER	AFUN016509	c.-2281A>G		AfunF3_3	AFUN016510	Carboxylic ester hydrolase [Source:UniProtKB/TrEMBL;Acc:A0A1Y9HEN6]	16694209	16696236	NA	other	0.0225954
16694695	AfunF3_3	2.91058e-05	2.91058e-05	0.00367404	0	0.15	0.136752	A	G	synonymous_variant	LOW	AFUN016510	c.399A>G	p.Gly133Gly	AfunF3_3	AFUN016510	Carboxylic ester hydrolase [Source:UniProtKB/TrEMBL;Acc:A0A1Y9HEN6]	16694209	16696236	NA	other	0.0225954
16694737	AfunF3_3	0.0214422	0.0214422	0.326808	0.1375	0.0375	0.0502603	T	G	upstream_gene_variant	MODIFIER	AFUN016509	c.-2239T>G		AfunF3_3	AFUN016510	Carboxylic ester hydrolase [Source:UniProtKB/TrEMBL;Acc:A0A1Y9HEN6]	16694209	16696236	NA	other	0.0225954
16694737	AfunF3_3	0.0214422	0.0214422	0.326808	0.1375	0.0375	0.0502603	T	G	synonymous_variant	LOW	AFUN016510	c.441T>G	p.Pro147Pro	AfunF3_3	AFUN016510	Carboxylic ester hydrolase [Source:UniProtKB/TrEMBL;Acc:A0A1Y9HEN6]	16694209	16696236	NA	other	0.0225954
16694803	AfunF3_3	0.0186308	0.0186308	0.30335	NA	NA	NA	A	G	upstream_gene_variant	MODIFIER	AFUN016509	c.-2173A>G		AfunF3_3	AFUN016510	Carboxylic ester hydrolase [Source:UniProtKB/TrEMBL;Acc:A0A1Y9HEN6]	16694209	16696236	NA	other	0.0225954
16694803	AfunF3_3	0.0186308	0.0186308	0.30335	NA	NA	NA	A	G	synonymous_variant	LOW	AFUN016510	c.507A>G	p.Gly169Gly	AfunF3_3	AFUN016510	Carboxylic ester hydrolase [Source:UniProtKB/TrEMBL;Acc:A0A1Y9HEN6]	16694209	16696236	NA	other	0.0225954
16694918	AfunF3_3	0.042646	0.042646	0.454893	NA	NA	NA	G	A	missense_variant	MODERATE	AFUN016510	c.622G>A	p.Val208Met	AfunF3_3	AFUN016510	Carboxylic ester hydrolase [Source:UniProtKB/TrEMBL;Acc:A0A1Y9HEN6]	16694209	16696236	NA	other	0.0225954
16694918	AfunF3_3	0.042646	0.042646	0.454893	NA	NA	NA	G	A	upstream_gene_variant	MODIFIER	AFUN016509	c.-2058G>A		AfunF3_3	AFUN016510	Carboxylic ester hydrolase [Source:UniProtKB/TrEMBL;Acc:A0A1Y9HEN6]	16694209	16696236	NA	other	0.0225954
16695184	AfunF3_3	0.0482363	0.0482363	0.475461	0.175	0.3125	0.0404747	C	T	synonymous_variant	LOW	AFUN016510	c.888C>T	p.Tyr296Tyr	AfunF3_3	AFUN016510	Carboxylic ester hydrolase [Source:UniProtKB/TrEMBL;Acc:A0A1Y9HEN6]	16694209	16696236	NA	other	0.0225954
16695184	AfunF3_3	0.0482363	0.0482363	0.475461	0.175	0.3125	0.0404747	C	T	upstream_gene_variant	MODIFIER	AFUN016509	c.-1792C>T		AfunF3_3	AFUN016510	Carboxylic ester hydrolase [Source:UniProtKB/TrEMBL;Acc:A0A1Y9HEN6]	16694209	16696236	NA	other	0.0225954
16695205	AfunF3_3	0.0432466	0.0432466	0.454893	NA	NA	NA	T	C	synonymous_variant	LOW	AFUN016510	c.909T>C	p.His303His	AfunF3_3	AFUN016510	Carboxylic ester hydrolase [Source:UniProtKB/TrEMBL;Acc:A0A1Y9HEN6]	16694209	16696236	NA	other	0.0225954
16695205	AfunF3_3	0.0432466	0.0432466	0.454893	NA	NA	NA	T	C	upstream_gene_variant	MODIFIER	AFUN016509	c.-1771T>C		AfunF3_3	AFUN016510	Carboxylic ester hydrolase [Source:UniProtKB/TrEMBL;Acc:A0A1Y9HEN6]	16694209	16696236	NA	other	0.0225954
16695220	AfunF3_3	0.0209746	0.0209746	0.326586	0.4625	0.6375	0.0490995	T	C	synonymous_variant	LOW	AFUN016510	c.924T>C	p.Tyr308Tyr	AfunF3_3	AFUN016510	Carboxylic ester hydrolase [Source:UniProtKB/TrEMBL;Acc:A0A1Y9HEN6]	16694209	16696236	NA	other	0.0225954
16695220	AfunF3_3	0.0209746	0.0209746	0.326586	0.4625	0.6375	0.0490995	T	C	upstream_gene_variant	MODIFIER	AFUN016509	c.-1756T>C		AfunF3_3	AFUN016510	Carboxylic ester hydrolase [Source:UniProtKB/TrEMBL;Acc:A0A1Y9HEN6]	16694209	16696236	NA	other	0.0225954
16695389	AfunF3_3	0.019163	0.019163	0.306357	NA	NA	NA	C	A	upstream_gene_variant	MODIFIER	AFUN016509	c.-1587C>A		AfunF3_3	AFUN016510	Carboxylic ester hydrolase [Source:UniProtKB/TrEMBL;Acc:A0A1Y9HEN6]	16694209	16696236	NA	other	0.0225954
16695389	AfunF3_3	0.019163	0.019163	0.306357	NA	NA	NA	C	A	synonymous_variant	LOW	AFUN016510	c.1093C>A	p.Arg365Arg	AfunF3_3	AFUN016510	Carboxylic ester hydrolase [Source:UniProtKB/TrEMBL;Acc:A0A1Y9HEN6]	16694209	16696236	NA	other	0.0225954
16695509	AfunF3_3	0.000147751	0.000147751	0.0111556	0.125	0	0.112821	T	C	missense_variant	MODERATE	AFUN016510	c.1213T>C	p.Trp405Arg	AfunF3_3	AFUN016510	Carboxylic ester hydrolase [Source:UniProtKB/TrEMBL;Acc:A0A1Y9HEN6]	16694209	16696236	NA	other	0.0225954
16695509	AfunF3_3	0.000147751	0.000147751	0.0111556	0.125	0	0.112821	T	C	upstream_gene_variant	MODIFIER	AFUN016509	c.-1467T>C		AfunF3_3	AFUN016510	Carboxylic ester hydrolase [Source:UniProtKB/TrEMBL;Acc:A0A1Y9HEN6]	16694209	16696236	NA	other	0.0225954
16695757	AfunF3_3	0.0215337	0.0215337	0.326808	NA	NA	NA	G	A	missense_variant	MODERATE	AFUN016510	c.1403G>A	p.Ser468Asn	AfunF3_3	AFUN016510	Carboxylic ester hydrolase [Source:UniProtKB/TrEMBL;Acc:A0A1Y9HEN6]	16694209	16696236	NA	other	0.0225954
16695757	AfunF3_3	0.0215337	0.0215337	0.326808	NA	NA	NA	G	A	upstream_gene_variant	MODIFIER	AFUN016509	c.-1219G>A		AfunF3_3	AFUN016510	Carboxylic ester hydrolase [Source:UniProtKB/TrEMBL;Acc:A0A1Y9HEN6]	16694209	16696236	NA	other	0.0225954
16695760	AfunF3_3	0.0426268	0.0426268	0.454893	NA	NA	NA	A	G	upstream_gene_variant	MODIFIER	AFUN016509	c.-1216A>G		AfunF3_3	AFUN016510	Carboxylic ester hydrolase [Source:UniProtKB/TrEMBL;Acc:A0A1Y9HEN6]	16694209	16696236	NA	other	0.0225954
16695760	AfunF3_3	0.0426268	0.0426268	0.454893	NA	NA	NA	A	G	missense_variant	MODERATE	AFUN016510	c.1406A>G	p.His469Arg	AfunF3_3	AFUN016510	Carboxylic ester hydrolase [Source:UniProtKB/TrEMBL;Acc:A0A1Y9HEN6]	16694209	16696236	NA	other	0.0225954
16695812	AfunF3_3	0.0428523	0.0428523	0.454893	NA	NA	NA	C	T	synonymous_variant	LOW	AFUN016510	c.1458C>T	p.Leu486Leu	AfunF3_3	AFUN016510	Carboxylic ester hydrolase [Source:UniProtKB/TrEMBL;Acc:A0A1Y9HEN6]	16694209	16696236	NA	other	0.0225954
16695812	AfunF3_3	0.0428523	0.0428523	0.454893	NA	NA	NA	C	T	upstream_gene_variant	MODIFIER	AFUN016509	c.-1164C>T		AfunF3_3	AFUN016510	Carboxylic ester hydrolase [Source:UniProtKB/TrEMBL;Acc:A0A1Y9HEN6]	16694209	16696236	NA	other	0.0225954
16695829	AfunF3_3	0.0191487	0.0191487	0.306252	NA	NA	NA	C	A	missense_variant	MODERATE	AFUN016510	c.1475C>A	p.Pro492Gln	AfunF3_3	AFUN016510	Carboxylic ester hydrolase [Source:UniProtKB/TrEMBL;Acc:A0A1Y9HEN6]	16694209	16696236	NA	other	0.0225954
16695829	AfunF3_3	0.0191487	0.0191487	0.306252	NA	NA	NA	C	A	upstream_gene_variant	MODIFIER	AFUN016509	c.-1147C>A		AfunF3_3	AFUN016510	Carboxylic ester hydrolase [Source:UniProtKB/TrEMBL;Acc:A0A1Y9HEN6]	16694209	16696236	NA	other	0.0225954
16713633	AfunF3_3	5.47491e-05	5.47491e-05	0.00612185	0	0.15	0.136752	A	C	intron_variant	MODIFIER	AFUN011529	c.2974-425T>G		AfunF3_3	AFUN011529	Asp_Arg_Hydrox domain-containing protein [Source:UniProtKB/TrEMBL;Acc:A0A4Y0B9P9]	16711215	16722396	NA	other	0.0235543
16713633	AfunF3_3	5.47491e-05	5.47491e-05	0.00612185	0	0.15	0.136752	A	C	downstream_gene_variant	MODIFIER	AFUN016507	c.*5171A>C		AfunF3_3	AFUN011529	Asp_Arg_Hydrox domain-containing protein [Source:UniProtKB/TrEMBL;Acc:A0A4Y0B9P9]	16711215	16722396	NA	other	0.0235543
16713633	AfunF3_3	5.47491e-05	5.47491e-05	0.00612185	0	0.15	0.136752	A	C	intron_variant	MODIFIER	AFUN011529	c.3283-425T>G		AfunF3_3	AFUN011529	Asp_Arg_Hydrox domain-containing protein [Source:UniProtKB/TrEMBL;Acc:A0A4Y0B9P9]	16711215	16722396	NA	other	0.0235543
16713633	AfunF3_3	5.47491e-05	5.47491e-05	0.00612185	0	0.15	0.136752	A	C	downstream_gene_variant	MODIFIER	AFUN016508	c.*2463A>C		AfunF3_3	AFUN011529	Asp_Arg_Hydrox domain-containing protein [Source:UniProtKB/TrEMBL;Acc:A0A4Y0B9P9]	16711215	16722396	NA	other	0.0235543
16713633	AfunF3_3	5.47491e-05	5.47491e-05	0.00612185	0	0.15	0.136752	A	C	downstream_gene_variant	MODIFIER	AFUN016507	c.*5171A>C		AfunF3_3	AFUN011529	Asp_Arg_Hydrox domain-containing protein [Source:UniProtKB/TrEMBL;Acc:A0A4Y0B9P9]	16711215	16722396	NA	other	0.0235543
16713676	AfunF3_3	0.00371173	0.00371173	0.106823	NA	NA	NA	G	A	downstream_gene_variant	MODIFIER	AFUN016507	c.*5214G>A		AfunF3_3	AFUN011529	Asp_Arg_Hydrox domain-containing protein [Source:UniProtKB/TrEMBL;Acc:A0A4Y0B9P9]	16711215	16722396	NA	other	0.0235543
16713676	AfunF3_3	0.00371173	0.00371173	0.106823	NA	NA	NA	G	A	downstream_gene_variant	MODIFIER	AFUN016508	c.*2506G>A		AfunF3_3	AFUN011529	Asp_Arg_Hydrox domain-containing protein [Source:UniProtKB/TrEMBL;Acc:A0A4Y0B9P9]	16711215	16722396	NA	other	0.0235543
16713676	AfunF3_3	0.00371173	0.00371173	0.106823	NA	NA	NA	G	A	downstream_gene_variant	MODIFIER	AFUN016507	c.*5214G>A		AfunF3_3	AFUN011529	Asp_Arg_Hydrox domain-containing protein [Source:UniProtKB/TrEMBL;Acc:A0A4Y0B9P9]	16711215	16722396	NA	other	0.0235543
16713676	AfunF3_3	0.00371173	0.00371173	0.106823	NA	NA	NA	G	A	intron_variant	MODIFIER	AFUN011529	c.3283-468C>T		AfunF3_3	AFUN011529	Asp_Arg_Hydrox domain-containing protein [Source:UniProtKB/TrEMBL;Acc:A0A4Y0B9P9]	16711215	16722396	NA	other	0.0235543
16713676	AfunF3_3	0.00371173	0.00371173	0.106823	NA	NA	NA	G	A	intron_variant	MODIFIER	AFUN011529	c.2974-468C>T		AfunF3_3	AFUN011529	Asp_Arg_Hydrox domain-containing protein [Source:UniProtKB/TrEMBL;Acc:A0A4Y0B9P9]	16711215	16722396	NA	other	0.0235543
16713778	AfunF3_3	0.00826041	0.00826041	0.18358	NA	NA	NA	T	C	intron_variant	MODIFIER	AFUN011529	c.2974-570A>G		AfunF3_3	AFUN011529	Asp_Arg_Hydrox domain-containing protein [Source:UniProtKB/TrEMBL;Acc:A0A4Y0B9P9]	16711215	16722396	NA	other	0.0235543
16713778	AfunF3_3	0.00826041	0.00826041	0.18358	NA	NA	NA	T	C	intron_variant	MODIFIER	AFUN011529	c.3283-570A>G		AfunF3_3	AFUN011529	Asp_Arg_Hydrox domain-containing protein [Source:UniProtKB/TrEMBL;Acc:A0A4Y0B9P9]	16711215	16722396	NA	other	0.0235543
16713778	AfunF3_3	0.00826041	0.00826041	0.18358	NA	NA	NA	T	C	downstream_gene_variant	MODIFIER	AFUN016507	c.*5316T>C		AfunF3_3	AFUN011529	Asp_Arg_Hydrox domain-containing protein [Source:UniProtKB/TrEMBL;Acc:A0A4Y0B9P9]	16711215	16722396	NA	other	0.0235543
16713778	AfunF3_3	0.00826041	0.00826041	0.18358	NA	NA	NA	T	C	downstream_gene_variant	MODIFIER	AFUN016507	c.*5316T>C		AfunF3_3	AFUN011529	Asp_Arg_Hydrox domain-containing protein [Source:UniProtKB/TrEMBL;Acc:A0A4Y0B9P9]	16711215	16722396	NA	other	0.0235543
16713778	AfunF3_3	0.00826041	0.00826041	0.18358	NA	NA	NA	T	C	downstream_gene_variant	MODIFIER	AFUN016508	c.*2608T>C		AfunF3_3	AFUN011529	Asp_Arg_Hydrox domain-containing protein [Source:UniProtKB/TrEMBL;Acc:A0A4Y0B9P9]	16711215	16722396	NA	other	0.0235543
16713823	AfunF3_3	0.0186337	0.0186337	0.30335	NA	NA	NA	C	T	intron_variant	MODIFIER	AFUN011529	c.3283-615G>A		AfunF3_3	AFUN011529	Asp_Arg_Hydrox domain-containing protein [Source:UniProtKB/TrEMBL;Acc:A0A4Y0B9P9]	16711215	16722396	NA	other	0.0235543
16713823	AfunF3_3	0.0186337	0.0186337	0.30335	NA	NA	NA	C	T	downstream_gene_variant	MODIFIER	AFUN016508	c.*2653C>T		AfunF3_3	AFUN011529	Asp_Arg_Hydrox domain-containing protein [Source:UniProtKB/TrEMBL;Acc:A0A4Y0B9P9]	16711215	16722396	NA	other	0.0235543
16713823	AfunF3_3	0.0186337	0.0186337	0.30335	NA	NA	NA	C	T	intron_variant	MODIFIER	AFUN011529	c.2974-615G>A		AfunF3_3	AFUN011529	Asp_Arg_Hydrox domain-containing protein [Source:UniProtKB/TrEMBL;Acc:A0A4Y0B9P9]	16711215	16722396	NA	other	0.0235543
16713842	AfunF3_3	5.07272e-07	5.07272e-07	0.00031244	0.2625	0.0125	0.220322	G	T	downstream_gene_variant	MODIFIER	AFUN016508	c.*2672G>T		AfunF3_3	AFUN011529	Asp_Arg_Hydrox domain-containing protein [Source:UniProtKB/TrEMBL;Acc:A0A4Y0B9P9]	16711215	16722396	NA	other	0.0235543
16713842	AfunF3_3	5.07272e-07	5.07272e-07	0.00031244	0.2625	0.0125	0.220322	G	T	intron_variant	MODIFIER	AFUN011529	c.3283-634C>A		AfunF3_3	AFUN011529	Asp_Arg_Hydrox domain-containing protein [Source:UniProtKB/TrEMBL;Acc:A0A4Y0B9P9]	16711215	16722396	NA	other	0.0235543
16713842	AfunF3_3	5.07272e-07	5.07272e-07	0.00031244	0.2625	0.0125	0.220322	G	T	intron_variant	MODIFIER	AFUN011529	c.2974-634C>A		AfunF3_3	AFUN011529	Asp_Arg_Hydrox domain-containing protein [Source:UniProtKB/TrEMBL;Acc:A0A4Y0B9P9]	16711215	16722396	NA	other	0.0235543
16714036	AfunF3_3	0.018634	0.018634	0.30335	NA	NA	NA	A	T	intron_variant	MODIFIER	AFUN011529	c.2973+448T>A		AfunF3_3	AFUN011529	Asp_Arg_Hydrox domain-containing protein [Source:UniProtKB/TrEMBL;Acc:A0A4Y0B9P9]	16711215	16722396	NA	other	0.0235543
16714036	AfunF3_3	0.018634	0.018634	0.30335	NA	NA	NA	A	T	downstream_gene_variant	MODIFIER	AFUN016508	c.*2866A>T		AfunF3_3	AFUN011529	Asp_Arg_Hydrox domain-containing protein [Source:UniProtKB/TrEMBL;Acc:A0A4Y0B9P9]	16711215	16722396	NA	other	0.0235543
16714036	AfunF3_3	0.018634	0.018634	0.30335	NA	NA	NA	A	T	intron_variant	MODIFIER	AFUN011529	c.3282+448T>A		AfunF3_3	AFUN011529	Asp_Arg_Hydrox domain-containing protein [Source:UniProtKB/TrEMBL;Acc:A0A4Y0B9P9]	16711215	16722396	NA	other	0.0235543
16714075	AfunF3_3	5.07275e-07	5.07275e-07	0.00031244	0.2625	0.0125	0.220322	C	A	intron_variant	MODIFIER	AFUN011529	c.3282+409G>T		AfunF3_3	AFUN011529	Asp_Arg_Hydrox domain-containing protein [Source:UniProtKB/TrEMBL;Acc:A0A4Y0B9P9]	16711215	16722396	NA	other	0.0235543
16714075	AfunF3_3	5.07275e-07	5.07275e-07	0.00031244	0.2625	0.0125	0.220322	C	A	intron_variant	MODIFIER	AFUN011529	c.2973+409G>T		AfunF3_3	AFUN011529	Asp_Arg_Hydrox domain-containing protein [Source:UniProtKB/TrEMBL;Acc:A0A4Y0B9P9]	16711215	16722396	NA	other	0.0235543
16714075	AfunF3_3	5.07275e-07	5.07275e-07	0.00031244	0.2625	0.0125	0.220322	C	A	downstream_gene_variant	MODIFIER	AFUN016508	c.*2905C>A		AfunF3_3	AFUN011529	Asp_Arg_Hydrox domain-containing protein [Source:UniProtKB/TrEMBL;Acc:A0A4Y0B9P9]	16711215	16722396	NA	other	0.0235543
16714096	AfunF3_3	3.47985e-08	3.47985e-08	0.000124376	0.3375	0.025	0.272036	A	G	downstream_gene_variant	MODIFIER	AFUN016508	c.*2926A>G		AfunF3_3	AFUN011529	Asp_Arg_Hydrox domain-containing protein [Source:UniProtKB/TrEMBL;Acc:A0A4Y0B9P9]	16711215	16722396	NA	other	0.0235543
16714096	AfunF3_3	3.47985e-08	3.47985e-08	0.000124376	0.3375	0.025	0.272036	A	G	intron_variant	MODIFIER	AFUN011529	c.2973+388T>C		AfunF3_3	AFUN011529	Asp_Arg_Hydrox domain-containing protein [Source:UniProtKB/TrEMBL;Acc:A0A4Y0B9P9]	16711215	16722396	NA	other	0.0235543
16714096	AfunF3_3	3.47985e-08	3.47985e-08	0.000124376	0.3375	0.025	0.272036	A	G	intron_variant	MODIFIER	AFUN011529	c.3282+388T>C		AfunF3_3	AFUN011529	Asp_Arg_Hydrox domain-containing protein [Source:UniProtKB/TrEMBL;Acc:A0A4Y0B9P9]	16711215	16722396	NA	other	0.0235543
16714267	AfunF3_3	1.83523e-05	1.83523e-05	0.00279976	0.3625	0.0875	0.183301	A	G	intron_variant	MODIFIER	AFUN011529	c.3282+217T>C		AfunF3_3	AFUN011529	Asp_Arg_Hydrox domain-containing protein [Source:UniProtKB/TrEMBL;Acc:A0A4Y0B9P9]	16711215	16722396	NA	other	0.0235543
16714267	AfunF3_3	1.83523e-05	1.83523e-05	0.00279976	0.3625	0.0875	0.183301	A	G	intron_variant	MODIFIER	AFUN011529	c.2973+217T>C		AfunF3_3	AFUN011529	Asp_Arg_Hydrox domain-containing protein [Source:UniProtKB/TrEMBL;Acc:A0A4Y0B9P9]	16711215	16722396	NA	other	0.0235543
16714267	AfunF3_3	1.83523e-05	1.83523e-05	0.00279976	0.3625	0.0875	0.183301	A	G	downstream_gene_variant	MODIFIER	AFUN016508	c.*3097A>G		AfunF3_3	AFUN011529	Asp_Arg_Hydrox domain-containing protein [Source:UniProtKB/TrEMBL;Acc:A0A4Y0B9P9]	16711215	16722396	NA	other	0.0235543
16717547	AfunF3_3	0.000623727	0.000623727	0.0317013	0	0.15	0.136752	A	G	intron_variant	MODIFIER	AFUN011529	c.1837+42T>C		AfunF3_3	AFUN011529	Asp_Arg_Hydrox domain-containing protein [Source:UniProtKB/TrEMBL;Acc:A0A4Y0B9P9]	16711215	16722396	NA	other	0.0235543
16717547	AfunF3_3	0.000623727	0.000623727	0.0317013	0	0.15	0.136752	A	G	intron_variant	MODIFIER	AFUN011529	c.1528+42T>C		AfunF3_3	AFUN011529	Asp_Arg_Hydrox domain-containing protein [Source:UniProtKB/TrEMBL;Acc:A0A4Y0B9P9]	16711215	16722396	NA	other	0.0235543
16717581	AfunF3_3	0.00223979	0.00223979	0.0767889	NA	NA	NA	T	C	splice_region_variant&intron_variant	LOW	AFUN011529	c.1837+8A>G		AfunF3_3	AFUN011529	Asp_Arg_Hydrox domain-containing protein [Source:UniProtKB/TrEMBL;Acc:A0A4Y0B9P9]	16711215	16722396	NA	other	0.0235543
16717581	AfunF3_3	0.00223979	0.00223979	0.0767889	NA	NA	NA	T	C	splice_region_variant&intron_variant	LOW	AFUN011529	c.1528+8A>G		AfunF3_3	AFUN011529	Asp_Arg_Hydrox domain-containing protein [Source:UniProtKB/TrEMBL;Acc:A0A4Y0B9P9]	16711215	16722396	NA	other	0.0235543
16717629	AfunF3_3	0.000384695	0.000384695	0.0220684	0.325	0.1	0.124822	T	C	synonymous_variant	LOW	AFUN011529	c.1488A>G	p.Glu496Glu	AfunF3_3	AFUN011529	Asp_Arg_Hydrox domain-containing protein [Source:UniProtKB/TrEMBL;Acc:A0A4Y0B9P9]	16711215	16722396	NA	other	0.0235543
16717629	AfunF3_3	0.000384695	0.000384695	0.0220684	0.325	0.1	0.124822	T	C	synonymous_variant	LOW	AFUN011529	c.1797A>G	p.Glu599Glu	AfunF3_3	AFUN011529	Asp_Arg_Hydrox domain-containing protein [Source:UniProtKB/TrEMBL;Acc:A0A4Y0B9P9]	16711215	16722396	NA	other	0.0235543
16717836	AfunF3_3	0.000459639	0.000459639	0.0251571	0.0125	0.1625	0.118736	G	C	synonymous_variant	LOW	AFUN011529	c.1281C>G	p.Gly427Gly	AfunF3_3	AFUN011529	Asp_Arg_Hydrox domain-containing protein [Source:UniProtKB/TrEMBL;Acc:A0A4Y0B9P9]	16711215	16722396	NA	other	0.0235543
16717836	AfunF3_3	0.000459639	0.000459639	0.0251571	0.0125	0.1625	0.118736	G	C	synonymous_variant	LOW	AFUN011529	c.1590C>G	p.Gly530Gly	AfunF3_3	AFUN011529	Asp_Arg_Hydrox domain-containing protein [Source:UniProtKB/TrEMBL;Acc:A0A4Y0B9P9]	16711215	16722396	NA	other	0.0235543
16718097	AfunF3_3	0.00012044	0.00012044	0.0102367	0.05	0.2625	0.141194	A	G	intron_variant	MODIFIER	AFUN011529	c.1264-244T>C		AfunF3_3	AFUN011529	Asp_Arg_Hydrox domain-containing protein [Source:UniProtKB/TrEMBL;Acc:A0A4Y0B9P9]	16711215	16722396	NA	other	0.0235543
16718097	AfunF3_3	0.00012044	0.00012044	0.0102367	0.05	0.2625	0.141194	A	G	synonymous_variant	LOW	AFUN011529	c.1459T>C	p.Leu487Leu	AfunF3_3	AFUN011529	Asp_Arg_Hydrox domain-containing protein [Source:UniProtKB/TrEMBL;Acc:A0A4Y0B9P9]	16711215	16722396	NA	other	0.0235543
16899997	AfunF3_X	0.000134905	0.000134905	0.011053	0.025	0.2125	0.136823	A	G	upstream_gene_variant	MODIFIER	AFUN010398	c.-1546A>G		AfunF3_X	AFUN010399	tubulin folding cofactor B [Source:Projected from Anopheles gambiae (AGAP000120) VB Community Annotation]	16899562	16900963	NA	other	0
16899997	AfunF3_X	0.000134905	0.000134905	0.011053	0.025	0.2125	0.136823	A	G	intron_variant	MODIFIER	AFUN010399	c.124-28A>G		AfunF3_X	AFUN010399	tubulin folding cofactor B [Source:Projected from Anopheles gambiae (AGAP000120) VB Community Annotation]	16899562	16900963	NA	other	0
16899997	AfunF3_X	0.000134905	0.000134905	0.011053	0.025	0.2125	0.136823	A	G	upstream_gene_variant	MODIFIER	AFUN010397	c.-4235A>G		AfunF3_X	AFUN010399	tubulin folding cofactor B [Source:Projected from Anopheles gambiae (AGAP000120) VB Community Annotation]	16899562	16900963	NA	other	0
16900219	AfunF3_X	1.05739e-06	1.05739e-06	0.000525553	0	0.2	0.18109	G	A	upstream_gene_variant	MODIFIER	AFUN010398	c.-1324G>A		AfunF3_X	AFUN010399	tubulin folding cofactor B [Source:Projected from Anopheles gambiae (AGAP000120) VB Community Annotation]	16899562	16900963	NA	other	0
16900219	AfunF3_X	1.05739e-06	1.05739e-06	0.000525553	0	0.2	0.18109	G	A	upstream_gene_variant	MODIFIER	AFUN010397	c.-4013G>A		AfunF3_X	AFUN010399	tubulin folding cofactor B [Source:Projected from Anopheles gambiae (AGAP000120) VB Community Annotation]	16899562	16900963	NA	other	0
16900219	AfunF3_X	1.05739e-06	1.05739e-06	0.000525553	0	0.2	0.18109	G	A	synonymous_variant	LOW	AFUN010399	c.318G>A	p.Ser106Ser	AfunF3_X	AFUN010399	tubulin folding cofactor B [Source:Projected from Anopheles gambiae (AGAP000120) VB Community Annotation]	16899562	16900963	NA	other	0
16900489	AfunF3_X	0.00990115	0.00990115	0.207826	0.4875	0.6875	0.0569183	A	G	upstream_gene_variant	MODIFIER	AFUN010398	c.-1054A>G		AfunF3_X	AFUN010399	tubulin folding cofactor B [Source:Projected from Anopheles gambiae (AGAP000120) VB Community Annotation]	16899562	16900963	NA	other	0
16900489	AfunF3_X	0.00990115	0.00990115	0.207826	0.4875	0.6875	0.0569183	A	G	synonymous_variant	LOW	AFUN010399	c.588A>G	p.Pro196Pro	AfunF3_X	AFUN010399	tubulin folding cofactor B [Source:Projected from Anopheles gambiae (AGAP000120) VB Community Annotation]	16899562	16900963	NA	other	0
16900489	AfunF3_X	0.00990115	0.00990115	0.207826	0.4875	0.6875	0.0569183	A	G	upstream_gene_variant	MODIFIER	AFUN010397	c.-3743A>G		AfunF3_X	AFUN010399	tubulin folding cofactor B [Source:Projected from Anopheles gambiae (AGAP000120) VB Community Annotation]	16899562	16900963	NA	other	0
16900609	AfunF3_X	0.0102246	0.0102246	0.213312	0.475	0.675	0.0568891	G	C	upstream_gene_variant	MODIFIER	AFUN010398	c.-934G>C		AfunF3_X	AFUN010399	tubulin folding cofactor B [Source:Projected from Anopheles gambiae (AGAP000120) VB Community Annotation]	16899562	16900963	NA	other	0
16900609	AfunF3_X	0.0102246	0.0102246	0.213312	0.475	0.675	0.0568891	G	C	upstream_gene_variant	MODIFIER	AFUN010397	c.-3623G>C		AfunF3_X	AFUN010399	tubulin folding cofactor B [Source:Projected from Anopheles gambiae (AGAP000120) VB Community Annotation]	16899562	16900963	NA	other	0
16900609	AfunF3_X	0.0102246	0.0102246	0.213312	0.475	0.675	0.0568891	G	C	synonymous_variant	LOW	AFUN010399	c.708G>C	p.Ser236Ser	AfunF3_X	AFUN010399	tubulin folding cofactor B [Source:Projected from Anopheles gambiae (AGAP000120) VB Community Annotation]	16899562	16900963	NA	other	0
16995347	AfunF3_2	0.00429907	0.00429907	0.119321	NA	NA	NA	C	T	downstream_gene_variant	MODIFIER	AFUN021230	c.*2443G>A		AfunF3_2	AFUN021231	chitinase [Source:Projected from Anopheles gambiae (AGAP013260) VB Community Annotation]	16995251	16996820	NA	other	0.01009
16995347	AfunF3_2	0.00429907	0.00429907	0.119321	NA	NA	NA	C	T	missense_variant	MODERATE	AFUN021231	c.1231G>A	p.Gly411Ser	AfunF3_2	AFUN021231	chitinase [Source:Projected from Anopheles gambiae (AGAP013260) VB Community Annotation]	16995251	16996820	NA	other	0.01009
16995347	AfunF3_2	0.00429907	0.00429907	0.119321	NA	NA	NA	C	T	upstream_gene_variant	MODIFIER	AFUN021225	c.-973G>A		AfunF3_2	AFUN021231	chitinase [Source:Projected from Anopheles gambiae (AGAP013260) VB Community Annotation]	16995251	16996820	NA	other	0.01009
16995347	AfunF3_2	0.00429907	0.00429907	0.119321	NA	NA	NA	C	T	downstream_gene_variant	MODIFIER	AFUN021229	c.*4416G>A		AfunF3_2	AFUN021231	chitinase [Source:Projected from Anopheles gambiae (AGAP013260) VB Community Annotation]	16995251	16996820	NA	other	0.01009
16995480	AfunF3_2	0.00367649	0.00367649	0.10678	NA	NA	NA	T	C	synonymous_variant	LOW	AFUN021231	c.1098A>G	p.Leu366Leu	AfunF3_2	AFUN021231	chitinase [Source:Projected from Anopheles gambiae (AGAP013260) VB Community Annotation]	16995251	16996820	NA	other	0.01009
16995480	AfunF3_2	0.00367649	0.00367649	0.10678	NA	NA	NA	T	C	downstream_gene_variant	MODIFIER	AFUN021230	c.*2310A>G		AfunF3_2	AFUN021231	chitinase [Source:Projected from Anopheles gambiae (AGAP013260) VB Community Annotation]	16995251	16996820	NA	other	0.01009
16995480	AfunF3_2	0.00367649	0.00367649	0.10678	NA	NA	NA	T	C	downstream_gene_variant	MODIFIER	AFUN021229	c.*4283A>G		AfunF3_2	AFUN021231	chitinase [Source:Projected from Anopheles gambiae (AGAP013260) VB Community Annotation]	16995251	16996820	NA	other	0.01009
16995480	AfunF3_2	0.00367649	0.00367649	0.10678	NA	NA	NA	T	C	upstream_gene_variant	MODIFIER	AFUN021225	c.-1106A>G		AfunF3_2	AFUN021231	chitinase [Source:Projected from Anopheles gambiae (AGAP013260) VB Community Annotation]	16995251	16996820	NA	other	0.01009
16995525	AfunF3_2	0.0425892	0.0425892	0.454893	NA	NA	NA	C	T	synonymous_variant	LOW	AFUN021231	c.1053G>A	p.Val351Val	AfunF3_2	AFUN021231	chitinase [Source:Projected from Anopheles gambiae (AGAP013260) VB Community Annotation]	16995251	16996820	NA	other	0.01009
16995525	AfunF3_2	0.0425892	0.0425892	0.454893	NA	NA	NA	C	T	upstream_gene_variant	MODIFIER	AFUN021225	c.-1151G>A		AfunF3_2	AFUN021231	chitinase [Source:Projected from Anopheles gambiae (AGAP013260) VB Community Annotation]	16995251	16996820	NA	other	0.01009
16995525	AfunF3_2	0.0425892	0.0425892	0.454893	NA	NA	NA	C	T	downstream_gene_variant	MODIFIER	AFUN021229	c.*4238G>A		AfunF3_2	AFUN021231	chitinase [Source:Projected from Anopheles gambiae (AGAP013260) VB Community Annotation]	16995251	16996820	NA	other	0.01009
16995525	AfunF3_2	0.0425892	0.0425892	0.454893	NA	NA	NA	C	T	downstream_gene_variant	MODIFIER	AFUN021230	c.*2265G>A		AfunF3_2	AFUN021231	chitinase [Source:Projected from Anopheles gambiae (AGAP013260) VB Community Annotation]	16995251	16996820	NA	other	0.01009
16995543	AfunF3_2	0.0426375	0.0426375	0.454893	NA	NA	NA	C	T	upstream_gene_variant	MODIFIER	AFUN021225	c.-1169G>A		AfunF3_2	AFUN021231	chitinase [Source:Projected from Anopheles gambiae (AGAP013260) VB Community Annotation]	16995251	16996820	NA	other	0.01009
16995543	AfunF3_2	0.0426375	0.0426375	0.454893	NA	NA	NA	C	T	synonymous_variant	LOW	AFUN021231	c.1035G>A	p.Gln345Gln	AfunF3_2	AFUN021231	chitinase [Source:Projected from Anopheles gambiae (AGAP013260) VB Community Annotation]	16995251	16996820	NA	other	0.01009
16995543	AfunF3_2	0.0426375	0.0426375	0.454893	NA	NA	NA	C	T	downstream_gene_variant	MODIFIER	AFUN021229	c.*4220G>A		AfunF3_2	AFUN021231	chitinase [Source:Projected from Anopheles gambiae (AGAP013260) VB Community Annotation]	16995251	16996820	NA	other	0.01009
16995543	AfunF3_2	0.0426375	0.0426375	0.454893	NA	NA	NA	C	T	downstream_gene_variant	MODIFIER	AFUN021230	c.*2247G>A		AfunF3_2	AFUN021231	chitinase [Source:Projected from Anopheles gambiae (AGAP013260) VB Community Annotation]	16995251	16996820	NA	other	0.01009
16995585	AfunF3_2	0.000147837	0.000147837	0.0111556	0.125	0	0.110256	G	A	synonymous_variant	LOW	AFUN021231	c.993C>T	p.Thr331Thr	AfunF3_2	AFUN021231	chitinase [Source:Projected from Anopheles gambiae (AGAP013260) VB Community Annotation]	16995251	16996820	NA	other	0.01009
16995585	AfunF3_2	0.000147837	0.000147837	0.0111556	0.125	0	0.110256	G	A	upstream_gene_variant	MODIFIER	AFUN021225	c.-1211C>T		AfunF3_2	AFUN021231	chitinase [Source:Projected from Anopheles gambiae (AGAP013260) VB Community Annotation]	16995251	16996820	NA	other	0.01009
16995585	AfunF3_2	0.000147837	0.000147837	0.0111556	0.125	0	0.110256	G	A	downstream_gene_variant	MODIFIER	AFUN021229	c.*4178C>T		AfunF3_2	AFUN021231	chitinase [Source:Projected from Anopheles gambiae (AGAP013260) VB Community Annotation]	16995251	16996820	NA	other	0.01009
16995585	AfunF3_2	0.000147837	0.000147837	0.0111556	0.125	0	0.110256	G	A	downstream_gene_variant	MODIFIER	AFUN021230	c.*2205C>T		AfunF3_2	AFUN021231	chitinase [Source:Projected from Anopheles gambiae (AGAP013260) VB Community Annotation]	16995251	16996820	NA	other	0.01009
16995669	AfunF3_2	0.0426358	0.0426358	0.454893	NA	NA	NA	T	C	downstream_gene_variant	MODIFIER	AFUN021229	c.*4094A>G		AfunF3_2	AFUN021231	chitinase [Source:Projected from Anopheles gambiae (AGAP013260) VB Community Annotation]	16995251	16996820	NA	other	0.01009
16995669	AfunF3_2	0.0426358	0.0426358	0.454893	NA	NA	NA	T	C	downstream_gene_variant	MODIFIER	AFUN021230	c.*2121A>G		AfunF3_2	AFUN021231	chitinase [Source:Projected from Anopheles gambiae (AGAP013260) VB Community Annotation]	16995251	16996820	NA	other	0.01009
16995669	AfunF3_2	0.0426358	0.0426358	0.454893	NA	NA	NA	T	C	synonymous_variant	LOW	AFUN021231	c.909A>G	p.Gly303Gly	AfunF3_2	AFUN021231	chitinase [Source:Projected from Anopheles gambiae (AGAP013260) VB Community Annotation]	16995251	16996820	NA	other	0.01009
16995669	AfunF3_2	0.0426358	0.0426358	0.454893	NA	NA	NA	T	C	upstream_gene_variant	MODIFIER	AFUN021225	c.-1295A>G		AfunF3_2	AFUN021231	chitinase [Source:Projected from Anopheles gambiae (AGAP013260) VB Community Annotation]	16995251	16996820	NA	other	0.01009
16995849	AfunF3_2	0.0186335	0.0186335	0.30335	NA	NA	NA	G	A	downstream_gene_variant	MODIFIER	AFUN021230	c.*1941C>T		AfunF3_2	AFUN021231	chitinase [Source:Projected from Anopheles gambiae (AGAP013260) VB Community Annotation]	16995251	16996820	NA	other	0.01009
16995849	AfunF3_2	0.0186335	0.0186335	0.30335	NA	NA	NA	G	A	downstream_gene_variant	MODIFIER	AFUN021229	c.*3914C>T		AfunF3_2	AFUN021231	chitinase [Source:Projected from Anopheles gambiae (AGAP013260) VB Community Annotation]	16995251	16996820	NA	other	0.01009
16995849	AfunF3_2	0.0186335	0.0186335	0.30335	NA	NA	NA	G	A	synonymous_variant	LOW	AFUN021231	c.729C>T	p.Asn243Asn	AfunF3_2	AFUN021231	chitinase [Source:Projected from Anopheles gambiae (AGAP013260) VB Community Annotation]	16995251	16996820	NA	other	0.01009
16995849	AfunF3_2	0.0186335	0.0186335	0.30335	NA	NA	NA	G	A	upstream_gene_variant	MODIFIER	AFUN021225	c.-1475C>T		AfunF3_2	AFUN021231	chitinase [Source:Projected from Anopheles gambiae (AGAP013260) VB Community Annotation]	16995251	16996820	NA	other	0.01009
16995864	AfunF3_2	0.00826026	0.00826026	0.18358	NA	NA	NA	G	A	downstream_gene_variant	MODIFIER	AFUN021229	c.*3899C>T		AfunF3_2	AFUN021231	chitinase [Source:Projected from Anopheles gambiae (AGAP013260) VB Community Annotation]	16995251	16996820	NA	other	0.01009
16995864	AfunF3_2	0.00826026	0.00826026	0.18358	NA	NA	NA	G	A	downstream_gene_variant	MODIFIER	AFUN021230	c.*1926C>T		AfunF3_2	AFUN021231	chitinase [Source:Projected from Anopheles gambiae (AGAP013260) VB Community Annotation]	16995251	16996820	NA	other	0.01009
16995864	AfunF3_2	0.00826026	0.00826026	0.18358	NA	NA	NA	G	A	synonymous_variant	LOW	AFUN021231	c.714C>T	p.Ser238Ser	AfunF3_2	AFUN021231	chitinase [Source:Projected from Anopheles gambiae (AGAP013260) VB Community Annotation]	16995251	16996820	NA	other	0.01009
16995864	AfunF3_2	0.00826026	0.00826026	0.18358	NA	NA	NA	G	A	upstream_gene_variant	MODIFIER	AFUN021225	c.-1490C>T		AfunF3_2	AFUN021231	chitinase [Source:Projected from Anopheles gambiae (AGAP013260) VB Community Annotation]	16995251	16996820	NA	other	0.01009
16995909	AfunF3_2	0.0426358	0.0426358	0.454893	NA	NA	NA	T	C	synonymous_variant	LOW	AFUN021231	c.669A>G	p.Val223Val	AfunF3_2	AFUN021231	chitinase [Source:Projected from Anopheles gambiae (AGAP013260) VB Community Annotation]	16995251	16996820	NA	other	0.01009
16995909	AfunF3_2	0.0426358	0.0426358	0.454893	NA	NA	NA	T	C	upstream_gene_variant	MODIFIER	AFUN021225	c.-1535A>G		AfunF3_2	AFUN021231	chitinase [Source:Projected from Anopheles gambiae (AGAP013260) VB Community Annotation]	16995251	16996820	NA	other	0.01009
16995909	AfunF3_2	0.0426358	0.0426358	0.454893	NA	NA	NA	T	C	downstream_gene_variant	MODIFIER	AFUN021230	c.*1881A>G		AfunF3_2	AFUN021231	chitinase [Source:Projected from Anopheles gambiae (AGAP013260) VB Community Annotation]	16995251	16996820	NA	other	0.01009
16995909	AfunF3_2	0.0426358	0.0426358	0.454893	NA	NA	NA	T	C	downstream_gene_variant	MODIFIER	AFUN021229	c.*3854A>G		AfunF3_2	AFUN021231	chitinase [Source:Projected from Anopheles gambiae (AGAP013260) VB Community Annotation]	16995251	16996820	NA	other	0.01009
16996263	AfunF3_2	0.0421463	0.0421463	0.454893	0.0625	0.1625	0.0354277	A	C	downstream_gene_variant	MODIFIER	AFUN021229	c.*3500T>G		AfunF3_2	AFUN021231	chitinase [Source:Projected from Anopheles gambiae (AGAP013260) VB Community Annotation]	16995251	16996820	NA	other	0.01009
16996263	AfunF3_2	0.0421463	0.0421463	0.454893	0.0625	0.1625	0.0354277	A	C	upstream_gene_variant	MODIFIER	AFUN021225	c.-1889T>G		AfunF3_2	AFUN021231	chitinase [Source:Projected from Anopheles gambiae (AGAP013260) VB Community Annotation]	16995251	16996820	NA	other	0.01009
16996263	AfunF3_2	0.0421463	0.0421463	0.454893	0.0625	0.1625	0.0354277	A	C	downstream_gene_variant	MODIFIER	AFUN021230	c.*1527T>G		AfunF3_2	AFUN021231	chitinase [Source:Projected from Anopheles gambiae (AGAP013260) VB Community Annotation]	16995251	16996820	NA	other	0.01009
16996263	AfunF3_2	0.0421463	0.0421463	0.454893	0.0625	0.1625	0.0354277	A	C	synonymous_variant	LOW	AFUN021231	c.315T>G	p.Gly105Gly	AfunF3_2	AFUN021231	chitinase [Source:Projected from Anopheles gambiae (AGAP013260) VB Community Annotation]	16995251	16996820	NA	other	0.01009
16996353	AfunF3_2	0.0186713	0.0186713	0.30335	NA	NA	NA	G	A	synonymous_variant	LOW	AFUN021231	c.225C>T	p.Gly75Gly	AfunF3_2	AFUN021231	chitinase [Source:Projected from Anopheles gambiae (AGAP013260) VB Community Annotation]	16995251	16996820	NA	other	0.01009
16996353	AfunF3_2	0.0186713	0.0186713	0.30335	NA	NA	NA	G	A	downstream_gene_variant	MODIFIER	AFUN021230	c.*1437C>T		AfunF3_2	AFUN021231	chitinase [Source:Projected from Anopheles gambiae (AGAP013260) VB Community Annotation]	16995251	16996820	NA	other	0.01009
16996353	AfunF3_2	0.0186713	0.0186713	0.30335	NA	NA	NA	G	A	downstream_gene_variant	MODIFIER	AFUN021229	c.*3410C>T		AfunF3_2	AFUN021231	chitinase [Source:Projected from Anopheles gambiae (AGAP013260) VB Community Annotation]	16995251	16996820	NA	other	0.01009
16996353	AfunF3_2	0.0186713	0.0186713	0.30335	NA	NA	NA	G	A	upstream_gene_variant	MODIFIER	AFUN021225	c.-1979C>T		AfunF3_2	AFUN021231	chitinase [Source:Projected from Anopheles gambiae (AGAP013260) VB Community Annotation]	16995251	16996820	NA	other	0.01009
16996388	AfunF3_2	0.037653	0.037653	0.454893	0.625	0.775	0.0382757	G	C	downstream_gene_variant	MODIFIER	AFUN021229	c.*3375C>G		AfunF3_2	AFUN021231	chitinase [Source:Projected from Anopheles gambiae (AGAP013260) VB Community Annotation]	16995251	16996820	NA	other	0.01009
16996388	AfunF3_2	0.037653	0.037653	0.454893	0.625	0.775	0.0382757	G	C	upstream_gene_variant	MODIFIER	AFUN021225	c.-2014C>G		AfunF3_2	AFUN021231	chitinase [Source:Projected from Anopheles gambiae (AGAP013260) VB Community Annotation]	16995251	16996820	NA	other	0.01009
16996388	AfunF3_2	0.037653	0.037653	0.454893	0.625	0.775	0.0382757	G	C	downstream_gene_variant	MODIFIER	AFUN021230	c.*1402C>G		AfunF3_2	AFUN021231	chitinase [Source:Projected from Anopheles gambiae (AGAP013260) VB Community Annotation]	16995251	16996820	NA	other	0.01009
16996388	AfunF3_2	0.037653	0.037653	0.454893	0.625	0.775	0.0382757	G	C	missense_variant	MODERATE	AFUN021231	c.190C>G	p.Gln64Glu	AfunF3_2	AFUN021231	chitinase [Source:Projected from Anopheles gambiae (AGAP013260) VB Community Annotation]	16995251	16996820	NA	other	0.01009
16996608	AfunF3_2	6.6171e-05	6.6171e-05	0.00648555	0.1375	0	0.123543	A	C	upstream_gene_variant	MODIFIER	AFUN021225	c.-2234T>G		AfunF3_2	AFUN021231	chitinase [Source:Projected from Anopheles gambiae (AGAP013260) VB Community Annotation]	16995251	16996820	NA	other	0.01009
16996608	AfunF3_2	6.6171e-05	6.6171e-05	0.00648555	0.1375	0	0.123543	A	C	downstream_gene_variant	MODIFIER	AFUN021230	c.*1182T>G		AfunF3_2	AFUN021231	chitinase [Source:Projected from Anopheles gambiae (AGAP013260) VB Community Annotation]	16995251	16996820	NA	other	0.01009
16996608	AfunF3_2	6.6171e-05	6.6171e-05	0.00648555	0.1375	0	0.123543	A	C	intron_variant	MODIFIER	AFUN021231	c.46+11T>G		AfunF3_2	AFUN021231	chitinase [Source:Projected from Anopheles gambiae (AGAP013260) VB Community Annotation]	16995251	16996820	NA	other	0.01009
16996608	AfunF3_2	6.6171e-05	6.6171e-05	0.00648555	0.1375	0	0.123543	A	C	downstream_gene_variant	MODIFIER	AFUN021229	c.*3155T>G		AfunF3_2	AFUN021231	chitinase [Source:Projected from Anopheles gambiae (AGAP013260) VB Community Annotation]	16995251	16996820	NA	other	0.01009
16996658	AfunF3_2	0.0116912	0.0116912	0.231107	NA	NA	NA	G	A	downstream_gene_variant	MODIFIER	AFUN021230	c.*1132C>T		AfunF3_2	AFUN021231	chitinase [Source:Projected from Anopheles gambiae (AGAP013260) VB Community Annotation]	16995251	16996820	NA	other	0.01009
16996658	AfunF3_2	0.0116912	0.0116912	0.231107	NA	NA	NA	G	A	missense_variant	MODERATE	AFUN021231	c.7C>T	p.Arg3Cys	AfunF3_2	AFUN021231	chitinase [Source:Projected from Anopheles gambiae (AGAP013260) VB Community Annotation]	16995251	16996820	NA	other	0.01009
16996658	AfunF3_2	0.0116912	0.0116912	0.231107	NA	NA	NA	G	A	upstream_gene_variant	MODIFIER	AFUN021225	c.-2284C>T		AfunF3_2	AFUN021231	chitinase [Source:Projected from Anopheles gambiae (AGAP013260) VB Community Annotation]	16995251	16996820	NA	other	0.01009
16996658	AfunF3_2	0.0116912	0.0116912	0.231107	NA	NA	NA	G	A	downstream_gene_variant	MODIFIER	AFUN021229	c.*3105C>T		AfunF3_2	AFUN021231	chitinase [Source:Projected from Anopheles gambiae (AGAP013260) VB Community Annotation]	16995251	16996820	NA	other	0.01009
16998426	AfunF3_2	0.0443769	0.0443769	0.458893	NA	NA	NA	C	A	upstream_gene_variant	MODIFIER	AFUN021231	c.-1762G>T		AfunF3_2	AFUN021230	Glyco_18 domain-containing protein [Source:UniProtKB/TrEMBL;Acc:A0A4Y0BKT5]	16997492	16999369	NA	other	0.0124014
16998426	AfunF3_2	0.0443769	0.0443769	0.458893	NA	NA	NA	C	A	intron_variant	MODIFIER	AFUN021230	c.702-9G>T		AfunF3_2	AFUN021230	Glyco_18 domain-containing protein [Source:UniProtKB/TrEMBL;Acc:A0A4Y0BKT5]	16997492	16999369	NA	other	0.0124014
16998426	AfunF3_2	0.0443769	0.0443769	0.458893	NA	NA	NA	C	A	downstream_gene_variant	MODIFIER	AFUN021229	c.*1337G>T		AfunF3_2	AFUN021230	Glyco_18 domain-containing protein [Source:UniProtKB/TrEMBL;Acc:A0A4Y0BKT5]	16997492	16999369	NA	other	0.0124014
16998426	AfunF3_2	0.0443769	0.0443769	0.458893	NA	NA	NA	C	A	upstream_gene_variant	MODIFIER	AFUN021225	c.-4052G>T		AfunF3_2	AFUN021230	Glyco_18 domain-containing protein [Source:UniProtKB/TrEMBL;Acc:A0A4Y0BKT5]	16997492	16999369	NA	other	0.0124014
16998426	AfunF3_2	0.0443769	0.0443769	0.458893	NA	NA	NA	C	A	downstream_gene_variant	MODIFIER	AFUN021227	c.*3450G>T		AfunF3_2	AFUN021230	Glyco_18 domain-containing protein [Source:UniProtKB/TrEMBL;Acc:A0A4Y0BKT5]	16997492	16999369	NA	other	0.0124014
16998650	AfunF3_2	0.037698	0.037698	0.454893	0.225	0.375	0.039019	T	A	upstream_gene_variant	MODIFIER	AFUN021231	c.-1986A>T		AfunF3_2	AFUN021230	Glyco_18 domain-containing protein [Source:UniProtKB/TrEMBL;Acc:A0A4Y0BKT5]	16997492	16999369	NA	other	0.0124014
16998650	AfunF3_2	0.037698	0.037698	0.454893	0.225	0.375	0.039019	T	A	downstream_gene_variant	MODIFIER	AFUN021227	c.*3226A>T		AfunF3_2	AFUN021230	Glyco_18 domain-containing protein [Source:UniProtKB/TrEMBL;Acc:A0A4Y0BKT5]	16997492	16999369	NA	other	0.0124014
16998650	AfunF3_2	0.037698	0.037698	0.454893	0.225	0.375	0.039019	T	A	downstream_gene_variant	MODIFIER	AFUN021226	c.*5042A>T		AfunF3_2	AFUN021230	Glyco_18 domain-containing protein [Source:UniProtKB/TrEMBL;Acc:A0A4Y0BKT5]	16997492	16999369	NA	other	0.0124014
16998650	AfunF3_2	0.037698	0.037698	0.454893	0.225	0.375	0.039019	T	A	downstream_gene_variant	MODIFIER	AFUN021229	c.*1113A>T		AfunF3_2	AFUN021230	Glyco_18 domain-containing protein [Source:UniProtKB/TrEMBL;Acc:A0A4Y0BKT5]	16997492	16999369	NA	other	0.0124014
16998650	AfunF3_2	0.037698	0.037698	0.454893	0.225	0.375	0.039019	T	A	missense_variant	MODERATE	AFUN021230	c.540A>T	p.Glu180Asp	AfunF3_2	AFUN021230	Glyco_18 domain-containing protein [Source:UniProtKB/TrEMBL;Acc:A0A4Y0BKT5]	16997492	16999369	NA	other	0.0124014
16998650	AfunF3_2	0.037698	0.037698	0.454893	0.225	0.375	0.039019	T	A	upstream_gene_variant	MODIFIER	AFUN021225	c.-4276A>T		AfunF3_2	AFUN021230	Glyco_18 domain-containing protein [Source:UniProtKB/TrEMBL;Acc:A0A4Y0BKT5]	16997492	16999369	NA	other	0.0124014
16998695	AfunF3_2	0.0315119	0.0315119	0.43709	NA	NA	NA	G	A	downstream_gene_variant	MODIFIER	AFUN021229	c.*1068C>T		AfunF3_2	AFUN021230	Glyco_18 domain-containing protein [Source:UniProtKB/TrEMBL;Acc:A0A4Y0BKT5]	16997492	16999369	NA	other	0.0124014
16998695	AfunF3_2	0.0315119	0.0315119	0.43709	NA	NA	NA	G	A	downstream_gene_variant	MODIFIER	AFUN021227	c.*3181C>T		AfunF3_2	AFUN021230	Glyco_18 domain-containing protein [Source:UniProtKB/TrEMBL;Acc:A0A4Y0BKT5]	16997492	16999369	NA	other	0.0124014
16998695	AfunF3_2	0.0315119	0.0315119	0.43709	NA	NA	NA	G	A	upstream_gene_variant	MODIFIER	AFUN021231	c.-2031C>T		AfunF3_2	AFUN021230	Glyco_18 domain-containing protein [Source:UniProtKB/TrEMBL;Acc:A0A4Y0BKT5]	16997492	16999369	NA	other	0.0124014
16998695	AfunF3_2	0.0315119	0.0315119	0.43709	NA	NA	NA	G	A	upstream_gene_variant	MODIFIER	AFUN021225	c.-4321C>T		AfunF3_2	AFUN021230	Glyco_18 domain-containing protein [Source:UniProtKB/TrEMBL;Acc:A0A4Y0BKT5]	16997492	16999369	NA	other	0.0124014
16998695	AfunF3_2	0.0315119	0.0315119	0.43709	NA	NA	NA	G	A	downstream_gene_variant	MODIFIER	AFUN021226	c.*4997C>T		AfunF3_2	AFUN021230	Glyco_18 domain-containing protein [Source:UniProtKB/TrEMBL;Acc:A0A4Y0BKT5]	16997492	16999369	NA	other	0.0124014
16998695	AfunF3_2	0.0315119	0.0315119	0.43709	NA	NA	NA	G	A	synonymous_variant	LOW	AFUN021230	c.495C>T	p.Asp165Asp	AfunF3_2	AFUN021230	Glyco_18 domain-containing protein [Source:UniProtKB/TrEMBL;Acc:A0A4Y0BKT5]	16997492	16999369	NA	other	0.0124014
16998830	AfunF3_2	0.0186335	0.0186335	0.30335	NA	NA	NA	C	A	upstream_gene_variant	MODIFIER	AFUN021231	c.-2166G>T		AfunF3_2	AFUN021230	Glyco_18 domain-containing protein [Source:UniProtKB/TrEMBL;Acc:A0A4Y0BKT5]	16997492	16999369	NA	other	0.0124014
16998830	AfunF3_2	0.0186335	0.0186335	0.30335	NA	NA	NA	C	A	downstream_gene_variant	MODIFIER	AFUN021226	c.*4862G>T		AfunF3_2	AFUN021230	Glyco_18 domain-containing protein [Source:UniProtKB/TrEMBL;Acc:A0A4Y0BKT5]	16997492	16999369	NA	other	0.0124014
16998830	AfunF3_2	0.0186335	0.0186335	0.30335	NA	NA	NA	C	A	downstream_gene_variant	MODIFIER	AFUN021227	c.*3046G>T		AfunF3_2	AFUN021230	Glyco_18 domain-containing protein [Source:UniProtKB/TrEMBL;Acc:A0A4Y0BKT5]	16997492	16999369	NA	other	0.0124014
16998830	AfunF3_2	0.0186335	0.0186335	0.30335	NA	NA	NA	C	A	missense_variant	MODERATE	AFUN021230	c.360G>T	p.Glu120Asp	AfunF3_2	AFUN021230	Glyco_18 domain-containing protein [Source:UniProtKB/TrEMBL;Acc:A0A4Y0BKT5]	16997492	16999369	NA	other	0.0124014
16998830	AfunF3_2	0.0186335	0.0186335	0.30335	NA	NA	NA	C	A	downstream_gene_variant	MODIFIER	AFUN021229	c.*933G>T		AfunF3_2	AFUN021230	Glyco_18 domain-containing protein [Source:UniProtKB/TrEMBL;Acc:A0A4Y0BKT5]	16997492	16999369	NA	other	0.0124014
16998830	AfunF3_2	0.0186335	0.0186335	0.30335	NA	NA	NA	C	A	upstream_gene_variant	MODIFIER	AFUN021225	c.-4456G>T		AfunF3_2	AFUN021230	Glyco_18 domain-containing protein [Source:UniProtKB/TrEMBL;Acc:A0A4Y0BKT5]	16997492	16999369	NA	other	0.0124014
16998974	AfunF3_2	0.000602059	0.000602059	0.0308684	0.15	0.0125	0.105593	G	A	upstream_gene_variant	MODIFIER	AFUN021225	c.-4600C>T		AfunF3_2	AFUN021230	Glyco_18 domain-containing protein [Source:UniProtKB/TrEMBL;Acc:A0A4Y0BKT5]	16997492	16999369	NA	other	0.0124014
16998974	AfunF3_2	0.000602059	0.000602059	0.0308684	0.15	0.0125	0.105593	G	A	synonymous_variant	LOW	AFUN021230	c.216C>T	p.Val72Val	AfunF3_2	AFUN021230	Glyco_18 domain-containing protein [Source:UniProtKB/TrEMBL;Acc:A0A4Y0BKT5]	16997492	16999369	NA	other	0.0124014
16998974	AfunF3_2	0.000602059	0.000602059	0.0308684	0.15	0.0125	0.105593	G	A	downstream_gene_variant	MODIFIER	AFUN021227	c.*2902C>T		AfunF3_2	AFUN021230	Glyco_18 domain-containing protein [Source:UniProtKB/TrEMBL;Acc:A0A4Y0BKT5]	16997492	16999369	NA	other	0.0124014
16998974	AfunF3_2	0.000602059	0.000602059	0.0308684	0.15	0.0125	0.105593	G	A	downstream_gene_variant	MODIFIER	AFUN021226	c.*4718C>T		AfunF3_2	AFUN021230	Glyco_18 domain-containing protein [Source:UniProtKB/TrEMBL;Acc:A0A4Y0BKT5]	16997492	16999369	NA	other	0.0124014
16998974	AfunF3_2	0.000602059	0.000602059	0.0308684	0.15	0.0125	0.105593	G	A	downstream_gene_variant	MODIFIER	AFUN021229	c.*789C>T		AfunF3_2	AFUN021230	Glyco_18 domain-containing protein [Source:UniProtKB/TrEMBL;Acc:A0A4Y0BKT5]	16997492	16999369	NA	other	0.0124014
16998974	AfunF3_2	0.000602059	0.000602059	0.0308684	0.15	0.0125	0.105593	G	A	upstream_gene_variant	MODIFIER	AFUN021231	c.-2310C>T		AfunF3_2	AFUN021230	Glyco_18 domain-containing protein [Source:UniProtKB/TrEMBL;Acc:A0A4Y0BKT5]	16997492	16999369	NA	other	0.0124014
16999048	AfunF3_2	0.0326396	0.0326396	0.448945	0.2875	0.45	0.0426458	C	G	downstream_gene_variant	MODIFIER	AFUN021229	c.*715G>C		AfunF3_2	AFUN021230	Glyco_18 domain-containing protein [Source:UniProtKB/TrEMBL;Acc:A0A4Y0BKT5]	16997492	16999369	NA	other	0.0124014
16999048	AfunF3_2	0.0326396	0.0326396	0.448945	0.2875	0.45	0.0426458	C	G	missense_variant	MODERATE	AFUN021230	c.142G>C	p.Asp48His	AfunF3_2	AFUN021230	Glyco_18 domain-containing protein [Source:UniProtKB/TrEMBL;Acc:A0A4Y0BKT5]	16997492	16999369	NA	other	0.0124014
16999048	AfunF3_2	0.0326396	0.0326396	0.448945	0.2875	0.45	0.0426458	C	G	downstream_gene_variant	MODIFIER	AFUN021227	c.*2828G>C		AfunF3_2	AFUN021230	Glyco_18 domain-containing protein [Source:UniProtKB/TrEMBL;Acc:A0A4Y0BKT5]	16997492	16999369	NA	other	0.0124014
16999048	AfunF3_2	0.0326396	0.0326396	0.448945	0.2875	0.45	0.0426458	C	G	downstream_gene_variant	MODIFIER	AFUN021226	c.*4644G>C		AfunF3_2	AFUN021230	Glyco_18 domain-containing protein [Source:UniProtKB/TrEMBL;Acc:A0A4Y0BKT5]	16997492	16999369	NA	other	0.0124014
16999048	AfunF3_2	0.0326396	0.0326396	0.448945	0.2875	0.45	0.0426458	C	G	upstream_gene_variant	MODIFIER	AFUN021231	c.-2384G>C		AfunF3_2	AFUN021230	Glyco_18 domain-containing protein [Source:UniProtKB/TrEMBL;Acc:A0A4Y0BKT5]	16997492	16999369	NA	other	0.0124014
16999048	AfunF3_2	0.0326396	0.0326396	0.448945	0.2875	0.45	0.0426458	C	G	upstream_gene_variant	MODIFIER	AFUN021225	c.-4674G>C		AfunF3_2	AFUN021230	Glyco_18 domain-containing protein [Source:UniProtKB/TrEMBL;Acc:A0A4Y0BKT5]	16997492	16999369	NA	other	0.0124014
17027312	AfunF3_X	0.00713703	0.00713703	0.174951	0.2375	0.4375	0.0635452	C	T	synonymous_variant	LOW	AFUN010388	c.87C>T	p.Ala29Ala	AfunF3_X	AFUN010388	cytochrome c oxidase subunit VIIa [Source:Projected from Anopheles gambiae (AGAP000109) VB Community Annotation]	17027002	17028032	NA	other	0.0593805
17027312	AfunF3_X	0.00713703	0.00713703	0.174951	0.2375	0.4375	0.0635452	C	T	downstream_gene_variant	MODIFIER	AFUN010390	c.*1764C>T		AfunF3_X	AFUN010388	cytochrome c oxidase subunit VIIa [Source:Projected from Anopheles gambiae (AGAP000109) VB Community Annotation]	17027002	17028032	NA	other	0.0593805
17027312	AfunF3_X	0.00713703	0.00713703	0.174951	0.2375	0.4375	0.0635452	C	T	upstream_gene_variant	MODIFIER	AFUN010387	c.-2010C>T		AfunF3_X	AFUN010388	cytochrome c oxidase subunit VIIa [Source:Projected from Anopheles gambiae (AGAP000109) VB Community Annotation]	17027002	17028032	NA	other	0.0593805
17027312	AfunF3_X	0.00713703	0.00713703	0.174951	0.2375	0.4375	0.0635452	C	T	upstream_gene_variant	MODIFIER	AFUN010392	c.-5360G>A		AfunF3_X	AFUN010388	cytochrome c oxidase subunit VIIa [Source:Projected from Anopheles gambiae (AGAP000109) VB Community Annotation]	17027002	17028032	NA	other	0.0593805
17027312	AfunF3_X	0.00713703	0.00713703	0.174951	0.2375	0.4375	0.0635452	C	T	upstream_gene_variant	MODIFIER	AFUN010389	c.-759G>A		AfunF3_X	AFUN010388	cytochrome c oxidase subunit VIIa [Source:Projected from Anopheles gambiae (AGAP000109) VB Community Annotation]	17027002	17028032	NA	other	0.0593805
17027572	AfunF3_X	0.038146	0.038146	0.454893	0.3625	0.525	0.0306364	G	C	upstream_gene_variant	MODIFIER	AFUN010392	c.-5620C>G		AfunF3_X	AFUN010388	cytochrome c oxidase subunit VIIa [Source:Projected from Anopheles gambiae (AGAP000109) VB Community Annotation]	17027002	17028032	NA	other	0.0593805
17027572	AfunF3_X	0.038146	0.038146	0.454893	0.3625	0.525	0.0306364	G	C	downstream_gene_variant	MODIFIER	AFUN010390	c.*2024G>C		AfunF3_X	AFUN010388	cytochrome c oxidase subunit VIIa [Source:Projected from Anopheles gambiae (AGAP000109) VB Community Annotation]	17027002	17028032	NA	other	0.0593805
17027572	AfunF3_X	0.038146	0.038146	0.454893	0.3625	0.525	0.0306364	G	C	upstream_gene_variant	MODIFIER	AFUN010389	c.-1019C>G		AfunF3_X	AFUN010388	cytochrome c oxidase subunit VIIa [Source:Projected from Anopheles gambiae (AGAP000109) VB Community Annotation]	17027002	17028032	NA	other	0.0593805
17027572	AfunF3_X	0.038146	0.038146	0.454893	0.3625	0.525	0.0306364	G	C	synonymous_variant	LOW	AFUN010388	c.258G>C	p.Pro86Pro	AfunF3_X	AFUN010388	cytochrome c oxidase subunit VIIa [Source:Projected from Anopheles gambiae (AGAP000109) VB Community Annotation]	17027002	17028032	NA	other	0.0593805
17027572	AfunF3_X	0.038146	0.038146	0.454893	0.3625	0.525	0.0306364	G	C	upstream_gene_variant	MODIFIER	AFUN010387	c.-1750G>C		AfunF3_X	AFUN010388	cytochrome c oxidase subunit VIIa [Source:Projected from Anopheles gambiae (AGAP000109) VB Community Annotation]	17027002	17028032	NA	other	0.0593805
17027654	AfunF3_X	0.00613608	0.00613608	0.157524	0.65	0.8375	0.0708142	C	T	3_prime_UTR_variant	MODIFIER	AFUN010388	c.*67C>T		AfunF3_X	AFUN010388	cytochrome c oxidase subunit VIIa [Source:Projected from Anopheles gambiae (AGAP000109) VB Community Annotation]	17027002	17028032	NA	other	0.0593805
17027654	AfunF3_X	0.00613608	0.00613608	0.157524	0.65	0.8375	0.0708142	C	T	upstream_gene_variant	MODIFIER	AFUN010387	c.-1668C>T		AfunF3_X	AFUN010388	cytochrome c oxidase subunit VIIa [Source:Projected from Anopheles gambiae (AGAP000109) VB Community Annotation]	17027002	17028032	NA	other	0.0593805
17027654	AfunF3_X	0.00613608	0.00613608	0.157524	0.65	0.8375	0.0708142	C	T	upstream_gene_variant	MODIFIER	AFUN010389	c.-1101G>A		AfunF3_X	AFUN010388	cytochrome c oxidase subunit VIIa [Source:Projected from Anopheles gambiae (AGAP000109) VB Community Annotation]	17027002	17028032	NA	other	0.0593805
17027654	AfunF3_X	0.00613608	0.00613608	0.157524	0.65	0.8375	0.0708142	C	T	downstream_gene_variant	MODIFIER	AFUN010390	c.*2106C>T		AfunF3_X	AFUN010388	cytochrome c oxidase subunit VIIa [Source:Projected from Anopheles gambiae (AGAP000109) VB Community Annotation]	17027002	17028032	NA	other	0.0593805
17027654	AfunF3_X	0.00613608	0.00613608	0.157524	0.65	0.8375	0.0708142	C	T	upstream_gene_variant	MODIFIER	AFUN010392	c.-5702G>A		AfunF3_X	AFUN010388	cytochrome c oxidase subunit VIIa [Source:Projected from Anopheles gambiae (AGAP000109) VB Community Annotation]	17027002	17028032	NA	other	0.0593805
17027669	AfunF3_X	0.00768731	0.00768731	0.18358	0.25	0.45	0.062753	T	C	downstream_gene_variant	MODIFIER	AFUN010390	c.*2121T>C		AfunF3_X	AFUN010388	cytochrome c oxidase subunit VIIa [Source:Projected from Anopheles gambiae (AGAP000109) VB Community Annotation]	17027002	17028032	NA	other	0.0593805
17027669	AfunF3_X	0.00768731	0.00768731	0.18358	0.25	0.45	0.062753	T	C	upstream_gene_variant	MODIFIER	AFUN010387	c.-1653T>C		AfunF3_X	AFUN010388	cytochrome c oxidase subunit VIIa [Source:Projected from Anopheles gambiae (AGAP000109) VB Community Annotation]	17027002	17028032	NA	other	0.0593805
17027669	AfunF3_X	0.00768731	0.00768731	0.18358	0.25	0.45	0.062753	T	C	upstream_gene_variant	MODIFIER	AFUN010389	c.-1116A>G		AfunF3_X	AFUN010388	cytochrome c oxidase subunit VIIa [Source:Projected from Anopheles gambiae (AGAP000109) VB Community Annotation]	17027002	17028032	NA	other	0.0593805
17027669	AfunF3_X	0.00768731	0.00768731	0.18358	0.25	0.45	0.062753	T	C	3_prime_UTR_variant	MODIFIER	AFUN010388	c.*82T>C		AfunF3_X	AFUN010388	cytochrome c oxidase subunit VIIa [Source:Projected from Anopheles gambiae (AGAP000109) VB Community Annotation]	17027002	17028032	NA	other	0.0593805
17027707	AfunF3_X	0.00768731	0.00768731	0.18358	0.25	0.45	0.062753	G	C	upstream_gene_variant	MODIFIER	AFUN010389	c.-1154C>G		AfunF3_X	AFUN010388	cytochrome c oxidase subunit VIIa [Source:Projected from Anopheles gambiae (AGAP000109) VB Community Annotation]	17027002	17028032	NA	other	0.0593805
17027707	AfunF3_X	0.00768731	0.00768731	0.18358	0.25	0.45	0.062753	G	C	upstream_gene_variant	MODIFIER	AFUN010387	c.-1615G>C		AfunF3_X	AFUN010388	cytochrome c oxidase subunit VIIa [Source:Projected from Anopheles gambiae (AGAP000109) VB Community Annotation]	17027002	17028032	NA	other	0.0593805
17027707	AfunF3_X	0.00768731	0.00768731	0.18358	0.25	0.45	0.062753	G	C	3_prime_UTR_variant	MODIFIER	AFUN010388	c.*120G>C		AfunF3_X	AFUN010388	cytochrome c oxidase subunit VIIa [Source:Projected from Anopheles gambiae (AGAP000109) VB Community Annotation]	17027002	17028032	NA	other	0.0593805
17027707	AfunF3_X	0.00768731	0.00768731	0.18358	0.25	0.45	0.062753	G	C	downstream_gene_variant	MODIFIER	AFUN010390	c.*2159G>C		AfunF3_X	AFUN010388	cytochrome c oxidase subunit VIIa [Source:Projected from Anopheles gambiae (AGAP000109) VB Community Annotation]	17027002	17028032	NA	other	0.0593805
17027862	AfunF3_X	2.18475e-06	2.18475e-06	0.000829747	0.725	0.975	0.200537	A	T	downstream_gene_variant	MODIFIER	AFUN010390	c.*2314A>T		AfunF3_X	AFUN010388	cytochrome c oxidase subunit VIIa [Source:Projected from Anopheles gambiae (AGAP000109) VB Community Annotation]	17027002	17028032	NA	other	0.0593805
17027862	AfunF3_X	2.18475e-06	2.18475e-06	0.000829747	0.725	0.975	0.200537	A	T	upstream_gene_variant	MODIFIER	AFUN010387	c.-1460A>T		AfunF3_X	AFUN010388	cytochrome c oxidase subunit VIIa [Source:Projected from Anopheles gambiae (AGAP000109) VB Community Annotation]	17027002	17028032	NA	other	0.0593805
17027862	AfunF3_X	2.18475e-06	2.18475e-06	0.000829747	0.725	0.975	0.200537	A	T	3_prime_UTR_variant	MODIFIER	AFUN010388	c.*275A>T		AfunF3_X	AFUN010388	cytochrome c oxidase subunit VIIa [Source:Projected from Anopheles gambiae (AGAP000109) VB Community Annotation]	17027002	17028032	NA	other	0.0593805
17027862	AfunF3_X	2.18475e-06	2.18475e-06	0.000829747	0.725	0.975	0.200537	A	T	upstream_gene_variant	MODIFIER	AFUN010389	c.-1309T>A		AfunF3_X	AFUN010388	cytochrome c oxidase subunit VIIa [Source:Projected from Anopheles gambiae (AGAP000109) VB Community Annotation]	17027002	17028032	NA	other	0.0593805
17155022	AfunF3_3	0.0193545	0.0193545	0.308262	0.1375	0.2875	0.0540384	A	G	downstream_gene_variant	MODIFIER	AFUN000963	c.*1286T>C		AfunF3_3	AFUN000964	unspecified product	17154725	17156003	NA	other	0.0172074
17155022	AfunF3_3	0.0193545	0.0193545	0.308262	0.1375	0.2875	0.0540384	A	G	downstream_gene_variant	MODIFIER	AFUN000962	c.*4297T>C		AfunF3_3	AFUN000964	unspecified product	17154725	17156003	NA	other	0.0172074
17155022	AfunF3_3	0.0193545	0.0193545	0.308262	0.1375	0.2875	0.0540384	A	G	synonymous_variant	LOW	AFUN000964	c.15A>G	p.Val5Val	AfunF3_3	AFUN000964	unspecified product	17154725	17156003	NA	other	0.0172074
17155118	AfunF3_3	0.0426577	0.0426577	0.454893	NA	NA	NA	C	T	downstream_gene_variant	MODIFIER	AFUN000962	c.*4201G>A		AfunF3_3	AFUN000964	unspecified product	17154725	17156003	NA	other	0.0172074
17155118	AfunF3_3	0.0426577	0.0426577	0.454893	NA	NA	NA	C	T	synonymous_variant	LOW	AFUN000964	c.111C>T	p.Thr37Thr	AfunF3_3	AFUN000964	unspecified product	17154725	17156003	NA	other	0.0172074
17155118	AfunF3_3	0.0426577	0.0426577	0.454893	NA	NA	NA	C	T	downstream_gene_variant	MODIFIER	AFUN000963	c.*1190G>A		AfunF3_3	AFUN000964	unspecified product	17154725	17156003	NA	other	0.0172074
17155148	AfunF3_3	0.00368909	0.00368909	0.10678	NA	NA	NA	G	A	downstream_gene_variant	MODIFIER	AFUN000962	c.*4171C>T		AfunF3_3	AFUN000964	unspecified product	17154725	17156003	NA	other	0.0172074
17155148	AfunF3_3	0.00368909	0.00368909	0.10678	NA	NA	NA	G	A	downstream_gene_variant	MODIFIER	AFUN000963	c.*1160C>T		AfunF3_3	AFUN000964	unspecified product	17154725	17156003	NA	other	0.0172074
17155148	AfunF3_3	0.00368909	0.00368909	0.10678	NA	NA	NA	G	A	synonymous_variant	LOW	AFUN000964	c.141G>A	p.Val47Val	AfunF3_3	AFUN000964	unspecified product	17154725	17156003	NA	other	0.0172074
17155212	AfunF3_3	0.0125394	0.0125394	0.241641	0.025	0.125	0.0546265	G	T	downstream_gene_variant	MODIFIER	AFUN000963	c.*1096C>A		AfunF3_3	AFUN000964	unspecified product	17154725	17156003	NA	other	0.0172074
17155212	AfunF3_3	0.0125394	0.0125394	0.241641	0.025	0.125	0.0546265	G	T	intron_variant	MODIFIER	AFUN000964	c.191+14G>T		AfunF3_3	AFUN000964	unspecified product	17154725	17156003	NA	other	0.0172074
17155212	AfunF3_3	0.0125394	0.0125394	0.241641	0.025	0.125	0.0546265	G	T	downstream_gene_variant	MODIFIER	AFUN000962	c.*4107C>A		AfunF3_3	AFUN000964	unspecified product	17154725	17156003	NA	other	0.0172074
17155350	AfunF3_3	0.00342669	0.00342669	0.1056	0.2875	0.5125	0.0859934	T	C	downstream_gene_variant	MODIFIER	AFUN000963	c.*958A>G		AfunF3_3	AFUN000964	unspecified product	17154725	17156003	NA	other	0.0172074
17155350	AfunF3_3	0.00342669	0.00342669	0.1056	0.2875	0.5125	0.0859934	T	C	synonymous_variant	LOW	AFUN000964	c.258T>C	p.Asp86Asp	AfunF3_3	AFUN000964	unspecified product	17154725	17156003	NA	other	0.0172074
17155350	AfunF3_3	0.00342669	0.00342669	0.1056	0.2875	0.5125	0.0859934	T	C	downstream_gene_variant	MODIFIER	AFUN000962	c.*3969A>G		AfunF3_3	AFUN000964	unspecified product	17154725	17156003	NA	other	0.0172074
17206451	AfunF3_2	0.00290565	0.00290565	0.0939282	0.1875	0.025	0.116371	C	T	upstream_gene_variant	MODIFIER	AFUN000604	c.-3076G>A		AfunF3_2	AFUN000602	60S ribosomal protein L26	17206296	17207028	RpL26	other	0.0524881
17206451	AfunF3_2	0.00290565	0.00290565	0.0939282	0.1875	0.025	0.116371	C	T	downstream_gene_variant	MODIFIER	AFUN000603	c.*175C>T		AfunF3_2	AFUN000602	60S ribosomal protein L26	17206296	17207028	RpL26	other	0.0524881
17206451	AfunF3_2	0.00290565	0.00290565	0.0939282	0.1875	0.025	0.116371	C	T	synonymous_variant	LOW	AFUN000602	c.417G>A	p.Glu139Glu	AfunF3_2	AFUN000602	60S ribosomal protein L26	17206296	17207028	RpL26	other	0.0524881
17206451	AfunF3_2	0.00290565	0.00290565	0.0939282	0.1875	0.025	0.116371	C	T	downstream_gene_variant	MODIFIER	AFUN000601	c.*2994G>A		AfunF3_2	AFUN000602	60S ribosomal protein L26	17206296	17207028	RpL26	other	0.0524881
17206499	AfunF3_2	0.000435681	0.000435681	0.0241405	0.1875	0.025	0.116371	C	T	downstream_gene_variant	MODIFIER	AFUN000601	c.*2946G>A		AfunF3_2	AFUN000602	60S ribosomal protein L26	17206296	17207028	RpL26	other	0.0524881
17206499	AfunF3_2	0.000435681	0.000435681	0.0241405	0.1875	0.025	0.116371	C	T	upstream_gene_variant	MODIFIER	AFUN000604	c.-3124G>A		AfunF3_2	AFUN000602	60S ribosomal protein L26	17206296	17207028	RpL26	other	0.0524881
17206499	AfunF3_2	0.000435681	0.000435681	0.0241405	0.1875	0.025	0.116371	C	T	synonymous_variant	LOW	AFUN000602	c.369G>A	p.Ala123Ala	AfunF3_2	AFUN000602	60S ribosomal protein L26	17206296	17207028	RpL26	other	0.0524881
17206499	AfunF3_2	0.000435681	0.000435681	0.0241405	0.1875	0.025	0.116371	C	T	downstream_gene_variant	MODIFIER	AFUN000603	c.*223C>T		AfunF3_2	AFUN000602	60S ribosomal protein L26	17206296	17207028	RpL26	other	0.0524881
17250955	AfunF3_2	0.0119667	0.0119667	0.234783	0.575	0.375	0.0633302	C	T	synonymous_variant	LOW	AFUN003017	c.390G>A	p.Pro130Pro	AfunF3_2	AFUN003017	Ferritin [Source:UniProtKB/TrEMBL;Acc:A0A182RA08]	17250384	17252337	NA	other	0.0124565
17250955	AfunF3_2	0.0119667	0.0119667	0.234783	0.575	0.375	0.0633302	C	T	upstream_gene_variant	MODIFIER	AFUN003018	c.-2025C>T		AfunF3_2	AFUN003017	Ferritin [Source:UniProtKB/TrEMBL;Acc:A0A182RA08]	17250384	17252337	NA	other	0.0124565
17250955	AfunF3_2	0.0119667	0.0119667	0.234783	0.575	0.375	0.0633302	C	T	downstream_gene_variant	MODIFIER	AFUN003016	c.*5058G>A		AfunF3_2	AFUN003017	Ferritin [Source:UniProtKB/TrEMBL;Acc:A0A182RA08]	17250384	17252337	NA	other	0.0124565
17250955	AfunF3_2	0.0119667	0.0119667	0.234783	0.575	0.375	0.0633302	C	T	upstream_gene_variant	MODIFIER	AFUN003019	c.-1223G>A		AfunF3_2	AFUN003017	Ferritin [Source:UniProtKB/TrEMBL;Acc:A0A182RA08]	17250384	17252337	NA	other	0.0124565
17251027	AfunF3_2	0.0478511	0.0478511	0.475461	NA	NA	NA	C	T	upstream_gene_variant	MODIFIER	AFUN003019	c.-1295G>A		AfunF3_2	AFUN003017	Ferritin [Source:UniProtKB/TrEMBL;Acc:A0A182RA08]	17250384	17252337	NA	other	0.0124565
17251027	AfunF3_2	0.0478511	0.0478511	0.475461	NA	NA	NA	C	T	intron_variant	MODIFIER	AFUN003017	c.363+19G>A		AfunF3_2	AFUN003017	Ferritin [Source:UniProtKB/TrEMBL;Acc:A0A182RA08]	17250384	17252337	NA	other	0.0124565
17251027	AfunF3_2	0.0478511	0.0478511	0.475461	NA	NA	NA	C	T	upstream_gene_variant	MODIFIER	AFUN003018	c.-1953C>T		AfunF3_2	AFUN003017	Ferritin [Source:UniProtKB/TrEMBL;Acc:A0A182RA08]	17250384	17252337	NA	other	0.0124565
17251027	AfunF3_2	0.0478511	0.0478511	0.475461	NA	NA	NA	C	T	downstream_gene_variant	MODIFIER	AFUN003016	c.*4986G>A		AfunF3_2	AFUN003017	Ferritin [Source:UniProtKB/TrEMBL;Acc:A0A182RA08]	17250384	17252337	NA	other	0.0124565
17251058	AfunF3_2	0.0216199	0.0216199	0.32701	NA	NA	NA	G	A	synonymous_variant	LOW	AFUN003017	c.351C>T	p.Phe117Phe	AfunF3_2	AFUN003017	Ferritin [Source:UniProtKB/TrEMBL;Acc:A0A182RA08]	17250384	17252337	NA	other	0.0124565
17251058	AfunF3_2	0.0216199	0.0216199	0.32701	NA	NA	NA	G	A	upstream_gene_variant	MODIFIER	AFUN003018	c.-1922G>A		AfunF3_2	AFUN003017	Ferritin [Source:UniProtKB/TrEMBL;Acc:A0A182RA08]	17250384	17252337	NA	other	0.0124565
17251058	AfunF3_2	0.0216199	0.0216199	0.32701	NA	NA	NA	G	A	upstream_gene_variant	MODIFIER	AFUN003019	c.-1326C>T		AfunF3_2	AFUN003017	Ferritin [Source:UniProtKB/TrEMBL;Acc:A0A182RA08]	17250384	17252337	NA	other	0.0124565
17251058	AfunF3_2	0.0216199	0.0216199	0.32701	NA	NA	NA	G	A	downstream_gene_variant	MODIFIER	AFUN003016	c.*4955C>T		AfunF3_2	AFUN003017	Ferritin [Source:UniProtKB/TrEMBL;Acc:A0A182RA08]	17250384	17252337	NA	other	0.0124565
17251139	AfunF3_2	0.0425904	0.0425904	0.454893	NA	NA	NA	G	T	upstream_gene_variant	MODIFIER	AFUN003019	c.-1407C>A		AfunF3_2	AFUN003017	Ferritin [Source:UniProtKB/TrEMBL;Acc:A0A182RA08]	17250384	17252337	NA	other	0.0124565
17251139	AfunF3_2	0.0425904	0.0425904	0.454893	NA	NA	NA	G	T	upstream_gene_variant	MODIFIER	AFUN003018	c.-1841G>T		AfunF3_2	AFUN003017	Ferritin [Source:UniProtKB/TrEMBL;Acc:A0A182RA08]	17250384	17252337	NA	other	0.0124565
17251139	AfunF3_2	0.0425904	0.0425904	0.454893	NA	NA	NA	G	T	synonymous_variant	LOW	AFUN003017	c.270C>A	p.Ala90Ala	AfunF3_2	AFUN003017	Ferritin [Source:UniProtKB/TrEMBL;Acc:A0A182RA08]	17250384	17252337	NA	other	0.0124565
17251139	AfunF3_2	0.0425904	0.0425904	0.454893	NA	NA	NA	G	T	downstream_gene_variant	MODIFIER	AFUN003016	c.*4874C>A		AfunF3_2	AFUN003017	Ferritin [Source:UniProtKB/TrEMBL;Acc:A0A182RA08]	17250384	17252337	NA	other	0.0124565
17252029	AfunF3_2	0.021928	0.021928	0.330278	NA	NA	NA	G	A	intron_variant	MODIFIER	AFUN003017	c.-38-36C>T		AfunF3_2	AFUN003017	Ferritin [Source:UniProtKB/TrEMBL;Acc:A0A182RA08]	17250384	17252337	NA	other	0.0124565
17252029	AfunF3_2	0.021928	0.021928	0.330278	NA	NA	NA	G	A	upstream_gene_variant	MODIFIER	AFUN003019	c.-2297C>T		AfunF3_2	AFUN003017	Ferritin [Source:UniProtKB/TrEMBL;Acc:A0A182RA08]	17250384	17252337	NA	other	0.0124565
17252029	AfunF3_2	0.021928	0.021928	0.330278	NA	NA	NA	G	A	upstream_gene_variant	MODIFIER	AFUN003018	c.-951G>A		AfunF3_2	AFUN003017	Ferritin [Source:UniProtKB/TrEMBL;Acc:A0A182RA08]	17250384	17252337	NA	other	0.0124565
17252029	AfunF3_2	0.021928	0.021928	0.330278	NA	NA	NA	G	A	downstream_gene_variant	MODIFIER	AFUN003016	c.*3984C>T		AfunF3_2	AFUN003017	Ferritin [Source:UniProtKB/TrEMBL;Acc:A0A182RA08]	17250384	17252337	NA	other	0.0124565
17252112	AfunF3_2	0.0240129	0.0240129	0.352193	NA	NA	NA	A	C	upstream_gene_variant	MODIFIER	AFUN003019	c.-2380T>G		AfunF3_2	AFUN003017	Ferritin [Source:UniProtKB/TrEMBL;Acc:A0A182RA08]	17250384	17252337	NA	other	0.0124565
17252112	AfunF3_2	0.0240129	0.0240129	0.352193	NA	NA	NA	A	C	upstream_gene_variant	MODIFIER	AFUN003018	c.-868A>C		AfunF3_2	AFUN003017	Ferritin [Source:UniProtKB/TrEMBL;Acc:A0A182RA08]	17250384	17252337	NA	other	0.0124565
17252112	AfunF3_2	0.0240129	0.0240129	0.352193	NA	NA	NA	A	C	intron_variant	MODIFIER	AFUN003017	c.-39+9T>G		AfunF3_2	AFUN003017	Ferritin [Source:UniProtKB/TrEMBL;Acc:A0A182RA08]	17250384	17252337	NA	other	0.0124565
17252112	AfunF3_2	0.0240129	0.0240129	0.352193	NA	NA	NA	A	C	downstream_gene_variant	MODIFIER	AFUN003016	c.*3901T>G		AfunF3_2	AFUN003017	Ferritin [Source:UniProtKB/TrEMBL;Acc:A0A182RA08]	17250384	17252337	NA	other	0.0124565
17252215	AfunF3_2	0.0087291	0.0087291	0.187703	0.275	0.1125	0.0639303	C	G	5_prime_UTR_variant	MODIFIER	AFUN003017	c.-133G>C		AfunF3_2	AFUN003017	Ferritin [Source:UniProtKB/TrEMBL;Acc:A0A182RA08]	17250384	17252337	NA	other	0.0124565
17252215	AfunF3_2	0.0087291	0.0087291	0.187703	0.275	0.1125	0.0639303	C	G	upstream_gene_variant	MODIFIER	AFUN003018	c.-765C>G		AfunF3_2	AFUN003017	Ferritin [Source:UniProtKB/TrEMBL;Acc:A0A182RA08]	17250384	17252337	NA	other	0.0124565
17252215	AfunF3_2	0.0087291	0.0087291	0.187703	0.275	0.1125	0.0639303	C	G	downstream_gene_variant	MODIFIER	AFUN003016	c.*3798G>C		AfunF3_2	AFUN003017	Ferritin [Source:UniProtKB/TrEMBL;Acc:A0A182RA08]	17250384	17252337	NA	other	0.0124565
17252215	AfunF3_2	0.0087291	0.0087291	0.187703	0.275	0.1125	0.0639303	C	G	upstream_gene_variant	MODIFIER	AFUN003019	c.-2483G>C		AfunF3_2	AFUN003017	Ferritin [Source:UniProtKB/TrEMBL;Acc:A0A182RA08]	17250384	17252337	NA	other	0.0124565
17252215	AfunF3_2	0.0087291	0.0087291	0.187703	0.275	0.1125	0.0639303	C	G	5_prime_UTR_premature_start_codon_gain_variant	LOW	AFUN003017	c.-133G>C		AfunF3_2	AFUN003017	Ferritin [Source:UniProtKB/TrEMBL;Acc:A0A182RA08]	17250384	17252337	NA	other	0.0124565
17253469	AfunF3_2	0.00826031	0.00826031	0.18358	NA	NA	NA	C	T	synonymous_variant	LOW	AFUN003018	c.375C>T	p.Asn125Asn	AfunF3_2	AFUN003018	Ferritin [Source:UniProtKB/TrEMBL;Acc:A0A182RA09]	17252732	17254058	NA	other	0.00136565
17253469	AfunF3_2	0.00826031	0.00826031	0.18358	NA	NA	NA	C	T	upstream_gene_variant	MODIFIER	AFUN003019	c.-3737G>A		AfunF3_2	AFUN003018	Ferritin [Source:UniProtKB/TrEMBL;Acc:A0A182RA09]	17252732	17254058	NA	other	0.00136565
17253469	AfunF3_2	0.00826031	0.00826031	0.18358	NA	NA	NA	C	T	downstream_gene_variant	MODIFIER	AFUN003016	c.*2544G>A		AfunF3_2	AFUN003018	Ferritin [Source:UniProtKB/TrEMBL;Acc:A0A182RA09]	17252732	17254058	NA	other	0.00136565
17253469	AfunF3_2	0.00826031	0.00826031	0.18358	NA	NA	NA	C	T	upstream_gene_variant	MODIFIER	AFUN003017	c.-1387G>A		AfunF3_2	AFUN003018	Ferritin [Source:UniProtKB/TrEMBL;Acc:A0A182RA09]	17252732	17254058	NA	other	0.00136565
17253577	AfunF3_2	0.0433738	0.0433738	0.454893	NA	NA	NA	C	T	upstream_gene_variant	MODIFIER	AFUN003019	c.-3845G>A		AfunF3_2	AFUN003018	Ferritin [Source:UniProtKB/TrEMBL;Acc:A0A182RA09]	17252732	17254058	NA	other	0.00136565
17253577	AfunF3_2	0.0433738	0.0433738	0.454893	NA	NA	NA	C	T	synonymous_variant	LOW	AFUN003018	c.483C>T	p.His161His	AfunF3_2	AFUN003018	Ferritin [Source:UniProtKB/TrEMBL;Acc:A0A182RA09]	17252732	17254058	NA	other	0.00136565
17253577	AfunF3_2	0.0433738	0.0433738	0.454893	NA	NA	NA	C	T	upstream_gene_variant	MODIFIER	AFUN003017	c.-1495G>A		AfunF3_2	AFUN003018	Ferritin [Source:UniProtKB/TrEMBL;Acc:A0A182RA09]	17252732	17254058	NA	other	0.00136565
17253577	AfunF3_2	0.0433738	0.0433738	0.454893	NA	NA	NA	C	T	downstream_gene_variant	MODIFIER	AFUN003016	c.*2436G>A		AfunF3_2	AFUN003018	Ferritin [Source:UniProtKB/TrEMBL;Acc:A0A182RA09]	17252732	17254058	NA	other	0.00136565
17355763	AfunF3_X	0.0120301	0.0120301	0.23579	0	0.125	0.105128	A	G	3_prime_UTR_variant	MODIFIER	AFUN021097	c.*73T>C		AfunF3_X	AFUN021097	cytochrome P450 [Source:Projected from Anopheles gambiae (AGAP013490) VB Community Annotation]	17355740	17357471	NA	CYPs	0.021586
17355763	AfunF3_X	0.0120301	0.0120301	0.23579	0	0.125	0.105128	A	G	intron_variant	MODIFIER	AFUN020627	c.1868+443A>G		AfunF3_X	AFUN021097	cytochrome P450 [Source:Projected from Anopheles gambiae (AGAP013490) VB Community Annotation]	17355740	17357471	NA	CYPs	0.021586
17355763	AfunF3_X	0.0120301	0.0120301	0.23579	0	0.125	0.105128	A	G	downstream_gene_variant	MODIFIER	AFUN021098	c.*2160T>C		AfunF3_X	AFUN021097	cytochrome P450 [Source:Projected from Anopheles gambiae (AGAP013490) VB Community Annotation]	17355740	17357471	NA	CYPs	0.021586
17355763	AfunF3_X	0.0120301	0.0120301	0.23579	0	0.125	0.105128	A	G	intron_variant	MODIFIER	AFUN020627	c.59+443A>G		AfunF3_X	AFUN021097	cytochrome P450 [Source:Projected from Anopheles gambiae (AGAP013490) VB Community Annotation]	17355740	17357471	NA	CYPs	0.021586
17356153	AfunF3_X	0.000160398	0.000160398	0.0116822	0	0.125	0.105128	T	A	missense_variant	MODERATE	AFUN021097	c.1213A>T	p.Thr405Ser	AfunF3_X	AFUN021097	cytochrome P450 [Source:Projected from Anopheles gambiae (AGAP013490) VB Community Annotation]	17355740	17357471	NA	CYPs	0.021586
17356153	AfunF3_X	0.000160398	0.000160398	0.0116822	0	0.125	0.105128	T	A	downstream_gene_variant	MODIFIER	AFUN021098	c.*1770A>T		AfunF3_X	AFUN021097	cytochrome P450 [Source:Projected from Anopheles gambiae (AGAP013490) VB Community Annotation]	17355740	17357471	NA	CYPs	0.021586
17356153	AfunF3_X	0.000160398	0.000160398	0.0116822	0	0.125	0.105128	T	A	intron_variant	MODIFIER	AFUN020627	c.1868+833T>A		AfunF3_X	AFUN021097	cytochrome P450 [Source:Projected from Anopheles gambiae (AGAP013490) VB Community Annotation]	17355740	17357471	NA	CYPs	0.021586
17356153	AfunF3_X	0.000160398	0.000160398	0.0116822	0	0.125	0.105128	T	A	intron_variant	MODIFIER	AFUN020627	c.59+833T>A		AfunF3_X	AFUN021097	cytochrome P450 [Source:Projected from Anopheles gambiae (AGAP013490) VB Community Annotation]	17355740	17357471	NA	CYPs	0.021586
17356166	AfunF3_X	0.000179671	0.000179671	0.0128392	0	0.125	0.105128	C	T	synonymous_variant	LOW	AFUN021097	c.1200G>A	p.Thr400Thr	AfunF3_X	AFUN021097	cytochrome P450 [Source:Projected from Anopheles gambiae (AGAP013490) VB Community Annotation]	17355740	17357471	NA	CYPs	0.021586
17356166	AfunF3_X	0.000179671	0.000179671	0.0128392	0	0.125	0.105128	C	T	downstream_gene_variant	MODIFIER	AFUN021098	c.*1757G>A		AfunF3_X	AFUN021097	cytochrome P450 [Source:Projected from Anopheles gambiae (AGAP013490) VB Community Annotation]	17355740	17357471	NA	CYPs	0.021586
17356166	AfunF3_X	0.000179671	0.000179671	0.0128392	0	0.125	0.105128	C	T	intron_variant	MODIFIER	AFUN020627	c.59+846C>T		AfunF3_X	AFUN021097	cytochrome P450 [Source:Projected from Anopheles gambiae (AGAP013490) VB Community Annotation]	17355740	17357471	NA	CYPs	0.021586
17356166	AfunF3_X	0.000179671	0.000179671	0.0128392	0	0.125	0.105128	C	T	intron_variant	MODIFIER	AFUN020627	c.1868+846C>T		AfunF3_X	AFUN021097	cytochrome P450 [Source:Projected from Anopheles gambiae (AGAP013490) VB Community Annotation]	17355740	17357471	NA	CYPs	0.021586
17356220	AfunF3_X	0.0163657	0.0163657	0.300269	0.225	0.4125	0.0637302	A	G	synonymous_variant	LOW	AFUN021097	c.1146T>C	p.Pro382Pro	AfunF3_X	AFUN021097	cytochrome P450 [Source:Projected from Anopheles gambiae (AGAP013490) VB Community Annotation]	17355740	17357471	NA	CYPs	0.021586
17356220	AfunF3_X	0.0163657	0.0163657	0.300269	0.225	0.4125	0.0637302	A	G	intron_variant	MODIFIER	AFUN020627	c.59+900A>G		AfunF3_X	AFUN021097	cytochrome P450 [Source:Projected from Anopheles gambiae (AGAP013490) VB Community Annotation]	17355740	17357471	NA	CYPs	0.021586
17356220	AfunF3_X	0.0163657	0.0163657	0.300269	0.225	0.4125	0.0637302	A	G	downstream_gene_variant	MODIFIER	AFUN021098	c.*1703T>C		AfunF3_X	AFUN021097	cytochrome P450 [Source:Projected from Anopheles gambiae (AGAP013490) VB Community Annotation]	17355740	17357471	NA	CYPs	0.021586
17356220	AfunF3_X	0.0163657	0.0163657	0.300269	0.225	0.4125	0.0637302	A	G	intron_variant	MODIFIER	AFUN020627	c.1868+900A>G		AfunF3_X	AFUN021097	cytochrome P450 [Source:Projected from Anopheles gambiae (AGAP013490) VB Community Annotation]	17355740	17357471	NA	CYPs	0.021586
17356289	AfunF3_X	0.00408156	0.00408156	0.114331	0.45	0.675	0.0808869	T	C	synonymous_variant	LOW	AFUN021097	c.1077A>G	p.Thr359Thr	AfunF3_X	AFUN021097	cytochrome P450 [Source:Projected from Anopheles gambiae (AGAP013490) VB Community Annotation]	17355740	17357471	NA	CYPs	0.021586
17356289	AfunF3_X	0.00408156	0.00408156	0.114331	0.45	0.675	0.0808869	T	C	downstream_gene_variant	MODIFIER	AFUN021098	c.*1634A>G		AfunF3_X	AFUN021097	cytochrome P450 [Source:Projected from Anopheles gambiae (AGAP013490) VB Community Annotation]	17355740	17357471	NA	CYPs	0.021586
17356289	AfunF3_X	0.00408156	0.00408156	0.114331	0.45	0.675	0.0808869	T	C	intron_variant	MODIFIER	AFUN020627	c.59+969T>C		AfunF3_X	AFUN021097	cytochrome P450 [Source:Projected from Anopheles gambiae (AGAP013490) VB Community Annotation]	17355740	17357471	NA	CYPs	0.021586
17356289	AfunF3_X	0.00408156	0.00408156	0.114331	0.45	0.675	0.0808869	T	C	intron_variant	MODIFIER	AFUN020627	c.1868+969T>C		AfunF3_X	AFUN021097	cytochrome P450 [Source:Projected from Anopheles gambiae (AGAP013490) VB Community Annotation]	17355740	17357471	NA	CYPs	0.021586
17356323	AfunF3_X	3.42949e-08	3.42949e-08	0.000124376	0.25	0	0.230769	A	G	downstream_gene_variant	MODIFIER	AFUN021098	c.*1600T>C		AfunF3_X	AFUN021097	cytochrome P450 [Source:Projected from Anopheles gambiae (AGAP013490) VB Community Annotation]	17355740	17357471	NA	CYPs	0.021586
17356323	AfunF3_X	3.42949e-08	3.42949e-08	0.000124376	0.25	0	0.230769	A	G	intron_variant	MODIFIER	AFUN020627	c.1868+1003A>G		AfunF3_X	AFUN021097	cytochrome P450 [Source:Projected from Anopheles gambiae (AGAP013490) VB Community Annotation]	17355740	17357471	NA	CYPs	0.021586
17356323	AfunF3_X	3.42949e-08	3.42949e-08	0.000124376	0.25	0	0.230769	A	G	missense_variant	MODERATE	AFUN021097	c.1043T>C	p.Val348Ala	AfunF3_X	AFUN021097	cytochrome P450 [Source:Projected from Anopheles gambiae (AGAP013490) VB Community Annotation]	17355740	17357471	NA	CYPs	0.021586
17356323	AfunF3_X	3.42949e-08	3.42949e-08	0.000124376	0.25	0	0.230769	A	G	intron_variant	MODIFIER	AFUN020627	c.59+1003A>G		AfunF3_X	AFUN021097	cytochrome P450 [Source:Projected from Anopheles gambiae (AGAP013490) VB Community Annotation]	17355740	17357471	NA	CYPs	0.021586
17356346	AfunF3_X	0.0036886	0.0036886	0.10678	NA	NA	NA	C	T	synonymous_variant	LOW	AFUN021097	c.1020G>A	p.Lys340Lys	AfunF3_X	AFUN021097	cytochrome P450 [Source:Projected from Anopheles gambiae (AGAP013490) VB Community Annotation]	17355740	17357471	NA	CYPs	0.021586
17356346	AfunF3_X	0.0036886	0.0036886	0.10678	NA	NA	NA	C	T	intron_variant	MODIFIER	AFUN020627	c.1868+1026C>T		AfunF3_X	AFUN021097	cytochrome P450 [Source:Projected from Anopheles gambiae (AGAP013490) VB Community Annotation]	17355740	17357471	NA	CYPs	0.021586
17356346	AfunF3_X	0.0036886	0.0036886	0.10678	NA	NA	NA	C	T	intron_variant	MODIFIER	AFUN020627	c.59+1026C>T		AfunF3_X	AFUN021097	cytochrome P450 [Source:Projected from Anopheles gambiae (AGAP013490) VB Community Annotation]	17355740	17357471	NA	CYPs	0.021586
17356346	AfunF3_X	0.0036886	0.0036886	0.10678	NA	NA	NA	C	T	downstream_gene_variant	MODIFIER	AFUN021098	c.*1577G>A		AfunF3_X	AFUN021097	cytochrome P450 [Source:Projected from Anopheles gambiae (AGAP013490) VB Community Annotation]	17355740	17357471	NA	CYPs	0.021586
17356483	AfunF3_X	0.000147844	0.000147844	0.0111556	0	0.125	0.105128	C	T	intron_variant	MODIFIER	AFUN020627	c.1868+1163C>T		AfunF3_X	AFUN021097	cytochrome P450 [Source:Projected from Anopheles gambiae (AGAP013490) VB Community Annotation]	17355740	17357471	NA	CYPs	0.021586
17356483	AfunF3_X	0.000147844	0.000147844	0.0111556	0	0.125	0.105128	C	T	intron_variant	MODIFIER	AFUN020627	c.59+1163C>T		AfunF3_X	AFUN021097	cytochrome P450 [Source:Projected from Anopheles gambiae (AGAP013490) VB Community Annotation]	17355740	17357471	NA	CYPs	0.021586
17356483	AfunF3_X	0.000147844	0.000147844	0.0111556	0	0.125	0.105128	C	T	missense_variant	MODERATE	AFUN021097	c.883G>A	p.Val295Ile	AfunF3_X	AFUN021097	cytochrome P450 [Source:Projected from Anopheles gambiae (AGAP013490) VB Community Annotation]	17355740	17357471	NA	CYPs	0.021586
17356483	AfunF3_X	0.000147844	0.000147844	0.0111556	0	0.125	0.105128	C	T	downstream_gene_variant	MODIFIER	AFUN021098	c.*1440G>A		AfunF3_X	AFUN021097	cytochrome P450 [Source:Projected from Anopheles gambiae (AGAP013490) VB Community Annotation]	17355740	17357471	NA	CYPs	0.021586
17356536	AfunF3_X	0.0381156	0.0381156	0.454893	NA	NA	NA	T	A	downstream_gene_variant	MODIFIER	AFUN021098	c.*1387A>T		AfunF3_X	AFUN021097	cytochrome P450 [Source:Projected from Anopheles gambiae (AGAP013490) VB Community Annotation]	17355740	17357471	NA	CYPs	0.021586
17356536	AfunF3_X	0.0381156	0.0381156	0.454893	NA	NA	NA	T	A	intron_variant	MODIFIER	AFUN020627	c.1868+1216T>A		AfunF3_X	AFUN021097	cytochrome P450 [Source:Projected from Anopheles gambiae (AGAP013490) VB Community Annotation]	17355740	17357471	NA	CYPs	0.021586
17356536	AfunF3_X	0.0381156	0.0381156	0.454893	NA	NA	NA	T	A	intron_variant	MODIFIER	AFUN020627	c.59+1216T>A		AfunF3_X	AFUN021097	cytochrome P450 [Source:Projected from Anopheles gambiae (AGAP013490) VB Community Annotation]	17355740	17357471	NA	CYPs	0.021586
17356536	AfunF3_X	0.0381156	0.0381156	0.454893	NA	NA	NA	T	A	missense_variant	MODERATE	AFUN021097	c.830A>T	p.Asn277Ile	AfunF3_X	AFUN021097	cytochrome P450 [Source:Projected from Anopheles gambiae (AGAP013490) VB Community Annotation]	17355740	17357471	NA	CYPs	0.021586
17356945	AfunF3_X	3.42917e-08	3.42917e-08	0.000124376	0.25	0	0.230769	C	G	intron_variant	MODIFIER	AFUN020627	c.59+1625C>G		AfunF3_X	AFUN021097	cytochrome P450 [Source:Projected from Anopheles gambiae (AGAP013490) VB Community Annotation]	17355740	17357471	NA	CYPs	0.021586
17356945	AfunF3_X	3.42917e-08	3.42917e-08	0.000124376	0.25	0	0.230769	C	G	missense_variant	MODERATE	AFUN021097	c.421G>C	p.Glu141Gln	AfunF3_X	AFUN021097	cytochrome P450 [Source:Projected from Anopheles gambiae (AGAP013490) VB Community Annotation]	17355740	17357471	NA	CYPs	0.021586
17356945	AfunF3_X	3.42917e-08	3.42917e-08	0.000124376	0.25	0	0.230769	C	G	downstream_gene_variant	MODIFIER	AFUN021098	c.*978G>C		AfunF3_X	AFUN021097	cytochrome P450 [Source:Projected from Anopheles gambiae (AGAP013490) VB Community Annotation]	17355740	17357471	NA	CYPs	0.021586
17356945	AfunF3_X	3.42917e-08	3.42917e-08	0.000124376	0.25	0	0.230769	C	G	intron_variant	MODIFIER	AFUN020627	c.1868+1625C>G		AfunF3_X	AFUN021097	cytochrome P450 [Source:Projected from Anopheles gambiae (AGAP013490) VB Community Annotation]	17355740	17357471	NA	CYPs	0.021586
17357000	AfunF3_X	0.000147836	0.000147836	0.0111556	0	0.125	0.105128	C	T	intron_variant	MODIFIER	AFUN020627	c.59+1680C>T		AfunF3_X	AFUN021097	cytochrome P450 [Source:Projected from Anopheles gambiae (AGAP013490) VB Community Annotation]	17355740	17357471	NA	CYPs	0.021586
17357000	AfunF3_X	0.000147836	0.000147836	0.0111556	0	0.125	0.105128	C	T	synonymous_variant	LOW	AFUN021097	c.366G>A	p.Glu122Glu	AfunF3_X	AFUN021097	cytochrome P450 [Source:Projected from Anopheles gambiae (AGAP013490) VB Community Annotation]	17355740	17357471	NA	CYPs	0.021586
17357000	AfunF3_X	0.000147836	0.000147836	0.0111556	0	0.125	0.105128	C	T	intron_variant	MODIFIER	AFUN020627	c.1868+1680C>T		AfunF3_X	AFUN021097	cytochrome P450 [Source:Projected from Anopheles gambiae (AGAP013490) VB Community Annotation]	17355740	17357471	NA	CYPs	0.021586
17357000	AfunF3_X	0.000147836	0.000147836	0.0111556	0	0.125	0.105128	C	T	downstream_gene_variant	MODIFIER	AFUN021098	c.*923G>A		AfunF3_X	AFUN021097	cytochrome P450 [Source:Projected from Anopheles gambiae (AGAP013490) VB Community Annotation]	17355740	17357471	NA	CYPs	0.021586
17622669	AfunF3_2	0.0430853	0.0430853	0.454893	0.3875	0.2375	0.0390521	T	C	upstream_gene_variant	MODIFIER	AFUN021484	c.-2973A>G		AfunF3_2	AFUN004717	cullin [Source:Projected from Anopheles gambiae (AGAP003605) VB Community Annotation]	17621970	17626333	NA	other	0.00399537
17622669	AfunF3_2	0.0430853	0.0430853	0.454893	0.3875	0.2375	0.0390521	T	C	downstream_gene_variant	MODIFIER	AFUN004718	c.*4269A>G		AfunF3_2	AFUN004717	cullin [Source:Projected from Anopheles gambiae (AGAP003605) VB Community Annotation]	17621970	17626333	NA	other	0.00399537
17622669	AfunF3_2	0.0430853	0.0430853	0.454893	0.3875	0.2375	0.0390521	T	C	downstream_gene_variant	MODIFIER	AFUN004718	c.*4269A>G		AfunF3_2	AFUN004717	cullin [Source:Projected from Anopheles gambiae (AGAP003605) VB Community Annotation]	17621970	17626333	NA	other	0.00399537
17622669	AfunF3_2	0.0430853	0.0430853	0.454893	0.3875	0.2375	0.0390521	T	C	intron_variant	MODIFIER	AFUN004717	c.120-36T>C		AfunF3_2	AFUN004717	cullin [Source:Projected from Anopheles gambiae (AGAP003605) VB Community Annotation]	17621970	17626333	NA	other	0.00399537
17622801	AfunF3_2	0.0427033	0.0427033	0.454893	NA	NA	NA	G	A	downstream_gene_variant	MODIFIER	AFUN004718	c.*4137C>T		AfunF3_2	AFUN004717	cullin [Source:Projected from Anopheles gambiae (AGAP003605) VB Community Annotation]	17621970	17626333	NA	other	0.00399537
17622801	AfunF3_2	0.0427033	0.0427033	0.454893	NA	NA	NA	G	A	synonymous_variant	LOW	AFUN004717	c.216G>A	p.Leu72Leu	AfunF3_2	AFUN004717	cullin [Source:Projected from Anopheles gambiae (AGAP003605) VB Community Annotation]	17621970	17626333	NA	other	0.00399537
17622801	AfunF3_2	0.0427033	0.0427033	0.454893	NA	NA	NA	G	A	upstream_gene_variant	MODIFIER	AFUN021484	c.-3105C>T		AfunF3_2	AFUN004717	cullin [Source:Projected from Anopheles gambiae (AGAP003605) VB Community Annotation]	17621970	17626333	NA	other	0.00399537
17622801	AfunF3_2	0.0427033	0.0427033	0.454893	NA	NA	NA	G	A	downstream_gene_variant	MODIFIER	AFUN004718	c.*4137C>T		AfunF3_2	AFUN004717	cullin [Source:Projected from Anopheles gambiae (AGAP003605) VB Community Annotation]	17621970	17626333	NA	other	0.00399537
17623060	AfunF3_2	0.0426682	0.0426682	0.454893	NA	NA	NA	A	G	synonymous_variant	LOW	AFUN004717	c.405A>G	p.Gln135Gln	AfunF3_2	AFUN004717	cullin [Source:Projected from Anopheles gambiae (AGAP003605) VB Community Annotation]	17621970	17626333	NA	other	0.00399537
17623060	AfunF3_2	0.0426682	0.0426682	0.454893	NA	NA	NA	A	G	upstream_gene_variant	MODIFIER	AFUN021484	c.-3364T>C		AfunF3_2	AFUN004717	cullin [Source:Projected from Anopheles gambiae (AGAP003605) VB Community Annotation]	17621970	17626333	NA	other	0.00399537
17623060	AfunF3_2	0.0426682	0.0426682	0.454893	NA	NA	NA	A	G	downstream_gene_variant	MODIFIER	AFUN004718	c.*3878T>C		AfunF3_2	AFUN004717	cullin [Source:Projected from Anopheles gambiae (AGAP003605) VB Community Annotation]	17621970	17626333	NA	other	0.00399537
17623060	AfunF3_2	0.0426682	0.0426682	0.454893	NA	NA	NA	A	G	downstream_gene_variant	MODIFIER	AFUN004718	c.*3878T>C		AfunF3_2	AFUN004717	cullin [Source:Projected from Anopheles gambiae (AGAP003605) VB Community Annotation]	17621970	17626333	NA	other	0.00399537
17623183	AfunF3_2	0.00368815	0.00368815	0.10678	NA	NA	NA	C	T	downstream_gene_variant	MODIFIER	AFUN004718	c.*3755G>A		AfunF3_2	AFUN004717	cullin [Source:Projected from Anopheles gambiae (AGAP003605) VB Community Annotation]	17621970	17626333	NA	other	0.00399537
17623183	AfunF3_2	0.00368815	0.00368815	0.10678	NA	NA	NA	C	T	synonymous_variant	LOW	AFUN004717	c.528C>T	p.Asn176Asn	AfunF3_2	AFUN004717	cullin [Source:Projected from Anopheles gambiae (AGAP003605) VB Community Annotation]	17621970	17626333	NA	other	0.00399537
17623183	AfunF3_2	0.00368815	0.00368815	0.10678	NA	NA	NA	C	T	downstream_gene_variant	MODIFIER	AFUN004718	c.*3755G>A		AfunF3_2	AFUN004717	cullin [Source:Projected from Anopheles gambiae (AGAP003605) VB Community Annotation]	17621970	17626333	NA	other	0.00399537
17623183	AfunF3_2	0.00368815	0.00368815	0.10678	NA	NA	NA	C	T	upstream_gene_variant	MODIFIER	AFUN021484	c.-3487G>A		AfunF3_2	AFUN004717	cullin [Source:Projected from Anopheles gambiae (AGAP003605) VB Community Annotation]	17621970	17626333	NA	other	0.00399537
17623192	AfunF3_2	0.00368815	0.00368815	0.10678	NA	NA	NA	C	G	downstream_gene_variant	MODIFIER	AFUN004718	c.*3746G>C		AfunF3_2	AFUN004717	cullin [Source:Projected from Anopheles gambiae (AGAP003605) VB Community Annotation]	17621970	17626333	NA	other	0.00399537
17623192	AfunF3_2	0.00368815	0.00368815	0.10678	NA	NA	NA	C	G	upstream_gene_variant	MODIFIER	AFUN021484	c.-3496G>C		AfunF3_2	AFUN004717	cullin [Source:Projected from Anopheles gambiae (AGAP003605) VB Community Annotation]	17621970	17626333	NA	other	0.00399537
17623192	AfunF3_2	0.00368815	0.00368815	0.10678	NA	NA	NA	C	G	downstream_gene_variant	MODIFIER	AFUN004718	c.*3746G>C		AfunF3_2	AFUN004717	cullin [Source:Projected from Anopheles gambiae (AGAP003605) VB Community Annotation]	17621970	17626333	NA	other	0.00399537
17623192	AfunF3_2	0.00368815	0.00368815	0.10678	NA	NA	NA	C	G	synonymous_variant	LOW	AFUN004717	c.537C>G	p.Val179Val	AfunF3_2	AFUN004717	cullin [Source:Projected from Anopheles gambiae (AGAP003605) VB Community Annotation]	17621970	17626333	NA	other	0.00399537
17623668	AfunF3_2	0.00746365	0.00746365	0.181393	NA	NA	NA	G	A	intron_variant	MODIFIER	AFUN004717	c.843-14G>A		AfunF3_2	AFUN004717	cullin [Source:Projected from Anopheles gambiae (AGAP003605) VB Community Annotation]	17621970	17626333	NA	other	0.00399537
17623668	AfunF3_2	0.00746365	0.00746365	0.181393	NA	NA	NA	G	A	downstream_gene_variant	MODIFIER	AFUN004718	c.*3270C>T		AfunF3_2	AFUN004717	cullin [Source:Projected from Anopheles gambiae (AGAP003605) VB Community Annotation]	17621970	17626333	NA	other	0.00399537
17623668	AfunF3_2	0.00746365	0.00746365	0.181393	NA	NA	NA	G	A	upstream_gene_variant	MODIFIER	AFUN021484	c.-3972C>T		AfunF3_2	AFUN004717	cullin [Source:Projected from Anopheles gambiae (AGAP003605) VB Community Annotation]	17621970	17626333	NA	other	0.00399537
17623668	AfunF3_2	0.00746365	0.00746365	0.181393	NA	NA	NA	G	A	downstream_gene_variant	MODIFIER	AFUN004718	c.*3270C>T		AfunF3_2	AFUN004717	cullin [Source:Projected from Anopheles gambiae (AGAP003605) VB Community Annotation]	17621970	17626333	NA	other	0.00399537
17623674	AfunF3_2	0.00747244	0.00747244	0.181542	NA	NA	NA	A	T	downstream_gene_variant	MODIFIER	AFUN004718	c.*3264T>A		AfunF3_2	AFUN004717	cullin [Source:Projected from Anopheles gambiae (AGAP003605) VB Community Annotation]	17621970	17626333	NA	other	0.00399537
17623674	AfunF3_2	0.00747244	0.00747244	0.181542	NA	NA	NA	A	T	splice_region_variant&intron_variant	LOW	AFUN004717	c.843-8A>T		AfunF3_2	AFUN004717	cullin [Source:Projected from Anopheles gambiae (AGAP003605) VB Community Annotation]	17621970	17626333	NA	other	0.00399537
17623674	AfunF3_2	0.00747244	0.00747244	0.181542	NA	NA	NA	A	T	upstream_gene_variant	MODIFIER	AFUN021484	c.-3978T>A		AfunF3_2	AFUN004717	cullin [Source:Projected from Anopheles gambiae (AGAP003605) VB Community Annotation]	17621970	17626333	NA	other	0.00399537
17623674	AfunF3_2	0.00747244	0.00747244	0.181542	NA	NA	NA	A	T	downstream_gene_variant	MODIFIER	AFUN004718	c.*3264T>A		AfunF3_2	AFUN004717	cullin [Source:Projected from Anopheles gambiae (AGAP003605) VB Community Annotation]	17621970	17626333	NA	other	0.00399537
17623820	AfunF3_2	0.00385547	0.00385547	0.109552	0.075	0.2375	0.0854894	C	G	upstream_gene_variant	MODIFIER	AFUN021484	c.-4124G>C		AfunF3_2	AFUN004717	cullin [Source:Projected from Anopheles gambiae (AGAP003605) VB Community Annotation]	17621970	17626333	NA	other	0.00399537
17623820	AfunF3_2	0.00385547	0.00385547	0.109552	0.075	0.2375	0.0854894	C	G	downstream_gene_variant	MODIFIER	AFUN004718	c.*3118G>C		AfunF3_2	AFUN004717	cullin [Source:Projected from Anopheles gambiae (AGAP003605) VB Community Annotation]	17621970	17626333	NA	other	0.00399537
17623820	AfunF3_2	0.00385547	0.00385547	0.109552	0.075	0.2375	0.0854894	C	G	downstream_gene_variant	MODIFIER	AFUN004718	c.*3118G>C		AfunF3_2	AFUN004717	cullin [Source:Projected from Anopheles gambiae (AGAP003605) VB Community Annotation]	17621970	17626333	NA	other	0.00399537
17623820	AfunF3_2	0.00385547	0.00385547	0.109552	0.075	0.2375	0.0854894	C	G	synonymous_variant	LOW	AFUN004717	c.981C>G	p.Pro327Pro	AfunF3_2	AFUN004717	cullin [Source:Projected from Anopheles gambiae (AGAP003605) VB Community Annotation]	17621970	17626333	NA	other	0.00399537
17623850	AfunF3_2	0.0425888	0.0425888	0.454893	NA	NA	NA	G	A	upstream_gene_variant	MODIFIER	AFUN021484	c.-4154C>T		AfunF3_2	AFUN004717	cullin [Source:Projected from Anopheles gambiae (AGAP003605) VB Community Annotation]	17621970	17626333	NA	other	0.00399537
17623850	AfunF3_2	0.0425888	0.0425888	0.454893	NA	NA	NA	G	A	downstream_gene_variant	MODIFIER	AFUN004718	c.*3088C>T		AfunF3_2	AFUN004717	cullin [Source:Projected from Anopheles gambiae (AGAP003605) VB Community Annotation]	17621970	17626333	NA	other	0.00399537
17623850	AfunF3_2	0.0425888	0.0425888	0.454893	NA	NA	NA	G	A	downstream_gene_variant	MODIFIER	AFUN004718	c.*3088C>T		AfunF3_2	AFUN004717	cullin [Source:Projected from Anopheles gambiae (AGAP003605) VB Community Annotation]	17621970	17626333	NA	other	0.00399537
17623850	AfunF3_2	0.0425888	0.0425888	0.454893	NA	NA	NA	G	A	synonymous_variant	LOW	AFUN004717	c.1011G>A	p.Glu337Glu	AfunF3_2	AFUN004717	cullin [Source:Projected from Anopheles gambiae (AGAP003605) VB Community Annotation]	17621970	17626333	NA	other	0.00399537
17623928	AfunF3_2	0.0402842	0.0402842	0.454893	0.2	0.0875	0.0365575	T	A	downstream_gene_variant	MODIFIER	AFUN004718	c.*3010A>T		AfunF3_2	AFUN004717	cullin [Source:Projected from Anopheles gambiae (AGAP003605) VB Community Annotation]	17621970	17626333	NA	other	0.00399537
17623928	AfunF3_2	0.0402842	0.0402842	0.454893	0.2	0.0875	0.0365575	T	A	intron_variant	MODIFIER	AFUN004717	c.1074+15T>A		AfunF3_2	AFUN004717	cullin [Source:Projected from Anopheles gambiae (AGAP003605) VB Community Annotation]	17621970	17626333	NA	other	0.00399537
17623928	AfunF3_2	0.0402842	0.0402842	0.454893	0.2	0.0875	0.0365575	T	A	upstream_gene_variant	MODIFIER	AFUN021484	c.-4232A>T		AfunF3_2	AFUN004717	cullin [Source:Projected from Anopheles gambiae (AGAP003605) VB Community Annotation]	17621970	17626333	NA	other	0.00399537
17623928	AfunF3_2	0.0402842	0.0402842	0.454893	0.2	0.0875	0.0365575	T	A	downstream_gene_variant	MODIFIER	AFUN004718	c.*3010A>T		AfunF3_2	AFUN004717	cullin [Source:Projected from Anopheles gambiae (AGAP003605) VB Community Annotation]	17621970	17626333	NA	other	0.00399537
17624763	AfunF3_2	0.0420893	0.0420893	0.454893	NA	NA	NA	T	C	downstream_gene_variant	MODIFIER	AFUN004718	c.*2175A>G		AfunF3_2	AFUN004717	cullin [Source:Projected from Anopheles gambiae (AGAP003605) VB Community Annotation]	17621970	17626333	NA	other	0.00399537
17624763	AfunF3_2	0.0420893	0.0420893	0.454893	NA	NA	NA	T	C	upstream_gene_variant	MODIFIER	AFUN021484	c.-5067A>G		AfunF3_2	AFUN004717	cullin [Source:Projected from Anopheles gambiae (AGAP003605) VB Community Annotation]	17621970	17626333	NA	other	0.00399537
17624763	AfunF3_2	0.0420893	0.0420893	0.454893	NA	NA	NA	T	C	downstream_gene_variant	MODIFIER	AFUN004718	c.*2175A>G		AfunF3_2	AFUN004717	cullin [Source:Projected from Anopheles gambiae (AGAP003605) VB Community Annotation]	17621970	17626333	NA	other	0.00399537
17624763	AfunF3_2	0.0420893	0.0420893	0.454893	NA	NA	NA	T	C	synonymous_variant	LOW	AFUN004717	c.1686T>C	p.Phe562Phe	AfunF3_2	AFUN004717	cullin [Source:Projected from Anopheles gambiae (AGAP003605) VB Community Annotation]	17621970	17626333	NA	other	0.00399537
17624895	AfunF3_2	0.0431966	0.0431966	0.454893	NA	NA	NA	A	C	synonymous_variant	LOW	AFUN004717	c.1818A>C	p.Ile606Ile	AfunF3_2	AFUN004717	cullin [Source:Projected from Anopheles gambiae (AGAP003605) VB Community Annotation]	17621970	17626333	NA	other	0.00399537
17624895	AfunF3_2	0.0431966	0.0431966	0.454893	NA	NA	NA	A	C	downstream_gene_variant	MODIFIER	AFUN004718	c.*2043T>G		AfunF3_2	AFUN004717	cullin [Source:Projected from Anopheles gambiae (AGAP003605) VB Community Annotation]	17621970	17626333	NA	other	0.00399537
17624895	AfunF3_2	0.0431966	0.0431966	0.454893	NA	NA	NA	A	C	downstream_gene_variant	MODIFIER	AFUN004718	c.*2043T>G		AfunF3_2	AFUN004717	cullin [Source:Projected from Anopheles gambiae (AGAP003605) VB Community Annotation]	17621970	17626333	NA	other	0.00399537
17624895	AfunF3_2	0.0431966	0.0431966	0.454893	NA	NA	NA	A	C	upstream_gene_variant	MODIFIER	AFUN021484	c.-5199T>G		AfunF3_2	AFUN004717	cullin [Source:Projected from Anopheles gambiae (AGAP003605) VB Community Annotation]	17621970	17626333	NA	other	0.00399537
17625500	AfunF3_2	0.0499959	0.0499959	0.475461	NA	NA	NA	C	T	downstream_gene_variant	MODIFIER	AFUN004718	c.*1438G>A		AfunF3_2	AFUN004717	cullin [Source:Projected from Anopheles gambiae (AGAP003605) VB Community Annotation]	17621970	17626333	NA	other	0.00399537
17625500	AfunF3_2	0.0499959	0.0499959	0.475461	NA	NA	NA	C	T	splice_region_variant&intron_variant	LOW	AFUN004717	c.2053-3C>T		AfunF3_2	AFUN004717	cullin [Source:Projected from Anopheles gambiae (AGAP003605) VB Community Annotation]	17621970	17626333	NA	other	0.00399537
17625500	AfunF3_2	0.0499959	0.0499959	0.475461	NA	NA	NA	C	T	upstream_gene_variant	MODIFIER	AFUN021484	c.-5804G>A		AfunF3_2	AFUN004717	cullin [Source:Projected from Anopheles gambiae (AGAP003605) VB Community Annotation]	17621970	17626333	NA	other	0.00399537
17625500	AfunF3_2	0.0499959	0.0499959	0.475461	NA	NA	NA	C	T	downstream_gene_variant	MODIFIER	AFUN004718	c.*1438G>A		AfunF3_2	AFUN004717	cullin [Source:Projected from Anopheles gambiae (AGAP003605) VB Community Annotation]	17621970	17626333	NA	other	0.00399537
17625565	AfunF3_2	0.0102471	0.0102471	0.213328	0.125	0.2875	0.0665726	A	T	synonymous_variant	LOW	AFUN004717	c.2115A>T	p.Val705Val	AfunF3_2	AFUN004717	cullin [Source:Projected from Anopheles gambiae (AGAP003605) VB Community Annotation]	17621970	17626333	NA	other	0.00399537
17625565	AfunF3_2	0.0102471	0.0102471	0.213328	0.125	0.2875	0.0665726	A	T	downstream_gene_variant	MODIFIER	AFUN004718	c.*1373T>A		AfunF3_2	AFUN004717	cullin [Source:Projected from Anopheles gambiae (AGAP003605) VB Community Annotation]	17621970	17626333	NA	other	0.00399537
17625565	AfunF3_2	0.0102471	0.0102471	0.213328	0.125	0.2875	0.0665726	A	T	downstream_gene_variant	MODIFIER	AFUN004718	c.*1373T>A		AfunF3_2	AFUN004717	cullin [Source:Projected from Anopheles gambiae (AGAP003605) VB Community Annotation]	17621970	17626333	NA	other	0.00399537
17625565	AfunF3_2	0.0102471	0.0102471	0.213328	0.125	0.2875	0.0665726	A	T	upstream_gene_variant	MODIFIER	AFUN021484	c.-5869T>A		AfunF3_2	AFUN004717	cullin [Source:Projected from Anopheles gambiae (AGAP003605) VB Community Annotation]	17621970	17626333	NA	other	0.00399537
17625761	AfunF3_2	0.042146	0.042146	0.454893	0.0625	0.1625	0.0385594	A	G	downstream_gene_variant	MODIFIER	AFUN004718	c.*1177T>C		AfunF3_2	AFUN004717	cullin [Source:Projected from Anopheles gambiae (AGAP003605) VB Community Annotation]	17621970	17626333	NA	other	0.00399537
17625761	AfunF3_2	0.042146	0.042146	0.454893	0.0625	0.1625	0.0385594	A	G	synonymous_variant	LOW	AFUN004717	c.2235A>G	p.Leu745Leu	AfunF3_2	AFUN004717	cullin [Source:Projected from Anopheles gambiae (AGAP003605) VB Community Annotation]	17621970	17626333	NA	other	0.00399537
17625761	AfunF3_2	0.042146	0.042146	0.454893	0.0625	0.1625	0.0385594	A	G	downstream_gene_variant	MODIFIER	AFUN004718	c.*1177T>C		AfunF3_2	AFUN004717	cullin [Source:Projected from Anopheles gambiae (AGAP003605) VB Community Annotation]	17621970	17626333	NA	other	0.00399537
17625761	AfunF3_2	0.042146	0.042146	0.454893	0.0625	0.1625	0.0385594	A	G	upstream_gene_variant	MODIFIER	AFUN021484	c.-6065T>C		AfunF3_2	AFUN004717	cullin [Source:Projected from Anopheles gambiae (AGAP003605) VB Community Annotation]	17621970	17626333	NA	other	0.00399537
17637720	AfunF3_2	0.00542565	0.00542565	0.142062	0.4875	0.275	0.0754968	A	G	synonymous_variant	LOW	AFUN004720	c.1089T>C	p.Ser363Ser	AfunF3_2	AFUN004720	Cytochrome P450 [Source:UniProtKB/TrEMBL;Acc:A0A182REU2]	17637132	17642312	CYP4AA1	CYPs	0.0276769
17637720	AfunF3_2	0.00542565	0.00542565	0.142062	0.4875	0.275	0.0754968	A	G	downstream_gene_variant	MODIFIER	AFUN004719	c.*953A>G		AfunF3_2	AFUN004720	Cytochrome P450 [Source:UniProtKB/TrEMBL;Acc:A0A182REU2]	17637132	17642312	CYP4AA1	CYPs	0.0276769
17637729	AfunF3_2	0.000709483	0.000709483	0.0348227	0.3125	0.1	0.115385	A	G	downstream_gene_variant	MODIFIER	AFUN004719	c.*962A>G		AfunF3_2	AFUN004720	Cytochrome P450 [Source:UniProtKB/TrEMBL;Acc:A0A182REU2]	17637132	17642312	CYP4AA1	CYPs	0.0276769
17637729	AfunF3_2	0.000709483	0.000709483	0.0348227	0.3125	0.1	0.115385	A	G	synonymous_variant	LOW	AFUN004720	c.1080T>C	p.Ile360Ile	AfunF3_2	AFUN004720	Cytochrome P450 [Source:UniProtKB/TrEMBL;Acc:A0A182REU2]	17637132	17642312	CYP4AA1	CYPs	0.0276769
17637752	AfunF3_2	0.0203863	0.0203863	0.319474	NA	NA	NA	A	G	synonymous_variant	LOW	AFUN004720	c.1057T>C	p.Leu353Leu	AfunF3_2	AFUN004720	Cytochrome P450 [Source:UniProtKB/TrEMBL;Acc:A0A182REU2]	17637132	17642312	CYP4AA1	CYPs	0.0276769
17637752	AfunF3_2	0.0203863	0.0203863	0.319474	NA	NA	NA	A	G	downstream_gene_variant	MODIFIER	AFUN004719	c.*985A>G		AfunF3_2	AFUN004720	Cytochrome P450 [Source:UniProtKB/TrEMBL;Acc:A0A182REU2]	17637132	17642312	CYP4AA1	CYPs	0.0276769
17638269	AfunF3_2	0.0467307	0.0467307	0.47474	NA	NA	NA	G	A	downstream_gene_variant	MODIFIER	AFUN004719	c.*1502G>A		AfunF3_2	AFUN004720	Cytochrome P450 [Source:UniProtKB/TrEMBL;Acc:A0A182REU2]	17637132	17642312	CYP4AA1	CYPs	0.0276769
17638269	AfunF3_2	0.0467307	0.0467307	0.47474	NA	NA	NA	G	A	synonymous_variant	LOW	AFUN004720	c.687C>T	p.Asn229Asn	AfunF3_2	AFUN004720	Cytochrome P450 [Source:UniProtKB/TrEMBL;Acc:A0A182REU2]	17637132	17642312	CYP4AA1	CYPs	0.0276769
17638299	AfunF3_2	0.0208118	0.0208118	0.324761	0.5625	0.3875	0.0485543	A	G	downstream_gene_variant	MODIFIER	AFUN004719	c.*1532A>G		AfunF3_2	AFUN004720	Cytochrome P450 [Source:UniProtKB/TrEMBL;Acc:A0A182REU2]	17637132	17642312	CYP4AA1	CYPs	0.0276769
17638299	AfunF3_2	0.0208118	0.0208118	0.324761	0.5625	0.3875	0.0485543	A	G	synonymous_variant	LOW	AFUN004720	c.657T>C	p.Tyr219Tyr	AfunF3_2	AFUN004720	Cytochrome P450 [Source:UniProtKB/TrEMBL;Acc:A0A182REU2]	17637132	17642312	CYP4AA1	CYPs	0.0276769
17762332	AfunF3_3	1.93336e-07	1.93336e-07	0.000200627	0	0.225	0.206553	T	G	synonymous_variant	LOW	AFUN000284	c.681T>G	p.Arg227Arg	AfunF3_3	AFUN000284	60S ribosomal protein L8	17761195	17762648	RpL8	other	0.0468151
17762332	AfunF3_3	1.93336e-07	1.93336e-07	0.000200627	0	0.225	0.206553	T	G	downstream_gene_variant	MODIFIER	AFUN000283	c.*2462A>C		AfunF3_3	AFUN000284	60S ribosomal protein L8	17761195	17762648	RpL8	other	0.0468151
17762332	AfunF3_3	1.93336e-07	1.93336e-07	0.000200627	0	0.225	0.206553	T	G	downstream_gene_variant	MODIFIER	AFUN020290	c.*3369T>G		AfunF3_3	AFUN000284	60S ribosomal protein L8	17761195	17762648	RpL8	other	0.0468151
17762332	AfunF3_3	1.93336e-07	1.93336e-07	0.000200627	0	0.225	0.206553	T	G	upstream_gene_variant	MODIFIER	AFUN000282	c.-4398T>G		AfunF3_3	AFUN000284	60S ribosomal protein L8	17761195	17762648	RpL8	other	0.0468151
17762374	AfunF3_3	2.86511e-05	2.86511e-05	0.00367404	0.2	0.0125	0.158171	T	C	downstream_gene_variant	MODIFIER	AFUN000283	c.*2420A>G		AfunF3_3	AFUN000284	60S ribosomal protein L8	17761195	17762648	RpL8	other	0.0468151
17762374	AfunF3_3	2.86511e-05	2.86511e-05	0.00367404	0.2	0.0125	0.158171	T	C	upstream_gene_variant	MODIFIER	AFUN000282	c.-4356T>C		AfunF3_3	AFUN000284	60S ribosomal protein L8	17761195	17762648	RpL8	other	0.0468151
17762374	AfunF3_3	2.86511e-05	2.86511e-05	0.00367404	0.2	0.0125	0.158171	T	C	synonymous_variant	LOW	AFUN000284	c.723T>C	p.Arg241Arg	AfunF3_3	AFUN000284	60S ribosomal protein L8	17761195	17762648	RpL8	other	0.0468151
17762374	AfunF3_3	2.86511e-05	2.86511e-05	0.00367404	0.2	0.0125	0.158171	T	C	downstream_gene_variant	MODIFIER	AFUN020290	c.*3411T>C		AfunF3_3	AFUN000284	60S ribosomal protein L8	17761195	17762648	RpL8	other	0.0468151
17762467	AfunF3_3	2.30822e-07	2.30822e-07	0.00021567	0	0.225	0.206553	T	A	downstream_gene_variant	MODIFIER	AFUN000283	c.*2327A>T		AfunF3_3	AFUN000284	60S ribosomal protein L8	17761195	17762648	RpL8	other	0.0468151
17762467	AfunF3_3	2.30822e-07	2.30822e-07	0.00021567	0	0.225	0.206553	T	A	downstream_gene_variant	MODIFIER	AFUN020290	c.*3504T>A		AfunF3_3	AFUN000284	60S ribosomal protein L8	17761195	17762648	RpL8	other	0.0468151
17762467	AfunF3_3	2.30822e-07	2.30822e-07	0.00021567	0	0.225	0.206553	T	A	upstream_gene_variant	MODIFIER	AFUN000282	c.-4263T>A		AfunF3_3	AFUN000284	60S ribosomal protein L8	17761195	17762648	RpL8	other	0.0468151
17762467	AfunF3_3	2.30822e-07	2.30822e-07	0.00021567	0	0.225	0.206553	T	A	3_prime_UTR_variant	MODIFIER	AFUN000284	c.*30T>A		AfunF3_3	AFUN000284	60S ribosomal protein L8	17761195	17762648	RpL8	other	0.0468151
17817859	AfunF3_3	0.00493404	0.00493404	0.133787	0.1875	0.0375	0.0959164	C	G	missense_variant	MODERATE	AFUN000279	c.1482C>G	p.Asn494Lys	AfunF3_3	AFUN000279	unspecified product	17816264	17818469	NA	other	0.00977172
17817859	AfunF3_3	0.00493404	0.00493404	0.133787	0.1875	0.0375	0.0959164	C	G	intron_variant	MODIFIER	AFUN020339	c.436+2787G>C		AfunF3_3	AFUN000279	unspecified product	17816264	17818469	NA	other	0.00977172
17831477	AfunF3_2	0.00826227	0.00826227	0.18358	NA	NA	NA	T	A	upstream_gene_variant	MODIFIER	AFUN004741	c.-888A>T		AfunF3_2	AFUN019506	Peptidase S1 domain-containing protein [Source:UniProtKB/TrEMBL;Acc:A0A4Y0BGD8]	17831087	17832537	NA	other	0.00213575
17831477	AfunF3_2	0.00826227	0.00826227	0.18358	NA	NA	NA	T	A	missense_variant	MODERATE	AFUN019506	c.148T>A	p.Ser50Thr	AfunF3_2	AFUN019506	Peptidase S1 domain-containing protein [Source:UniProtKB/TrEMBL;Acc:A0A4Y0BGD8]	17831087	17832537	NA	other	0.00213575
17831477	AfunF3_2	0.00826227	0.00826227	0.18358	NA	NA	NA	T	A	downstream_gene_variant	MODIFIER	AFUN004740	c.*3189T>A		AfunF3_2	AFUN019506	Peptidase S1 domain-containing protein [Source:UniProtKB/TrEMBL;Acc:A0A4Y0BGD8]	17831087	17832537	NA	other	0.00213575
17831477	AfunF3_2	0.00826227	0.00826227	0.18358	NA	NA	NA	T	A	downstream_gene_variant	MODIFIER	AFUN004740	c.*4735T>A		AfunF3_2	AFUN019506	Peptidase S1 domain-containing protein [Source:UniProtKB/TrEMBL;Acc:A0A4Y0BGD8]	17831087	17832537	NA	other	0.00213575
17831491	AfunF3_2	0.0425895	0.0425895	0.454893	NA	NA	NA	C	T	downstream_gene_variant	MODIFIER	AFUN004740	c.*4749C>T		AfunF3_2	AFUN019506	Peptidase S1 domain-containing protein [Source:UniProtKB/TrEMBL;Acc:A0A4Y0BGD8]	17831087	17832537	NA	other	0.00213575
17831491	AfunF3_2	0.0425895	0.0425895	0.454893	NA	NA	NA	C	T	downstream_gene_variant	MODIFIER	AFUN004740	c.*3203C>T		AfunF3_2	AFUN019506	Peptidase S1 domain-containing protein [Source:UniProtKB/TrEMBL;Acc:A0A4Y0BGD8]	17831087	17832537	NA	other	0.00213575
17831491	AfunF3_2	0.0425895	0.0425895	0.454893	NA	NA	NA	C	T	synonymous_variant	LOW	AFUN019506	c.162C>T	p.Asn54Asn	AfunF3_2	AFUN019506	Peptidase S1 domain-containing protein [Source:UniProtKB/TrEMBL;Acc:A0A4Y0BGD8]	17831087	17832537	NA	other	0.00213575
17831491	AfunF3_2	0.0425895	0.0425895	0.454893	NA	NA	NA	C	T	upstream_gene_variant	MODIFIER	AFUN004741	c.-902G>A		AfunF3_2	AFUN019506	Peptidase S1 domain-containing protein [Source:UniProtKB/TrEMBL;Acc:A0A4Y0BGD8]	17831087	17832537	NA	other	0.00213575
17831512	AfunF3_2	0.0198347	0.0198347	0.3125	NA	NA	NA	G	A	upstream_gene_variant	MODIFIER	AFUN004741	c.-923C>T		AfunF3_2	AFUN019506	Peptidase S1 domain-containing protein [Source:UniProtKB/TrEMBL;Acc:A0A4Y0BGD8]	17831087	17832537	NA	other	0.00213575
17831512	AfunF3_2	0.0198347	0.0198347	0.3125	NA	NA	NA	G	A	downstream_gene_variant	MODIFIER	AFUN004740	c.*4770G>A		AfunF3_2	AFUN019506	Peptidase S1 domain-containing protein [Source:UniProtKB/TrEMBL;Acc:A0A4Y0BGD8]	17831087	17832537	NA	other	0.00213575
17831512	AfunF3_2	0.0198347	0.0198347	0.3125	NA	NA	NA	G	A	downstream_gene_variant	MODIFIER	AFUN004740	c.*3224G>A		AfunF3_2	AFUN019506	Peptidase S1 domain-containing protein [Source:UniProtKB/TrEMBL;Acc:A0A4Y0BGD8]	17831087	17832537	NA	other	0.00213575
17831512	AfunF3_2	0.0198347	0.0198347	0.3125	NA	NA	NA	G	A	synonymous_variant	LOW	AFUN019506	c.183G>A	p.Gln61Gln	AfunF3_2	AFUN019506	Peptidase S1 domain-containing protein [Source:UniProtKB/TrEMBL;Acc:A0A4Y0BGD8]	17831087	17832537	NA	other	0.00213575
17831908	AfunF3_2	0.0418812	0.0418812	0.454893	0.65	0.475	0.0425666	C	T	downstream_gene_variant	MODIFIER	AFUN004740	c.*3620C>T		AfunF3_2	AFUN019506	Peptidase S1 domain-containing protein [Source:UniProtKB/TrEMBL;Acc:A0A4Y0BGD8]	17831087	17832537	NA	other	0.00213575
17831908	AfunF3_2	0.0418812	0.0418812	0.454893	0.65	0.475	0.0425666	C	T	upstream_gene_variant	MODIFIER	AFUN004741	c.-1319G>A		AfunF3_2	AFUN019506	Peptidase S1 domain-containing protein [Source:UniProtKB/TrEMBL;Acc:A0A4Y0BGD8]	17831087	17832537	NA	other	0.00213575
17831908	AfunF3_2	0.0418812	0.0418812	0.454893	0.65	0.475	0.0425666	C	T	downstream_gene_variant	MODIFIER	AFUN004740	c.*5166C>T		AfunF3_2	AFUN019506	Peptidase S1 domain-containing protein [Source:UniProtKB/TrEMBL;Acc:A0A4Y0BGD8]	17831087	17832537	NA	other	0.00213575
17831908	AfunF3_2	0.0418812	0.0418812	0.454893	0.65	0.475	0.0425666	C	T	synonymous_variant	LOW	AFUN019506	c.579C>T	p.Leu193Leu	AfunF3_2	AFUN019506	Peptidase S1 domain-containing protein [Source:UniProtKB/TrEMBL;Acc:A0A4Y0BGD8]	17831087	17832537	NA	other	0.00213575
17831971	AfunF3_2	0.0474868	0.0474868	0.475461	NA	NA	NA	T	G	intron_variant	MODIFIER	AFUN019506	c.625+17T>G		AfunF3_2	AFUN019506	Peptidase S1 domain-containing protein [Source:UniProtKB/TrEMBL;Acc:A0A4Y0BGD8]	17831087	17832537	NA	other	0.00213575
17831971	AfunF3_2	0.0474868	0.0474868	0.475461	NA	NA	NA	T	G	upstream_gene_variant	MODIFIER	AFUN004741	c.-1382A>C		AfunF3_2	AFUN019506	Peptidase S1 domain-containing protein [Source:UniProtKB/TrEMBL;Acc:A0A4Y0BGD8]	17831087	17832537	NA	other	0.00213575
17831971	AfunF3_2	0.0474868	0.0474868	0.475461	NA	NA	NA	T	G	downstream_gene_variant	MODIFIER	AFUN004740	c.*3683T>G		AfunF3_2	AFUN019506	Peptidase S1 domain-containing protein [Source:UniProtKB/TrEMBL;Acc:A0A4Y0BGD8]	17831087	17832537	NA	other	0.00213575
17831971	AfunF3_2	0.0474868	0.0474868	0.475461	NA	NA	NA	T	G	downstream_gene_variant	MODIFIER	AFUN004740	c.*5229T>G		AfunF3_2	AFUN019506	Peptidase S1 domain-containing protein [Source:UniProtKB/TrEMBL;Acc:A0A4Y0BGD8]	17831087	17832537	NA	other	0.00213575
17852700	AfunF3_2	0.0288062	0.0288062	0.407448	NA	NA	NA	T	C	intron_variant	MODIFIER	AFUN021340	c.104-12T>C		AfunF3_2	AFUN021340	Peptidase S1 domain-containing protein [Source:UniProtKB/TrEMBL;Acc:A0A4Y0BN52]	17852255	17853880	NA	other	0.0111299
17852700	AfunF3_2	0.0288062	0.0288062	0.407448	NA	NA	NA	T	C	downstream_gene_variant	MODIFIER	AFUN019229	c.*3624T>C		AfunF3_2	AFUN021340	Peptidase S1 domain-containing protein [Source:UniProtKB/TrEMBL;Acc:A0A4Y0BN52]	17852255	17853880	NA	other	0.0111299
17852700	AfunF3_2	0.0288062	0.0288062	0.407448	NA	NA	NA	T	C	downstream_gene_variant	MODIFIER	AFUN003531	c.*1616A>G		AfunF3_2	AFUN021340	Peptidase S1 domain-containing protein [Source:UniProtKB/TrEMBL;Acc:A0A4Y0BN52]	17852255	17853880	NA	other	0.0111299
17852700	AfunF3_2	0.0288062	0.0288062	0.407448	NA	NA	NA	T	C	downstream_gene_variant	MODIFIER	AFUN021339	c.*1767T>C		AfunF3_2	AFUN021340	Peptidase S1 domain-containing protein [Source:UniProtKB/TrEMBL;Acc:A0A4Y0BN52]	17852255	17853880	NA	other	0.0111299
17853608	AfunF3_2	0.0216971	0.0216971	0.327741	NA	NA	NA	T	C	downstream_gene_variant	MODIFIER	AFUN021339	c.*2675T>C		AfunF3_2	AFUN021340	Peptidase S1 domain-containing protein [Source:UniProtKB/TrEMBL;Acc:A0A4Y0BN52]	17852255	17853880	NA	other	0.0111299
17853608	AfunF3_2	0.0216971	0.0216971	0.327741	NA	NA	NA	T	C	3_prime_UTR_variant	MODIFIER	AFUN021340	c.*34T>C		AfunF3_2	AFUN021340	Peptidase S1 domain-containing protein [Source:UniProtKB/TrEMBL;Acc:A0A4Y0BN52]	17852255	17853880	NA	other	0.0111299
17853608	AfunF3_2	0.0216971	0.0216971	0.327741	NA	NA	NA	T	C	downstream_gene_variant	MODIFIER	AFUN003531	c.*708A>G		AfunF3_2	AFUN021340	Peptidase S1 domain-containing protein [Source:UniProtKB/TrEMBL;Acc:A0A4Y0BN52]	17852255	17853880	NA	other	0.0111299
17853608	AfunF3_2	0.0216971	0.0216971	0.327741	NA	NA	NA	T	C	downstream_gene_variant	MODIFIER	AFUN019229	c.*4532T>C		AfunF3_2	AFUN021340	Peptidase S1 domain-containing protein [Source:UniProtKB/TrEMBL;Acc:A0A4Y0BN52]	17852255	17853880	NA	other	0.0111299
18018416	AfunF3_2	0.0413992	0.0413992	0.454893	NA	NA	NA	T	C	synonymous_variant	LOW	AFUN019783	c.405T>C	p.Tyr135Tyr	AfunF3_2	AFUN019783	unspecified product	18017975	18019793	NA	other	0.0220812
18018416	AfunF3_2	0.0413992	0.0413992	0.454893	NA	NA	NA	T	C	upstream_gene_variant	MODIFIER	AFUN019571	c.-2735T>C		AfunF3_2	AFUN019783	unspecified product	18017975	18019793	NA	other	0.0220812
18018429	AfunF3_2	0.0208715	0.0208715	0.325361	0.1625	0.325	0.0582903	C	T	upstream_gene_variant	MODIFIER	AFUN019571	c.-2722C>T		AfunF3_2	AFUN019783	unspecified product	18017975	18019793	NA	other	0.0220812
18018429	AfunF3_2	0.0208715	0.0208715	0.325361	0.1625	0.325	0.0582903	C	T	missense_variant	MODERATE	AFUN019783	c.418C>T	p.His140Tyr	AfunF3_2	AFUN019783	unspecified product	18017975	18019793	NA	other	0.0220812
18018649	AfunF3_2	0.00710423	0.00710423	0.17421	0.3125	0.1375	0.0738418	A	T	upstream_gene_variant	MODIFIER	AFUN019571	c.-2502A>T		AfunF3_2	AFUN019783	unspecified product	18017975	18019793	NA	other	0.0220812
18018649	AfunF3_2	0.00710423	0.00710423	0.17421	0.3125	0.1375	0.0738418	A	T	synonymous_variant	LOW	AFUN019783	c.561A>T	p.Ala187Ala	AfunF3_2	AFUN019783	unspecified product	18017975	18019793	NA	other	0.0220812
18021775	AfunF3_2	0.0459727	0.0459727	0.469663	0.35	0.5125	0.0424381	C	T	downstream_gene_variant	MODIFIER	AFUN019783	c.*2163C>T		AfunF3_2	AFUN019571	unspecified product	18021119	18022967	NA	other	0.00770874
18021775	AfunF3_2	0.0459727	0.0459727	0.469663	0.35	0.5125	0.0424381	C	T	upstream_gene_variant	MODIFIER	AFUN016153	c.-2458C>T		AfunF3_2	AFUN019571	unspecified product	18021119	18022967	NA	other	0.00770874
18021775	AfunF3_2	0.0459727	0.0459727	0.469663	0.35	0.5125	0.0424381	C	T	synonymous_variant	LOW	AFUN019571	c.528C>T	p.Asp176Asp	AfunF3_2	AFUN019571	unspecified product	18021119	18022967	NA	other	0.00770874
18021868	AfunF3_2	0.00235272	0.00235272	0.0799847	0	0.1	0.0897436	C	T	synonymous_variant	LOW	AFUN019571	c.621C>T	p.Ala207Ala	AfunF3_2	AFUN019571	unspecified product	18021119	18022967	NA	other	0.00770874
18021868	AfunF3_2	0.00235272	0.00235272	0.0799847	0	0.1	0.0897436	C	T	upstream_gene_variant	MODIFIER	AFUN016153	c.-2365C>T		AfunF3_2	AFUN019571	unspecified product	18021119	18022967	NA	other	0.00770874
18021868	AfunF3_2	0.00235272	0.00235272	0.0799847	0	0.1	0.0897436	C	T	downstream_gene_variant	MODIFIER	AFUN019783	c.*2256C>T		AfunF3_2	AFUN019571	unspecified product	18021119	18022967	NA	other	0.00770874
18021883	AfunF3_2	0.00743259	0.00743259	0.1808	NA	NA	NA	G	A	downstream_gene_variant	MODIFIER	AFUN019783	c.*2271G>A		AfunF3_2	AFUN019571	unspecified product	18021119	18022967	NA	other	0.00770874
18021883	AfunF3_2	0.00743259	0.00743259	0.1808	NA	NA	NA	G	A	synonymous_variant	LOW	AFUN019571	c.636G>A	p.Ala212Ala	AfunF3_2	AFUN019571	unspecified product	18021119	18022967	NA	other	0.00770874
18021883	AfunF3_2	0.00743259	0.00743259	0.1808	NA	NA	NA	G	A	upstream_gene_variant	MODIFIER	AFUN016153	c.-2350G>A		AfunF3_2	AFUN019571	unspecified product	18021119	18022967	NA	other	0.00770874
18021889	AfunF3_2	0.0436757	0.0436757	0.455788	NA	NA	NA	G	A	upstream_gene_variant	MODIFIER	AFUN016153	c.-2344G>A		AfunF3_2	AFUN019571	unspecified product	18021119	18022967	NA	other	0.00770874
18021889	AfunF3_2	0.0436757	0.0436757	0.455788	NA	NA	NA	G	A	synonymous_variant	LOW	AFUN019571	c.642G>A	p.Val214Val	AfunF3_2	AFUN019571	unspecified product	18021119	18022967	NA	other	0.00770874
18021889	AfunF3_2	0.0436757	0.0436757	0.455788	NA	NA	NA	G	A	downstream_gene_variant	MODIFIER	AFUN019783	c.*2277G>A		AfunF3_2	AFUN019571	unspecified product	18021119	18022967	NA	other	0.00770874
18024710	AfunF3_2	0.00984777	0.00984777	0.206962	0.0125	0.15	0.103574	A	T	upstream_gene_variant	MODIFIER	AFUN016154	c.-3188A>T		AfunF3_2	AFUN016153	unspecified product	18024173	18025977	NA	other	0.0184742
18024710	AfunF3_2	0.00984777	0.00984777	0.206962	0.0125	0.15	0.103574	A	T	intron_variant	MODIFIER	AFUN016153	c.432-9A>T		AfunF3_2	AFUN016153	unspecified product	18024173	18025977	NA	other	0.0184742
18024710	AfunF3_2	0.00984777	0.00984777	0.206962	0.0125	0.15	0.103574	A	T	downstream_gene_variant	MODIFIER	AFUN019571	c.*1939A>T		AfunF3_2	AFUN016153	unspecified product	18024173	18025977	NA	other	0.0184742
18024710	AfunF3_2	0.00984777	0.00984777	0.206962	0.0125	0.15	0.103574	A	T	downstream_gene_variant	MODIFIER	AFUN019783	c.*5098A>T		AfunF3_2	AFUN016153	unspecified product	18024173	18025977	NA	other	0.0184742
18024764	AfunF3_2	0.000770161	0.000770161	0.0356506	0.175	0.025	0.103402	A	C	upstream_gene_variant	MODIFIER	AFUN016154	c.-3134A>C		AfunF3_2	AFUN016153	unspecified product	18024173	18025977	NA	other	0.0184742
18024764	AfunF3_2	0.000770161	0.000770161	0.0356506	0.175	0.025	0.103402	A	C	downstream_gene_variant	MODIFIER	AFUN019571	c.*1993A>C		AfunF3_2	AFUN016153	unspecified product	18024173	18025977	NA	other	0.0184742
18024764	AfunF3_2	0.000770161	0.000770161	0.0356506	0.175	0.025	0.103402	A	C	downstream_gene_variant	MODIFIER	AFUN019783	c.*5152A>C		AfunF3_2	AFUN016153	unspecified product	18024173	18025977	NA	other	0.0184742
18024764	AfunF3_2	0.000770161	0.000770161	0.0356506	0.175	0.025	0.103402	A	C	synonymous_variant	LOW	AFUN016153	c.477A>C	p.Ala159Ala	AfunF3_2	AFUN016153	unspecified product	18024173	18025977	NA	other	0.0184742
18024788	AfunF3_2	0.0420138	0.0420138	0.454893	NA	NA	NA	C	T	downstream_gene_variant	MODIFIER	AFUN019783	c.*5176C>T		AfunF3_2	AFUN016153	unspecified product	18024173	18025977	NA	other	0.0184742
18024788	AfunF3_2	0.0420138	0.0420138	0.454893	NA	NA	NA	C	T	upstream_gene_variant	MODIFIER	AFUN016154	c.-3110C>T		AfunF3_2	AFUN016153	unspecified product	18024173	18025977	NA	other	0.0184742
18024788	AfunF3_2	0.0420138	0.0420138	0.454893	NA	NA	NA	C	T	downstream_gene_variant	MODIFIER	AFUN019571	c.*2017C>T		AfunF3_2	AFUN016153	unspecified product	18024173	18025977	NA	other	0.0184742
18024788	AfunF3_2	0.0420138	0.0420138	0.454893	NA	NA	NA	C	T	synonymous_variant	LOW	AFUN016153	c.501C>T	p.Ile167Ile	AfunF3_2	AFUN016153	unspecified product	18024173	18025977	NA	other	0.0184742
18024830	AfunF3_2	0.0379578	0.0379578	0.454893	NA	NA	NA	C	T	upstream_gene_variant	MODIFIER	AFUN016154	c.-3068C>T		AfunF3_2	AFUN016153	unspecified product	18024173	18025977	NA	other	0.0184742
18024830	AfunF3_2	0.0379578	0.0379578	0.454893	NA	NA	NA	C	T	synonymous_variant	LOW	AFUN016153	c.543C>T	p.Arg181Arg	AfunF3_2	AFUN016153	unspecified product	18024173	18025977	NA	other	0.0184742
18024830	AfunF3_2	0.0379578	0.0379578	0.454893	NA	NA	NA	C	T	downstream_gene_variant	MODIFIER	AFUN019571	c.*2059C>T		AfunF3_2	AFUN016153	unspecified product	18024173	18025977	NA	other	0.0184742
18024866	AfunF3_2	0.00165184	0.00165184	0.0624608	NA	NA	NA	G	C	synonymous_variant	LOW	AFUN016153	c.579G>C	p.Leu193Leu	AfunF3_2	AFUN016153	unspecified product	18024173	18025977	NA	other	0.0184742
18024866	AfunF3_2	0.00165184	0.00165184	0.0624608	NA	NA	NA	G	C	upstream_gene_variant	MODIFIER	AFUN016154	c.-3032G>C		AfunF3_2	AFUN016153	unspecified product	18024173	18025977	NA	other	0.0184742
18024866	AfunF3_2	0.00165184	0.00165184	0.0624608	NA	NA	NA	G	C	downstream_gene_variant	MODIFIER	AFUN019571	c.*2095G>C		AfunF3_2	AFUN016153	unspecified product	18024173	18025977	NA	other	0.0184742
18024881	AfunF3_2	0.00368815	0.00368815	0.10678	NA	NA	NA	T	C	upstream_gene_variant	MODIFIER	AFUN016154	c.-3017T>C		AfunF3_2	AFUN016153	unspecified product	18024173	18025977	NA	other	0.0184742
18024881	AfunF3_2	0.00368815	0.00368815	0.10678	NA	NA	NA	T	C	synonymous_variant	LOW	AFUN016153	c.594T>C	p.Arg198Arg	AfunF3_2	AFUN016153	unspecified product	18024173	18025977	NA	other	0.0184742
18024881	AfunF3_2	0.00368815	0.00368815	0.10678	NA	NA	NA	T	C	downstream_gene_variant	MODIFIER	AFUN019571	c.*2110T>C		AfunF3_2	AFUN016153	unspecified product	18024173	18025977	NA	other	0.0184742
18025040	AfunF3_2	0.000397611	0.000397611	0.0227233	0	0.1125	0.0997151	G	A	downstream_gene_variant	MODIFIER	AFUN019571	c.*2269G>A		AfunF3_2	AFUN016153	unspecified product	18024173	18025977	NA	other	0.0184742
18025040	AfunF3_2	0.000397611	0.000397611	0.0227233	0	0.1125	0.0997151	G	A	synonymous_variant	LOW	AFUN016153	c.753G>A	p.Ala251Ala	AfunF3_2	AFUN016153	unspecified product	18024173	18025977	NA	other	0.0184742
18025040	AfunF3_2	0.000397611	0.000397611	0.0227233	0	0.1125	0.0997151	G	A	upstream_gene_variant	MODIFIER	AFUN016154	c.-2858G>A		AfunF3_2	AFUN016153	unspecified product	18024173	18025977	NA	other	0.0184742
18025484	AfunF3_2	0.00353065	0.00353065	0.10678	0.025	0.15	0.079602	G	A	synonymous_variant	LOW	AFUN016153	c.1197G>A	p.Leu399Leu	AfunF3_2	AFUN016153	unspecified product	18024173	18025977	NA	other	0.0184742
18025484	AfunF3_2	0.00353065	0.00353065	0.10678	0.025	0.15	0.079602	G	A	downstream_gene_variant	MODIFIER	AFUN019571	c.*2713G>A		AfunF3_2	AFUN016153	unspecified product	18024173	18025977	NA	other	0.0184742
18025484	AfunF3_2	0.00353065	0.00353065	0.10678	0.025	0.15	0.079602	G	A	upstream_gene_variant	MODIFIER	AFUN016154	c.-2414G>A		AfunF3_2	AFUN016153	unspecified product	18024173	18025977	NA	other	0.0184742
18025565	AfunF3_2	0.0128947	0.0128947	0.247126	NA	NA	NA	C	T	synonymous_variant	LOW	AFUN016153	c.1278C>T	p.Phe426Phe	AfunF3_2	AFUN016153	unspecified product	18024173	18025977	NA	other	0.0184742
18025565	AfunF3_2	0.0128947	0.0128947	0.247126	NA	NA	NA	C	T	upstream_gene_variant	MODIFIER	AFUN016154	c.-2333C>T		AfunF3_2	AFUN016153	unspecified product	18024173	18025977	NA	other	0.0184742
18025565	AfunF3_2	0.0128947	0.0128947	0.247126	NA	NA	NA	C	T	downstream_gene_variant	MODIFIER	AFUN019571	c.*2794C>T		AfunF3_2	AFUN016153	unspecified product	18024173	18025977	NA	other	0.0184742
18028515	AfunF3_2	0.00139756	0.00139756	0.0566903	0.275	0.075	0.11554	C	T	synonymous_variant	LOW	AFUN016154	c.534C>T	p.Tyr178Tyr	AfunF3_2	AFUN016154	unspecified product	18027875	18029550	NA	other	0.00494369
18028515	AfunF3_2	0.00139756	0.00139756	0.0566903	0.275	0.075	0.11554	C	T	upstream_gene_variant	MODIFIER	AFUN003523	c.-4784C>T		AfunF3_2	AFUN016154	unspecified product	18027875	18029550	NA	other	0.00494369
18028515	AfunF3_2	0.00139756	0.00139756	0.0566903	0.275	0.075	0.11554	C	T	downstream_gene_variant	MODIFIER	AFUN016153	c.*2701C>T		AfunF3_2	AFUN016154	unspecified product	18027875	18029550	NA	other	0.00494369
18028554	AfunF3_2	0.00297726	0.00297726	0.0959022	0	0.125	0.112821	C	T	downstream_gene_variant	MODIFIER	AFUN016153	c.*2740C>T		AfunF3_2	AFUN016154	unspecified product	18027875	18029550	NA	other	0.00494369
18028554	AfunF3_2	0.00297726	0.00297726	0.0959022	0	0.125	0.112821	C	T	upstream_gene_variant	MODIFIER	AFUN003523	c.-4745C>T		AfunF3_2	AFUN016154	unspecified product	18027875	18029550	NA	other	0.00494369
18028554	AfunF3_2	0.00297726	0.00297726	0.0959022	0	0.125	0.112821	C	T	synonymous_variant	LOW	AFUN016154	c.573C>T	p.Pro191Pro	AfunF3_2	AFUN016154	unspecified product	18027875	18029550	NA	other	0.00494369
18028678	AfunF3_2	0.00428722	0.00428722	0.119065	0.2	0.05	0.0858417	G	A	missense_variant	MODERATE	AFUN016154	c.697G>A	p.Val233Met	AfunF3_2	AFUN016154	unspecified product	18027875	18029550	NA	other	0.00494369
18028678	AfunF3_2	0.00428722	0.00428722	0.119065	0.2	0.05	0.0858417	G	A	upstream_gene_variant	MODIFIER	AFUN003523	c.-4621G>A		AfunF3_2	AFUN016154	unspecified product	18027875	18029550	NA	other	0.00494369
18028678	AfunF3_2	0.00428722	0.00428722	0.119065	0.2	0.05	0.0858417	G	A	downstream_gene_variant	MODIFIER	AFUN016153	c.*2864G>A		AfunF3_2	AFUN016154	unspecified product	18027875	18029550	NA	other	0.00494369
18028918	AfunF3_2	0.00350851	0.00350851	0.10678	0.05	0.2125	0.0979142	T	G	upstream_gene_variant	MODIFIER	AFUN003523	c.-4381T>G		AfunF3_2	AFUN016154	unspecified product	18027875	18029550	NA	other	0.00494369
18028918	AfunF3_2	0.00350851	0.00350851	0.10678	0.05	0.2125	0.0979142	T	G	missense_variant	MODERATE	AFUN016154	c.937T>G	p.Leu313Val	AfunF3_2	AFUN016154	unspecified product	18027875	18029550	NA	other	0.00494369
18028918	AfunF3_2	0.00350851	0.00350851	0.10678	0.05	0.2125	0.0979142	T	G	downstream_gene_variant	MODIFIER	AFUN016153	c.*3104T>G		AfunF3_2	AFUN016154	unspecified product	18027875	18029550	NA	other	0.00494369
18029229	AfunF3_2	0.038547	0.038547	0.454893	NA	NA	NA	G	A	synonymous_variant	LOW	AFUN016154	c.1248G>A	p.Ala416Ala	AfunF3_2	AFUN016154	unspecified product	18027875	18029550	NA	other	0.00494369
18029229	AfunF3_2	0.038547	0.038547	0.454893	NA	NA	NA	G	A	upstream_gene_variant	MODIFIER	AFUN003523	c.-4070G>A		AfunF3_2	AFUN016154	unspecified product	18027875	18029550	NA	other	0.00494369
18029229	AfunF3_2	0.038547	0.038547	0.454893	NA	NA	NA	G	A	downstream_gene_variant	MODIFIER	AFUN016153	c.*3415G>A		AfunF3_2	AFUN016154	unspecified product	18027875	18029550	NA	other	0.00494369
18062651	AfunF3_2	4.92115e-05	4.92115e-05	0.00561777	0.2875	0.025	0.218406	C	T	upstream_gene_variant	MODIFIER	AFUN019799	c.-5023G>A		AfunF3_2	AFUN019582	unspecified product	18061358	18063052	NA	other	0.00947564
18062651	AfunF3_2	4.92115e-05	4.92115e-05	0.00561777	0.2875	0.025	0.218406	C	T	downstream_gene_variant	MODIFIER	AFUN003519	c.*3734G>A		AfunF3_2	AFUN019582	unspecified product	18061358	18063052	NA	other	0.00947564
18062651	AfunF3_2	4.92115e-05	4.92115e-05	0.00561777	0.2875	0.025	0.218406	C	T	synonymous_variant	LOW	AFUN019582	c.393G>A	p.Glu131Glu	AfunF3_2	AFUN019582	unspecified product	18061358	18063052	NA	other	0.00947564
18062651	AfunF3_2	4.92115e-05	4.92115e-05	0.00561777	0.2875	0.025	0.218406	C	T	upstream_gene_variant	MODIFIER	AFUN019347	c.-2000G>A		AfunF3_2	AFUN019582	unspecified product	18061358	18063052	NA	other	0.00947564
18062651	AfunF3_2	4.92115e-05	4.92115e-05	0.00561777	0.2875	0.025	0.218406	C	T	upstream_gene_variant	MODIFIER	AFUN003520	c.-2103C>T		AfunF3_2	AFUN019582	unspecified product	18061358	18063052	NA	other	0.00947564
18062660	AfunF3_2	0.0176314	0.0176314	0.30335	0.075	0.2375	0.0820166	G	A	upstream_gene_variant	MODIFIER	AFUN003520	c.-2094G>A		AfunF3_2	AFUN019582	unspecified product	18061358	18063052	NA	other	0.00947564
18062660	AfunF3_2	0.0176314	0.0176314	0.30335	0.075	0.2375	0.0820166	G	A	synonymous_variant	LOW	AFUN019582	c.384C>T	p.Phe128Phe	AfunF3_2	AFUN019582	unspecified product	18061358	18063052	NA	other	0.00947564
18062660	AfunF3_2	0.0176314	0.0176314	0.30335	0.075	0.2375	0.0820166	G	A	downstream_gene_variant	MODIFIER	AFUN003519	c.*3725C>T		AfunF3_2	AFUN019582	unspecified product	18061358	18063052	NA	other	0.00947564
18062660	AfunF3_2	0.0176314	0.0176314	0.30335	0.075	0.2375	0.0820166	G	A	upstream_gene_variant	MODIFIER	AFUN019799	c.-5032C>T		AfunF3_2	AFUN019582	unspecified product	18061358	18063052	NA	other	0.00947564
18062660	AfunF3_2	0.0176314	0.0176314	0.30335	0.075	0.2375	0.0820166	G	A	upstream_gene_variant	MODIFIER	AFUN019347	c.-2009C>T		AfunF3_2	AFUN019582	unspecified product	18061358	18063052	NA	other	0.00947564
18064903	AfunF3_2	0.00441983	0.00441983	0.122201	0.075	0.2375	0.0831742	T	C	upstream_gene_variant	MODIFIER	AFUN019582	c.-1860A>G		AfunF3_2	AFUN003520	unspecified product	18064670	18066290	NA	other	0.0263376
18064903	AfunF3_2	0.00441983	0.00441983	0.122201	0.075	0.2375	0.0831742	T	C	downstream_gene_variant	MODIFIER	AFUN003519	c.*1482A>G		AfunF3_2	AFUN003520	unspecified product	18064670	18066290	NA	other	0.0263376
18064903	AfunF3_2	0.00441983	0.00441983	0.122201	0.075	0.2375	0.0831742	T	C	upstream_gene_variant	MODIFIER	AFUN003518	c.-4007T>C		AfunF3_2	AFUN003520	unspecified product	18064670	18066290	NA	other	0.0263376
18064903	AfunF3_2	0.00441983	0.00441983	0.122201	0.075	0.2375	0.0831742	T	C	synonymous_variant	LOW	AFUN003520	c.150T>C	p.Tyr50Tyr	AfunF3_2	AFUN003520	unspecified product	18064670	18066290	NA	other	0.0263376
18064903	AfunF3_2	0.00441983	0.00441983	0.122201	0.075	0.2375	0.0831742	T	C	upstream_gene_variant	MODIFIER	AFUN019347	c.-4252A>G		AfunF3_2	AFUN003520	unspecified product	18064670	18066290	NA	other	0.0263376
18064936	AfunF3_2	0.0125982	0.0125982	0.242427	NA	NA	NA	A	C	downstream_gene_variant	MODIFIER	AFUN003519	c.*1449T>G		AfunF3_2	AFUN003520	unspecified product	18064670	18066290	NA	other	0.0263376
18064936	AfunF3_2	0.0125982	0.0125982	0.242427	NA	NA	NA	A	C	upstream_gene_variant	MODIFIER	AFUN003518	c.-3974A>C		AfunF3_2	AFUN003520	unspecified product	18064670	18066290	NA	other	0.0263376
18064936	AfunF3_2	0.0125982	0.0125982	0.242427	NA	NA	NA	A	C	upstream_gene_variant	MODIFIER	AFUN019582	c.-1893T>G		AfunF3_2	AFUN003520	unspecified product	18064670	18066290	NA	other	0.0263376
18064936	AfunF3_2	0.0125982	0.0125982	0.242427	NA	NA	NA	A	C	upstream_gene_variant	MODIFIER	AFUN019347	c.-4285T>G		AfunF3_2	AFUN003520	unspecified product	18064670	18066290	NA	other	0.0263376
18064936	AfunF3_2	0.0125982	0.0125982	0.242427	NA	NA	NA	A	C	synonymous_variant	LOW	AFUN003520	c.183A>C	p.Pro61Pro	AfunF3_2	AFUN003520	unspecified product	18064670	18066290	NA	other	0.0263376
18064954	AfunF3_2	0.0283952	0.0283952	0.402502	NA	NA	NA	T	C	upstream_gene_variant	MODIFIER	AFUN019582	c.-1911A>G		AfunF3_2	AFUN003520	unspecified product	18064670	18066290	NA	other	0.0263376
18064954	AfunF3_2	0.0283952	0.0283952	0.402502	NA	NA	NA	T	C	upstream_gene_variant	MODIFIER	AFUN019347	c.-4303A>G		AfunF3_2	AFUN003520	unspecified product	18064670	18066290	NA	other	0.0263376
18064954	AfunF3_2	0.0283952	0.0283952	0.402502	NA	NA	NA	T	C	upstream_gene_variant	MODIFIER	AFUN003518	c.-3956T>C		AfunF3_2	AFUN003520	unspecified product	18064670	18066290	NA	other	0.0263376
18064954	AfunF3_2	0.0283952	0.0283952	0.402502	NA	NA	NA	T	C	synonymous_variant	LOW	AFUN003520	c.201T>C	p.Gly67Gly	AfunF3_2	AFUN003520	unspecified product	18064670	18066290	NA	other	0.0263376
18064954	AfunF3_2	0.0283952	0.0283952	0.402502	NA	NA	NA	T	C	downstream_gene_variant	MODIFIER	AFUN003519	c.*1431A>G		AfunF3_2	AFUN003520	unspecified product	18064670	18066290	NA	other	0.0263376
18065292	AfunF3_2	0.0202567	0.0202567	0.317808	0	0.1125	0.0997151	T	C	upstream_gene_variant	MODIFIER	AFUN003518	c.-3618T>C		AfunF3_2	AFUN003520	unspecified product	18064670	18066290	NA	other	0.0263376
18065292	AfunF3_2	0.0202567	0.0202567	0.317808	0	0.1125	0.0997151	T	C	synonymous_variant	LOW	AFUN003520	c.462T>C	p.Gly154Gly	AfunF3_2	AFUN003520	unspecified product	18064670	18066290	NA	other	0.0263376
18065292	AfunF3_2	0.0202567	0.0202567	0.317808	0	0.1125	0.0997151	T	C	upstream_gene_variant	MODIFIER	AFUN019582	c.-2249A>G		AfunF3_2	AFUN003520	unspecified product	18064670	18066290	NA	other	0.0263376
18065292	AfunF3_2	0.0202567	0.0202567	0.317808	0	0.1125	0.0997151	T	C	downstream_gene_variant	MODIFIER	AFUN003519	c.*1093A>G		AfunF3_2	AFUN003520	unspecified product	18064670	18066290	NA	other	0.0263376
18065292	AfunF3_2	0.0202567	0.0202567	0.317808	0	0.1125	0.0997151	T	C	upstream_gene_variant	MODIFIER	AFUN019347	c.-4641A>G		AfunF3_2	AFUN003520	unspecified product	18064670	18066290	NA	other	0.0263376
18065350	AfunF3_2	0.0254982	0.0254982	0.367381	0.0375	0.15	0.0616476	G	A	upstream_gene_variant	MODIFIER	AFUN019347	c.-4699C>T		AfunF3_2	AFUN003520	unspecified product	18064670	18066290	NA	other	0.0263376
18065350	AfunF3_2	0.0254982	0.0254982	0.367381	0.0375	0.15	0.0616476	G	A	downstream_gene_variant	MODIFIER	AFUN003519	c.*1035C>T		AfunF3_2	AFUN003520	unspecified product	18064670	18066290	NA	other	0.0263376
18065350	AfunF3_2	0.0254982	0.0254982	0.367381	0.0375	0.15	0.0616476	G	A	missense_variant	MODERATE	AFUN003520	c.520G>A	p.Val174Ile	AfunF3_2	AFUN003520	unspecified product	18064670	18066290	NA	other	0.0263376
18065350	AfunF3_2	0.0254982	0.0254982	0.367381	0.0375	0.15	0.0616476	G	A	upstream_gene_variant	MODIFIER	AFUN019582	c.-2307C>T		AfunF3_2	AFUN003520	unspecified product	18064670	18066290	NA	other	0.0263376
18065350	AfunF3_2	0.0254982	0.0254982	0.367381	0.0375	0.15	0.0616476	G	A	upstream_gene_variant	MODIFIER	AFUN003518	c.-3560G>A		AfunF3_2	AFUN003520	unspecified product	18064670	18066290	NA	other	0.0263376
18065835	AfunF3_2	0.0169373	0.0169373	0.30335	0.1375	0.025	0.0649779	G	C	downstream_gene_variant	MODIFIER	AFUN003517	c.*4993C>G		AfunF3_2	AFUN003520	unspecified product	18064670	18066290	NA	other	0.0263376
18065835	AfunF3_2	0.0169373	0.0169373	0.30335	0.1375	0.025	0.0649779	G	C	downstream_gene_variant	MODIFIER	AFUN003519	c.*550C>G		AfunF3_2	AFUN003520	unspecified product	18064670	18066290	NA	other	0.0263376
18065835	AfunF3_2	0.0169373	0.0169373	0.30335	0.1375	0.025	0.0649779	G	C	synonymous_variant	LOW	AFUN003520	c.1005G>C	p.Thr335Thr	AfunF3_2	AFUN003520	unspecified product	18064670	18066290	NA	other	0.0263376
18065835	AfunF3_2	0.0169373	0.0169373	0.30335	0.1375	0.025	0.0649779	G	C	upstream_gene_variant	MODIFIER	AFUN003518	c.-3075G>C		AfunF3_2	AFUN003520	unspecified product	18064670	18066290	NA	other	0.0263376
18065835	AfunF3_2	0.0169373	0.0169373	0.30335	0.1375	0.025	0.0649779	G	C	upstream_gene_variant	MODIFIER	AFUN019582	c.-2792C>G		AfunF3_2	AFUN003520	unspecified product	18064670	18066290	NA	other	0.0263376
18084413	AfunF3_3	0.0202084	0.0202084	0.317161	0.0625	0.175	0.0471944	C	T	synonymous_variant	LOW	AFUN000597	c.1452G>A	p.Gln484Gln	AfunF3_3	AFUN000597	unspecified product	18083761	18085978	NA	other	0.00639103
18084413	AfunF3_3	0.0202084	0.0202084	0.317161	0.0625	0.175	0.0471944	C	T	upstream_gene_variant	MODIFIER	AFUN016562	c.-2651C>T		AfunF3_3	AFUN000597	unspecified product	18083761	18085978	NA	other	0.00639103
18084454	AfunF3_3	0.000276119	0.000276119	0.0178432	0.0125	0.175	0.135381	T	C	missense_variant	MODERATE	AFUN000597	c.1411A>G	p.Thr471Ala	AfunF3_3	AFUN000597	unspecified product	18083761	18085978	NA	other	0.00639103
18084454	AfunF3_3	0.000276119	0.000276119	0.0178432	0.0125	0.175	0.135381	T	C	upstream_gene_variant	MODIFIER	AFUN016562	c.-2610T>C		AfunF3_3	AFUN000597	unspecified product	18083761	18085978	NA	other	0.00639103
18084488	AfunF3_3	0.000125985	0.000125985	0.0106549	0.025	0.25	0.18315	G	T	missense_variant	MODERATE	AFUN000597	c.1377C>A	p.Phe459Leu	AfunF3_3	AFUN000597	unspecified product	18083761	18085978	NA	other	0.00639103
18084488	AfunF3_3	0.000125985	0.000125985	0.0106549	0.025	0.25	0.18315	G	T	upstream_gene_variant	MODIFIER	AFUN016562	c.-2576G>T		AfunF3_3	AFUN000597	unspecified product	18083761	18085978	NA	other	0.00639103
18231183	AfunF3_3	0.00462652	0.00462652	0.127065	0.45	0.2375	0.0853122	A	G	synonymous_variant	LOW	AFUN000592	c.1710A>G	p.Leu570Leu	AfunF3_3	AFUN000592	unspecified product	18228896	18240143	NA	other	0.0364737
18231183	AfunF3_3	0.00462652	0.00462652	0.127065	0.45	0.2375	0.0853122	A	G	synonymous_variant	LOW	AFUN000592	c.1710A>G	p.Leu570Leu	AfunF3_3	AFUN000592	unspecified product	18228896	18240143	NA	other	0.0364737
18231183	AfunF3_3	0.00462652	0.00462652	0.127065	0.45	0.2375	0.0853122	A	G	synonymous_variant	LOW	AFUN000592	c.1710A>G	p.Leu570Leu	AfunF3_3	AFUN000592	unspecified product	18228896	18240143	NA	other	0.0364737
18231387	AfunF3_3	1.39423e-05	1.39423e-05	0.00223258	0.3	0.05	0.186699	T	C	intron_variant	MODIFIER	AFUN000592	c.1890+24T>C		AfunF3_3	AFUN000592	unspecified product	18228896	18240143	NA	other	0.0364737
18231387	AfunF3_3	1.39423e-05	1.39423e-05	0.00223258	0.3	0.05	0.186699	T	C	intron_variant	MODIFIER	AFUN000592	c.1890+24T>C		AfunF3_3	AFUN000592	unspecified product	18228896	18240143	NA	other	0.0364737
18231387	AfunF3_3	1.39423e-05	1.39423e-05	0.00223258	0.3	0.05	0.186699	T	C	intron_variant	MODIFIER	AFUN000592	c.1890+24T>C		AfunF3_3	AFUN000592	unspecified product	18228896	18240143	NA	other	0.0364737
18231622	AfunF3_3	0.000384345	0.000384345	0.0220576	0.325	0.1	0.131054	A	G	missense_variant	MODERATE	AFUN000592	c.2086A>G	p.Thr696Ala	AfunF3_3	AFUN000592	unspecified product	18228896	18240143	NA	other	0.0364737
18231622	AfunF3_3	0.000384345	0.000384345	0.0220576	0.325	0.1	0.131054	A	G	missense_variant	MODERATE	AFUN000592	c.2086A>G	p.Thr696Ala	AfunF3_3	AFUN000592	unspecified product	18228896	18240143	NA	other	0.0364737
18231622	AfunF3_3	0.000384345	0.000384345	0.0220576	0.325	0.1	0.131054	A	G	missense_variant	MODERATE	AFUN000592	c.2086A>G	p.Thr696Ala	AfunF3_3	AFUN000592	unspecified product	18228896	18240143	NA	other	0.0364737
18231681	AfunF3_3	0.000629649	0.000629649	0.0319084	0.3375	0.1125	0.12602	T	C	intron_variant	MODIFIER	AFUN000592	c.2099-24T>C		AfunF3_3	AFUN000592	unspecified product	18228896	18240143	NA	other	0.0364737
18231681	AfunF3_3	0.000629649	0.000629649	0.0319084	0.3375	0.1125	0.12602	T	C	intron_variant	MODIFIER	AFUN000592	c.2099-24T>C		AfunF3_3	AFUN000592	unspecified product	18228896	18240143	NA	other	0.0364737
18231681	AfunF3_3	0.000629649	0.000629649	0.0319084	0.3375	0.1125	0.12602	T	C	intron_variant	MODIFIER	AFUN000592	c.2099-24T>C		AfunF3_3	AFUN000592	unspecified product	18228896	18240143	NA	other	0.0364737
18231847	AfunF3_3	2.5091e-06	2.5091e-06	0.000833432	0.025	0.2875	0.216255	C	A	intron_variant	MODIFIER	AFUN000592	c.2224+17C>A		AfunF3_3	AFUN000592	unspecified product	18228896	18240143	NA	other	0.0364737
18231847	AfunF3_3	2.5091e-06	2.5091e-06	0.000833432	0.025	0.2875	0.216255	C	A	intron_variant	MODIFIER	AFUN000592	c.2224+17C>A		AfunF3_3	AFUN000592	unspecified product	18228896	18240143	NA	other	0.0364737
18231847	AfunF3_3	2.5091e-06	2.5091e-06	0.000833432	0.025	0.2875	0.216255	C	A	intron_variant	MODIFIER	AFUN000592	c.2224+17C>A		AfunF3_3	AFUN000592	unspecified product	18228896	18240143	NA	other	0.0364737
18234201	AfunF3_3	0.0141523	0.0141523	0.267656	0.275	0.1125	0.0698361	T	G	intron_variant	MODIFIER	AFUN000592	c.2225-69T>G		AfunF3_3	AFUN000592	unspecified product	18228896	18240143	NA	other	0.0364737
18234201	AfunF3_3	0.0141523	0.0141523	0.267656	0.275	0.1125	0.0698361	T	G	intron_variant	MODIFIER	AFUN000592	c.2225-69T>G		AfunF3_3	AFUN000592	unspecified product	18228896	18240143	NA	other	0.0364737
18234201	AfunF3_3	0.0141523	0.0141523	0.267656	0.275	0.1125	0.0698361	T	G	intron_variant	MODIFIER	AFUN000592	c.2225-69T>G		AfunF3_3	AFUN000592	unspecified product	18228896	18240143	NA	other	0.0364737
18234667	AfunF3_3	4.49446e-07	4.49446e-07	0.00031244	0.0125	0.275	0.230198	T	A	intron_variant	MODIFIER	AFUN000592	c.2443-53T>A		AfunF3_3	AFUN000592	unspecified product	18228896	18240143	NA	other	0.0364737
18234667	AfunF3_3	4.49446e-07	4.49446e-07	0.00031244	0.0125	0.275	0.230198	T	A	intron_variant	MODIFIER	AFUN000592	c.2443-53T>A		AfunF3_3	AFUN000592	unspecified product	18228896	18240143	NA	other	0.0364737
18234667	AfunF3_3	4.49446e-07	4.49446e-07	0.00031244	0.0125	0.275	0.230198	T	A	intron_variant	MODIFIER	AFUN000592	c.2443-53T>A		AfunF3_3	AFUN000592	unspecified product	18228896	18240143	NA	other	0.0364737
18234839	AfunF3_3	0.0215415	0.0215415	0.326808	NA	NA	NA	T	A	synonymous_variant	LOW	AFUN000592	c.2562T>A	p.Arg854Arg	AfunF3_3	AFUN000592	unspecified product	18228896	18240143	NA	other	0.0364737
18234839	AfunF3_3	0.0215415	0.0215415	0.326808	NA	NA	NA	T	A	synonymous_variant	LOW	AFUN000592	c.2562T>A	p.Arg854Arg	AfunF3_3	AFUN000592	unspecified product	18228896	18240143	NA	other	0.0364737
18234839	AfunF3_3	0.0215415	0.0215415	0.326808	NA	NA	NA	T	A	synonymous_variant	LOW	AFUN000592	c.2562T>A	p.Arg854Arg	AfunF3_3	AFUN000592	unspecified product	18228896	18240143	NA	other	0.0364737
18235001	AfunF3_3	0.0443636	0.0443636	0.458857	NA	NA	NA	C	T	intron_variant	MODIFIER	AFUN000592	c.2670-19C>T		AfunF3_3	AFUN000592	unspecified product	18228896	18240143	NA	other	0.0364737
18235001	AfunF3_3	0.0443636	0.0443636	0.458857	NA	NA	NA	C	T	intron_variant	MODIFIER	AFUN000592	c.2670-19C>T		AfunF3_3	AFUN000592	unspecified product	18228896	18240143	NA	other	0.0364737
18235001	AfunF3_3	0.0443636	0.0443636	0.458857	NA	NA	NA	C	T	intron_variant	MODIFIER	AFUN000592	c.2670-19C>T		AfunF3_3	AFUN000592	unspecified product	18228896	18240143	NA	other	0.0364737
18235004	AfunF3_3	0.000148308	0.000148308	0.0111556	0.125	0	0.112821	C	T	intron_variant	MODIFIER	AFUN000592	c.2670-16C>T		AfunF3_3	AFUN000592	unspecified product	18228896	18240143	NA	other	0.0364737
18235004	AfunF3_3	0.000148308	0.000148308	0.0111556	0.125	0	0.112821	C	T	intron_variant	MODIFIER	AFUN000592	c.2670-16C>T		AfunF3_3	AFUN000592	unspecified product	18228896	18240143	NA	other	0.0364737
18235004	AfunF3_3	0.000148308	0.000148308	0.0111556	0.125	0	0.112821	C	T	intron_variant	MODIFIER	AFUN000592	c.2670-16C>T		AfunF3_3	AFUN000592	unspecified product	18228896	18240143	NA	other	0.0364737
18235134	AfunF3_3	5.42319e-05	5.42319e-05	0.00608544	0.7	0.9375	0.155819	T	C	synonymous_variant	LOW	AFUN000592	c.2784T>C	p.Asn928Asn	AfunF3_3	AFUN000592	unspecified product	18228896	18240143	NA	other	0.0364737
18235134	AfunF3_3	5.42319e-05	5.42319e-05	0.00608544	0.7	0.9375	0.155819	T	C	synonymous_variant	LOW	AFUN000592	c.2784T>C	p.Asn928Asn	AfunF3_3	AFUN000592	unspecified product	18228896	18240143	NA	other	0.0364737
18235134	AfunF3_3	5.42319e-05	5.42319e-05	0.00608544	0.7	0.9375	0.155819	T	C	synonymous_variant	LOW	AFUN000592	c.2784T>C	p.Asn928Asn	AfunF3_3	AFUN000592	unspecified product	18228896	18240143	NA	other	0.0364737
18235399	AfunF3_3	0.043787	0.043787	0.456339	NA	NA	NA	G	A	synonymous_variant	LOW	AFUN000592	c.2973G>A	p.Arg991Arg	AfunF3_3	AFUN000592	unspecified product	18228896	18240143	NA	other	0.0364737
18235399	AfunF3_3	0.043787	0.043787	0.456339	NA	NA	NA	G	A	synonymous_variant	LOW	AFUN000592	c.2973G>A	p.Arg991Arg	AfunF3_3	AFUN000592	unspecified product	18228896	18240143	NA	other	0.0364737
18235399	AfunF3_3	0.043787	0.043787	0.456339	NA	NA	NA	G	A	downstream_gene_variant	MODIFIER	AFUN020672	c.*5764C>T		AfunF3_3	AFUN000592	unspecified product	18228896	18240143	NA	other	0.0364737
18235399	AfunF3_3	0.043787	0.043787	0.456339	NA	NA	NA	G	A	synonymous_variant	LOW	AFUN000592	c.2973G>A	p.Arg991Arg	AfunF3_3	AFUN000592	unspecified product	18228896	18240143	NA	other	0.0364737
18238382	AfunF3_3	6.62855e-06	6.62855e-06	0.00153224	0.05	0.3125	0.192066	T	C	synonymous_variant	LOW	AFUN000592	c.3300T>C	p.Ser1100Ser	AfunF3_3	AFUN000592	unspecified product	18228896	18240143	NA	other	0.0364737
18238382	AfunF3_3	6.62855e-06	6.62855e-06	0.00153224	0.05	0.3125	0.192066	T	C	synonymous_variant	LOW	AFUN000592	c.3321T>C	p.Ser1107Ser	AfunF3_3	AFUN000592	unspecified product	18228896	18240143	NA	other	0.0364737
18238382	AfunF3_3	6.62855e-06	6.62855e-06	0.00153224	0.05	0.3125	0.192066	T	C	synonymous_variant	LOW	AFUN000592	c.3246T>C	p.Ser1082Ser	AfunF3_3	AFUN000592	unspecified product	18228896	18240143	NA	other	0.0364737
18238382	AfunF3_3	6.62855e-06	6.62855e-06	0.00153224	0.05	0.3125	0.192066	T	C	downstream_gene_variant	MODIFIER	AFUN020672	c.*2781A>G		AfunF3_3	AFUN000592	unspecified product	18228896	18240143	NA	other	0.0364737
18238424	AfunF3_3	1.11988e-05	1.11988e-05	0.00216228	0.075	0.35	0.188608	A	G	synonymous_variant	LOW	AFUN000592	c.3342A>G	p.Ser1114Ser	AfunF3_3	AFUN000592	unspecified product	18228896	18240143	NA	other	0.0364737
18238424	AfunF3_3	1.11988e-05	1.11988e-05	0.00216228	0.075	0.35	0.188608	A	G	synonymous_variant	LOW	AFUN000592	c.3288A>G	p.Ser1096Ser	AfunF3_3	AFUN000592	unspecified product	18228896	18240143	NA	other	0.0364737
18238424	AfunF3_3	1.11988e-05	1.11988e-05	0.00216228	0.075	0.35	0.188608	A	G	synonymous_variant	LOW	AFUN000592	c.3363A>G	p.Ser1121Ser	AfunF3_3	AFUN000592	unspecified product	18228896	18240143	NA	other	0.0364737
18238424	AfunF3_3	1.11988e-05	1.11988e-05	0.00216228	0.075	0.35	0.188608	A	G	downstream_gene_variant	MODIFIER	AFUN020672	c.*2739T>C		AfunF3_3	AFUN000592	unspecified product	18228896	18240143	NA	other	0.0364737
18238448	AfunF3_3	0.0207899	0.0207899	0.324494	0.725	0.55	0.0475232	T	C	downstream_gene_variant	MODIFIER	AFUN020672	c.*2715A>G		AfunF3_3	AFUN000592	unspecified product	18228896	18240143	NA	other	0.0364737
18238448	AfunF3_3	0.0207899	0.0207899	0.324494	0.725	0.55	0.0475232	T	C	synonymous_variant	LOW	AFUN000592	c.3387T>C	p.Gly1129Gly	AfunF3_3	AFUN000592	unspecified product	18228896	18240143	NA	other	0.0364737
18238448	AfunF3_3	0.0207899	0.0207899	0.324494	0.725	0.55	0.0475232	T	C	synonymous_variant	LOW	AFUN000592	c.3312T>C	p.Gly1104Gly	AfunF3_3	AFUN000592	unspecified product	18228896	18240143	NA	other	0.0364737
18238448	AfunF3_3	0.0207899	0.0207899	0.324494	0.725	0.55	0.0475232	T	C	synonymous_variant	LOW	AFUN000592	c.3366T>C	p.Gly1122Gly	AfunF3_3	AFUN000592	unspecified product	18228896	18240143	NA	other	0.0364737
18238541	AfunF3_3	1.93337e-07	1.93337e-07	0.000200627	0	0.225	0.206553	T	G	synonymous_variant	LOW	AFUN000592	c.3480T>G	p.Gly1160Gly	AfunF3_3	AFUN000592	unspecified product	18228896	18240143	NA	other	0.0364737
18238541	AfunF3_3	1.93337e-07	1.93337e-07	0.000200627	0	0.225	0.206553	T	G	downstream_gene_variant	MODIFIER	AFUN020672	c.*2622A>C		AfunF3_3	AFUN000592	unspecified product	18228896	18240143	NA	other	0.0364737
18238541	AfunF3_3	1.93337e-07	1.93337e-07	0.000200627	0	0.225	0.206553	T	G	synonymous_variant	LOW	AFUN000592	c.3405T>G	p.Gly1135Gly	AfunF3_3	AFUN000592	unspecified product	18228896	18240143	NA	other	0.0364737
18238541	AfunF3_3	1.93337e-07	1.93337e-07	0.000200627	0	0.225	0.206553	T	G	synonymous_variant	LOW	AFUN000592	c.3459T>G	p.Gly1153Gly	AfunF3_3	AFUN000592	unspecified product	18228896	18240143	NA	other	0.0364737
18238580	AfunF3_3	0.0214419	0.0214419	0.326808	0.1375	0.0375	0.0463679	T	C	synonymous_variant	LOW	AFUN000592	c.3519T>C	p.Phe1173Phe	AfunF3_3	AFUN000592	unspecified product	18228896	18240143	NA	other	0.0364737
18238580	AfunF3_3	0.0214419	0.0214419	0.326808	0.1375	0.0375	0.0463679	T	C	downstream_gene_variant	MODIFIER	AFUN020672	c.*2583A>G		AfunF3_3	AFUN000592	unspecified product	18228896	18240143	NA	other	0.0364737
18238580	AfunF3_3	0.0214419	0.0214419	0.326808	0.1375	0.0375	0.0463679	T	C	synonymous_variant	LOW	AFUN000592	c.3498T>C	p.Phe1166Phe	AfunF3_3	AFUN000592	unspecified product	18228896	18240143	NA	other	0.0364737
18238580	AfunF3_3	0.0214419	0.0214419	0.326808	0.1375	0.0375	0.0463679	T	C	synonymous_variant	LOW	AFUN000592	c.3444T>C	p.Phe1148Phe	AfunF3_3	AFUN000592	unspecified product	18228896	18240143	NA	other	0.0364737
18238761	AfunF3_3	0.0188622	0.0188622	0.30372	NA	NA	NA	C	A	intron_variant	MODIFIER	AFUN000592	c.3653+26C>A		AfunF3_3	AFUN000592	unspecified product	18228896	18240143	NA	other	0.0364737
18238761	AfunF3_3	0.0188622	0.0188622	0.30372	NA	NA	NA	C	A	downstream_gene_variant	MODIFIER	AFUN020672	c.*2402G>T		AfunF3_3	AFUN000592	unspecified product	18228896	18240143	NA	other	0.0364737
18238761	AfunF3_3	0.0188622	0.0188622	0.30372	NA	NA	NA	C	A	intron_variant	MODIFIER	AFUN000592	c.3674+26C>A		AfunF3_3	AFUN000592	unspecified product	18228896	18240143	NA	other	0.0364737
18238761	AfunF3_3	0.0188622	0.0188622	0.30372	NA	NA	NA	C	A	intron_variant	MODIFIER	AFUN000592	c.3599+26C>A		AfunF3_3	AFUN000592	unspecified product	18228896	18240143	NA	other	0.0364737
18238761	AfunF3_3	0.0188622	0.0188622	0.30372	NA	NA	NA	C	A	downstream_gene_variant	MODIFIER	AFUN020672	c.*7557G>T		AfunF3_3	AFUN000592	unspecified product	18228896	18240143	NA	other	0.0364737
18238770	AfunF3_3	0.00222843	0.00222843	0.0764571	0.4375	0.2125	0.0945351	C	T	downstream_gene_variant	MODIFIER	AFUN020672	c.*7548G>A		AfunF3_3	AFUN000592	unspecified product	18228896	18240143	NA	other	0.0364737
18238770	AfunF3_3	0.00222843	0.00222843	0.0764571	0.4375	0.2125	0.0945351	C	T	intron_variant	MODIFIER	AFUN000592	c.3599+35C>T		AfunF3_3	AFUN000592	unspecified product	18228896	18240143	NA	other	0.0364737
18238770	AfunF3_3	0.00222843	0.00222843	0.0764571	0.4375	0.2125	0.0945351	C	T	intron_variant	MODIFIER	AFUN000592	c.3674+35C>T		AfunF3_3	AFUN000592	unspecified product	18228896	18240143	NA	other	0.0364737
18238770	AfunF3_3	0.00222843	0.00222843	0.0764571	0.4375	0.2125	0.0945351	C	T	downstream_gene_variant	MODIFIER	AFUN020672	c.*2393G>A		AfunF3_3	AFUN000592	unspecified product	18228896	18240143	NA	other	0.0364737
18238770	AfunF3_3	0.00222843	0.00222843	0.0764571	0.4375	0.2125	0.0945351	C	T	intron_variant	MODIFIER	AFUN000592	c.3653+35C>T		AfunF3_3	AFUN000592	unspecified product	18228896	18240143	NA	other	0.0364737
18238778	AfunF3_3	1.31224e-07	1.31224e-07	0.000188432	0.05	0.375	0.259719	C	T	intron_variant	MODIFIER	AFUN000592	c.3654-31C>T		AfunF3_3	AFUN000592	unspecified product	18228896	18240143	NA	other	0.0364737
18238778	AfunF3_3	1.31224e-07	1.31224e-07	0.000188432	0.05	0.375	0.259719	C	T	intron_variant	MODIFIER	AFUN000592	c.3675-31C>T		AfunF3_3	AFUN000592	unspecified product	18228896	18240143	NA	other	0.0364737
18238778	AfunF3_3	1.31224e-07	1.31224e-07	0.000188432	0.05	0.375	0.259719	C	T	intron_variant	MODIFIER	AFUN000592	c.3600-31C>T		AfunF3_3	AFUN000592	unspecified product	18228896	18240143	NA	other	0.0364737
18238778	AfunF3_3	1.31224e-07	1.31224e-07	0.000188432	0.05	0.375	0.259719	C	T	downstream_gene_variant	MODIFIER	AFUN020672	c.*7540G>A		AfunF3_3	AFUN000592	unspecified product	18228896	18240143	NA	other	0.0364737
18238778	AfunF3_3	1.31224e-07	1.31224e-07	0.000188432	0.05	0.375	0.259719	C	T	downstream_gene_variant	MODIFIER	AFUN020672	c.*2385G>A		AfunF3_3	AFUN000592	unspecified product	18228896	18240143	NA	other	0.0364737
18238804	AfunF3_3	0.0214458	0.0214458	0.326808	0.1375	0.0375	0.0463679	G	A	splice_region_variant&intron_variant	LOW	AFUN000592	c.3600-5G>A		AfunF3_3	AFUN000592	unspecified product	18228896	18240143	NA	other	0.0364737
18238804	AfunF3_3	0.0214458	0.0214458	0.326808	0.1375	0.0375	0.0463679	G	A	downstream_gene_variant	MODIFIER	AFUN020672	c.*2359C>T		AfunF3_3	AFUN000592	unspecified product	18228896	18240143	NA	other	0.0364737
18238804	AfunF3_3	0.0214458	0.0214458	0.326808	0.1375	0.0375	0.0463679	G	A	splice_region_variant&intron_variant	LOW	AFUN000592	c.3675-5G>A		AfunF3_3	AFUN000592	unspecified product	18228896	18240143	NA	other	0.0364737
18238804	AfunF3_3	0.0214458	0.0214458	0.326808	0.1375	0.0375	0.0463679	G	A	downstream_gene_variant	MODIFIER	AFUN020672	c.*7514C>T		AfunF3_3	AFUN000592	unspecified product	18228896	18240143	NA	other	0.0364737
18238804	AfunF3_3	0.0214458	0.0214458	0.326808	0.1375	0.0375	0.0463679	G	A	splice_region_variant&intron_variant	LOW	AFUN000592	c.3654-5G>A		AfunF3_3	AFUN000592	unspecified product	18228896	18240143	NA	other	0.0364737
18238824	AfunF3_3	0.00216771	0.00216771	0.0748823	0.75	0.925	0.0936455	T	C	downstream_gene_variant	MODIFIER	AFUN020672	c.*7494A>G		AfunF3_3	AFUN000592	unspecified product	18228896	18240143	NA	other	0.0364737
18238824	AfunF3_3	0.00216771	0.00216771	0.0748823	0.75	0.925	0.0936455	T	C	synonymous_variant	LOW	AFUN000592	c.3690T>C	p.Cys1230Cys	AfunF3_3	AFUN000592	unspecified product	18228896	18240143	NA	other	0.0364737
18238824	AfunF3_3	0.00216771	0.00216771	0.0748823	0.75	0.925	0.0936455	T	C	downstream_gene_variant	MODIFIER	AFUN020672	c.*2339A>G		AfunF3_3	AFUN000592	unspecified product	18228896	18240143	NA	other	0.0364737
18238824	AfunF3_3	0.00216771	0.00216771	0.0748823	0.75	0.925	0.0936455	T	C	synonymous_variant	LOW	AFUN000592	c.3669T>C	p.Cys1223Cys	AfunF3_3	AFUN000592	unspecified product	18228896	18240143	NA	other	0.0364737
18238824	AfunF3_3	0.00216771	0.00216771	0.0748823	0.75	0.925	0.0936455	T	C	synonymous_variant	LOW	AFUN000592	c.3615T>C	p.Cys1205Cys	AfunF3_3	AFUN000592	unspecified product	18228896	18240143	NA	other	0.0364737
18238905	AfunF3_3	0.0085047	0.0085047	0.1843	0.2	0.0625	0.0688259	G	A	downstream_gene_variant	MODIFIER	AFUN020672	c.*7413C>T		AfunF3_3	AFUN000592	unspecified product	18228896	18240143	NA	other	0.0364737
18238905	AfunF3_3	0.0085047	0.0085047	0.1843	0.2	0.0625	0.0688259	G	A	synonymous_variant	LOW	AFUN000592	c.3750G>A	p.Pro1250Pro	AfunF3_3	AFUN000592	unspecified product	18228896	18240143	NA	other	0.0364737
18238905	AfunF3_3	0.0085047	0.0085047	0.1843	0.2	0.0625	0.0688259	G	A	synonymous_variant	LOW	AFUN000592	c.3771G>A	p.Pro1257Pro	AfunF3_3	AFUN000592	unspecified product	18228896	18240143	NA	other	0.0364737
18238905	AfunF3_3	0.0085047	0.0085047	0.1843	0.2	0.0625	0.0688259	G	A	downstream_gene_variant	MODIFIER	AFUN020672	c.*2258C>T		AfunF3_3	AFUN000592	unspecified product	18228896	18240143	NA	other	0.0364737
18238905	AfunF3_3	0.0085047	0.0085047	0.1843	0.2	0.0625	0.0688259	G	A	synonymous_variant	LOW	AFUN000592	c.3696G>A	p.Pro1232Pro	AfunF3_3	AFUN000592	unspecified product	18228896	18240143	NA	other	0.0364737
18238938	AfunF3_3	0.0186304	0.0186304	0.30335	NA	NA	NA	G	A	downstream_gene_variant	MODIFIER	AFUN020672	c.*7380C>T		AfunF3_3	AFUN000592	unspecified product	18228896	18240143	NA	other	0.0364737
18238938	AfunF3_3	0.0186304	0.0186304	0.30335	NA	NA	NA	G	A	downstream_gene_variant	MODIFIER	AFUN020672	c.*2225C>T		AfunF3_3	AFUN000592	unspecified product	18228896	18240143	NA	other	0.0364737
18238938	AfunF3_3	0.0186304	0.0186304	0.30335	NA	NA	NA	G	A	synonymous_variant	LOW	AFUN000592	c.3729G>A	p.Ala1243Ala	AfunF3_3	AFUN000592	unspecified product	18228896	18240143	NA	other	0.0364737
18238938	AfunF3_3	0.0186304	0.0186304	0.30335	NA	NA	NA	G	A	synonymous_variant	LOW	AFUN000592	c.3783G>A	p.Ala1261Ala	AfunF3_3	AFUN000592	unspecified product	18228896	18240143	NA	other	0.0364737
18238938	AfunF3_3	0.0186304	0.0186304	0.30335	NA	NA	NA	G	A	synonymous_variant	LOW	AFUN000592	c.3804G>A	p.Ala1268Ala	AfunF3_3	AFUN000592	unspecified product	18228896	18240143	NA	other	0.0364737
18238985	AfunF3_3	0.00368876	0.00368876	0.10678	NA	NA	NA	C	G	missense_variant	MODERATE	AFUN000592	c.3830C>G	p.Thr1277Ser	AfunF3_3	AFUN000592	unspecified product	18228896	18240143	NA	other	0.0364737
18238985	AfunF3_3	0.00368876	0.00368876	0.10678	NA	NA	NA	C	G	downstream_gene_variant	MODIFIER	AFUN020672	c.*7333G>C		AfunF3_3	AFUN000592	unspecified product	18228896	18240143	NA	other	0.0364737
18238985	AfunF3_3	0.00368876	0.00368876	0.10678	NA	NA	NA	C	G	missense_variant	MODERATE	AFUN000592	c.3851C>G	p.Thr1284Ser	AfunF3_3	AFUN000592	unspecified product	18228896	18240143	NA	other	0.0364737
18238985	AfunF3_3	0.00368876	0.00368876	0.10678	NA	NA	NA	C	G	downstream_gene_variant	MODIFIER	AFUN020672	c.*2178G>C		AfunF3_3	AFUN000592	unspecified product	18228896	18240143	NA	other	0.0364737
18238985	AfunF3_3	0.00368876	0.00368876	0.10678	NA	NA	NA	C	G	missense_variant	MODERATE	AFUN000592	c.3776C>G	p.Thr1259Ser	AfunF3_3	AFUN000592	unspecified product	18228896	18240143	NA	other	0.0364737
18239046	AfunF3_3	1.93337e-07	1.93337e-07	0.000200627	0	0.225	0.206553	G	A	downstream_gene_variant	MODIFIER	AFUN020672	c.*2117C>T		AfunF3_3	AFUN000592	unspecified product	18228896	18240143	NA	other	0.0364737
18239046	AfunF3_3	1.93337e-07	1.93337e-07	0.000200627	0	0.225	0.206553	G	A	synonymous_variant	LOW	AFUN000592	c.3837G>A	p.Arg1279Arg	AfunF3_3	AFUN000592	unspecified product	18228896	18240143	NA	other	0.0364737
18239046	AfunF3_3	1.93337e-07	1.93337e-07	0.000200627	0	0.225	0.206553	G	A	synonymous_variant	LOW	AFUN000592	c.3912G>A	p.Arg1304Arg	AfunF3_3	AFUN000592	unspecified product	18228896	18240143	NA	other	0.0364737
18239046	AfunF3_3	1.93337e-07	1.93337e-07	0.000200627	0	0.225	0.206553	G	A	downstream_gene_variant	MODIFIER	AFUN020672	c.*7272C>T		AfunF3_3	AFUN000592	unspecified product	18228896	18240143	NA	other	0.0364737
18239046	AfunF3_3	1.93337e-07	1.93337e-07	0.000200627	0	0.225	0.206553	G	A	synonymous_variant	LOW	AFUN000592	c.3891G>A	p.Arg1297Arg	AfunF3_3	AFUN000592	unspecified product	18228896	18240143	NA	other	0.0364737
18239100	AfunF3_3	0.000775796	0.000775796	0.0357939	0.25	0.0625	0.11453	T	C	synonymous_variant	LOW	AFUN000592	c.3891T>C	p.Val1297Val	AfunF3_3	AFUN000592	unspecified product	18228896	18240143	NA	other	0.0364737
18239100	AfunF3_3	0.000775796	0.000775796	0.0357939	0.25	0.0625	0.11453	T	C	synonymous_variant	LOW	AFUN000592	c.3945T>C	p.Val1315Val	AfunF3_3	AFUN000592	unspecified product	18228896	18240143	NA	other	0.0364737
18239100	AfunF3_3	0.000775796	0.000775796	0.0357939	0.25	0.0625	0.11453	T	C	downstream_gene_variant	MODIFIER	AFUN020672	c.*7218A>G		AfunF3_3	AFUN000592	unspecified product	18228896	18240143	NA	other	0.0364737
18239100	AfunF3_3	0.000775796	0.000775796	0.0357939	0.25	0.0625	0.11453	T	C	synonymous_variant	LOW	AFUN000592	c.3966T>C	p.Val1322Val	AfunF3_3	AFUN000592	unspecified product	18228896	18240143	NA	other	0.0364737
18239100	AfunF3_3	0.000775796	0.000775796	0.0357939	0.25	0.0625	0.11453	T	C	downstream_gene_variant	MODIFIER	AFUN020672	c.*2063A>G		AfunF3_3	AFUN000592	unspecified product	18228896	18240143	NA	other	0.0364737
18239136	AfunF3_3	0.0082595	0.0082595	0.18358	NA	NA	NA	A	G	downstream_gene_variant	MODIFIER	AFUN020672	c.*7182T>C		AfunF3_3	AFUN000592	unspecified product	18228896	18240143	NA	other	0.0364737
18239136	AfunF3_3	0.0082595	0.0082595	0.18358	NA	NA	NA	A	G	synonymous_variant	LOW	AFUN000592	c.4002A>G	p.Ala1334Ala	AfunF3_3	AFUN000592	unspecified product	18228896	18240143	NA	other	0.0364737
18239136	AfunF3_3	0.0082595	0.0082595	0.18358	NA	NA	NA	A	G	synonymous_variant	LOW	AFUN000592	c.3927A>G	p.Ala1309Ala	AfunF3_3	AFUN000592	unspecified product	18228896	18240143	NA	other	0.0364737
18239136	AfunF3_3	0.0082595	0.0082595	0.18358	NA	NA	NA	A	G	synonymous_variant	LOW	AFUN000592	c.3981A>G	p.Ala1327Ala	AfunF3_3	AFUN000592	unspecified product	18228896	18240143	NA	other	0.0364737
18239136	AfunF3_3	0.0082595	0.0082595	0.18358	NA	NA	NA	A	G	downstream_gene_variant	MODIFIER	AFUN020672	c.*2027T>C		AfunF3_3	AFUN000592	unspecified product	18228896	18240143	NA	other	0.0364737
18239160	AfunF3_3	0.0186331	0.0186331	0.30335	NA	NA	NA	C	T	synonymous_variant	LOW	AFUN000592	c.4026C>T	p.Pro1342Pro	AfunF3_3	AFUN000592	unspecified product	18228896	18240143	NA	other	0.0364737
18239160	AfunF3_3	0.0186331	0.0186331	0.30335	NA	NA	NA	C	T	synonymous_variant	LOW	AFUN000592	c.3951C>T	p.Pro1317Pro	AfunF3_3	AFUN000592	unspecified product	18228896	18240143	NA	other	0.0364737
18239160	AfunF3_3	0.0186331	0.0186331	0.30335	NA	NA	NA	C	T	downstream_gene_variant	MODIFIER	AFUN020672	c.*2003G>A		AfunF3_3	AFUN000592	unspecified product	18228896	18240143	NA	other	0.0364737
18239160	AfunF3_3	0.0186331	0.0186331	0.30335	NA	NA	NA	C	T	downstream_gene_variant	MODIFIER	AFUN020672	c.*7158G>A		AfunF3_3	AFUN000592	unspecified product	18228896	18240143	NA	other	0.0364737
18239160	AfunF3_3	0.0186331	0.0186331	0.30335	NA	NA	NA	C	T	synonymous_variant	LOW	AFUN000592	c.4005C>T	p.Pro1335Pro	AfunF3_3	AFUN000592	unspecified product	18228896	18240143	NA	other	0.0364737
18239163	AfunF3_3	0.00653097	0.00653097	0.16347	0.1375	0.025	0.0711564	G	C	downstream_gene_variant	MODIFIER	AFUN020672	c.*7155C>G		AfunF3_3	AFUN000592	unspecified product	18228896	18240143	NA	other	0.0364737
18239163	AfunF3_3	0.00653097	0.00653097	0.16347	0.1375	0.025	0.0711564	G	C	downstream_gene_variant	MODIFIER	AFUN020672	c.*2000C>G		AfunF3_3	AFUN000592	unspecified product	18228896	18240143	NA	other	0.0364737
18239163	AfunF3_3	0.00653097	0.00653097	0.16347	0.1375	0.025	0.0711564	G	C	synonymous_variant	LOW	AFUN000592	c.4029G>C	p.Gly1343Gly	AfunF3_3	AFUN000592	unspecified product	18228896	18240143	NA	other	0.0364737
18239163	AfunF3_3	0.00653097	0.00653097	0.16347	0.1375	0.025	0.0711564	G	C	synonymous_variant	LOW	AFUN000592	c.3954G>C	p.Gly1318Gly	AfunF3_3	AFUN000592	unspecified product	18228896	18240143	NA	other	0.0364737
18239163	AfunF3_3	0.00653097	0.00653097	0.16347	0.1375	0.025	0.0711564	G	C	synonymous_variant	LOW	AFUN000592	c.4008G>C	p.Gly1336Gly	AfunF3_3	AFUN000592	unspecified product	18228896	18240143	NA	other	0.0364737
18239175	AfunF3_3	0.000100779	0.000100779	0.00911058	0.5625	0.2625	0.156493	G	A	synonymous_variant	LOW	AFUN000592	c.4041G>A	p.Glu1347Glu	AfunF3_3	AFUN000592	unspecified product	18228896	18240143	NA	other	0.0364737
18239175	AfunF3_3	0.000100779	0.000100779	0.00911058	0.5625	0.2625	0.156493	G	A	synonymous_variant	LOW	AFUN000592	c.4020G>A	p.Glu1340Glu	AfunF3_3	AFUN000592	unspecified product	18228896	18240143	NA	other	0.0364737
18239175	AfunF3_3	0.000100779	0.000100779	0.00911058	0.5625	0.2625	0.156493	G	A	downstream_gene_variant	MODIFIER	AFUN020672	c.*1988C>T		AfunF3_3	AFUN000592	unspecified product	18228896	18240143	NA	other	0.0364737
18239175	AfunF3_3	0.000100779	0.000100779	0.00911058	0.5625	0.2625	0.156493	G	A	downstream_gene_variant	MODIFIER	AFUN020672	c.*7143C>T		AfunF3_3	AFUN000592	unspecified product	18228896	18240143	NA	other	0.0364737
18239175	AfunF3_3	0.000100779	0.000100779	0.00911058	0.5625	0.2625	0.156493	G	A	synonymous_variant	LOW	AFUN000592	c.3966G>A	p.Glu1322Glu	AfunF3_3	AFUN000592	unspecified product	18228896	18240143	NA	other	0.0364737
18239361	AfunF3_3	0.0056821	0.0056821	0.148123	0.1875	0.05	0.0739927	T	C	synonymous_variant	LOW	AFUN000592	c.4227T>C	p.Cys1409Cys	AfunF3_3	AFUN000592	unspecified product	18228896	18240143	NA	other	0.0364737
18239361	AfunF3_3	0.0056821	0.0056821	0.148123	0.1875	0.05	0.0739927	T	C	downstream_gene_variant	MODIFIER	AFUN020672	c.*1802A>G		AfunF3_3	AFUN000592	unspecified product	18228896	18240143	NA	other	0.0364737
18239361	AfunF3_3	0.0056821	0.0056821	0.148123	0.1875	0.05	0.0739927	T	C	synonymous_variant	LOW	AFUN000592	c.4152T>C	p.Cys1384Cys	AfunF3_3	AFUN000592	unspecified product	18228896	18240143	NA	other	0.0364737
18239361	AfunF3_3	0.0056821	0.0056821	0.148123	0.1875	0.05	0.0739927	T	C	synonymous_variant	LOW	AFUN000592	c.4206T>C	p.Cys1402Cys	AfunF3_3	AFUN000592	unspecified product	18228896	18240143	NA	other	0.0364737
18239361	AfunF3_3	0.0056821	0.0056821	0.148123	0.1875	0.05	0.0739927	T	C	downstream_gene_variant	MODIFIER	AFUN020672	c.*6957A>G		AfunF3_3	AFUN000592	unspecified product	18228896	18240143	NA	other	0.0364737
18239416	AfunF3_3	0.00826026	0.00826026	0.18358	NA	NA	NA	A	T	missense_variant	MODERATE	AFUN000592	c.4207A>T	p.Thr1403Ser	AfunF3_3	AFUN000592	unspecified product	18228896	18240143	NA	other	0.0364737
18239416	AfunF3_3	0.00826026	0.00826026	0.18358	NA	NA	NA	A	T	downstream_gene_variant	MODIFIER	AFUN020672	c.*1747T>A		AfunF3_3	AFUN000592	unspecified product	18228896	18240143	NA	other	0.0364737
18239416	AfunF3_3	0.00826026	0.00826026	0.18358	NA	NA	NA	A	T	downstream_gene_variant	MODIFIER	AFUN020672	c.*6902T>A		AfunF3_3	AFUN000592	unspecified product	18228896	18240143	NA	other	0.0364737
18239416	AfunF3_3	0.00826026	0.00826026	0.18358	NA	NA	NA	A	T	missense_variant	MODERATE	AFUN000592	c.4261A>T	p.Thr1421Ser	AfunF3_3	AFUN000592	unspecified product	18228896	18240143	NA	other	0.0364737
18239416	AfunF3_3	0.00826026	0.00826026	0.18358	NA	NA	NA	A	T	missense_variant	MODERATE	AFUN000592	c.4282A>T	p.Thr1428Ser	AfunF3_3	AFUN000592	unspecified product	18228896	18240143	NA	other	0.0364737
18239463	AfunF3_3	0.0186335	0.0186335	0.30335	NA	NA	NA	T	C	synonymous_variant	LOW	AFUN000592	c.4308T>C	p.Phe1436Phe	AfunF3_3	AFUN000592	unspecified product	18228896	18240143	NA	other	0.0364737
18239463	AfunF3_3	0.0186335	0.0186335	0.30335	NA	NA	NA	T	C	downstream_gene_variant	MODIFIER	AFUN020672	c.*1700A>G		AfunF3_3	AFUN000592	unspecified product	18228896	18240143	NA	other	0.0364737
18239463	AfunF3_3	0.0186335	0.0186335	0.30335	NA	NA	NA	T	C	synonymous_variant	LOW	AFUN000592	c.4254T>C	p.Phe1418Phe	AfunF3_3	AFUN000592	unspecified product	18228896	18240143	NA	other	0.0364737
18239463	AfunF3_3	0.0186335	0.0186335	0.30335	NA	NA	NA	T	C	downstream_gene_variant	MODIFIER	AFUN020672	c.*6855A>G		AfunF3_3	AFUN000592	unspecified product	18228896	18240143	NA	other	0.0364737
18239463	AfunF3_3	0.0186335	0.0186335	0.30335	NA	NA	NA	T	C	synonymous_variant	LOW	AFUN000592	c.4329T>C	p.Phe1443Phe	AfunF3_3	AFUN000592	unspecified product	18228896	18240143	NA	other	0.0364737
18239580	AfunF3_3	0.000133937	0.000133937	0.011014	0.175	0.0125	0.133631	G	T	downstream_gene_variant	MODIFIER	AFUN020672	c.*6738C>A		AfunF3_3	AFUN000592	unspecified product	18228896	18240143	NA	other	0.0364737
18239580	AfunF3_3	0.000133937	0.000133937	0.011014	0.175	0.0125	0.133631	G	T	synonymous_variant	LOW	AFUN000592	c.4446G>T	p.Arg1482Arg	AfunF3_3	AFUN000592	unspecified product	18228896	18240143	NA	other	0.0364737
18239580	AfunF3_3	0.000133937	0.000133937	0.011014	0.175	0.0125	0.133631	G	T	downstream_gene_variant	MODIFIER	AFUN020672	c.*1583C>A		AfunF3_3	AFUN000592	unspecified product	18228896	18240143	NA	other	0.0364737
18239580	AfunF3_3	0.000133937	0.000133937	0.011014	0.175	0.0125	0.133631	G	T	synonymous_variant	LOW	AFUN000592	c.4425G>T	p.Arg1475Arg	AfunF3_3	AFUN000592	unspecified product	18228896	18240143	NA	other	0.0364737
18239580	AfunF3_3	0.000133937	0.000133937	0.011014	0.175	0.0125	0.133631	G	T	synonymous_variant	LOW	AFUN000592	c.4371G>T	p.Arg1457Arg	AfunF3_3	AFUN000592	unspecified product	18228896	18240143	NA	other	0.0364737
18239586	AfunF3_3	0.000133934	0.000133934	0.011014	0.175	0.0125	0.133631	C	G	synonymous_variant	LOW	AFUN000592	c.4452C>G	p.Arg1484Arg	AfunF3_3	AFUN000592	unspecified product	18228896	18240143	NA	other	0.0364737
18239586	AfunF3_3	0.000133934	0.000133934	0.011014	0.175	0.0125	0.133631	C	G	synonymous_variant	LOW	AFUN000592	c.4431C>G	p.Arg1477Arg	AfunF3_3	AFUN000592	unspecified product	18228896	18240143	NA	other	0.0364737
18239586	AfunF3_3	0.000133934	0.000133934	0.011014	0.175	0.0125	0.133631	C	G	synonymous_variant	LOW	AFUN000592	c.4377C>G	p.Arg1459Arg	AfunF3_3	AFUN000592	unspecified product	18228896	18240143	NA	other	0.0364737
18239586	AfunF3_3	0.000133934	0.000133934	0.011014	0.175	0.0125	0.133631	C	G	downstream_gene_variant	MODIFIER	AFUN020672	c.*1577G>C		AfunF3_3	AFUN000592	unspecified product	18228896	18240143	NA	other	0.0364737
18239586	AfunF3_3	0.000133934	0.000133934	0.011014	0.175	0.0125	0.133631	C	G	downstream_gene_variant	MODIFIER	AFUN020672	c.*6732G>C		AfunF3_3	AFUN000592	unspecified product	18228896	18240143	NA	other	0.0364737
18239589	AfunF3_3	0.000141166	0.000141166	0.0111556	0.0875	0.325	0.143797	A	G	synonymous_variant	LOW	AFUN000592	c.4434A>G	p.Gln1478Gln	AfunF3_3	AFUN000592	unspecified product	18228896	18240143	NA	other	0.0364737
18239589	AfunF3_3	0.000141166	0.000141166	0.0111556	0.0875	0.325	0.143797	A	G	synonymous_variant	LOW	AFUN000592	c.4455A>G	p.Gln1485Gln	AfunF3_3	AFUN000592	unspecified product	18228896	18240143	NA	other	0.0364737
18239589	AfunF3_3	0.000141166	0.000141166	0.0111556	0.0875	0.325	0.143797	A	G	downstream_gene_variant	MODIFIER	AFUN020672	c.*6729T>C		AfunF3_3	AFUN000592	unspecified product	18228896	18240143	NA	other	0.0364737
18239589	AfunF3_3	0.000141166	0.000141166	0.0111556	0.0875	0.325	0.143797	A	G	synonymous_variant	LOW	AFUN000592	c.4380A>G	p.Gln1460Gln	AfunF3_3	AFUN000592	unspecified product	18228896	18240143	NA	other	0.0364737
18239589	AfunF3_3	0.000141166	0.000141166	0.0111556	0.0875	0.325	0.143797	A	G	downstream_gene_variant	MODIFIER	AFUN020672	c.*1574T>C		AfunF3_3	AFUN000592	unspecified product	18228896	18240143	NA	other	0.0364737
18239619	AfunF3_3	0.042655	0.042655	0.454893	NA	NA	NA	G	A	synonymous_variant	LOW	AFUN000592	c.4464G>A	p.Lys1488Lys	AfunF3_3	AFUN000592	unspecified product	18228896	18240143	NA	other	0.0364737
18239619	AfunF3_3	0.042655	0.042655	0.454893	NA	NA	NA	G	A	synonymous_variant	LOW	AFUN000592	c.4410G>A	p.Lys1470Lys	AfunF3_3	AFUN000592	unspecified product	18228896	18240143	NA	other	0.0364737
18239619	AfunF3_3	0.042655	0.042655	0.454893	NA	NA	NA	G	A	downstream_gene_variant	MODIFIER	AFUN020672	c.*6699C>T		AfunF3_3	AFUN000592	unspecified product	18228896	18240143	NA	other	0.0364737
18239619	AfunF3_3	0.042655	0.042655	0.454893	NA	NA	NA	G	A	synonymous_variant	LOW	AFUN000592	c.4485G>A	p.Lys1495Lys	AfunF3_3	AFUN000592	unspecified product	18228896	18240143	NA	other	0.0364737
18239619	AfunF3_3	0.042655	0.042655	0.454893	NA	NA	NA	G	A	downstream_gene_variant	MODIFIER	AFUN020672	c.*1544C>T		AfunF3_3	AFUN000592	unspecified product	18228896	18240143	NA	other	0.0364737
18239674	AfunF3_3	0.021442	0.021442	0.326808	0.1375	0.0375	0.0463679	G	C	downstream_gene_variant	MODIFIER	AFUN020672	c.*1489C>G		AfunF3_3	AFUN000592	unspecified product	18228896	18240143	NA	other	0.0364737
18239674	AfunF3_3	0.021442	0.021442	0.326808	0.1375	0.0375	0.0463679	G	C	missense_variant	MODERATE	AFUN000592	c.4540G>C	p.Ala1514Pro	AfunF3_3	AFUN000592	unspecified product	18228896	18240143	NA	other	0.0364737
18239674	AfunF3_3	0.021442	0.021442	0.326808	0.1375	0.0375	0.0463679	G	C	missense_variant	MODERATE	AFUN000592	c.4519G>C	p.Ala1507Pro	AfunF3_3	AFUN000592	unspecified product	18228896	18240143	NA	other	0.0364737
18239674	AfunF3_3	0.021442	0.021442	0.326808	0.1375	0.0375	0.0463679	G	C	downstream_gene_variant	MODIFIER	AFUN020672	c.*6644C>G		AfunF3_3	AFUN000592	unspecified product	18228896	18240143	NA	other	0.0364737
18239674	AfunF3_3	0.021442	0.021442	0.326808	0.1375	0.0375	0.0463679	G	C	missense_variant	MODERATE	AFUN000592	c.4465G>C	p.Ala1489Pro	AfunF3_3	AFUN000592	unspecified product	18228896	18240143	NA	other	0.0364737
18239688	AfunF3_3	0.00121734	0.00121734	0.0511913	0.125	0.3375	0.104047	T	C	synonymous_variant	LOW	AFUN000592	c.4533T>C	p.His1511His	AfunF3_3	AFUN000592	unspecified product	18228896	18240143	NA	other	0.0364737
18239688	AfunF3_3	0.00121734	0.00121734	0.0511913	0.125	0.3375	0.104047	T	C	synonymous_variant	LOW	AFUN000592	c.4479T>C	p.His1493His	AfunF3_3	AFUN000592	unspecified product	18228896	18240143	NA	other	0.0364737
18239688	AfunF3_3	0.00121734	0.00121734	0.0511913	0.125	0.3375	0.104047	T	C	downstream_gene_variant	MODIFIER	AFUN020672	c.*6630A>G		AfunF3_3	AFUN000592	unspecified product	18228896	18240143	NA	other	0.0364737
18239688	AfunF3_3	0.00121734	0.00121734	0.0511913	0.125	0.3375	0.104047	T	C	synonymous_variant	LOW	AFUN000592	c.4554T>C	p.His1518His	AfunF3_3	AFUN000592	unspecified product	18228896	18240143	NA	other	0.0364737
18239688	AfunF3_3	0.00121734	0.00121734	0.0511913	0.125	0.3375	0.104047	T	C	downstream_gene_variant	MODIFIER	AFUN020672	c.*1475A>G		AfunF3_3	AFUN000592	unspecified product	18228896	18240143	NA	other	0.0364737
18239808	AfunF3_3	0.0426402	0.0426402	0.454893	NA	NA	NA	G	A	downstream_gene_variant	MODIFIER	AFUN020672	c.*1355C>T		AfunF3_3	AFUN000592	unspecified product	18228896	18240143	NA	other	0.0364737
18239808	AfunF3_3	0.0426402	0.0426402	0.454893	NA	NA	NA	G	A	synonymous_variant	LOW	AFUN000592	c.4599G>A	p.Lys1533Lys	AfunF3_3	AFUN000592	unspecified product	18228896	18240143	NA	other	0.0364737
18239808	AfunF3_3	0.0426402	0.0426402	0.454893	NA	NA	NA	G	A	synonymous_variant	LOW	AFUN000592	c.4653G>A	p.Lys1551Lys	AfunF3_3	AFUN000592	unspecified product	18228896	18240143	NA	other	0.0364737
18239808	AfunF3_3	0.0426402	0.0426402	0.454893	NA	NA	NA	G	A	synonymous_variant	LOW	AFUN000592	c.4674G>A	p.Lys1558Lys	AfunF3_3	AFUN000592	unspecified product	18228896	18240143	NA	other	0.0364737
18239808	AfunF3_3	0.0426402	0.0426402	0.454893	NA	NA	NA	G	A	downstream_gene_variant	MODIFIER	AFUN020672	c.*6510C>T		AfunF3_3	AFUN000592	unspecified product	18228896	18240143	NA	other	0.0364737
18239823	AfunF3_3	5.61496e-06	5.61496e-06	0.00144927	0.175	0	0.164835	C	T	downstream_gene_variant	MODIFIER	AFUN020672	c.*1340G>A		AfunF3_3	AFUN000592	unspecified product	18228896	18240143	NA	other	0.0364737
18239823	AfunF3_3	5.61496e-06	5.61496e-06	0.00144927	0.175	0	0.164835	C	T	synonymous_variant	LOW	AFUN000592	c.4689C>T	p.Val1563Val	AfunF3_3	AFUN000592	unspecified product	18228896	18240143	NA	other	0.0364737
18239823	AfunF3_3	5.61496e-06	5.61496e-06	0.00144927	0.175	0	0.164835	C	T	downstream_gene_variant	MODIFIER	AFUN020672	c.*6495G>A		AfunF3_3	AFUN000592	unspecified product	18228896	18240143	NA	other	0.0364737
18239823	AfunF3_3	5.61496e-06	5.61496e-06	0.00144927	0.175	0	0.164835	C	T	synonymous_variant	LOW	AFUN000592	c.4614C>T	p.Val1538Val	AfunF3_3	AFUN000592	unspecified product	18228896	18240143	NA	other	0.0364737
18239823	AfunF3_3	5.61496e-06	5.61496e-06	0.00144927	0.175	0	0.164835	C	T	synonymous_variant	LOW	AFUN000592	c.4668C>T	p.Val1556Val	AfunF3_3	AFUN000592	unspecified product	18228896	18240143	NA	other	0.0364737
18239829	AfunF3_3	1.04591e-05	1.04591e-05	0.00216228	0.25	0.025	0.18315	C	A	synonymous_variant	LOW	AFUN000592	c.4674C>A	p.Ala1558Ala	AfunF3_3	AFUN000592	unspecified product	18228896	18240143	NA	other	0.0364737
18239829	AfunF3_3	1.04591e-05	1.04591e-05	0.00216228	0.25	0.025	0.18315	C	A	synonymous_variant	LOW	AFUN000592	c.4695C>A	p.Ala1565Ala	AfunF3_3	AFUN000592	unspecified product	18228896	18240143	NA	other	0.0364737
18239829	AfunF3_3	1.04591e-05	1.04591e-05	0.00216228	0.25	0.025	0.18315	C	A	synonymous_variant	LOW	AFUN000592	c.4620C>A	p.Ala1540Ala	AfunF3_3	AFUN000592	unspecified product	18228896	18240143	NA	other	0.0364737
18239829	AfunF3_3	1.04591e-05	1.04591e-05	0.00216228	0.25	0.025	0.18315	C	A	downstream_gene_variant	MODIFIER	AFUN020672	c.*1334G>T		AfunF3_3	AFUN000592	unspecified product	18228896	18240143	NA	other	0.0364737
18239829	AfunF3_3	1.04591e-05	1.04591e-05	0.00216228	0.25	0.025	0.18315	C	A	downstream_gene_variant	MODIFIER	AFUN020672	c.*6489G>T		AfunF3_3	AFUN000592	unspecified product	18228896	18240143	NA	other	0.0364737
18239965	AfunF3_3	0.0155634	0.0155634	0.287488	0.25	0.0875	0.0801964	A	G	downstream_gene_variant	MODIFIER	AFUN020672	c.*6353T>C		AfunF3_3	AFUN000592	unspecified product	18228896	18240143	NA	other	0.0364737
18239965	AfunF3_3	0.0155634	0.0155634	0.287488	0.25	0.0875	0.0801964	A	G	3_prime_UTR_variant	MODIFIER	AFUN000592	c.*1A>G		AfunF3_3	AFUN000592	unspecified product	18228896	18240143	NA	other	0.0364737
18239965	AfunF3_3	0.0155634	0.0155634	0.287488	0.25	0.0875	0.0801964	A	G	downstream_gene_variant	MODIFIER	AFUN020672	c.*1198T>C		AfunF3_3	AFUN000592	unspecified product	18228896	18240143	NA	other	0.0364737
18239965	AfunF3_3	0.0155634	0.0155634	0.287488	0.25	0.0875	0.0801964	A	G	3_prime_UTR_variant	MODIFIER	AFUN000592	c.*1A>G		AfunF3_3	AFUN000592	unspecified product	18228896	18240143	NA	other	0.0364737
18239965	AfunF3_3	0.0155634	0.0155634	0.287488	0.25	0.0875	0.0801964	A	G	3_prime_UTR_variant	MODIFIER	AFUN000592	c.*1A>G		AfunF3_3	AFUN000592	unspecified product	18228896	18240143	NA	other	0.0364737
18239980	AfunF3_3	0.000228036	0.000228036	0.0155461	0	0.225	0.206553	C	T	3_prime_UTR_variant	MODIFIER	AFUN000592	c.*16C>T		AfunF3_3	AFUN000592	unspecified product	18228896	18240143	NA	other	0.0364737
18239980	AfunF3_3	0.000228036	0.000228036	0.0155461	0	0.225	0.206553	C	T	3_prime_UTR_variant	MODIFIER	AFUN000592	c.*16C>T		AfunF3_3	AFUN000592	unspecified product	18228896	18240143	NA	other	0.0364737
18239980	AfunF3_3	0.000228036	0.000228036	0.0155461	0	0.225	0.206553	C	T	downstream_gene_variant	MODIFIER	AFUN020672	c.*1183G>A		AfunF3_3	AFUN000592	unspecified product	18228896	18240143	NA	other	0.0364737
18239980	AfunF3_3	0.000228036	0.000228036	0.0155461	0	0.225	0.206553	C	T	downstream_gene_variant	MODIFIER	AFUN020672	c.*6338G>A		AfunF3_3	AFUN000592	unspecified product	18228896	18240143	NA	other	0.0364737
18239980	AfunF3_3	0.000228036	0.000228036	0.0155461	0	0.225	0.206553	C	T	3_prime_UTR_variant	MODIFIER	AFUN000592	c.*16C>T		AfunF3_3	AFUN000592	unspecified product	18228896	18240143	NA	other	0.0364737
18368637	AfunF3_3	3.25274e-05	3.25274e-05	0.0039583	0.15	0	0.141026	C	T	synonymous_variant	LOW	AFUN018581	c.1221G>A	p.Leu407Leu	AfunF3_3	AFUN018581	unspecified product	18367723	18369965	NA	other	0.00862028
18368637	AfunF3_3	3.25274e-05	3.25274e-05	0.0039583	0.15	0	0.141026	C	T	upstream_gene_variant	MODIFIER	AFUN018675	c.-2419C>T		AfunF3_3	AFUN018581	unspecified product	18367723	18369965	NA	other	0.00862028
18368826	AfunF3_3	0.00210507	0.00210507	0.0733129	0.1375	0.0125	0.0968236	T	G	upstream_gene_variant	MODIFIER	AFUN018675	c.-2230T>G		AfunF3_3	AFUN018581	unspecified product	18367723	18369965	NA	other	0.00862028
18368826	AfunF3_3	0.00210507	0.00210507	0.0733129	0.1375	0.0125	0.0968236	T	G	synonymous_variant	LOW	AFUN018581	c.1032A>C	p.Thr344Thr	AfunF3_3	AFUN018581	unspecified product	18367723	18369965	NA	other	0.00862028
18369068	AfunF3_3	0.0315974	0.0315974	0.437736	NA	NA	NA	G	T	missense_variant	MODERATE	AFUN018581	c.790C>A	p.Gln264Lys	AfunF3_3	AFUN018581	unspecified product	18367723	18369965	NA	other	0.00862028
18369068	AfunF3_3	0.0315974	0.0315974	0.437736	NA	NA	NA	G	T	upstream_gene_variant	MODIFIER	AFUN018675	c.-1988G>T		AfunF3_3	AFUN018581	unspecified product	18367723	18369965	NA	other	0.00862028
18369081	AfunF3_3	0.0190134	0.0190134	0.304955	NA	NA	NA	A	G	synonymous_variant	LOW	AFUN018581	c.777T>C	p.Asp259Asp	AfunF3_3	AFUN018581	unspecified product	18367723	18369965	NA	other	0.00862028
18369081	AfunF3_3	0.0190134	0.0190134	0.304955	NA	NA	NA	A	G	upstream_gene_variant	MODIFIER	AFUN018675	c.-1975A>G		AfunF3_3	AFUN018581	unspecified product	18367723	18369965	NA	other	0.00862028
18369092	AfunF3_3	0.0145345	0.0145345	0.273585	0.125	0.275	0.0595065	C	T	upstream_gene_variant	MODIFIER	AFUN018675	c.-1964C>T		AfunF3_3	AFUN018581	unspecified product	18367723	18369965	NA	other	0.00862028
18369092	AfunF3_3	0.0145345	0.0145345	0.273585	0.125	0.275	0.0595065	C	T	missense_variant	MODERATE	AFUN018581	c.766G>A	p.Glu256Lys	AfunF3_3	AFUN018581	unspecified product	18367723	18369965	NA	other	0.00862028
18369102	AfunF3_3	0.0426666	0.0426666	0.454893	NA	NA	NA	T	G	upstream_gene_variant	MODIFIER	AFUN018675	c.-1954T>G		AfunF3_3	AFUN018581	unspecified product	18367723	18369965	NA	other	0.00862028
18369102	AfunF3_3	0.0426666	0.0426666	0.454893	NA	NA	NA	T	G	synonymous_variant	LOW	AFUN018581	c.756A>C	p.Pro252Pro	AfunF3_3	AFUN018581	unspecified product	18367723	18369965	NA	other	0.00862028
