## Supplementary Dataset 7 for "Overexpression and nonsynonymous mutations of UDP-glycosyltransferases potentially associated with pyrethroid resistance in *Anopheles funestus*" (part 2 of 3)

### Sheet: Africa.wide.SNPs (continued)
POS	CHROM	pfst	pvalue	qvalue	Alive	Dead	wcFst	REF	ALT	Effect	Impact	GeneID	Codon_change	Amino_Acid_change	seqnames	ID	description	start	end	Name	Gene_Family	popgenome_gene_wise_Fst
18369129	AfunF3_3	0.042636	0.042636	0.454893	NA	NA	NA	G	T	upstream_gene_variant	MODIFIER	AFUN018675	c.-1927G>T		AfunF3_3	AFUN018581	unspecified product	18367723	18369965	NA	other	0.00862028
18369129	AfunF3_3	0.042636	0.042636	0.454893	NA	NA	NA	G	T	missense_variant	MODERATE	AFUN018581	c.729C>A	p.Phe243Leu	AfunF3_3	AFUN018581	unspecified product	18367723	18369965	NA	other	0.00862028
18369166	AfunF3_3	0.0331571	0.0331571	0.454315	NA	NA	NA	G	A	upstream_gene_variant	MODIFIER	AFUN018675	c.-1890G>A		AfunF3_3	AFUN018581	unspecified product	18367723	18369965	NA	other	0.00862028
18369166	AfunF3_3	0.0331571	0.0331571	0.454315	NA	NA	NA	G	A	missense_variant	MODERATE	AFUN018581	c.692C>T	p.Ser231Phe	AfunF3_3	AFUN018581	unspecified product	18367723	18369965	NA	other	0.00862028
18369260	AfunF3_3	0.0012577	0.0012577	0.0518958	0.1375	0.0125	0.0946367	T	A	missense_variant	MODERATE	AFUN018581	c.598A>T	p.Asn200Tyr	AfunF3_3	AFUN018581	unspecified product	18367723	18369965	NA	other	0.00862028
18369260	AfunF3_3	0.0012577	0.0012577	0.0518958	0.1375	0.0125	0.0946367	T	A	upstream_gene_variant	MODIFIER	AFUN018675	c.-1796T>A		AfunF3_3	AFUN018581	unspecified product	18367723	18369965	NA	other	0.00862028
18510606	AfunF3_2	0.0186335	0.0186335	0.30335	NA	NA	NA	G	A	downstream_gene_variant	MODIFIER	AFUN006287	c.*2280G>A		AfunF3_2	AFUN006288	Glycine cleavage system P protein [Source:UniProtKB/TrEMBL;Acc:A0A182RJ72]	18510355	18514673	NA	other	0.0137844
18510606	AfunF3_2	0.0186335	0.0186335	0.30335	NA	NA	NA	G	A	5_prime_UTR_variant	MODIFIER	AFUN006288	c.-91G>A		AfunF3_2	AFUN006288	Glycine cleavage system P protein [Source:UniProtKB/TrEMBL;Acc:A0A182RJ72]	18510355	18514673	NA	other	0.0137844
18510606	AfunF3_2	0.0186335	0.0186335	0.30335	NA	NA	NA	G	A	downstream_gene_variant	MODIFIER	AFUN016435	c.*4156C>T		AfunF3_2	AFUN006288	Glycine cleavage system P protein [Source:UniProtKB/TrEMBL;Acc:A0A182RJ72]	18510355	18514673	NA	other	0.0137844
18510649	AfunF3_2	0.0118556	0.0118556	0.233096	0.0375	0.15	0.0543735	C	T	downstream_gene_variant	MODIFIER	AFUN006287	c.*2323C>T		AfunF3_2	AFUN006288	Glycine cleavage system P protein [Source:UniProtKB/TrEMBL;Acc:A0A182RJ72]	18510355	18514673	NA	other	0.0137844
18510649	AfunF3_2	0.0118556	0.0118556	0.233096	0.0375	0.15	0.0543735	C	T	5_prime_UTR_variant	MODIFIER	AFUN006288	c.-48C>T		AfunF3_2	AFUN006288	Glycine cleavage system P protein [Source:UniProtKB/TrEMBL;Acc:A0A182RJ72]	18510355	18514673	NA	other	0.0137844
18510649	AfunF3_2	0.0118556	0.0118556	0.233096	0.0375	0.15	0.0543735	C	T	downstream_gene_variant	MODIFIER	AFUN016435	c.*4113G>A		AfunF3_2	AFUN006288	Glycine cleavage system P protein [Source:UniProtKB/TrEMBL;Acc:A0A182RJ72]	18510355	18514673	NA	other	0.0137844
18510708	AfunF3_2	0.0426358	0.0426358	0.454893	NA	NA	NA	G	A	downstream_gene_variant	MODIFIER	AFUN006287	c.*2382G>A		AfunF3_2	AFUN006288	Glycine cleavage system P protein [Source:UniProtKB/TrEMBL;Acc:A0A182RJ72]	18510355	18514673	NA	other	0.0137844
18510708	AfunF3_2	0.0426358	0.0426358	0.454893	NA	NA	NA	G	A	downstream_gene_variant	MODIFIER	AFUN016435	c.*4054C>T		AfunF3_2	AFUN006288	Glycine cleavage system P protein [Source:UniProtKB/TrEMBL;Acc:A0A182RJ72]	18510355	18514673	NA	other	0.0137844
18510708	AfunF3_2	0.0426358	0.0426358	0.454893	NA	NA	NA	G	A	synonymous_variant	LOW	AFUN006288	c.12G>A	p.Thr4Thr	AfunF3_2	AFUN006288	Glycine cleavage system P protein [Source:UniProtKB/TrEMBL;Acc:A0A182RJ72]	18510355	18514673	NA	other	0.0137844
18510717	AfunF3_2	0.0118556	0.0118556	0.233096	0.0375	0.15	0.0543735	G	A	downstream_gene_variant	MODIFIER	AFUN006287	c.*2391G>A		AfunF3_2	AFUN006288	Glycine cleavage system P protein [Source:UniProtKB/TrEMBL;Acc:A0A182RJ72]	18510355	18514673	NA	other	0.0137844
18510717	AfunF3_2	0.0118556	0.0118556	0.233096	0.0375	0.15	0.0543735	G	A	downstream_gene_variant	MODIFIER	AFUN016435	c.*4045C>T		AfunF3_2	AFUN006288	Glycine cleavage system P protein [Source:UniProtKB/TrEMBL;Acc:A0A182RJ72]	18510355	18514673	NA	other	0.0137844
18510717	AfunF3_2	0.0118556	0.0118556	0.233096	0.0375	0.15	0.0543735	G	A	synonymous_variant	LOW	AFUN006288	c.21G>A	p.Leu7Leu	AfunF3_2	AFUN006288	Glycine cleavage system P protein [Source:UniProtKB/TrEMBL;Acc:A0A182RJ72]	18510355	18514673	NA	other	0.0137844
18510796	AfunF3_2	0.00531875	0.00531875	0.140262	0.1125	0.0125	0.0661683	T	G	downstream_gene_variant	MODIFIER	AFUN006287	c.*2470T>G		AfunF3_2	AFUN006288	Glycine cleavage system P protein [Source:UniProtKB/TrEMBL;Acc:A0A182RJ72]	18510355	18514673	NA	other	0.0137844
18510796	AfunF3_2	0.00531875	0.00531875	0.140262	0.1125	0.0125	0.0661683	T	G	downstream_gene_variant	MODIFIER	AFUN016435	c.*3966A>C		AfunF3_2	AFUN006288	Glycine cleavage system P protein [Source:UniProtKB/TrEMBL;Acc:A0A182RJ72]	18510355	18514673	NA	other	0.0137844
18510796	AfunF3_2	0.00531875	0.00531875	0.140262	0.1125	0.0125	0.0661683	T	G	missense_variant	MODERATE	AFUN006288	c.100T>G	p.Ser34Ala	AfunF3_2	AFUN006288	Glycine cleavage system P protein [Source:UniProtKB/TrEMBL;Acc:A0A182RJ72]	18510355	18514673	NA	other	0.0137844
18510804	AfunF3_2	0.0425892	0.0425892	0.454893	NA	NA	NA	G	C	downstream_gene_variant	MODIFIER	AFUN006287	c.*2478G>C		AfunF3_2	AFUN006288	Glycine cleavage system P protein [Source:UniProtKB/TrEMBL;Acc:A0A182RJ72]	18510355	18514673	NA	other	0.0137844
18510804	AfunF3_2	0.0425892	0.0425892	0.454893	NA	NA	NA	G	C	missense_variant	MODERATE	AFUN006288	c.108G>C	p.Gln36His	AfunF3_2	AFUN006288	Glycine cleavage system P protein [Source:UniProtKB/TrEMBL;Acc:A0A182RJ72]	18510355	18514673	NA	other	0.0137844
18510804	AfunF3_2	0.0425892	0.0425892	0.454893	NA	NA	NA	G	C	downstream_gene_variant	MODIFIER	AFUN016435	c.*3958C>G		AfunF3_2	AFUN006288	Glycine cleavage system P protein [Source:UniProtKB/TrEMBL;Acc:A0A182RJ72]	18510355	18514673	NA	other	0.0137844
18510978	AfunF3_2	0.00229961	0.00229961	0.078328	NA	NA	NA	G	A	intron_variant	MODIFIER	AFUN006288	c.240+42G>A		AfunF3_2	AFUN006288	Glycine cleavage system P protein [Source:UniProtKB/TrEMBL;Acc:A0A182RJ72]	18510355	18514673	NA	other	0.0137844
18510978	AfunF3_2	0.00229961	0.00229961	0.078328	NA	NA	NA	G	A	downstream_gene_variant	MODIFIER	AFUN006287	c.*2652G>A		AfunF3_2	AFUN006288	Glycine cleavage system P protein [Source:UniProtKB/TrEMBL;Acc:A0A182RJ72]	18510355	18514673	NA	other	0.0137844
18510978	AfunF3_2	0.00229961	0.00229961	0.078328	NA	NA	NA	G	A	downstream_gene_variant	MODIFIER	AFUN016435	c.*3784C>T		AfunF3_2	AFUN006288	Glycine cleavage system P protein [Source:UniProtKB/TrEMBL;Acc:A0A182RJ72]	18510355	18514673	NA	other	0.0137844
18511097	AfunF3_2	0.0158668	0.0158668	0.292459	NA	NA	NA	G	A	downstream_gene_variant	MODIFIER	AFUN006287	c.*2771G>A		AfunF3_2	AFUN006288	Glycine cleavage system P protein [Source:UniProtKB/TrEMBL;Acc:A0A182RJ72]	18510355	18514673	NA	other	0.0137844
18511097	AfunF3_2	0.0158668	0.0158668	0.292459	NA	NA	NA	G	A	downstream_gene_variant	MODIFIER	AFUN016435	c.*3665C>T		AfunF3_2	AFUN006288	Glycine cleavage system P protein [Source:UniProtKB/TrEMBL;Acc:A0A182RJ72]	18510355	18514673	NA	other	0.0137844
18511097	AfunF3_2	0.0158668	0.0158668	0.292459	NA	NA	NA	G	A	synonymous_variant	LOW	AFUN006288	c.246G>A	p.Leu82Leu	AfunF3_2	AFUN006288	Glycine cleavage system P protein [Source:UniProtKB/TrEMBL;Acc:A0A182RJ72]	18510355	18514673	NA	other	0.0137844
18511871	AfunF3_2	0.0426383	0.0426383	0.454893	NA	NA	NA	G	A	downstream_gene_variant	MODIFIER	AFUN016434	c.*4855C>T		AfunF3_2	AFUN006288	Glycine cleavage system P protein [Source:UniProtKB/TrEMBL;Acc:A0A182RJ72]	18510355	18514673	NA	other	0.0137844
18511871	AfunF3_2	0.0426383	0.0426383	0.454893	NA	NA	NA	G	A	downstream_gene_variant	MODIFIER	AFUN016435	c.*2891C>T		AfunF3_2	AFUN006288	Glycine cleavage system P protein [Source:UniProtKB/TrEMBL;Acc:A0A182RJ72]	18510355	18514673	NA	other	0.0137844
18511871	AfunF3_2	0.0426383	0.0426383	0.454893	NA	NA	NA	G	A	synonymous_variant	LOW	AFUN006288	c.363G>A	p.Lys121Lys	AfunF3_2	AFUN006288	Glycine cleavage system P protein [Source:UniProtKB/TrEMBL;Acc:A0A182RJ72]	18510355	18514673	NA	other	0.0137844
18511871	AfunF3_2	0.0426383	0.0426383	0.454893	NA	NA	NA	G	A	downstream_gene_variant	MODIFIER	AFUN016434	c.*4855C>T		AfunF3_2	AFUN006288	Glycine cleavage system P protein [Source:UniProtKB/TrEMBL;Acc:A0A182RJ72]	18510355	18514673	NA	other	0.0137844
18511871	AfunF3_2	0.0426383	0.0426383	0.454893	NA	NA	NA	G	A	downstream_gene_variant	MODIFIER	AFUN006287	c.*3545G>A		AfunF3_2	AFUN006288	Glycine cleavage system P protein [Source:UniProtKB/TrEMBL;Acc:A0A182RJ72]	18510355	18514673	NA	other	0.0137844
18511931	AfunF3_2	0.00479873	0.00479873	0.130747	0.0625	0.2125	0.0788582	A	T	downstream_gene_variant	MODIFIER	AFUN016434	c.*4795T>A		AfunF3_2	AFUN006288	Glycine cleavage system P protein [Source:UniProtKB/TrEMBL;Acc:A0A182RJ72]	18510355	18514673	NA	other	0.0137844
18511931	AfunF3_2	0.00479873	0.00479873	0.130747	0.0625	0.2125	0.0788582	A	T	downstream_gene_variant	MODIFIER	AFUN016435	c.*2831T>A		AfunF3_2	AFUN006288	Glycine cleavage system P protein [Source:UniProtKB/TrEMBL;Acc:A0A182RJ72]	18510355	18514673	NA	other	0.0137844
18511931	AfunF3_2	0.00479873	0.00479873	0.130747	0.0625	0.2125	0.0788582	A	T	synonymous_variant	LOW	AFUN006288	c.423A>T	p.Pro141Pro	AfunF3_2	AFUN006288	Glycine cleavage system P protein [Source:UniProtKB/TrEMBL;Acc:A0A182RJ72]	18510355	18514673	NA	other	0.0137844
18511931	AfunF3_2	0.00479873	0.00479873	0.130747	0.0625	0.2125	0.0788582	A	T	downstream_gene_variant	MODIFIER	AFUN006287	c.*3605A>T		AfunF3_2	AFUN006288	Glycine cleavage system P protein [Source:UniProtKB/TrEMBL;Acc:A0A182RJ72]	18510355	18514673	NA	other	0.0137844
18511931	AfunF3_2	0.00479873	0.00479873	0.130747	0.0625	0.2125	0.0788582	A	T	downstream_gene_variant	MODIFIER	AFUN016434	c.*4795T>A		AfunF3_2	AFUN006288	Glycine cleavage system P protein [Source:UniProtKB/TrEMBL;Acc:A0A182RJ72]	18510355	18514673	NA	other	0.0137844
18512243	AfunF3_2	0.022584	0.022584	0.33826	0.1125	0.25	0.047619	G	A	downstream_gene_variant	MODIFIER	AFUN016434	c.*4483C>T		AfunF3_2	AFUN006288	Glycine cleavage system P protein [Source:UniProtKB/TrEMBL;Acc:A0A182RJ72]	18510355	18514673	NA	other	0.0137844
18512243	AfunF3_2	0.022584	0.022584	0.33826	0.1125	0.25	0.047619	G	A	synonymous_variant	LOW	AFUN006288	c.735G>A	p.Lys245Lys	AfunF3_2	AFUN006288	Glycine cleavage system P protein [Source:UniProtKB/TrEMBL;Acc:A0A182RJ72]	18510355	18514673	NA	other	0.0137844
18512243	AfunF3_2	0.022584	0.022584	0.33826	0.1125	0.25	0.047619	G	A	downstream_gene_variant	MODIFIER	AFUN016434	c.*4483C>T		AfunF3_2	AFUN006288	Glycine cleavage system P protein [Source:UniProtKB/TrEMBL;Acc:A0A182RJ72]	18510355	18514673	NA	other	0.0137844
18512243	AfunF3_2	0.022584	0.022584	0.33826	0.1125	0.25	0.047619	G	A	downstream_gene_variant	MODIFIER	AFUN006287	c.*3917G>A		AfunF3_2	AFUN006288	Glycine cleavage system P protein [Source:UniProtKB/TrEMBL;Acc:A0A182RJ72]	18510355	18514673	NA	other	0.0137844
18512243	AfunF3_2	0.022584	0.022584	0.33826	0.1125	0.25	0.047619	G	A	downstream_gene_variant	MODIFIER	AFUN016435	c.*2519C>T		AfunF3_2	AFUN006288	Glycine cleavage system P protein [Source:UniProtKB/TrEMBL;Acc:A0A182RJ72]	18510355	18514673	NA	other	0.0137844
18512258	AfunF3_2	0.0124667	0.0124667	0.240877	0.125	0.025	0.0523969	T	C	downstream_gene_variant	MODIFIER	AFUN016435	c.*2504A>G		AfunF3_2	AFUN006288	Glycine cleavage system P protein [Source:UniProtKB/TrEMBL;Acc:A0A182RJ72]	18510355	18514673	NA	other	0.0137844
18512258	AfunF3_2	0.0124667	0.0124667	0.240877	0.125	0.025	0.0523969	T	C	downstream_gene_variant	MODIFIER	AFUN016434	c.*4468A>G		AfunF3_2	AFUN006288	Glycine cleavage system P protein [Source:UniProtKB/TrEMBL;Acc:A0A182RJ72]	18510355	18514673	NA	other	0.0137844
18512258	AfunF3_2	0.0124667	0.0124667	0.240877	0.125	0.025	0.0523969	T	C	downstream_gene_variant	MODIFIER	AFUN006287	c.*3932T>C		AfunF3_2	AFUN006288	Glycine cleavage system P protein [Source:UniProtKB/TrEMBL;Acc:A0A182RJ72]	18510355	18514673	NA	other	0.0137844
18512258	AfunF3_2	0.0124667	0.0124667	0.240877	0.125	0.025	0.0523969	T	C	downstream_gene_variant	MODIFIER	AFUN016434	c.*4468A>G		AfunF3_2	AFUN006288	Glycine cleavage system P protein [Source:UniProtKB/TrEMBL;Acc:A0A182RJ72]	18510355	18514673	NA	other	0.0137844
18512258	AfunF3_2	0.0124667	0.0124667	0.240877	0.125	0.025	0.0523969	T	C	synonymous_variant	LOW	AFUN006288	c.750T>C	p.Gly250Gly	AfunF3_2	AFUN006288	Glycine cleavage system P protein [Source:UniProtKB/TrEMBL;Acc:A0A182RJ72]	18510355	18514673	NA	other	0.0137844
18512336	AfunF3_2	0.00336906	0.00336906	0.10488	0.15	0.025	0.0776885	G	A	downstream_gene_variant	MODIFIER	AFUN006287	c.*4010G>A		AfunF3_2	AFUN006288	Glycine cleavage system P protein [Source:UniProtKB/TrEMBL;Acc:A0A182RJ72]	18510355	18514673	NA	other	0.0137844
18512336	AfunF3_2	0.00336906	0.00336906	0.10488	0.15	0.025	0.0776885	G	A	downstream_gene_variant	MODIFIER	AFUN016434	c.*4390C>T		AfunF3_2	AFUN006288	Glycine cleavage system P protein [Source:UniProtKB/TrEMBL;Acc:A0A182RJ72]	18510355	18514673	NA	other	0.0137844
18512336	AfunF3_2	0.00336906	0.00336906	0.10488	0.15	0.025	0.0776885	G	A	downstream_gene_variant	MODIFIER	AFUN016434	c.*4390C>T		AfunF3_2	AFUN006288	Glycine cleavage system P protein [Source:UniProtKB/TrEMBL;Acc:A0A182RJ72]	18510355	18514673	NA	other	0.0137844
18512336	AfunF3_2	0.00336906	0.00336906	0.10488	0.15	0.025	0.0776885	G	A	downstream_gene_variant	MODIFIER	AFUN016435	c.*2426C>T		AfunF3_2	AFUN006288	Glycine cleavage system P protein [Source:UniProtKB/TrEMBL;Acc:A0A182RJ72]	18510355	18514673	NA	other	0.0137844
18512336	AfunF3_2	0.00336906	0.00336906	0.10488	0.15	0.025	0.0776885	G	A	synonymous_variant	LOW	AFUN006288	c.828G>A	p.Lys276Lys	AfunF3_2	AFUN006288	Glycine cleavage system P protein [Source:UniProtKB/TrEMBL;Acc:A0A182RJ72]	18510355	18514673	NA	other	0.0137844
18512354	AfunF3_2	0.0402841	0.0402841	0.454893	0.0875	0.2	0.0352881	T	C	downstream_gene_variant	MODIFIER	AFUN016434	c.*4372A>G		AfunF3_2	AFUN006288	Glycine cleavage system P protein [Source:UniProtKB/TrEMBL;Acc:A0A182RJ72]	18510355	18514673	NA	other	0.0137844
18512354	AfunF3_2	0.0402841	0.0402841	0.454893	0.0875	0.2	0.0352881	T	C	downstream_gene_variant	MODIFIER	AFUN006287	c.*4028T>C		AfunF3_2	AFUN006288	Glycine cleavage system P protein [Source:UniProtKB/TrEMBL;Acc:A0A182RJ72]	18510355	18514673	NA	other	0.0137844
18512354	AfunF3_2	0.0402841	0.0402841	0.454893	0.0875	0.2	0.0352881	T	C	synonymous_variant	LOW	AFUN006288	c.846T>C	p.Gly282Gly	AfunF3_2	AFUN006288	Glycine cleavage system P protein [Source:UniProtKB/TrEMBL;Acc:A0A182RJ72]	18510355	18514673	NA	other	0.0137844
18512354	AfunF3_2	0.0402841	0.0402841	0.454893	0.0875	0.2	0.0352881	T	C	downstream_gene_variant	MODIFIER	AFUN016434	c.*4372A>G		AfunF3_2	AFUN006288	Glycine cleavage system P protein [Source:UniProtKB/TrEMBL;Acc:A0A182RJ72]	18510355	18514673	NA	other	0.0137844
18512354	AfunF3_2	0.0402841	0.0402841	0.454893	0.0875	0.2	0.0352881	T	C	downstream_gene_variant	MODIFIER	AFUN016435	c.*2408A>G		AfunF3_2	AFUN006288	Glycine cleavage system P protein [Source:UniProtKB/TrEMBL;Acc:A0A182RJ72]	18510355	18514673	NA	other	0.0137844
18512369	AfunF3_2	0.0425892	0.0425892	0.454893	NA	NA	NA	C	G	downstream_gene_variant	MODIFIER	AFUN016435	c.*2393G>C		AfunF3_2	AFUN006288	Glycine cleavage system P protein [Source:UniProtKB/TrEMBL;Acc:A0A182RJ72]	18510355	18514673	NA	other	0.0137844
18512369	AfunF3_2	0.0425892	0.0425892	0.454893	NA	NA	NA	C	G	downstream_gene_variant	MODIFIER	AFUN016434	c.*4357G>C		AfunF3_2	AFUN006288	Glycine cleavage system P protein [Source:UniProtKB/TrEMBL;Acc:A0A182RJ72]	18510355	18514673	NA	other	0.0137844
18512369	AfunF3_2	0.0425892	0.0425892	0.454893	NA	NA	NA	C	G	synonymous_variant	LOW	AFUN006288	c.861C>G	p.Val287Val	AfunF3_2	AFUN006288	Glycine cleavage system P protein [Source:UniProtKB/TrEMBL;Acc:A0A182RJ72]	18510355	18514673	NA	other	0.0137844
18512369	AfunF3_2	0.0425892	0.0425892	0.454893	NA	NA	NA	C	G	downstream_gene_variant	MODIFIER	AFUN006287	c.*4043C>G		AfunF3_2	AFUN006288	Glycine cleavage system P protein [Source:UniProtKB/TrEMBL;Acc:A0A182RJ72]	18510355	18514673	NA	other	0.0137844
18512369	AfunF3_2	0.0425892	0.0425892	0.454893	NA	NA	NA	C	G	downstream_gene_variant	MODIFIER	AFUN016434	c.*4357G>C		AfunF3_2	AFUN006288	Glycine cleavage system P protein [Source:UniProtKB/TrEMBL;Acc:A0A182RJ72]	18510355	18514673	NA	other	0.0137844
18512501	AfunF3_2	0.031512	0.031512	0.43709	NA	NA	NA	C	T	downstream_gene_variant	MODIFIER	AFUN006287	c.*4175C>T		AfunF3_2	AFUN006288	Glycine cleavage system P protein [Source:UniProtKB/TrEMBL;Acc:A0A182RJ72]	18510355	18514673	NA	other	0.0137844
18512501	AfunF3_2	0.031512	0.031512	0.43709	NA	NA	NA	C	T	downstream_gene_variant	MODIFIER	AFUN016434	c.*4225G>A		AfunF3_2	AFUN006288	Glycine cleavage system P protein [Source:UniProtKB/TrEMBL;Acc:A0A182RJ72]	18510355	18514673	NA	other	0.0137844
18512501	AfunF3_2	0.031512	0.031512	0.43709	NA	NA	NA	C	T	downstream_gene_variant	MODIFIER	AFUN016434	c.*4225G>A		AfunF3_2	AFUN006288	Glycine cleavage system P protein [Source:UniProtKB/TrEMBL;Acc:A0A182RJ72]	18510355	18514673	NA	other	0.0137844
18512501	AfunF3_2	0.031512	0.031512	0.43709	NA	NA	NA	C	T	downstream_gene_variant	MODIFIER	AFUN016435	c.*2261G>A		AfunF3_2	AFUN006288	Glycine cleavage system P protein [Source:UniProtKB/TrEMBL;Acc:A0A182RJ72]	18510355	18514673	NA	other	0.0137844
18512501	AfunF3_2	0.031512	0.031512	0.43709	NA	NA	NA	C	T	synonymous_variant	LOW	AFUN006288	c.993C>T	p.Cys331Cys	AfunF3_2	AFUN006288	Glycine cleavage system P protein [Source:UniProtKB/TrEMBL;Acc:A0A182RJ72]	18510355	18514673	NA	other	0.0137844
18512516	AfunF3_2	0.00572965	0.00572965	0.148318	0.05	0.1875	0.0725275	G	A	downstream_gene_variant	MODIFIER	AFUN016435	c.*2246C>T		AfunF3_2	AFUN006288	Glycine cleavage system P protein [Source:UniProtKB/TrEMBL;Acc:A0A182RJ72]	18510355	18514673	NA	other	0.0137844
18512516	AfunF3_2	0.00572965	0.00572965	0.148318	0.05	0.1875	0.0725275	G	A	downstream_gene_variant	MODIFIER	AFUN016434	c.*4210C>T		AfunF3_2	AFUN006288	Glycine cleavage system P protein [Source:UniProtKB/TrEMBL;Acc:A0A182RJ72]	18510355	18514673	NA	other	0.0137844
18512516	AfunF3_2	0.00572965	0.00572965	0.148318	0.05	0.1875	0.0725275	G	A	downstream_gene_variant	MODIFIER	AFUN006287	c.*4190G>A		AfunF3_2	AFUN006288	Glycine cleavage system P protein [Source:UniProtKB/TrEMBL;Acc:A0A182RJ72]	18510355	18514673	NA	other	0.0137844
18512516	AfunF3_2	0.00572965	0.00572965	0.148318	0.05	0.1875	0.0725275	G	A	synonymous_variant	LOW	AFUN006288	c.1008G>A	p.Thr336Thr	AfunF3_2	AFUN006288	Glycine cleavage system P protein [Source:UniProtKB/TrEMBL;Acc:A0A182RJ72]	18510355	18514673	NA	other	0.0137844
18512516	AfunF3_2	0.00572965	0.00572965	0.148318	0.05	0.1875	0.0725275	G	A	downstream_gene_variant	MODIFIER	AFUN016434	c.*4210C>T		AfunF3_2	AFUN006288	Glycine cleavage system P protein [Source:UniProtKB/TrEMBL;Acc:A0A182RJ72]	18510355	18514673	NA	other	0.0137844
18512564	AfunF3_2	0.0151191	0.0151191	0.281147	0.225	0.0875	0.0553306	T	C	downstream_gene_variant	MODIFIER	AFUN006287	c.*4238T>C		AfunF3_2	AFUN006288	Glycine cleavage system P protein [Source:UniProtKB/TrEMBL;Acc:A0A182RJ72]	18510355	18514673	NA	other	0.0137844
18512564	AfunF3_2	0.0151191	0.0151191	0.281147	0.225	0.0875	0.0553306	T	C	synonymous_variant	LOW	AFUN006288	c.1056T>C	p.Gly352Gly	AfunF3_2	AFUN006288	Glycine cleavage system P protein [Source:UniProtKB/TrEMBL;Acc:A0A182RJ72]	18510355	18514673	NA	other	0.0137844
18512564	AfunF3_2	0.0151191	0.0151191	0.281147	0.225	0.0875	0.0553306	T	C	downstream_gene_variant	MODIFIER	AFUN016434	c.*4162A>G		AfunF3_2	AFUN006288	Glycine cleavage system P protein [Source:UniProtKB/TrEMBL;Acc:A0A182RJ72]	18510355	18514673	NA	other	0.0137844
18512564	AfunF3_2	0.0151191	0.0151191	0.281147	0.225	0.0875	0.0553306	T	C	downstream_gene_variant	MODIFIER	AFUN016435	c.*2198A>G		AfunF3_2	AFUN006288	Glycine cleavage system P protein [Source:UniProtKB/TrEMBL;Acc:A0A182RJ72]	18510355	18514673	NA	other	0.0137844
18512564	AfunF3_2	0.0151191	0.0151191	0.281147	0.225	0.0875	0.0553306	T	C	downstream_gene_variant	MODIFIER	AFUN016434	c.*4162A>G		AfunF3_2	AFUN006288	Glycine cleavage system P protein [Source:UniProtKB/TrEMBL;Acc:A0A182RJ72]	18510355	18514673	NA	other	0.0137844
18512714	AfunF3_2	0.0326533	0.0326533	0.448945	0.075	0.1875	0.0386325	T	C	downstream_gene_variant	MODIFIER	AFUN016435	c.*2048A>G		AfunF3_2	AFUN006288	Glycine cleavage system P protein [Source:UniProtKB/TrEMBL;Acc:A0A182RJ72]	18510355	18514673	NA	other	0.0137844
18512714	AfunF3_2	0.0326533	0.0326533	0.448945	0.075	0.1875	0.0386325	T	C	synonymous_variant	LOW	AFUN006288	c.1206T>C	p.Ile402Ile	AfunF3_2	AFUN006288	Glycine cleavage system P protein [Source:UniProtKB/TrEMBL;Acc:A0A182RJ72]	18510355	18514673	NA	other	0.0137844
18512714	AfunF3_2	0.0326533	0.0326533	0.448945	0.075	0.1875	0.0386325	T	C	downstream_gene_variant	MODIFIER	AFUN016434	c.*4012A>G		AfunF3_2	AFUN006288	Glycine cleavage system P protein [Source:UniProtKB/TrEMBL;Acc:A0A182RJ72]	18510355	18514673	NA	other	0.0137844
18512714	AfunF3_2	0.0326533	0.0326533	0.448945	0.075	0.1875	0.0386325	T	C	downstream_gene_variant	MODIFIER	AFUN016434	c.*4012A>G		AfunF3_2	AFUN006288	Glycine cleavage system P protein [Source:UniProtKB/TrEMBL;Acc:A0A182RJ72]	18510355	18514673	NA	other	0.0137844
18512714	AfunF3_2	0.0326533	0.0326533	0.448945	0.075	0.1875	0.0386325	T	C	downstream_gene_variant	MODIFIER	AFUN006287	c.*4388T>C		AfunF3_2	AFUN006288	Glycine cleavage system P protein [Source:UniProtKB/TrEMBL;Acc:A0A182RJ72]	18510355	18514673	NA	other	0.0137844
18513047	AfunF3_2	0.049584	0.049584	0.475461	NA	NA	NA	C	G	downstream_gene_variant	MODIFIER	AFUN016434	c.*3679G>C		AfunF3_2	AFUN006288	Glycine cleavage system P protein [Source:UniProtKB/TrEMBL;Acc:A0A182RJ72]	18510355	18514673	NA	other	0.0137844
18513047	AfunF3_2	0.049584	0.049584	0.475461	NA	NA	NA	C	G	synonymous_variant	LOW	AFUN006288	c.1539C>G	p.Pro513Pro	AfunF3_2	AFUN006288	Glycine cleavage system P protein [Source:UniProtKB/TrEMBL;Acc:A0A182RJ72]	18510355	18514673	NA	other	0.0137844
18513047	AfunF3_2	0.049584	0.049584	0.475461	NA	NA	NA	C	G	downstream_gene_variant	MODIFIER	AFUN016434	c.*3679G>C		AfunF3_2	AFUN006288	Glycine cleavage system P protein [Source:UniProtKB/TrEMBL;Acc:A0A182RJ72]	18510355	18514673	NA	other	0.0137844
18513047	AfunF3_2	0.049584	0.049584	0.475461	NA	NA	NA	C	G	downstream_gene_variant	MODIFIER	AFUN006287	c.*4721C>G		AfunF3_2	AFUN006288	Glycine cleavage system P protein [Source:UniProtKB/TrEMBL;Acc:A0A182RJ72]	18510355	18514673	NA	other	0.0137844
18513047	AfunF3_2	0.049584	0.049584	0.475461	NA	NA	NA	C	G	downstream_gene_variant	MODIFIER	AFUN016435	c.*1715G>C		AfunF3_2	AFUN006288	Glycine cleavage system P protein [Source:UniProtKB/TrEMBL;Acc:A0A182RJ72]	18510355	18514673	NA	other	0.0137844
18513134	AfunF3_2	0.0426359	0.0426359	0.454893	NA	NA	NA	G	T	downstream_gene_variant	MODIFIER	AFUN016434	c.*3592C>A		AfunF3_2	AFUN006288	Glycine cleavage system P protein [Source:UniProtKB/TrEMBL;Acc:A0A182RJ72]	18510355	18514673	NA	other	0.0137844
18513134	AfunF3_2	0.0426359	0.0426359	0.454893	NA	NA	NA	G	T	synonymous_variant	LOW	AFUN006288	c.1626G>T	p.Ser542Ser	AfunF3_2	AFUN006288	Glycine cleavage system P protein [Source:UniProtKB/TrEMBL;Acc:A0A182RJ72]	18510355	18514673	NA	other	0.0137844
18513134	AfunF3_2	0.0426359	0.0426359	0.454893	NA	NA	NA	G	T	downstream_gene_variant	MODIFIER	AFUN006287	c.*4808G>T		AfunF3_2	AFUN006288	Glycine cleavage system P protein [Source:UniProtKB/TrEMBL;Acc:A0A182RJ72]	18510355	18514673	NA	other	0.0137844
18513134	AfunF3_2	0.0426359	0.0426359	0.454893	NA	NA	NA	G	T	downstream_gene_variant	MODIFIER	AFUN016435	c.*1628C>A		AfunF3_2	AFUN006288	Glycine cleavage system P protein [Source:UniProtKB/TrEMBL;Acc:A0A182RJ72]	18510355	18514673	NA	other	0.0137844
18513134	AfunF3_2	0.0426359	0.0426359	0.454893	NA	NA	NA	G	T	downstream_gene_variant	MODIFIER	AFUN016434	c.*3592C>A		AfunF3_2	AFUN006288	Glycine cleavage system P protein [Source:UniProtKB/TrEMBL;Acc:A0A182RJ72]	18510355	18514673	NA	other	0.0137844
18513335	AfunF3_2	0.012469	0.012469	0.240877	0.125	0.025	0.0546265	G	A	downstream_gene_variant	MODIFIER	AFUN016434	c.*3391C>T		AfunF3_2	AFUN006288	Glycine cleavage system P protein [Source:UniProtKB/TrEMBL;Acc:A0A182RJ72]	18510355	18514673	NA	other	0.0137844
18513335	AfunF3_2	0.012469	0.012469	0.240877	0.125	0.025	0.0546265	G	A	synonymous_variant	LOW	AFUN006288	c.1827G>A	p.Gln609Gln	AfunF3_2	AFUN006288	Glycine cleavage system P protein [Source:UniProtKB/TrEMBL;Acc:A0A182RJ72]	18510355	18514673	NA	other	0.0137844
18513335	AfunF3_2	0.012469	0.012469	0.240877	0.125	0.025	0.0546265	G	A	downstream_gene_variant	MODIFIER	AFUN016435	c.*1427C>T		AfunF3_2	AFUN006288	Glycine cleavage system P protein [Source:UniProtKB/TrEMBL;Acc:A0A182RJ72]	18510355	18514673	NA	other	0.0137844
18513335	AfunF3_2	0.012469	0.012469	0.240877	0.125	0.025	0.0546265	G	A	downstream_gene_variant	MODIFIER	AFUN016434	c.*3391C>T		AfunF3_2	AFUN006288	Glycine cleavage system P protein [Source:UniProtKB/TrEMBL;Acc:A0A182RJ72]	18510355	18514673	NA	other	0.0137844
18513335	AfunF3_2	0.012469	0.012469	0.240877	0.125	0.025	0.0546265	G	A	downstream_gene_variant	MODIFIER	AFUN006287	c.*5009G>A		AfunF3_2	AFUN006288	Glycine cleavage system P protein [Source:UniProtKB/TrEMBL;Acc:A0A182RJ72]	18510355	18514673	NA	other	0.0137844
18596965	AfunF3_3	0.0411479	0.0411479	0.454893	NA	NA	NA	T	C	downstream_gene_variant	MODIFIER	AFUN016424	c.*3003A>G		AfunF3_3	AFUN018743	unspecified product	18596757	18598937	NA	other	0.0284351
18596965	AfunF3_3	0.0411479	0.0411479	0.454893	NA	NA	NA	T	C	missense_variant	MODERATE	AFUN018743	c.1846A>G	p.Asn616Asp	AfunF3_3	AFUN018743	unspecified product	18596757	18598937	NA	other	0.0284351
18597473	AfunF3_3	0.00808031	0.00808031	0.18358	0.1375	0.025	0.0711564	C	A	missense_variant	MODERATE	AFUN018743	c.1338G>T	p.Leu446Phe	AfunF3_3	AFUN018743	unspecified product	18596757	18598937	NA	other	0.0284351
18597473	AfunF3_3	0.00808031	0.00808031	0.18358	0.1375	0.025	0.0711564	C	A	downstream_gene_variant	MODIFIER	AFUN016424	c.*2495G>T		AfunF3_3	AFUN018743	unspecified product	18596757	18598937	NA	other	0.0284351
18597608	AfunF3_3	0.00575435	0.00575435	0.148756	0.05	0.2	0.0886288	G	A	downstream_gene_variant	MODIFIER	AFUN016424	c.*2360C>T		AfunF3_3	AFUN018743	unspecified product	18596757	18598937	NA	other	0.0284351
18597608	AfunF3_3	0.00575435	0.00575435	0.148756	0.05	0.2	0.0886288	G	A	synonymous_variant	LOW	AFUN018743	c.1203C>T	p.Cys401Cys	AfunF3_3	AFUN018743	unspecified product	18596757	18598937	NA	other	0.0284351
18597646	AfunF3_3	0.00150596	0.00150596	0.0600342	0.1375	0.35	0.0996969	T	G	missense_variant	MODERATE	AFUN018743	c.1165A>C	p.Ile389Leu	AfunF3_3	AFUN018743	unspecified product	18596757	18598937	NA	other	0.0284351
18597646	AfunF3_3	0.00150596	0.00150596	0.0600342	0.1375	0.35	0.0996969	T	G	downstream_gene_variant	MODIFIER	AFUN016424	c.*2322A>C		AfunF3_3	AFUN018743	unspecified product	18596757	18598937	NA	other	0.0284351
18597695	AfunF3_3	0.00312065	0.00312065	0.0995096	0.3875	0.1625	0.104359	G	A	synonymous_variant	LOW	AFUN018743	c.1116C>T	p.Tyr372Tyr	AfunF3_3	AFUN018743	unspecified product	18596757	18598937	NA	other	0.0284351
18597695	AfunF3_3	0.00312065	0.00312065	0.0995096	0.3875	0.1625	0.104359	G	A	downstream_gene_variant	MODIFIER	AFUN016424	c.*2273C>T		AfunF3_3	AFUN018743	unspecified product	18596757	18598937	NA	other	0.0284351
18597887	AfunF3_3	0.0235214	0.0235214	0.346399	0.4625	0.2875	0.050504	T	A	downstream_gene_variant	MODIFIER	AFUN016424	c.*2081A>T		AfunF3_3	AFUN018743	unspecified product	18596757	18598937	NA	other	0.0284351
18597887	AfunF3_3	0.0235214	0.0235214	0.346399	0.4625	0.2875	0.050504	T	A	synonymous_variant	LOW	AFUN018743	c.924A>T	p.Leu308Leu	AfunF3_3	AFUN018743	unspecified product	18596757	18598937	NA	other	0.0284351
18598068	AfunF3_3	0.012377	0.012377	0.240877	0.4	0.6	0.0692801	T	G	downstream_gene_variant	MODIFIER	AFUN016424	c.*1900A>C		AfunF3_3	AFUN018743	unspecified product	18596757	18598937	NA	other	0.0284351
18598068	AfunF3_3	0.012377	0.012377	0.240877	0.4	0.6	0.0692801	T	G	downstream_gene_variant	MODIFIER	AFUN016423	c.*5219A>C		AfunF3_3	AFUN018743	unspecified product	18596757	18598937	NA	other	0.0284351
18598068	AfunF3_3	0.012377	0.012377	0.240877	0.4	0.6	0.0692801	T	G	missense_variant	MODERATE	AFUN018743	c.743A>C	p.Lys248Thr	AfunF3_3	AFUN018743	unspecified product	18596757	18598937	NA	other	0.0284351
18598131	AfunF3_3	0.000425008	0.000425008	0.0237171	0.0375	0.225	0.124421	T	C	missense_variant	MODERATE	AFUN018743	c.680A>G	p.His227Arg	AfunF3_3	AFUN018743	unspecified product	18596757	18598937	NA	other	0.0284351
18598131	AfunF3_3	0.000425008	0.000425008	0.0237171	0.0375	0.225	0.124421	T	C	downstream_gene_variant	MODIFIER	AFUN016424	c.*1837A>G		AfunF3_3	AFUN018743	unspecified product	18596757	18598937	NA	other	0.0284351
18598131	AfunF3_3	0.000425008	0.000425008	0.0237171	0.0375	0.225	0.124421	T	C	downstream_gene_variant	MODIFIER	AFUN016423	c.*5156A>G		AfunF3_3	AFUN018743	unspecified product	18596757	18598937	NA	other	0.0284351
18598198	AfunF3_3	0.00328909	0.00328909	0.103718	0.1625	0.025	0.0958635	C	T	missense_variant	MODERATE	AFUN018743	c.613G>A	p.Gly205Ser	AfunF3_3	AFUN018743	unspecified product	18596757	18598937	NA	other	0.0284351
18598198	AfunF3_3	0.00328909	0.00328909	0.103718	0.1625	0.025	0.0958635	C	T	downstream_gene_variant	MODIFIER	AFUN016423	c.*5089G>A		AfunF3_3	AFUN018743	unspecified product	18596757	18598937	NA	other	0.0284351
18598198	AfunF3_3	0.00328909	0.00328909	0.103718	0.1625	0.025	0.0958635	C	T	downstream_gene_variant	MODIFIER	AFUN016424	c.*1770G>A		AfunF3_3	AFUN018743	unspecified product	18596757	18598937	NA	other	0.0284351
18598213	AfunF3_3	0.000292663	0.000292663	0.0184747	0.125	0	0.115385	T	A	downstream_gene_variant	MODIFIER	AFUN016423	c.*5074A>T		AfunF3_3	AFUN018743	unspecified product	18596757	18598937	NA	other	0.0284351
18598213	AfunF3_3	0.000292663	0.000292663	0.0184747	0.125	0	0.115385	T	A	missense_variant	MODERATE	AFUN018743	c.598A>T	p.Asn200Tyr	AfunF3_3	AFUN018743	unspecified product	18596757	18598937	NA	other	0.0284351
18598213	AfunF3_3	0.000292663	0.000292663	0.0184747	0.125	0	0.115385	T	A	downstream_gene_variant	MODIFIER	AFUN016424	c.*1755A>T		AfunF3_3	AFUN018743	unspecified product	18596757	18598937	NA	other	0.0284351
18598236	AfunF3_3	0.0372404	0.0372404	0.454893	NA	NA	NA	A	G	missense_variant	MODERATE	AFUN018743	c.575T>C	p.Val192Ala	AfunF3_3	AFUN018743	unspecified product	18596757	18598937	NA	other	0.0284351
18598236	AfunF3_3	0.0372404	0.0372404	0.454893	NA	NA	NA	A	G	downstream_gene_variant	MODIFIER	AFUN016424	c.*1732T>C		AfunF3_3	AFUN018743	unspecified product	18596757	18598937	NA	other	0.0284351
18598236	AfunF3_3	0.0372404	0.0372404	0.454893	NA	NA	NA	A	G	downstream_gene_variant	MODIFIER	AFUN016423	c.*5051T>C		AfunF3_3	AFUN018743	unspecified product	18596757	18598937	NA	other	0.0284351
18598423	AfunF3_3	0.00251943	0.00251943	0.0847572	0.125	0.0125	0.0840787	C	T	missense_variant	MODERATE	AFUN018743	c.388G>A	p.Glu130Lys	AfunF3_3	AFUN018743	unspecified product	18596757	18598937	NA	other	0.0284351
18598423	AfunF3_3	0.00251943	0.00251943	0.0847572	0.125	0.0125	0.0840787	C	T	downstream_gene_variant	MODIFIER	AFUN016423	c.*4864G>A		AfunF3_3	AFUN018743	unspecified product	18596757	18598937	NA	other	0.0284351
18598423	AfunF3_3	0.00251943	0.00251943	0.0847572	0.125	0.0125	0.0840787	C	T	downstream_gene_variant	MODIFIER	AFUN016424	c.*1545G>A		AfunF3_3	AFUN018743	unspecified product	18596757	18598937	NA	other	0.0284351
18598664	AfunF3_3	0.000451694	0.000451694	0.0248862	0	0.125	0.115385	T	C	downstream_gene_variant	MODIFIER	AFUN016423	c.*4623A>G		AfunF3_3	AFUN018743	unspecified product	18596757	18598937	NA	other	0.0284351
18598664	AfunF3_3	0.000451694	0.000451694	0.0248862	0	0.125	0.115385	T	C	synonymous_variant	LOW	AFUN018743	c.147A>G	p.Ser49Ser	AfunF3_3	AFUN018743	unspecified product	18596757	18598937	NA	other	0.0284351
18598664	AfunF3_3	0.000451694	0.000451694	0.0248862	0	0.125	0.115385	T	C	downstream_gene_variant	MODIFIER	AFUN016424	c.*1304A>G		AfunF3_3	AFUN018743	unspecified product	18596757	18598937	NA	other	0.0284351
18621814	AfunF3_3	6.01188e-06	6.01188e-06	0.00147323	0.5375	0.1625	0.254412	A	C	intron_variant	MODIFIER	AFUN020188	c.1181-4560T>G		AfunF3_3	AFUN003917	leucine-rich immune protein (Long)	18621745	18623456	LRIM4	other	0.0253138
18621814	AfunF3_3	6.01188e-06	6.01188e-06	0.00147323	0.5375	0.1625	0.254412	A	C	intron_variant	MODIFIER	AFUN003917	c.30-25A>C		AfunF3_3	AFUN003917	leucine-rich immune protein (Long)	18621745	18623456	LRIM4	other	0.0253138
18621827	AfunF3_3	0.000180155	0.000180155	0.0128603	0.05	0.3125	0.193033	G	T	intron_variant	MODIFIER	AFUN003917	c.30-12G>T		AfunF3_3	AFUN003917	leucine-rich immune protein (Long)	18621745	18623456	LRIM4	other	0.0253138
18621827	AfunF3_3	0.000180155	0.000180155	0.0128603	0.05	0.3125	0.193033	G	T	intron_variant	MODIFIER	AFUN020188	c.1181-4573C>A		AfunF3_3	AFUN003917	leucine-rich immune protein (Long)	18621745	18623456	LRIM4	other	0.0253138
18621881	AfunF3_3	1.51554e-06	1.51554e-06	0.000652189	0.0125	0.25	0.203252	A	G	intron_variant	MODIFIER	AFUN020188	c.1181-4627T>C		AfunF3_3	AFUN003917	leucine-rich immune protein (Long)	18621745	18623456	LRIM4	other	0.0253138
18621881	AfunF3_3	1.51554e-06	1.51554e-06	0.000652189	0.0125	0.25	0.203252	A	G	synonymous_variant	LOW	AFUN003917	c.72A>G	p.Pro24Pro	AfunF3_3	AFUN003917	leucine-rich immune protein (Long)	18621745	18623456	LRIM4	other	0.0253138
18621900	AfunF3_3	7.83207e-05	7.83207e-05	0.00740929	0.5375	0.2375	0.158765	G	A	missense_variant	MODERATE	AFUN003917	c.91G>A	p.Ala31Thr	AfunF3_3	AFUN003917	leucine-rich immune protein (Long)	18621745	18623456	LRIM4	other	0.0253138
18621900	AfunF3_3	7.83207e-05	7.83207e-05	0.00740929	0.5375	0.2375	0.158765	G	A	intron_variant	MODIFIER	AFUN020188	c.1181-4646C>T		AfunF3_3	AFUN003917	leucine-rich immune protein (Long)	18621745	18623456	LRIM4	other	0.0253138
18621992	AfunF3_3	0.000375069	0.000375069	0.0216085	0.3625	0.125	0.125379	A	G	synonymous_variant	LOW	AFUN003917	c.183A>G	p.Ala61Ala	AfunF3_3	AFUN003917	leucine-rich immune protein (Long)	18621745	18623456	LRIM4	other	0.0253138
18621992	AfunF3_3	0.000375069	0.000375069	0.0216085	0.3625	0.125	0.125379	A	G	intron_variant	MODIFIER	AFUN020188	c.1181-4738T>C		AfunF3_3	AFUN003917	leucine-rich immune protein (Long)	18621745	18623456	LRIM4	other	0.0253138
18622279	AfunF3_3	0.000247588	0.000247588	0.016295	0.625	0.3375	0.139173	C	G	intron_variant	MODIFIER	AFUN020188	c.1181-5025G>C		AfunF3_3	AFUN003917	leucine-rich immune protein (Long)	18621745	18623456	LRIM4	other	0.0253138
18622279	AfunF3_3	0.000247588	0.000247588	0.016295	0.625	0.3375	0.139173	C	G	missense_variant	MODERATE	AFUN003917	c.470C>G	p.Ala157Gly	AfunF3_3	AFUN003917	leucine-rich immune protein (Long)	18621745	18623456	LRIM4	other	0.0253138
1864452	AfunF3_3	0.0017132	0.0017132	0.0624855	0.025	0.1625	0.0958635	C	T	synonymous_variant	LOW	AFUN003358	c.501G>A	p.Thr167Thr	AfunF3_3	AFUN003358	unspecified product	1864294	1865044	NA	other	0.0301968
1864452	AfunF3_3	0.0017132	0.0017132	0.0624855	0.025	0.1625	0.0958635	C	T	upstream_gene_variant	MODIFIER	AFUN003359	c.-1547G>A		AfunF3_3	AFUN003358	unspecified product	1864294	1865044	NA	other	0.0301968
1864452	AfunF3_3	0.0017132	0.0017132	0.0624855	0.025	0.1625	0.0958635	C	T	upstream_gene_variant	MODIFIER	AFUN021311	c.-3258C>T		AfunF3_3	AFUN003358	unspecified product	1864294	1865044	NA	other	0.0301968
1864452	AfunF3_3	0.0017132	0.0017132	0.0624855	0.025	0.1625	0.0958635	C	T	upstream_gene_variant	MODIFIER	AFUN021310	c.-1878C>T		AfunF3_3	AFUN003358	unspecified product	1864294	1865044	NA	other	0.0301968
1864452	AfunF3_3	0.0017132	0.0017132	0.0624855	0.025	0.1625	0.0958635	C	T	upstream_gene_variant	MODIFIER	AFUN017020	c.-1011C>T		AfunF3_3	AFUN003358	unspecified product	1864294	1865044	NA	other	0.0301968
1864620	AfunF3_3	0.00173051	0.00173051	0.062568	0.025	0.1625	0.0958635	C	T	synonymous_variant	LOW	AFUN003358	c.333G>A	p.Ser111Ser	AfunF3_3	AFUN003358	unspecified product	1864294	1865044	NA	other	0.0301968
1864620	AfunF3_3	0.00173051	0.00173051	0.062568	0.025	0.1625	0.0958635	C	T	upstream_gene_variant	MODIFIER	AFUN017020	c.-843C>T		AfunF3_3	AFUN003358	unspecified product	1864294	1865044	NA	other	0.0301968
1864620	AfunF3_3	0.00173051	0.00173051	0.062568	0.025	0.1625	0.0958635	C	T	upstream_gene_variant	MODIFIER	AFUN003359	c.-1715G>A		AfunF3_3	AFUN003358	unspecified product	1864294	1865044	NA	other	0.0301968
1864620	AfunF3_3	0.00173051	0.00173051	0.062568	0.025	0.1625	0.0958635	C	T	upstream_gene_variant	MODIFIER	AFUN021311	c.-3090C>T		AfunF3_3	AFUN003358	unspecified product	1864294	1865044	NA	other	0.0301968
1864620	AfunF3_3	0.00173051	0.00173051	0.062568	0.025	0.1625	0.0958635	C	T	upstream_gene_variant	MODIFIER	AFUN021310	c.-1710C>T		AfunF3_3	AFUN003358	unspecified product	1864294	1865044	NA	other	0.0301968
1864698	AfunF3_3	0.00385286	0.00385286	0.109552	0.125	0.0125	0.0840787	A	G	upstream_gene_variant	MODIFIER	AFUN017020	c.-765A>G		AfunF3_3	AFUN003358	unspecified product	1864294	1865044	NA	other	0.0301968
1864698	AfunF3_3	0.00385286	0.00385286	0.109552	0.125	0.0125	0.0840787	A	G	synonymous_variant	LOW	AFUN003358	c.255T>C	p.Val85Val	AfunF3_3	AFUN003358	unspecified product	1864294	1865044	NA	other	0.0301968
1864698	AfunF3_3	0.00385286	0.00385286	0.109552	0.125	0.0125	0.0840787	A	G	upstream_gene_variant	MODIFIER	AFUN021310	c.-1632A>G		AfunF3_3	AFUN003358	unspecified product	1864294	1865044	NA	other	0.0301968
1864698	AfunF3_3	0.00385286	0.00385286	0.109552	0.125	0.0125	0.0840787	A	G	upstream_gene_variant	MODIFIER	AFUN021311	c.-3012A>G		AfunF3_3	AFUN003358	unspecified product	1864294	1865044	NA	other	0.0301968
1864698	AfunF3_3	0.00385286	0.00385286	0.109552	0.125	0.0125	0.0840787	A	G	upstream_gene_variant	MODIFIER	AFUN003359	c.-1793T>C		AfunF3_3	AFUN003358	unspecified product	1864294	1865044	NA	other	0.0301968
1864710	AfunF3_3	6.07966e-05	6.07966e-05	0.00645419	0.15	0	0.141026	C	T	synonymous_variant	LOW	AFUN003358	c.243G>A	p.Glu81Glu	AfunF3_3	AFUN003358	unspecified product	1864294	1865044	NA	other	0.0301968
1864710	AfunF3_3	6.07966e-05	6.07966e-05	0.00645419	0.15	0	0.141026	C	T	upstream_gene_variant	MODIFIER	AFUN003359	c.-1805G>A		AfunF3_3	AFUN003358	unspecified product	1864294	1865044	NA	other	0.0301968
1864710	AfunF3_3	6.07966e-05	6.07966e-05	0.00645419	0.15	0	0.141026	C	T	upstream_gene_variant	MODIFIER	AFUN021310	c.-1620C>T		AfunF3_3	AFUN003358	unspecified product	1864294	1865044	NA	other	0.0301968
1864710	AfunF3_3	6.07966e-05	6.07966e-05	0.00645419	0.15	0	0.141026	C	T	upstream_gene_variant	MODIFIER	AFUN021311	c.-3000C>T		AfunF3_3	AFUN003358	unspecified product	1864294	1865044	NA	other	0.0301968
1864710	AfunF3_3	6.07966e-05	6.07966e-05	0.00645419	0.15	0	0.141026	C	T	upstream_gene_variant	MODIFIER	AFUN017020	c.-753C>T		AfunF3_3	AFUN003358	unspecified product	1864294	1865044	NA	other	0.0301968
1864748	AfunF3_3	6.58628e-05	6.58628e-05	0.00648387	0.15	0	0.141026	C	T	upstream_gene_variant	MODIFIER	AFUN017020	c.-715C>T		AfunF3_3	AFUN003358	unspecified product	1864294	1865044	NA	other	0.0301968
1864748	AfunF3_3	6.58628e-05	6.58628e-05	0.00648387	0.15	0	0.141026	C	T	upstream_gene_variant	MODIFIER	AFUN021310	c.-1582C>T		AfunF3_3	AFUN003358	unspecified product	1864294	1865044	NA	other	0.0301968
1864748	AfunF3_3	6.58628e-05	6.58628e-05	0.00648387	0.15	0	0.141026	C	T	missense_variant	MODERATE	AFUN003358	c.205G>A	p.Gly69Ser	AfunF3_3	AFUN003358	unspecified product	1864294	1865044	NA	other	0.0301968
1864748	AfunF3_3	6.58628e-05	6.58628e-05	0.00648387	0.15	0	0.141026	C	T	upstream_gene_variant	MODIFIER	AFUN003359	c.-1843G>A		AfunF3_3	AFUN003358	unspecified product	1864294	1865044	NA	other	0.0301968
1864748	AfunF3_3	6.58628e-05	6.58628e-05	0.00648387	0.15	0	0.141026	C	T	upstream_gene_variant	MODIFIER	AFUN021311	c.-2962C>T		AfunF3_3	AFUN003358	unspecified product	1864294	1865044	NA	other	0.0301968
1864780	AfunF3_3	5.69612e-05	5.69612e-05	0.00628559	0.15	0	0.141026	T	C	upstream_gene_variant	MODIFIER	AFUN021311	c.-2930T>C		AfunF3_3	AFUN003358	unspecified product	1864294	1865044	NA	other	0.0301968
1864780	AfunF3_3	5.69612e-05	5.69612e-05	0.00628559	0.15	0	0.141026	T	C	upstream_gene_variant	MODIFIER	AFUN017020	c.-683T>C		AfunF3_3	AFUN003358	unspecified product	1864294	1865044	NA	other	0.0301968
1864780	AfunF3_3	5.69612e-05	5.69612e-05	0.00628559	0.15	0	0.141026	T	C	upstream_gene_variant	MODIFIER	AFUN021310	c.-1550T>C		AfunF3_3	AFUN003358	unspecified product	1864294	1865044	NA	other	0.0301968
1864780	AfunF3_3	5.69612e-05	5.69612e-05	0.00628559	0.15	0	0.141026	T	C	upstream_gene_variant	MODIFIER	AFUN003359	c.-1875A>G		AfunF3_3	AFUN003358	unspecified product	1864294	1865044	NA	other	0.0301968
1864780	AfunF3_3	5.69612e-05	5.69612e-05	0.00628559	0.15	0	0.141026	T	C	missense_variant	MODERATE	AFUN003358	c.173A>G	p.Asp58Gly	AfunF3_3	AFUN003358	unspecified product	1864294	1865044	NA	other	0.0301968
1864866	AfunF3_3	0.0208544	0.0208544	0.32524	NA	NA	NA	C	T	upstream_gene_variant	MODIFIER	AFUN021310	c.-1464C>T		AfunF3_3	AFUN003358	unspecified product	1864294	1865044	NA	other	0.0301968
1864866	AfunF3_3	0.0208544	0.0208544	0.32524	NA	NA	NA	C	T	upstream_gene_variant	MODIFIER	AFUN017020	c.-597C>T		AfunF3_3	AFUN003358	unspecified product	1864294	1865044	NA	other	0.0301968
1864866	AfunF3_3	0.0208544	0.0208544	0.32524	NA	NA	NA	C	T	upstream_gene_variant	MODIFIER	AFUN021311	c.-2844C>T		AfunF3_3	AFUN003358	unspecified product	1864294	1865044	NA	other	0.0301968
1864866	AfunF3_3	0.0208544	0.0208544	0.32524	NA	NA	NA	C	T	upstream_gene_variant	MODIFIER	AFUN003359	c.-1961G>A		AfunF3_3	AFUN003358	unspecified product	1864294	1865044	NA	other	0.0301968
1864866	AfunF3_3	0.0208544	0.0208544	0.32524	NA	NA	NA	C	T	synonymous_variant	LOW	AFUN003358	c.87G>A	p.Leu29Leu	AfunF3_3	AFUN003358	unspecified product	1864294	1865044	NA	other	0.0301968
1864962	AfunF3_3	6.83342e-05	6.83342e-05	0.00661126	0.2375	0	0.221323	A	T	upstream_gene_variant	MODIFIER	AFUN021310	c.-1368A>T		AfunF3_3	AFUN003358	unspecified product	1864294	1865044	NA	other	0.0301968
1864962	AfunF3_3	6.83342e-05	6.83342e-05	0.00661126	0.2375	0	0.221323	A	T	upstream_gene_variant	MODIFIER	AFUN003359	c.-2057T>A		AfunF3_3	AFUN003358	unspecified product	1864294	1865044	NA	other	0.0301968
1864962	AfunF3_3	6.83342e-05	6.83342e-05	0.00661126	0.2375	0	0.221323	A	T	upstream_gene_variant	MODIFIER	AFUN021311	c.-2748A>T		AfunF3_3	AFUN003358	unspecified product	1864294	1865044	NA	other	0.0301968
1864962	AfunF3_3	6.83342e-05	6.83342e-05	0.00661126	0.2375	0	0.221323	A	T	intron_variant	MODIFIER	AFUN003358	c.4-13T>A		AfunF3_3	AFUN003358	unspecified product	1864294	1865044	NA	other	0.0301968
1864962	AfunF3_3	6.83342e-05	6.83342e-05	0.00661126	0.2375	0	0.221323	A	T	upstream_gene_variant	MODIFIER	AFUN017020	c.-501A>T		AfunF3_3	AFUN003358	unspecified product	1864294	1865044	NA	other	0.0301968
1866534	AfunF3_3	0.00276726	0.00276726	0.0900521	0.1625	0	0.151874	G	A	missense_variant	MODERATE	AFUN021310	c.205G>A	p.Gly69Ser	AfunF3_3	AFUN021310	unspecified product	1866290	1867000	NA	other	0.0760051
1866534	AfunF3_3	0.00276726	0.00276726	0.0900521	0.1625	0	0.151874	G	A	upstream_gene_variant	MODIFIER	AFUN021311	c.-1176G>A		AfunF3_3	AFUN021310	unspecified product	1866290	1867000	NA	other	0.0760051
1866534	AfunF3_3	0.00276726	0.00276726	0.0900521	0.1625	0	0.151874	G	A	upstream_gene_variant	MODIFIER	AFUN003359	c.-3629C>T		AfunF3_3	AFUN021310	unspecified product	1866290	1867000	NA	other	0.0760051
1866534	AfunF3_3	0.00276726	0.00276726	0.0900521	0.1625	0	0.151874	G	A	downstream_gene_variant	MODIFIER	AFUN017020	c.*990G>A		AfunF3_3	AFUN021310	unspecified product	1866290	1867000	NA	other	0.0760051
1866534	AfunF3_3	0.00276726	0.00276726	0.0900521	0.1625	0	0.151874	G	A	upstream_gene_variant	MODIFIER	AFUN003358	c.-1522C>T		AfunF3_3	AFUN021310	unspecified product	1866290	1867000	NA	other	0.0760051
1866709	AfunF3_3	0.0487508	0.0487508	0.475461	NA	NA	NA	T	C	upstream_gene_variant	MODIFIER	AFUN003358	c.-1697A>G		AfunF3_3	AFUN021310	unspecified product	1866290	1867000	NA	other	0.0760051
1866709	AfunF3_3	0.0487508	0.0487508	0.475461	NA	NA	NA	T	C	upstream_gene_variant	MODIFIER	AFUN003359	c.-3804A>G		AfunF3_3	AFUN021310	unspecified product	1866290	1867000	NA	other	0.0760051
1866709	AfunF3_3	0.0487508	0.0487508	0.475461	NA	NA	NA	T	C	missense_variant	MODERATE	AFUN021310	c.380T>C	p.Val127Ala	AfunF3_3	AFUN021310	unspecified product	1866290	1867000	NA	other	0.0760051
1866709	AfunF3_3	0.0487508	0.0487508	0.475461	NA	NA	NA	T	C	downstream_gene_variant	MODIFIER	AFUN017020	c.*1165T>C		AfunF3_3	AFUN021310	unspecified product	1866290	1867000	NA	other	0.0760051
1866709	AfunF3_3	0.0487508	0.0487508	0.475461	NA	NA	NA	T	C	upstream_gene_variant	MODIFIER	AFUN021311	c.-1001T>C		AfunF3_3	AFUN021310	unspecified product	1866290	1867000	NA	other	0.0760051
1866764	AfunF3_3	0.00206956	0.00206956	0.0721864	0.4375	0.2125	0.0924631	C	T	upstream_gene_variant	MODIFIER	AFUN021311	c.-946C>T		AfunF3_3	AFUN021310	unspecified product	1866290	1867000	NA	other	0.0760051
1866764	AfunF3_3	0.00206956	0.00206956	0.0721864	0.4375	0.2125	0.0924631	C	T	upstream_gene_variant	MODIFIER	AFUN003358	c.-1752G>A		AfunF3_3	AFUN021310	unspecified product	1866290	1867000	NA	other	0.0760051
1866764	AfunF3_3	0.00206956	0.00206956	0.0721864	0.4375	0.2125	0.0924631	C	T	downstream_gene_variant	MODIFIER	AFUN017020	c.*1220C>T		AfunF3_3	AFUN021310	unspecified product	1866290	1867000	NA	other	0.0760051
1866764	AfunF3_3	0.00206956	0.00206956	0.0721864	0.4375	0.2125	0.0924631	C	T	synonymous_variant	LOW	AFUN021310	c.435C>T	p.Ala145Ala	AfunF3_3	AFUN021310	unspecified product	1866290	1867000	NA	other	0.0760051
1866764	AfunF3_3	0.00206956	0.00206956	0.0721864	0.4375	0.2125	0.0924631	C	T	upstream_gene_variant	MODIFIER	AFUN003359	c.-3859G>A		AfunF3_3	AFUN021310	unspecified product	1866290	1867000	NA	other	0.0760051
1866905	AfunF3_3	0.00177557	0.00177557	0.0637411	0.1	0	0.0897436	C	T	upstream_gene_variant	MODIFIER	AFUN021311	c.-805C>T		AfunF3_3	AFUN021310	unspecified product	1866290	1867000	NA	other	0.0760051
1866905	AfunF3_3	0.00177557	0.00177557	0.0637411	0.1	0	0.0897436	C	T	synonymous_variant	LOW	AFUN021310	c.576C>T	p.Phe192Phe	AfunF3_3	AFUN021310	unspecified product	1866290	1867000	NA	other	0.0760051
1866905	AfunF3_3	0.00177557	0.00177557	0.0637411	0.1	0	0.0897436	C	T	downstream_gene_variant	MODIFIER	AFUN017020	c.*1361C>T		AfunF3_3	AFUN021310	unspecified product	1866290	1867000	NA	other	0.0760051
1866905	AfunF3_3	0.00177557	0.00177557	0.0637411	0.1	0	0.0897436	C	T	upstream_gene_variant	MODIFIER	AFUN003359	c.-4000G>A		AfunF3_3	AFUN021310	unspecified product	1866290	1867000	NA	other	0.0760051
1866905	AfunF3_3	0.00177557	0.00177557	0.0637411	0.1	0	0.0897436	C	T	upstream_gene_variant	MODIFIER	AFUN003358	c.-1893G>A		AfunF3_3	AFUN021310	unspecified product	1866290	1867000	NA	other	0.0760051
18817785	AfunF3_2	0.00128057	0.00128057	0.0525427	0.0125	0.1375	0.0924498	C	T	synonymous_variant	LOW	AFUN016681	c.6C>T	p.Leu2Leu	AfunF3_2	AFUN016681	Thioredoxin [Source:UniProtKB/TrEMBL;Acc:A0A453YNP6]	18817217	18818801	NA	other	0.0130398
18817785	AfunF3_2	0.00128057	0.00128057	0.0525427	0.0125	0.1375	0.0924498	C	T	downstream_gene_variant	MODIFIER	AFUN008598	c.*3610C>T		AfunF3_2	AFUN016681	Thioredoxin [Source:UniProtKB/TrEMBL;Acc:A0A453YNP6]	18817217	18818801	NA	other	0.0130398
18817785	AfunF3_2	0.00128057	0.00128057	0.0525427	0.0125	0.1375	0.0924498	C	T	downstream_gene_variant	MODIFIER	AFUN021930	c.*4996G>A		AfunF3_2	AFUN016681	Thioredoxin [Source:UniProtKB/TrEMBL;Acc:A0A453YNP6]	18817217	18818801	NA	other	0.0130398
18817785	AfunF3_2	0.00128057	0.00128057	0.0525427	0.0125	0.1375	0.0924498	C	T	upstream_gene_variant	MODIFIER	AFUN008597	c.-1175G>A		AfunF3_2	AFUN016681	Thioredoxin [Source:UniProtKB/TrEMBL;Acc:A0A453YNP6]	18817217	18818801	NA	other	0.0130398
18817785	AfunF3_2	0.00128057	0.00128057	0.0525427	0.0125	0.1375	0.0924498	C	T	downstream_gene_variant	MODIFIER	AFUN021929	c.*4150G>A		AfunF3_2	AFUN016681	Thioredoxin [Source:UniProtKB/TrEMBL;Acc:A0A453YNP6]	18817217	18818801	NA	other	0.0130398
18817785	AfunF3_2	0.00128057	0.00128057	0.0525427	0.0125	0.1375	0.0924498	C	T	upstream_gene_variant	MODIFIER	AFUN016680	c.-1295C>T		AfunF3_2	AFUN016681	Thioredoxin [Source:UniProtKB/TrEMBL;Acc:A0A453YNP6]	18817217	18818801	NA	other	0.0130398
18817845	AfunF3_2	0.00831149	0.00831149	0.183586	NA	NA	NA	G	T	downstream_gene_variant	MODIFIER	AFUN021929	c.*4090C>A		AfunF3_2	AFUN016681	Thioredoxin [Source:UniProtKB/TrEMBL;Acc:A0A453YNP6]	18817217	18818801	NA	other	0.0130398
18817845	AfunF3_2	0.00831149	0.00831149	0.183586	NA	NA	NA	G	T	synonymous_variant	LOW	AFUN016681	c.66G>T	p.Ser22Ser	AfunF3_2	AFUN016681	Thioredoxin [Source:UniProtKB/TrEMBL;Acc:A0A453YNP6]	18817217	18818801	NA	other	0.0130398
18817845	AfunF3_2	0.00831149	0.00831149	0.183586	NA	NA	NA	G	T	upstream_gene_variant	MODIFIER	AFUN008597	c.-1235C>A		AfunF3_2	AFUN016681	Thioredoxin [Source:UniProtKB/TrEMBL;Acc:A0A453YNP6]	18817217	18818801	NA	other	0.0130398
18817845	AfunF3_2	0.00831149	0.00831149	0.183586	NA	NA	NA	G	T	upstream_gene_variant	MODIFIER	AFUN016680	c.-1235G>T		AfunF3_2	AFUN016681	Thioredoxin [Source:UniProtKB/TrEMBL;Acc:A0A453YNP6]	18817217	18818801	NA	other	0.0130398
18817845	AfunF3_2	0.00831149	0.00831149	0.183586	NA	NA	NA	G	T	downstream_gene_variant	MODIFIER	AFUN021930	c.*4936C>A		AfunF3_2	AFUN016681	Thioredoxin [Source:UniProtKB/TrEMBL;Acc:A0A453YNP6]	18817217	18818801	NA	other	0.0130398
18817845	AfunF3_2	0.00831149	0.00831149	0.183586	NA	NA	NA	G	T	downstream_gene_variant	MODIFIER	AFUN008598	c.*3670G>T		AfunF3_2	AFUN016681	Thioredoxin [Source:UniProtKB/TrEMBL;Acc:A0A453YNP6]	18817217	18818801	NA	other	0.0130398
18817963	AfunF3_2	0.00512298	0.00512298	0.137978	0.275	0.0875	0.0956823	C	T	downstream_gene_variant	MODIFIER	AFUN021930	c.*4818G>A		AfunF3_2	AFUN016681	Thioredoxin [Source:UniProtKB/TrEMBL;Acc:A0A453YNP6]	18817217	18818801	NA	other	0.0130398
18817963	AfunF3_2	0.00512298	0.00512298	0.137978	0.275	0.0875	0.0956823	C	T	upstream_gene_variant	MODIFIER	AFUN016680	c.-1117C>T		AfunF3_2	AFUN016681	Thioredoxin [Source:UniProtKB/TrEMBL;Acc:A0A453YNP6]	18817217	18818801	NA	other	0.0130398
18817963	AfunF3_2	0.00512298	0.00512298	0.137978	0.275	0.0875	0.0956823	C	T	downstream_gene_variant	MODIFIER	AFUN021929	c.*3972G>A		AfunF3_2	AFUN016681	Thioredoxin [Source:UniProtKB/TrEMBL;Acc:A0A453YNP6]	18817217	18818801	NA	other	0.0130398
18817963	AfunF3_2	0.00512298	0.00512298	0.137978	0.275	0.0875	0.0956823	C	T	intron_variant	MODIFIER	AFUN016681	c.120+64C>T		AfunF3_2	AFUN016681	Thioredoxin [Source:UniProtKB/TrEMBL;Acc:A0A453YNP6]	18817217	18818801	NA	other	0.0130398
18817963	AfunF3_2	0.00512298	0.00512298	0.137978	0.275	0.0875	0.0956823	C	T	upstream_gene_variant	MODIFIER	AFUN008597	c.-1353G>A		AfunF3_2	AFUN016681	Thioredoxin [Source:UniProtKB/TrEMBL;Acc:A0A453YNP6]	18817217	18818801	NA	other	0.0130398
18817963	AfunF3_2	0.00512298	0.00512298	0.137978	0.275	0.0875	0.0956823	C	T	downstream_gene_variant	MODIFIER	AFUN008598	c.*3788C>T		AfunF3_2	AFUN016681	Thioredoxin [Source:UniProtKB/TrEMBL;Acc:A0A453YNP6]	18817217	18818801	NA	other	0.0130398
18835087	AfunF3_2	0.0257742	0.0257742	0.370731	0.1875	0.0625	0.0549956	G	T	5_prime_UTR_premature_start_codon_gain_variant	LOW	AFUN015790	c.-63G>T		AfunF3_2	AFUN015790	cytochrome P450	18835030	18837098	CYP6AG1	CYPs	0.0143378
18835087	AfunF3_2	0.0257742	0.0257742	0.370731	0.1875	0.0625	0.0549956	G	T	downstream_gene_variant	MODIFIER	AFUN008594	c.*989G>T		AfunF3_2	AFUN015790	cytochrome P450	18835030	18837098	CYP6AG1	CYPs	0.0143378
18835087	AfunF3_2	0.0257742	0.0257742	0.370731	0.1875	0.0625	0.0549956	G	T	5_prime_UTR_variant	MODIFIER	AFUN015790	c.-63G>T		AfunF3_2	AFUN015790	cytochrome P450	18835030	18837098	CYP6AG1	CYPs	0.0143378
18835087	AfunF3_2	0.0257742	0.0257742	0.370731	0.1875	0.0625	0.0549956	G	T	upstream_gene_variant	MODIFIER	AFUN015791	c.-3754G>T		AfunF3_2	AFUN015790	cytochrome P450	18835030	18837098	CYP6AG1	CYPs	0.0143378
18835087	AfunF3_2	0.0257742	0.0257742	0.370731	0.1875	0.0625	0.0549956	G	T	downstream_gene_variant	MODIFIER	AFUN008593	c.*4384C>A		AfunF3_2	AFUN015790	cytochrome P450	18835030	18837098	CYP6AG1	CYPs	0.0143378
18835088	AfunF3_2	3.62019e-05	3.62019e-05	0.00432824	0.0125	0.2125	0.164022	G	C	downstream_gene_variant	MODIFIER	AFUN008594	c.*990G>C		AfunF3_2	AFUN015790	cytochrome P450	18835030	18837098	CYP6AG1	CYPs	0.0143378
18835088	AfunF3_2	3.62019e-05	3.62019e-05	0.00432824	0.0125	0.2125	0.164022	G	C	downstream_gene_variant	MODIFIER	AFUN008593	c.*4383C>G		AfunF3_2	AFUN015790	cytochrome P450	18835030	18837098	CYP6AG1	CYPs	0.0143378
18835088	AfunF3_2	3.62019e-05	3.62019e-05	0.00432824	0.0125	0.2125	0.164022	G	C	5_prime_UTR_variant	MODIFIER	AFUN015790	c.-62G>C		AfunF3_2	AFUN015790	cytochrome P450	18835030	18837098	CYP6AG1	CYPs	0.0143378
18835088	AfunF3_2	3.62019e-05	3.62019e-05	0.00432824	0.0125	0.2125	0.164022	G	C	5_prime_UTR_premature_start_codon_gain_variant	LOW	AFUN015790	c.-62G>C		AfunF3_2	AFUN015790	cytochrome P450	18835030	18837098	CYP6AG1	CYPs	0.0143378
18835088	AfunF3_2	3.62019e-05	3.62019e-05	0.00432824	0.0125	0.2125	0.164022	G	C	upstream_gene_variant	MODIFIER	AFUN015791	c.-3753G>C		AfunF3_2	AFUN015790	cytochrome P450	18835030	18837098	CYP6AG1	CYPs	0.0143378
18835132	AfunF3_2	0.0088232	0.0088232	0.18916	0.2	0.3875	0.0669927	A	C	5_prime_UTR_variant	MODIFIER	AFUN015790	c.-18A>C		AfunF3_2	AFUN015790	cytochrome P450	18835030	18837098	CYP6AG1	CYPs	0.0143378
18835132	AfunF3_2	0.0088232	0.0088232	0.18916	0.2	0.3875	0.0669927	A	C	downstream_gene_variant	MODIFIER	AFUN008594	c.*1034A>C		AfunF3_2	AFUN015790	cytochrome P450	18835030	18837098	CYP6AG1	CYPs	0.0143378
18835132	AfunF3_2	0.0088232	0.0088232	0.18916	0.2	0.3875	0.0669927	A	C	upstream_gene_variant	MODIFIER	AFUN015791	c.-3709A>C		AfunF3_2	AFUN015790	cytochrome P450	18835030	18837098	CYP6AG1	CYPs	0.0143378
18835132	AfunF3_2	0.0088232	0.0088232	0.18916	0.2	0.3875	0.0669927	A	C	downstream_gene_variant	MODIFIER	AFUN008593	c.*4339T>G		AfunF3_2	AFUN015790	cytochrome P450	18835030	18837098	CYP6AG1	CYPs	0.0143378
18835162	AfunF3_2	0.00826639	0.00826639	0.18358	NA	NA	NA	G	A	downstream_gene_variant	MODIFIER	AFUN008593	c.*4309C>T		AfunF3_2	AFUN015790	cytochrome P450	18835030	18837098	CYP6AG1	CYPs	0.0143378
18835162	AfunF3_2	0.00826639	0.00826639	0.18358	NA	NA	NA	G	A	downstream_gene_variant	MODIFIER	AFUN008594	c.*1064G>A		AfunF3_2	AFUN015790	cytochrome P450	18835030	18837098	CYP6AG1	CYPs	0.0143378
18835162	AfunF3_2	0.00826639	0.00826639	0.18358	NA	NA	NA	G	A	upstream_gene_variant	MODIFIER	AFUN015791	c.-3679G>A		AfunF3_2	AFUN015790	cytochrome P450	18835030	18837098	CYP6AG1	CYPs	0.0143378
18835162	AfunF3_2	0.00826639	0.00826639	0.18358	NA	NA	NA	G	A	missense_variant	MODERATE	AFUN015790	c.13G>A	p.Val5Ile	AfunF3_2	AFUN015790	cytochrome P450	18835030	18837098	CYP6AG1	CYPs	0.0143378
18835240	AfunF3_2	0.0107647	0.0107647	0.217748	NA	NA	NA	G	A	upstream_gene_variant	MODIFIER	AFUN015791	c.-3601G>A		AfunF3_2	AFUN015790	cytochrome P450	18835030	18837098	CYP6AG1	CYPs	0.0143378
18835240	AfunF3_2	0.0107647	0.0107647	0.217748	NA	NA	NA	G	A	downstream_gene_variant	MODIFIER	AFUN008594	c.*1142G>A		AfunF3_2	AFUN015790	cytochrome P450	18835030	18837098	CYP6AG1	CYPs	0.0143378
18835240	AfunF3_2	0.0107647	0.0107647	0.217748	NA	NA	NA	G	A	missense_variant	MODERATE	AFUN015790	c.91G>A	p.Val31Ile	AfunF3_2	AFUN015790	cytochrome P450	18835030	18837098	CYP6AG1	CYPs	0.0143378
18835240	AfunF3_2	0.0107647	0.0107647	0.217748	NA	NA	NA	G	A	downstream_gene_variant	MODIFIER	AFUN008593	c.*4231C>T		AfunF3_2	AFUN015790	cytochrome P450	18835030	18837098	CYP6AG1	CYPs	0.0143378
18835263	AfunF3_2	0.00227378	0.00227378	0.0776401	0.2875	0.1	0.0928516	A	G	synonymous_variant	LOW	AFUN015790	c.114A>G	p.Leu38Leu	AfunF3_2	AFUN015790	cytochrome P450	18835030	18837098	CYP6AG1	CYPs	0.0143378
18835263	AfunF3_2	0.00227378	0.00227378	0.0776401	0.2875	0.1	0.0928516	A	G	upstream_gene_variant	MODIFIER	AFUN015791	c.-3578A>G		AfunF3_2	AFUN015790	cytochrome P450	18835030	18837098	CYP6AG1	CYPs	0.0143378
18835263	AfunF3_2	0.00227378	0.00227378	0.0776401	0.2875	0.1	0.0928516	A	G	downstream_gene_variant	MODIFIER	AFUN008594	c.*1165A>G		AfunF3_2	AFUN015790	cytochrome P450	18835030	18837098	CYP6AG1	CYPs	0.0143378
18835263	AfunF3_2	0.00227378	0.00227378	0.0776401	0.2875	0.1	0.0928516	A	G	downstream_gene_variant	MODIFIER	AFUN008593	c.*4208T>C		AfunF3_2	AFUN015790	cytochrome P450	18835030	18837098	CYP6AG1	CYPs	0.0143378
18835284	AfunF3_2	0.0024433	0.0024433	0.0825013	0.425	0.6625	0.0947709	T	C	downstream_gene_variant	MODIFIER	AFUN008594	c.*1186T>C		AfunF3_2	AFUN015790	cytochrome P450	18835030	18837098	CYP6AG1	CYPs	0.0143378
18835284	AfunF3_2	0.0024433	0.0024433	0.0825013	0.425	0.6625	0.0947709	T	C	synonymous_variant	LOW	AFUN015790	c.135T>C	p.Ser45Ser	AfunF3_2	AFUN015790	cytochrome P450	18835030	18837098	CYP6AG1	CYPs	0.0143378
18835284	AfunF3_2	0.0024433	0.0024433	0.0825013	0.425	0.6625	0.0947709	T	C	downstream_gene_variant	MODIFIER	AFUN008593	c.*4187A>G		AfunF3_2	AFUN015790	cytochrome P450	18835030	18837098	CYP6AG1	CYPs	0.0143378
18835284	AfunF3_2	0.0024433	0.0024433	0.0825013	0.425	0.6625	0.0947709	T	C	upstream_gene_variant	MODIFIER	AFUN015791	c.-3557T>C		AfunF3_2	AFUN015790	cytochrome P450	18835030	18837098	CYP6AG1	CYPs	0.0143378
18835287	AfunF3_2	0.00168248	0.00168248	0.0624608	0.3125	0.1125	0.0999661	C	T	downstream_gene_variant	MODIFIER	AFUN008593	c.*4184G>A		AfunF3_2	AFUN015790	cytochrome P450	18835030	18837098	CYP6AG1	CYPs	0.0143378
18835287	AfunF3_2	0.00168248	0.00168248	0.0624608	0.3125	0.1125	0.0999661	C	T	downstream_gene_variant	MODIFIER	AFUN008594	c.*1189C>T		AfunF3_2	AFUN015790	cytochrome P450	18835030	18837098	CYP6AG1	CYPs	0.0143378
18835287	AfunF3_2	0.00168248	0.00168248	0.0624608	0.3125	0.1125	0.0999661	C	T	synonymous_variant	LOW	AFUN015790	c.138C>T	p.Phe46Phe	AfunF3_2	AFUN015790	cytochrome P450	18835030	18837098	CYP6AG1	CYPs	0.0143378
18835287	AfunF3_2	0.00168248	0.00168248	0.0624608	0.3125	0.1125	0.0999661	C	T	upstream_gene_variant	MODIFIER	AFUN015791	c.-3554C>T		AfunF3_2	AFUN015790	cytochrome P450	18835030	18837098	CYP6AG1	CYPs	0.0143378
18835332	AfunF3_2	0.00128047	0.00128047	0.0525427	0.3	0.1	0.104449	C	T	upstream_gene_variant	MODIFIER	AFUN015791	c.-3509C>T		AfunF3_2	AFUN015790	cytochrome P450	18835030	18837098	CYP6AG1	CYPs	0.0143378
18835332	AfunF3_2	0.00128047	0.00128047	0.0525427	0.3	0.1	0.104449	C	T	downstream_gene_variant	MODIFIER	AFUN008593	c.*4139G>A		AfunF3_2	AFUN015790	cytochrome P450	18835030	18837098	CYP6AG1	CYPs	0.0143378
18835332	AfunF3_2	0.00128047	0.00128047	0.0525427	0.3	0.1	0.104449	C	T	splice_region_variant&synonymous_variant	LOW	AFUN015790	c.183C>T	p.Tyr61Tyr	AfunF3_2	AFUN015790	cytochrome P450	18835030	18837098	CYP6AG1	CYPs	0.0143378
18835332	AfunF3_2	0.00128047	0.00128047	0.0525427	0.3	0.1	0.104449	C	T	downstream_gene_variant	MODIFIER	AFUN008594	c.*1234C>T		AfunF3_2	AFUN015790	cytochrome P450	18835030	18837098	CYP6AG1	CYPs	0.0143378
18835381	AfunF3_2	4.53661e-07	4.53661e-07	0.00031244	0	0.2125	0.19457	G	A	intron_variant	MODIFIER	AFUN015790	c.186-15G>A		AfunF3_2	AFUN015790	cytochrome P450	18835030	18837098	CYP6AG1	CYPs	0.0143378
18835381	AfunF3_2	4.53661e-07	4.53661e-07	0.00031244	0	0.2125	0.19457	G	A	upstream_gene_variant	MODIFIER	AFUN015791	c.-3460G>A		AfunF3_2	AFUN015790	cytochrome P450	18835030	18837098	CYP6AG1	CYPs	0.0143378
18835381	AfunF3_2	4.53661e-07	4.53661e-07	0.00031244	0	0.2125	0.19457	G	A	downstream_gene_variant	MODIFIER	AFUN008594	c.*1283G>A		AfunF3_2	AFUN015790	cytochrome P450	18835030	18837098	CYP6AG1	CYPs	0.0143378
18835381	AfunF3_2	4.53661e-07	4.53661e-07	0.00031244	0	0.2125	0.19457	G	A	downstream_gene_variant	MODIFIER	AFUN008593	c.*4090C>T		AfunF3_2	AFUN015790	cytochrome P450	18835030	18837098	CYP6AG1	CYPs	0.0143378
18835474	AfunF3_2	0.0332303	0.0332303	0.454893	0.25	0.125	0.0358974	C	T	downstream_gene_variant	MODIFIER	AFUN008593	c.*3997G>A		AfunF3_2	AFUN015790	cytochrome P450	18835030	18837098	CYP6AG1	CYPs	0.0143378
18835474	AfunF3_2	0.0332303	0.0332303	0.454893	0.25	0.125	0.0358974	C	T	synonymous_variant	LOW	AFUN015790	c.264C>T	p.Leu88Leu	AfunF3_2	AFUN015790	cytochrome P450	18835030	18837098	CYP6AG1	CYPs	0.0143378
18835474	AfunF3_2	0.0332303	0.0332303	0.454893	0.25	0.125	0.0358974	C	T	downstream_gene_variant	MODIFIER	AFUN008594	c.*1376C>T		AfunF3_2	AFUN015790	cytochrome P450	18835030	18837098	CYP6AG1	CYPs	0.0143378
18835474	AfunF3_2	0.0332303	0.0332303	0.454893	0.25	0.125	0.0358974	C	T	upstream_gene_variant	MODIFIER	AFUN015791	c.-3367C>T		AfunF3_2	AFUN015790	cytochrome P450	18835030	18837098	CYP6AG1	CYPs	0.0143378
18835516	AfunF3_2	0.000452397	0.000452397	0.0249149	0.6	0.325	0.128924	C	T	downstream_gene_variant	MODIFIER	AFUN008593	c.*3955G>A		AfunF3_2	AFUN015790	cytochrome P450	18835030	18837098	CYP6AG1	CYPs	0.0143378
18835516	AfunF3_2	0.000452397	0.000452397	0.0249149	0.6	0.325	0.128924	C	T	downstream_gene_variant	MODIFIER	AFUN008594	c.*1418C>T		AfunF3_2	AFUN015790	cytochrome P450	18835030	18837098	CYP6AG1	CYPs	0.0143378
18835516	AfunF3_2	0.000452397	0.000452397	0.0249149	0.6	0.325	0.128924	C	T	synonymous_variant	LOW	AFUN015790	c.306C>T	p.Asp102Asp	AfunF3_2	AFUN015790	cytochrome P450	18835030	18837098	CYP6AG1	CYPs	0.0143378
18835516	AfunF3_2	0.000452397	0.000452397	0.0249149	0.6	0.325	0.128924	C	T	upstream_gene_variant	MODIFIER	AFUN015791	c.-3325C>T		AfunF3_2	AFUN015790	cytochrome P450	18835030	18837098	CYP6AG1	CYPs	0.0143378
18835603	AfunF3_2	0.00548618	0.00548618	0.14351	0.3875	0.6	0.0725064	G	A	downstream_gene_variant	MODIFIER	AFUN008593	c.*3868C>T		AfunF3_2	AFUN015790	cytochrome P450	18835030	18837098	CYP6AG1	CYPs	0.0143378
18835603	AfunF3_2	0.00548618	0.00548618	0.14351	0.3875	0.6	0.0725064	G	A	upstream_gene_variant	MODIFIER	AFUN015791	c.-3238G>A		AfunF3_2	AFUN015790	cytochrome P450	18835030	18837098	CYP6AG1	CYPs	0.0143378
18835603	AfunF3_2	0.00548618	0.00548618	0.14351	0.3875	0.6	0.0725064	G	A	downstream_gene_variant	MODIFIER	AFUN008594	c.*1505G>A		AfunF3_2	AFUN015790	cytochrome P450	18835030	18837098	CYP6AG1	CYPs	0.0143378
18835603	AfunF3_2	0.00548618	0.00548618	0.14351	0.3875	0.6	0.0725064	G	A	synonymous_variant	LOW	AFUN015790	c.393G>A	p.Glu131Glu	AfunF3_2	AFUN015790	cytochrome P450	18835030	18837098	CYP6AG1	CYPs	0.0143378
18835612	AfunF3_2	0.042635	0.042635	0.454893	NA	NA	NA	C	G	downstream_gene_variant	MODIFIER	AFUN008593	c.*3859G>C		AfunF3_2	AFUN015790	cytochrome P450	18835030	18837098	CYP6AG1	CYPs	0.0143378
18835612	AfunF3_2	0.042635	0.042635	0.454893	NA	NA	NA	C	G	upstream_gene_variant	MODIFIER	AFUN015791	c.-3229C>G		AfunF3_2	AFUN015790	cytochrome P450	18835030	18837098	CYP6AG1	CYPs	0.0143378
18835612	AfunF3_2	0.042635	0.042635	0.454893	NA	NA	NA	C	G	downstream_gene_variant	MODIFIER	AFUN008594	c.*1514C>G		AfunF3_2	AFUN015790	cytochrome P450	18835030	18837098	CYP6AG1	CYPs	0.0143378
18835612	AfunF3_2	0.042635	0.042635	0.454893	NA	NA	NA	C	G	synonymous_variant	LOW	AFUN015790	c.402C>G	p.Ala134Ala	AfunF3_2	AFUN015790	cytochrome P450	18835030	18837098	CYP6AG1	CYPs	0.0143378
18835719	AfunF3_2	0.0431098	0.0431098	0.454893	NA	NA	NA	T	C	upstream_gene_variant	MODIFIER	AFUN015791	c.-3122T>C		AfunF3_2	AFUN015790	cytochrome P450	18835030	18837098	CYP6AG1	CYPs	0.0143378
18835719	AfunF3_2	0.0431098	0.0431098	0.454893	NA	NA	NA	T	C	splice_region_variant&intron_variant	LOW	AFUN015790	c.433-3T>C		AfunF3_2	AFUN015790	cytochrome P450	18835030	18837098	CYP6AG1	CYPs	0.0143378
18835719	AfunF3_2	0.0431098	0.0431098	0.454893	NA	NA	NA	T	C	downstream_gene_variant	MODIFIER	AFUN008593	c.*3752A>G		AfunF3_2	AFUN015790	cytochrome P450	18835030	18837098	CYP6AG1	CYPs	0.0143378
18835719	AfunF3_2	0.0431098	0.0431098	0.454893	NA	NA	NA	T	C	downstream_gene_variant	MODIFIER	AFUN008594	c.*1621T>C		AfunF3_2	AFUN015790	cytochrome P450	18835030	18837098	CYP6AG1	CYPs	0.0143378
18835841	AfunF3_2	0.0426379	0.0426379	0.454893	NA	NA	NA	C	T	synonymous_variant	LOW	AFUN015790	c.552C>T	p.Asp184Asp	AfunF3_2	AFUN015790	cytochrome P450	18835030	18837098	CYP6AG1	CYPs	0.0143378
18835841	AfunF3_2	0.0426379	0.0426379	0.454893	NA	NA	NA	C	T	downstream_gene_variant	MODIFIER	AFUN008594	c.*1743C>T		AfunF3_2	AFUN015790	cytochrome P450	18835030	18837098	CYP6AG1	CYPs	0.0143378
18835841	AfunF3_2	0.0426379	0.0426379	0.454893	NA	NA	NA	C	T	upstream_gene_variant	MODIFIER	AFUN015791	c.-3000C>T		AfunF3_2	AFUN015790	cytochrome P450	18835030	18837098	CYP6AG1	CYPs	0.0143378
18835841	AfunF3_2	0.0426379	0.0426379	0.454893	NA	NA	NA	C	T	downstream_gene_variant	MODIFIER	AFUN008593	c.*3630G>A		AfunF3_2	AFUN015790	cytochrome P450	18835030	18837098	CYP6AG1	CYPs	0.0143378
18835877	AfunF3_2	0.0426104	0.0426104	0.454893	NA	NA	NA	G	A	upstream_gene_variant	MODIFIER	AFUN015791	c.-2964G>A		AfunF3_2	AFUN015790	cytochrome P450	18835030	18837098	CYP6AG1	CYPs	0.0143378
18835877	AfunF3_2	0.0426104	0.0426104	0.454893	NA	NA	NA	G	A	downstream_gene_variant	MODIFIER	AFUN008594	c.*1779G>A		AfunF3_2	AFUN015790	cytochrome P450	18835030	18837098	CYP6AG1	CYPs	0.0143378
18835877	AfunF3_2	0.0426104	0.0426104	0.454893	NA	NA	NA	G	A	synonymous_variant	LOW	AFUN015790	c.588G>A	p.Gln196Gln	AfunF3_2	AFUN015790	cytochrome P450	18835030	18837098	CYP6AG1	CYPs	0.0143378
18835877	AfunF3_2	0.0426104	0.0426104	0.454893	NA	NA	NA	G	A	downstream_gene_variant	MODIFIER	AFUN008593	c.*3594C>T		AfunF3_2	AFUN015790	cytochrome P450	18835030	18837098	CYP6AG1	CYPs	0.0143378
18835884	AfunF3_2	0.000521898	0.000521898	0.027658	0.5	0.7625	0.126282	A	T	downstream_gene_variant	MODIFIER	AFUN008594	c.*1786A>T		AfunF3_2	AFUN015790	cytochrome P450	18835030	18837098	CYP6AG1	CYPs	0.0143378
18835884	AfunF3_2	0.000521898	0.000521898	0.027658	0.5	0.7625	0.126282	A	T	missense_variant	MODERATE	AFUN015790	c.595A>T	p.Thr199Ser	AfunF3_2	AFUN015790	cytochrome P450	18835030	18837098	CYP6AG1	CYPs	0.0143378
18835884	AfunF3_2	0.000521898	0.000521898	0.027658	0.5	0.7625	0.126282	A	T	upstream_gene_variant	MODIFIER	AFUN015791	c.-2957A>T		AfunF3_2	AFUN015790	cytochrome P450	18835030	18837098	CYP6AG1	CYPs	0.0143378
18835884	AfunF3_2	0.000521898	0.000521898	0.027658	0.5	0.7625	0.126282	A	T	downstream_gene_variant	MODIFIER	AFUN008593	c.*3587T>A		AfunF3_2	AFUN015790	cytochrome P450	18835030	18837098	CYP6AG1	CYPs	0.0143378
18835940	AfunF3_2	0.0186337	0.0186337	0.30335	NA	NA	NA	C	T	downstream_gene_variant	MODIFIER	AFUN008594	c.*1842C>T		AfunF3_2	AFUN015790	cytochrome P450	18835030	18837098	CYP6AG1	CYPs	0.0143378
18835940	AfunF3_2	0.0186337	0.0186337	0.30335	NA	NA	NA	C	T	downstream_gene_variant	MODIFIER	AFUN008593	c.*3531G>A		AfunF3_2	AFUN015790	cytochrome P450	18835030	18837098	CYP6AG1	CYPs	0.0143378
18835940	AfunF3_2	0.0186337	0.0186337	0.30335	NA	NA	NA	C	T	upstream_gene_variant	MODIFIER	AFUN015791	c.-2901C>T		AfunF3_2	AFUN015790	cytochrome P450	18835030	18837098	CYP6AG1	CYPs	0.0143378
18835940	AfunF3_2	0.0186337	0.0186337	0.30335	NA	NA	NA	C	T	synonymous_variant	LOW	AFUN015790	c.651C>T	p.Phe217Phe	AfunF3_2	AFUN015790	cytochrome P450	18835030	18837098	CYP6AG1	CYPs	0.0143378
18836013	AfunF3_2	0.0147076	0.0147076	0.276547	0.6125	0.425	0.0531113	A	T	downstream_gene_variant	MODIFIER	AFUN008594	c.*1915A>T		AfunF3_2	AFUN015790	cytochrome P450	18835030	18837098	CYP6AG1	CYPs	0.0143378
18836013	AfunF3_2	0.0147076	0.0147076	0.276547	0.6125	0.425	0.0531113	A	T	missense_variant	MODERATE	AFUN015790	c.724A>T	p.Thr242Ser	AfunF3_2	AFUN015790	cytochrome P450	18835030	18837098	CYP6AG1	CYPs	0.0143378
18836013	AfunF3_2	0.0147076	0.0147076	0.276547	0.6125	0.425	0.0531113	A	T	downstream_gene_variant	MODIFIER	AFUN008593	c.*3458T>A		AfunF3_2	AFUN015790	cytochrome P450	18835030	18837098	CYP6AG1	CYPs	0.0143378
18836013	AfunF3_2	0.0147076	0.0147076	0.276547	0.6125	0.425	0.0531113	A	T	upstream_gene_variant	MODIFIER	AFUN015791	c.-2828A>T		AfunF3_2	AFUN015790	cytochrome P450	18835030	18837098	CYP6AG1	CYPs	0.0143378
18836073	AfunF3_2	0.000999481	0.000999481	0.0430948	0.425	0.1875	0.11229	A	C	downstream_gene_variant	MODIFIER	AFUN008594	c.*1975A>C		AfunF3_2	AFUN015790	cytochrome P450	18835030	18837098	CYP6AG1	CYPs	0.0143378
18836073	AfunF3_2	0.000999481	0.000999481	0.0430948	0.425	0.1875	0.11229	A	C	upstream_gene_variant	MODIFIER	AFUN015791	c.-2768A>C		AfunF3_2	AFUN015790	cytochrome P450	18835030	18837098	CYP6AG1	CYPs	0.0143378
18836073	AfunF3_2	0.000999481	0.000999481	0.0430948	0.425	0.1875	0.11229	A	C	downstream_gene_variant	MODIFIER	AFUN008593	c.*3398T>G		AfunF3_2	AFUN015790	cytochrome P450	18835030	18837098	CYP6AG1	CYPs	0.0143378
18836073	AfunF3_2	0.000999481	0.000999481	0.0430948	0.425	0.1875	0.11229	A	C	missense_variant	MODERATE	AFUN015790	c.784A>C	p.Lys262Gln	AfunF3_2	AFUN015790	cytochrome P450	18835030	18837098	CYP6AG1	CYPs	0.0143378
18836084	AfunF3_2	0.0299145	0.0299145	0.421088	0.425	0.2625	0.0413086	G	A	downstream_gene_variant	MODIFIER	AFUN008594	c.*1986G>A		AfunF3_2	AFUN015790	cytochrome P450	18835030	18837098	CYP6AG1	CYPs	0.0143378
18836084	AfunF3_2	0.0299145	0.0299145	0.421088	0.425	0.2625	0.0413086	G	A	upstream_gene_variant	MODIFIER	AFUN015791	c.-2757G>A		AfunF3_2	AFUN015790	cytochrome P450	18835030	18837098	CYP6AG1	CYPs	0.0143378
18836084	AfunF3_2	0.0299145	0.0299145	0.421088	0.425	0.2625	0.0413086	G	A	synonymous_variant	LOW	AFUN015790	c.795G>A	p.Val265Val	AfunF3_2	AFUN015790	cytochrome P450	18835030	18837098	CYP6AG1	CYPs	0.0143378
18836084	AfunF3_2	0.0299145	0.0299145	0.421088	0.425	0.2625	0.0413086	G	A	downstream_gene_variant	MODIFIER	AFUN008593	c.*3387C>T		AfunF3_2	AFUN015790	cytochrome P450	18835030	18837098	CYP6AG1	CYPs	0.0143378
18836351	AfunF3_2	0.0426361	0.0426361	0.454893	NA	NA	NA	C	T	downstream_gene_variant	MODIFIER	AFUN008593	c.*3120G>A		AfunF3_2	AFUN015790	cytochrome P450	18835030	18837098	CYP6AG1	CYPs	0.0143378
18836351	AfunF3_2	0.0426361	0.0426361	0.454893	NA	NA	NA	C	T	downstream_gene_variant	MODIFIER	AFUN008594	c.*2253C>T		AfunF3_2	AFUN015790	cytochrome P450	18835030	18837098	CYP6AG1	CYPs	0.0143378
18836351	AfunF3_2	0.0426361	0.0426361	0.454893	NA	NA	NA	C	T	splice_region_variant&synonymous_variant	LOW	AFUN015790	c.1062C>T	p.His354His	AfunF3_2	AFUN015790	cytochrome P450	18835030	18837098	CYP6AG1	CYPs	0.0143378
18836351	AfunF3_2	0.0426361	0.0426361	0.454893	NA	NA	NA	C	T	upstream_gene_variant	MODIFIER	AFUN015791	c.-2490C>T		AfunF3_2	AFUN015790	cytochrome P450	18835030	18837098	CYP6AG1	CYPs	0.0143378
18836502	AfunF3_2	0.0186359	0.0186359	0.30335	NA	NA	NA	G	A	missense_variant	MODERATE	AFUN015790	c.1142G>A	p.Ser381Asn	AfunF3_2	AFUN015790	cytochrome P450	18835030	18837098	CYP6AG1	CYPs	0.0143378
18836502	AfunF3_2	0.0186359	0.0186359	0.30335	NA	NA	NA	G	A	upstream_gene_variant	MODIFIER	AFUN015791	c.-2339G>A		AfunF3_2	AFUN015790	cytochrome P450	18835030	18837098	CYP6AG1	CYPs	0.0143378
18836502	AfunF3_2	0.0186359	0.0186359	0.30335	NA	NA	NA	G	A	downstream_gene_variant	MODIFIER	AFUN008593	c.*2969C>T		AfunF3_2	AFUN015790	cytochrome P450	18835030	18837098	CYP6AG1	CYPs	0.0143378
18836502	AfunF3_2	0.0186359	0.0186359	0.30335	NA	NA	NA	G	A	downstream_gene_variant	MODIFIER	AFUN008594	c.*2404G>A		AfunF3_2	AFUN015790	cytochrome P450	18835030	18837098	CYP6AG1	CYPs	0.0143378
18836527	AfunF3_2	0.000285066	0.000285066	0.0181098	0.0125	0.1625	0.114986	C	G	synonymous_variant	LOW	AFUN015790	c.1167C>G	p.Gly389Gly	AfunF3_2	AFUN015790	cytochrome P450	18835030	18837098	CYP6AG1	CYPs	0.0143378
18836527	AfunF3_2	0.000285066	0.000285066	0.0181098	0.0125	0.1625	0.114986	C	G	downstream_gene_variant	MODIFIER	AFUN008593	c.*2944G>C		AfunF3_2	AFUN015790	cytochrome P450	18835030	18837098	CYP6AG1	CYPs	0.0143378
18836527	AfunF3_2	0.000285066	0.000285066	0.0181098	0.0125	0.1625	0.114986	C	G	upstream_gene_variant	MODIFIER	AFUN015791	c.-2314C>G		AfunF3_2	AFUN015790	cytochrome P450	18835030	18837098	CYP6AG1	CYPs	0.0143378
18836527	AfunF3_2	0.000285066	0.000285066	0.0181098	0.0125	0.1625	0.114986	C	G	downstream_gene_variant	MODIFIER	AFUN008594	c.*2429C>G		AfunF3_2	AFUN015790	cytochrome P450	18835030	18837098	CYP6AG1	CYPs	0.0143378
18836710	AfunF3_2	0.00368814	0.00368814	0.10678	NA	NA	NA	G	A	synonymous_variant	LOW	AFUN015790	c.1350G>A	p.Leu450Leu	AfunF3_2	AFUN015790	cytochrome P450	18835030	18837098	CYP6AG1	CYPs	0.0143378
18836710	AfunF3_2	0.00368814	0.00368814	0.10678	NA	NA	NA	G	A	downstream_gene_variant	MODIFIER	AFUN008594	c.*2612G>A		AfunF3_2	AFUN015790	cytochrome P450	18835030	18837098	CYP6AG1	CYPs	0.0143378
18836710	AfunF3_2	0.00368814	0.00368814	0.10678	NA	NA	NA	G	A	downstream_gene_variant	MODIFIER	AFUN008593	c.*2761C>T		AfunF3_2	AFUN015790	cytochrome P450	18835030	18837098	CYP6AG1	CYPs	0.0143378
18836710	AfunF3_2	0.00368814	0.00368814	0.10678	NA	NA	NA	G	A	upstream_gene_variant	MODIFIER	AFUN015791	c.-2131G>A		AfunF3_2	AFUN015790	cytochrome P450	18835030	18837098	CYP6AG1	CYPs	0.0143378
18836728	AfunF3_2	0.00531874	0.00531874	0.140262	0.1125	0.0125	0.0661683	C	T	synonymous_variant	LOW	AFUN015790	c.1368C>T	p.Gly456Gly	AfunF3_2	AFUN015790	cytochrome P450	18835030	18837098	CYP6AG1	CYPs	0.0143378
18836728	AfunF3_2	0.00531874	0.00531874	0.140262	0.1125	0.0125	0.0661683	C	T	downstream_gene_variant	MODIFIER	AFUN008594	c.*2630C>T		AfunF3_2	AFUN015790	cytochrome P450	18835030	18837098	CYP6AG1	CYPs	0.0143378
18836728	AfunF3_2	0.00531874	0.00531874	0.140262	0.1125	0.0125	0.0661683	C	T	upstream_gene_variant	MODIFIER	AFUN015791	c.-2113C>T		AfunF3_2	AFUN015790	cytochrome P450	18835030	18837098	CYP6AG1	CYPs	0.0143378
18836728	AfunF3_2	0.00531874	0.00531874	0.140262	0.1125	0.0125	0.0661683	C	T	downstream_gene_variant	MODIFIER	AFUN008593	c.*2743G>A		AfunF3_2	AFUN015790	cytochrome P450	18835030	18837098	CYP6AG1	CYPs	0.0143378
18836773	AfunF3_2	0.00311843	0.00311843	0.0995096	0.3	0.1125	0.0895578	G	A	upstream_gene_variant	MODIFIER	AFUN015791	c.-2068G>A		AfunF3_2	AFUN015790	cytochrome P450	18835030	18837098	CYP6AG1	CYPs	0.0143378
18836773	AfunF3_2	0.00311843	0.00311843	0.0995096	0.3	0.1125	0.0895578	G	A	downstream_gene_variant	MODIFIER	AFUN008593	c.*2698C>T		AfunF3_2	AFUN015790	cytochrome P450	18835030	18837098	CYP6AG1	CYPs	0.0143378
18836773	AfunF3_2	0.00311843	0.00311843	0.0995096	0.3	0.1125	0.0895578	G	A	synonymous_variant	LOW	AFUN015790	c.1413G>A	p.Lys471Lys	AfunF3_2	AFUN015790	cytochrome P450	18835030	18837098	CYP6AG1	CYPs	0.0143378
18836773	AfunF3_2	0.00311843	0.00311843	0.0995096	0.3	0.1125	0.0895578	G	A	downstream_gene_variant	MODIFIER	AFUN008594	c.*2675G>A		AfunF3_2	AFUN015790	cytochrome P450	18835030	18837098	CYP6AG1	CYPs	0.0143378
18836822	AfunF3_2	0.00336913	0.00336913	0.10488	0.025	0.15	0.075775	C	A	missense_variant	MODERATE	AFUN015790	c.1462C>A	p.Leu488Ile	AfunF3_2	AFUN015790	cytochrome P450	18835030	18837098	CYP6AG1	CYPs	0.0143378
18836822	AfunF3_2	0.00336913	0.00336913	0.10488	0.025	0.15	0.075775	C	A	downstream_gene_variant	MODIFIER	AFUN008594	c.*2724C>A		AfunF3_2	AFUN015790	cytochrome P450	18835030	18837098	CYP6AG1	CYPs	0.0143378
18836822	AfunF3_2	0.00336913	0.00336913	0.10488	0.025	0.15	0.075775	C	A	downstream_gene_variant	MODIFIER	AFUN008593	c.*2649G>T		AfunF3_2	AFUN015790	cytochrome P450	18835030	18837098	CYP6AG1	CYPs	0.0143378
18836822	AfunF3_2	0.00336913	0.00336913	0.10488	0.025	0.15	0.075775	C	A	upstream_gene_variant	MODIFIER	AFUN015791	c.-2019C>A		AfunF3_2	AFUN015790	cytochrome P450	18835030	18837098	CYP6AG1	CYPs	0.0143378
18838724	AfunF3_2	0.0026247	0.0026247	0.0863754	0.3375	0.1375	0.0917668	G	T	downstream_gene_variant	MODIFIER	AFUN008594	c.*4626G>T		AfunF3_2	AFUN015791	cytochrome P450	18838665	18842327	CYP6AG2	CYPs	0.0420196
18838724	AfunF3_2	0.0026247	0.0026247	0.0863754	0.3375	0.1375	0.0917668	G	T	downstream_gene_variant	MODIFIER	AFUN008591	c.*3648C>A		AfunF3_2	AFUN015791	cytochrome P450	18838665	18842327	CYP6AG2	CYPs	0.0420196
18838724	AfunF3_2	0.0026247	0.0026247	0.0863754	0.3375	0.1375	0.0917668	G	T	downstream_gene_variant	MODIFIER	AFUN015790	c.*1861G>T		AfunF3_2	AFUN015791	cytochrome P450	18838665	18842327	CYP6AG2	CYPs	0.0420196
18838724	AfunF3_2	0.0026247	0.0026247	0.0863754	0.3375	0.1375	0.0917668	G	T	5_prime_UTR_variant	MODIFIER	AFUN015791	c.-117G>T		AfunF3_2	AFUN015791	cytochrome P450	18838665	18842327	CYP6AG2	CYPs	0.0420196
18838724	AfunF3_2	0.0026247	0.0026247	0.0863754	0.3375	0.1375	0.0917668	G	T	downstream_gene_variant	MODIFIER	AFUN008593	c.*747C>A		AfunF3_2	AFUN015791	cytochrome P450	18838665	18842327	CYP6AG2	CYPs	0.0420196
18838826	AfunF3_2	0.0426358	0.0426358	0.454893	NA	NA	NA	C	T	downstream_gene_variant	MODIFIER	AFUN008594	c.*4728C>T		AfunF3_2	AFUN015791	cytochrome P450	18838665	18842327	CYP6AG2	CYPs	0.0420196
18838826	AfunF3_2	0.0426358	0.0426358	0.454893	NA	NA	NA	C	T	downstream_gene_variant	MODIFIER	AFUN015790	c.*1963C>T		AfunF3_2	AFUN015791	cytochrome P450	18838665	18842327	CYP6AG2	CYPs	0.0420196
18838826	AfunF3_2	0.0426358	0.0426358	0.454893	NA	NA	NA	C	T	5_prime_UTR_variant	MODIFIER	AFUN015791	c.-15C>T		AfunF3_2	AFUN015791	cytochrome P450	18838665	18842327	CYP6AG2	CYPs	0.0420196
18838826	AfunF3_2	0.0426358	0.0426358	0.454893	NA	NA	NA	C	T	downstream_gene_variant	MODIFIER	AFUN008593	c.*645G>A		AfunF3_2	AFUN015791	cytochrome P450	18838665	18842327	CYP6AG2	CYPs	0.0420196
18838826	AfunF3_2	0.0426358	0.0426358	0.454893	NA	NA	NA	C	T	downstream_gene_variant	MODIFIER	AFUN008591	c.*3546G>A		AfunF3_2	AFUN015791	cytochrome P450	18838665	18842327	CYP6AG2	CYPs	0.0420196
18838826	AfunF3_2	0.0426358	0.0426358	0.454893	NA	NA	NA	C	T	5_prime_UTR_premature_start_codon_gain_variant	LOW	AFUN015791	c.-15C>T		AfunF3_2	AFUN015791	cytochrome P450	18838665	18842327	CYP6AG2	CYPs	0.0420196
18838865	AfunF3_2	0.000236182	0.000236182	0.0158832	0.05	0.25	0.128205	G	A	downstream_gene_variant	MODIFIER	AFUN015790	c.*2002G>A		AfunF3_2	AFUN015791	cytochrome P450	18838665	18842327	CYP6AG2	CYPs	0.0420196
18838865	AfunF3_2	0.000236182	0.000236182	0.0158832	0.05	0.25	0.128205	G	A	missense_variant	MODERATE	AFUN015791	c.25G>A	p.Gly9Ser	AfunF3_2	AFUN015791	cytochrome P450	18838665	18842327	CYP6AG2	CYPs	0.0420196
18838865	AfunF3_2	0.000236182	0.000236182	0.0158832	0.05	0.25	0.128205	G	A	downstream_gene_variant	MODIFIER	AFUN008591	c.*3507C>T		AfunF3_2	AFUN015791	cytochrome P450	18838665	18842327	CYP6AG2	CYPs	0.0420196
18838865	AfunF3_2	0.000236182	0.000236182	0.0158832	0.05	0.25	0.128205	G	A	downstream_gene_variant	MODIFIER	AFUN008594	c.*4767G>A		AfunF3_2	AFUN015791	cytochrome P450	18838665	18842327	CYP6AG2	CYPs	0.0420196
18838865	AfunF3_2	0.000236182	0.000236182	0.0158832	0.05	0.25	0.128205	G	A	downstream_gene_variant	MODIFIER	AFUN008593	c.*606C>T		AfunF3_2	AFUN015791	cytochrome P450	18838665	18842327	CYP6AG2	CYPs	0.0420196
18838892	AfunF3_2	0.0352957	0.0352957	0.454893	0.2125	0.3625	0.0375573	C	T	downstream_gene_variant	MODIFIER	AFUN008594	c.*4794C>T		AfunF3_2	AFUN015791	cytochrome P450	18838665	18842327	CYP6AG2	CYPs	0.0420196
18838892	AfunF3_2	0.0352957	0.0352957	0.454893	0.2125	0.3625	0.0375573	C	T	downstream_gene_variant	MODIFIER	AFUN015790	c.*2029C>T		AfunF3_2	AFUN015791	cytochrome P450	18838665	18842327	CYP6AG2	CYPs	0.0420196
18838892	AfunF3_2	0.0352957	0.0352957	0.454893	0.2125	0.3625	0.0375573	C	T	downstream_gene_variant	MODIFIER	AFUN008591	c.*3480G>A		AfunF3_2	AFUN015791	cytochrome P450	18838665	18842327	CYP6AG2	CYPs	0.0420196
18838892	AfunF3_2	0.0352957	0.0352957	0.454893	0.2125	0.3625	0.0375573	C	T	downstream_gene_variant	MODIFIER	AFUN008593	c.*579G>A		AfunF3_2	AFUN015791	cytochrome P450	18838665	18842327	CYP6AG2	CYPs	0.0420196
18838892	AfunF3_2	0.0352957	0.0352957	0.454893	0.2125	0.3625	0.0375573	C	T	synonymous_variant	LOW	AFUN015791	c.52C>T	p.Leu18Leu	AfunF3_2	AFUN015791	cytochrome P450	18838665	18842327	CYP6AG2	CYPs	0.0420196
18839011	AfunF3_2	0.000212066	0.000212066	0.0145446	0.0625	0.275	0.132963	C	T	synonymous_variant	LOW	AFUN015791	c.171C>T	p.Asn57Asn	AfunF3_2	AFUN015791	cytochrome P450	18838665	18842327	CYP6AG2	CYPs	0.0420196
18839011	AfunF3_2	0.000212066	0.000212066	0.0145446	0.0625	0.275	0.132963	C	T	downstream_gene_variant	MODIFIER	AFUN008591	c.*3361G>A		AfunF3_2	AFUN015791	cytochrome P450	18838665	18842327	CYP6AG2	CYPs	0.0420196
18839011	AfunF3_2	0.000212066	0.000212066	0.0145446	0.0625	0.275	0.132963	C	T	downstream_gene_variant	MODIFIER	AFUN015790	c.*2148C>T		AfunF3_2	AFUN015791	cytochrome P450	18838665	18842327	CYP6AG2	CYPs	0.0420196
18839011	AfunF3_2	0.000212066	0.000212066	0.0145446	0.0625	0.275	0.132963	C	T	downstream_gene_variant	MODIFIER	AFUN008594	c.*4913C>T		AfunF3_2	AFUN015791	cytochrome P450	18838665	18842327	CYP6AG2	CYPs	0.0420196
18839011	AfunF3_2	0.000212066	0.000212066	0.0145446	0.0625	0.275	0.132963	C	T	downstream_gene_variant	MODIFIER	AFUN008593	c.*460G>A		AfunF3_2	AFUN015791	cytochrome P450	18838665	18842327	CYP6AG2	CYPs	0.0420196
18839031	AfunF3_2	0.0236741	0.0236741	0.348234	NA	NA	NA	G	A	splice_region_variant&intron_variant	LOW	AFUN015791	c.188+3G>A		AfunF3_2	AFUN015791	cytochrome P450	18838665	18842327	CYP6AG2	CYPs	0.0420196
18839031	AfunF3_2	0.0236741	0.0236741	0.348234	NA	NA	NA	G	A	downstream_gene_variant	MODIFIER	AFUN008594	c.*4933G>A		AfunF3_2	AFUN015791	cytochrome P450	18838665	18842327	CYP6AG2	CYPs	0.0420196
18839031	AfunF3_2	0.0236741	0.0236741	0.348234	NA	NA	NA	G	A	downstream_gene_variant	MODIFIER	AFUN008593	c.*440C>T		AfunF3_2	AFUN015791	cytochrome P450	18838665	18842327	CYP6AG2	CYPs	0.0420196
18839031	AfunF3_2	0.0236741	0.0236741	0.348234	NA	NA	NA	G	A	downstream_gene_variant	MODIFIER	AFUN008591	c.*3341C>T		AfunF3_2	AFUN015791	cytochrome P450	18838665	18842327	CYP6AG2	CYPs	0.0420196
18839031	AfunF3_2	0.0236741	0.0236741	0.348234	NA	NA	NA	G	A	downstream_gene_variant	MODIFIER	AFUN015790	c.*2168G>A		AfunF3_2	AFUN015791	cytochrome P450	18838665	18842327	CYP6AG2	CYPs	0.0420196
18840707	AfunF3_2	0.000640045	0.000640045	0.0321818	0.075	0.275	0.113464	T	C	upstream_gene_variant	MODIFIER	AFUN008593	c.-714A>G		AfunF3_2	AFUN015791	cytochrome P450	18838665	18842327	CYP6AG2	CYPs	0.0420196
18840707	AfunF3_2	0.000640045	0.000640045	0.0321818	0.075	0.275	0.113464	T	C	synonymous_variant	LOW	AFUN015791	c.375T>C	p.Ser125Ser	AfunF3_2	AFUN015791	cytochrome P450	18838665	18842327	CYP6AG2	CYPs	0.0420196
18840707	AfunF3_2	0.000640045	0.000640045	0.0321818	0.075	0.275	0.113464	T	C	downstream_gene_variant	MODIFIER	AFUN008591	c.*1665A>G		AfunF3_2	AFUN015791	cytochrome P450	18838665	18842327	CYP6AG2	CYPs	0.0420196
18840707	AfunF3_2	0.000640045	0.000640045	0.0321818	0.075	0.275	0.113464	T	C	downstream_gene_variant	MODIFIER	AFUN015790	c.*3844T>C		AfunF3_2	AFUN015791	cytochrome P450	18838665	18842327	CYP6AG2	CYPs	0.0420196
18840795	AfunF3_2	0.000213319	0.000213319	0.0146158	0.0625	0.275	0.132963	G	C	intron_variant	MODIFIER	AFUN015791	c.432+31G>C		AfunF3_2	AFUN015791	cytochrome P450	18838665	18842327	CYP6AG2	CYPs	0.0420196
18840795	AfunF3_2	0.000213319	0.000213319	0.0146158	0.0625	0.275	0.132963	G	C	downstream_gene_variant	MODIFIER	AFUN015790	c.*3932G>C		AfunF3_2	AFUN015791	cytochrome P450	18838665	18842327	CYP6AG2	CYPs	0.0420196
18840795	AfunF3_2	0.000213319	0.000213319	0.0146158	0.0625	0.275	0.132963	G	C	downstream_gene_variant	MODIFIER	AFUN008591	c.*1577C>G		AfunF3_2	AFUN015791	cytochrome P450	18838665	18842327	CYP6AG2	CYPs	0.0420196
18840795	AfunF3_2	0.000213319	0.000213319	0.0146158	0.0625	0.275	0.132963	G	C	upstream_gene_variant	MODIFIER	AFUN008593	c.-802C>G		AfunF3_2	AFUN015791	cytochrome P450	18838665	18842327	CYP6AG2	CYPs	0.0420196
18840842	AfunF3_2	0.0356869	0.0356869	0.454893	0.075	0.1875	0.0441026	T	C	upstream_gene_variant	MODIFIER	AFUN008593	c.-849A>G		AfunF3_2	AFUN015791	cytochrome P450	18838665	18842327	CYP6AG2	CYPs	0.0420196
18840842	AfunF3_2	0.0356869	0.0356869	0.454893	0.075	0.1875	0.0441026	T	C	downstream_gene_variant	MODIFIER	AFUN015790	c.*3979T>C		AfunF3_2	AFUN015791	cytochrome P450	18838665	18842327	CYP6AG2	CYPs	0.0420196
18840842	AfunF3_2	0.0356869	0.0356869	0.454893	0.075	0.1875	0.0441026	T	C	intron_variant	MODIFIER	AFUN015791	c.433-19T>C		AfunF3_2	AFUN015791	cytochrome P450	18838665	18842327	CYP6AG2	CYPs	0.0420196
18840842	AfunF3_2	0.0356869	0.0356869	0.454893	0.075	0.1875	0.0441026	T	C	downstream_gene_variant	MODIFIER	AFUN008591	c.*1530A>G		AfunF3_2	AFUN015791	cytochrome P450	18838665	18842327	CYP6AG2	CYPs	0.0420196
18840923	AfunF3_2	0.0447106	0.0447106	0.460963	NA	NA	NA	C	T	downstream_gene_variant	MODIFIER	AFUN008591	c.*1449G>A		AfunF3_2	AFUN015791	cytochrome P450	18838665	18842327	CYP6AG2	CYPs	0.0420196
18840923	AfunF3_2	0.0447106	0.0447106	0.460963	NA	NA	NA	C	T	upstream_gene_variant	MODIFIER	AFUN008593	c.-930G>A		AfunF3_2	AFUN015791	cytochrome P450	18838665	18842327	CYP6AG2	CYPs	0.0420196
18840923	AfunF3_2	0.0447106	0.0447106	0.460963	NA	NA	NA	C	T	downstream_gene_variant	MODIFIER	AFUN015790	c.*4060C>T		AfunF3_2	AFUN015791	cytochrome P450	18838665	18842327	CYP6AG2	CYPs	0.0420196
18840923	AfunF3_2	0.0447106	0.0447106	0.460963	NA	NA	NA	C	T	synonymous_variant	LOW	AFUN015791	c.495C>T	p.Asn165Asn	AfunF3_2	AFUN015791	cytochrome P450	18838665	18842327	CYP6AG2	CYPs	0.0420196
18840968	AfunF3_2	9.70767e-06	9.70767e-06	0.00210203	0.4375	0.775	0.19928	A	G	splice_region_variant&synonymous_variant	LOW	AFUN015791	c.540A>G	p.Glu180Glu	AfunF3_2	AFUN015791	cytochrome P450	18838665	18842327	CYP6AG2	CYPs	0.0420196
18840968	AfunF3_2	9.70767e-06	9.70767e-06	0.00210203	0.4375	0.775	0.19928	A	G	downstream_gene_variant	MODIFIER	AFUN015790	c.*4105A>G		AfunF3_2	AFUN015791	cytochrome P450	18838665	18842327	CYP6AG2	CYPs	0.0420196
18840968	AfunF3_2	9.70767e-06	9.70767e-06	0.00210203	0.4375	0.775	0.19928	A	G	upstream_gene_variant	MODIFIER	AFUN008593	c.-975T>C		AfunF3_2	AFUN015791	cytochrome P450	18838665	18842327	CYP6AG2	CYPs	0.0420196
18840968	AfunF3_2	9.70767e-06	9.70767e-06	0.00210203	0.4375	0.775	0.19928	A	G	downstream_gene_variant	MODIFIER	AFUN008591	c.*1404T>C		AfunF3_2	AFUN015791	cytochrome P450	18838665	18842327	CYP6AG2	CYPs	0.0420196
18841074	AfunF3_2	0.0113956	0.0113956	0.22695	0.6125	0.8	0.0684749	T	C	synonymous_variant	LOW	AFUN015791	c.582T>C	p.Ile194Ile	AfunF3_2	AFUN015791	cytochrome P450	18838665	18842327	CYP6AG2	CYPs	0.0420196
18841074	AfunF3_2	0.0113956	0.0113956	0.22695	0.6125	0.8	0.0684749	T	C	downstream_gene_variant	MODIFIER	AFUN015790	c.*4211T>C		AfunF3_2	AFUN015791	cytochrome P450	18838665	18842327	CYP6AG2	CYPs	0.0420196
18841074	AfunF3_2	0.0113956	0.0113956	0.22695	0.6125	0.8	0.0684749	T	C	upstream_gene_variant	MODIFIER	AFUN008593	c.-1081A>G		AfunF3_2	AFUN015791	cytochrome P450	18838665	18842327	CYP6AG2	CYPs	0.0420196
18841074	AfunF3_2	0.0113956	0.0113956	0.22695	0.6125	0.8	0.0684749	T	C	downstream_gene_variant	MODIFIER	AFUN008591	c.*1298A>G		AfunF3_2	AFUN015791	cytochrome P450	18838665	18842327	CYP6AG2	CYPs	0.0420196
18841230	AfunF3_2	0.00040866	0.00040866	0.023151	0.0625	0.2625	0.120252	C	T	upstream_gene_variant	MODIFIER	AFUN008593	c.-1237G>A		AfunF3_2	AFUN015791	cytochrome P450	18838665	18842327	CYP6AG2	CYPs	0.0420196
18841230	AfunF3_2	0.00040866	0.00040866	0.023151	0.0625	0.2625	0.120252	C	T	intron_variant	MODIFIER	AFUN015791	c.705+33C>T		AfunF3_2	AFUN015791	cytochrome P450	18838665	18842327	CYP6AG2	CYPs	0.0420196
18841230	AfunF3_2	0.00040866	0.00040866	0.023151	0.0625	0.2625	0.120252	C	T	downstream_gene_variant	MODIFIER	AFUN008591	c.*1142G>A		AfunF3_2	AFUN015791	cytochrome P450	18838665	18842327	CYP6AG2	CYPs	0.0420196
18841230	AfunF3_2	0.00040866	0.00040866	0.023151	0.0625	0.2625	0.120252	C	T	downstream_gene_variant	MODIFIER	AFUN015790	c.*4367C>T		AfunF3_2	AFUN015791	cytochrome P450	18838665	18842327	CYP6AG2	CYPs	0.0420196
18841401	AfunF3_2	0.0425892	0.0425892	0.454893	NA	NA	NA	A	G	downstream_gene_variant	MODIFIER	AFUN015790	c.*4538A>G		AfunF3_2	AFUN015791	cytochrome P450	18838665	18842327	CYP6AG2	CYPs	0.0420196
18841401	AfunF3_2	0.0425892	0.0425892	0.454893	NA	NA	NA	A	G	upstream_gene_variant	MODIFIER	AFUN008593	c.-1408T>C		AfunF3_2	AFUN015791	cytochrome P450	18838665	18842327	CYP6AG2	CYPs	0.0420196
18841401	AfunF3_2	0.0425892	0.0425892	0.454893	NA	NA	NA	A	G	downstream_gene_variant	MODIFIER	AFUN008591	c.*971T>C		AfunF3_2	AFUN015791	cytochrome P450	18838665	18842327	CYP6AG2	CYPs	0.0420196
18841401	AfunF3_2	0.0425892	0.0425892	0.454893	NA	NA	NA	A	G	synonymous_variant	LOW	AFUN015791	c.840A>G	p.Gly280Gly	AfunF3_2	AFUN015791	cytochrome P450	18838665	18842327	CYP6AG2	CYPs	0.0420196
18841473	AfunF3_2	0.0426358	0.0426358	0.454893	NA	NA	NA	A	G	synonymous_variant	LOW	AFUN015791	c.912A>G	p.Glu304Glu	AfunF3_2	AFUN015791	cytochrome P450	18838665	18842327	CYP6AG2	CYPs	0.0420196
18841473	AfunF3_2	0.0426358	0.0426358	0.454893	NA	NA	NA	A	G	downstream_gene_variant	MODIFIER	AFUN015790	c.*4610A>G		AfunF3_2	AFUN015791	cytochrome P450	18838665	18842327	CYP6AG2	CYPs	0.0420196
18841473	AfunF3_2	0.0426358	0.0426358	0.454893	NA	NA	NA	A	G	downstream_gene_variant	MODIFIER	AFUN008591	c.*899T>C		AfunF3_2	AFUN015791	cytochrome P450	18838665	18842327	CYP6AG2	CYPs	0.0420196
18841473	AfunF3_2	0.0426358	0.0426358	0.454893	NA	NA	NA	A	G	upstream_gene_variant	MODIFIER	AFUN008593	c.-1480T>C		AfunF3_2	AFUN015791	cytochrome P450	18838665	18842327	CYP6AG2	CYPs	0.0420196
18841542	AfunF3_2	0.00118505	0.00118505	0.0499961	0.075	0.2625	0.10122	G	A	synonymous_variant	LOW	AFUN015791	c.981G>A	p.Glu327Glu	AfunF3_2	AFUN015791	cytochrome P450	18838665	18842327	CYP6AG2	CYPs	0.0420196
18841542	AfunF3_2	0.00118505	0.00118505	0.0499961	0.075	0.2625	0.10122	G	A	upstream_gene_variant	MODIFIER	AFUN008593	c.-1549C>T		AfunF3_2	AFUN015791	cytochrome P450	18838665	18842327	CYP6AG2	CYPs	0.0420196
18841542	AfunF3_2	0.00118505	0.00118505	0.0499961	0.075	0.2625	0.10122	G	A	downstream_gene_variant	MODIFIER	AFUN008591	c.*830C>T		AfunF3_2	AFUN015791	cytochrome P450	18838665	18842327	CYP6AG2	CYPs	0.0420196
18841542	AfunF3_2	0.00118505	0.00118505	0.0499961	0.075	0.2625	0.10122	G	A	downstream_gene_variant	MODIFIER	AFUN015790	c.*4679G>A		AfunF3_2	AFUN015791	cytochrome P450	18838665	18842327	CYP6AG2	CYPs	0.0420196
18841704	AfunF3_2	0.00040866	0.00040866	0.023151	0.0625	0.2625	0.120252	T	C	upstream_gene_variant	MODIFIER	AFUN008593	c.-1711A>G		AfunF3_2	AFUN015791	cytochrome P450	18838665	18842327	CYP6AG2	CYPs	0.0420196
18841704	AfunF3_2	0.00040866	0.00040866	0.023151	0.0625	0.2625	0.120252	T	C	synonymous_variant	LOW	AFUN015791	c.1143T>C	p.Ile381Ile	AfunF3_2	AFUN015791	cytochrome P450	18838665	18842327	CYP6AG2	CYPs	0.0420196
18841704	AfunF3_2	0.00040866	0.00040866	0.023151	0.0625	0.2625	0.120252	T	C	downstream_gene_variant	MODIFIER	AFUN015790	c.*4841T>C		AfunF3_2	AFUN015791	cytochrome P450	18838665	18842327	CYP6AG2	CYPs	0.0420196
18841704	AfunF3_2	0.00040866	0.00040866	0.023151	0.0625	0.2625	0.120252	T	C	downstream_gene_variant	MODIFIER	AFUN008591	c.*668A>G		AfunF3_2	AFUN015791	cytochrome P450	18838665	18842327	CYP6AG2	CYPs	0.0420196
18841726	AfunF3_2	0.0426358	0.0426358	0.454893	NA	NA	NA	C	T	upstream_gene_variant	MODIFIER	AFUN008593	c.-1733G>A		AfunF3_2	AFUN015791	cytochrome P450	18838665	18842327	CYP6AG2	CYPs	0.0420196
18841726	AfunF3_2	0.0426358	0.0426358	0.454893	NA	NA	NA	C	T	missense_variant	MODERATE	AFUN015791	c.1165C>T	p.Pro389Ser	AfunF3_2	AFUN015791	cytochrome P450	18838665	18842327	CYP6AG2	CYPs	0.0420196
18841726	AfunF3_2	0.0426358	0.0426358	0.454893	NA	NA	NA	C	T	downstream_gene_variant	MODIFIER	AFUN015790	c.*4863C>T		AfunF3_2	AFUN015791	cytochrome P450	18838665	18842327	CYP6AG2	CYPs	0.0420196
18841726	AfunF3_2	0.0426358	0.0426358	0.454893	NA	NA	NA	C	T	downstream_gene_variant	MODIFIER	AFUN008591	c.*646G>A		AfunF3_2	AFUN015791	cytochrome P450	18838665	18842327	CYP6AG2	CYPs	0.0420196
18841894	AfunF3_2	0.000681977	0.000681977	0.0339831	0.125	0.35	0.116625	C	G	downstream_gene_variant	MODIFIER	AFUN008591	c.*478G>C		AfunF3_2	AFUN015791	cytochrome P450	18838665	18842327	CYP6AG2	CYPs	0.0420196
18841894	AfunF3_2	0.000681977	0.000681977	0.0339831	0.125	0.35	0.116625	C	G	missense_variant	MODERATE	AFUN015791	c.1333C>G	p.Arg445Gly	AfunF3_2	AFUN015791	cytochrome P450	18838665	18842327	CYP6AG2	CYPs	0.0420196
18841894	AfunF3_2	0.000681977	0.000681977	0.0339831	0.125	0.35	0.116625	C	G	downstream_gene_variant	MODIFIER	AFUN015790	c.*5031C>G		AfunF3_2	AFUN015791	cytochrome P450	18838665	18842327	CYP6AG2	CYPs	0.0420196
18841894	AfunF3_2	0.000681977	0.000681977	0.0339831	0.125	0.35	0.116625	C	G	upstream_gene_variant	MODIFIER	AFUN008593	c.-1901G>C		AfunF3_2	AFUN015791	cytochrome P450	18838665	18842327	CYP6AG2	CYPs	0.0420196
18841902	AfunF3_2	8.37919e-05	8.37919e-05	0.00785605	0.2375	0.5375	0.161232	G	A	synonymous_variant	LOW	AFUN015791	c.1341G>A	p.Ser447Ser	AfunF3_2	AFUN015791	cytochrome P450	18838665	18842327	CYP6AG2	CYPs	0.0420196
18841902	AfunF3_2	8.37919e-05	8.37919e-05	0.00785605	0.2375	0.5375	0.161232	G	A	downstream_gene_variant	MODIFIER	AFUN008591	c.*470C>T		AfunF3_2	AFUN015791	cytochrome P450	18838665	18842327	CYP6AG2	CYPs	0.0420196
18841902	AfunF3_2	8.37919e-05	8.37919e-05	0.00785605	0.2375	0.5375	0.161232	G	A	upstream_gene_variant	MODIFIER	AFUN008593	c.-1909C>T		AfunF3_2	AFUN015791	cytochrome P450	18838665	18842327	CYP6AG2	CYPs	0.0420196
18841902	AfunF3_2	8.37919e-05	8.37919e-05	0.00785605	0.2375	0.5375	0.161232	G	A	downstream_gene_variant	MODIFIER	AFUN015790	c.*5039G>A		AfunF3_2	AFUN015791	cytochrome P450	18838665	18842327	CYP6AG2	CYPs	0.0420196
18842180	AfunF3_2	0.0371414	0.0371414	0.454893	0.1125	0.0125	0.0661683	C	A	upstream_gene_variant	MODIFIER	AFUN008593	c.-2187G>T		AfunF3_2	AFUN015791	cytochrome P450	18838665	18842327	CYP6AG2	CYPs	0.0420196
18842180	AfunF3_2	0.0371414	0.0371414	0.454893	0.1125	0.0125	0.0661683	C	A	3_prime_UTR_variant	MODIFIER	AFUN015791	c.*173C>A		AfunF3_2	AFUN015791	cytochrome P450	18838665	18842327	CYP6AG2	CYPs	0.0420196
18842180	AfunF3_2	0.0371414	0.0371414	0.454893	0.1125	0.0125	0.0661683	C	A	downstream_gene_variant	MODIFIER	AFUN008591	c.*192G>T		AfunF3_2	AFUN015791	cytochrome P450	18838665	18842327	CYP6AG2	CYPs	0.0420196
19263932	AfunF3_3	0.0262	0.0262	0.375786	NA	NA	NA	A	C	upstream_gene_variant	MODIFIER	AFUN021792	c.-4884T>G		AfunF3_3	AFUN007607	unspecified product	19262758	19268238	NA	other	0.0104927
19263932	AfunF3_3	0.0262	0.0262	0.375786	NA	NA	NA	A	C	downstream_gene_variant	MODIFIER	AFUN007606	c.*1546A>C		AfunF3_3	AFUN007607	unspecified product	19262758	19268238	NA	other	0.0104927
19263932	AfunF3_3	0.0262	0.0262	0.375786	NA	NA	NA	A	C	upstream_gene_variant	MODIFIER	AFUN021792	c.-4812T>G		AfunF3_3	AFUN007607	unspecified product	19262758	19268238	NA	other	0.0104927
19263932	AfunF3_3	0.0262	0.0262	0.375786	NA	NA	NA	A	C	synonymous_variant	LOW	AFUN007607	c.1524T>G	p.Gly508Gly	AfunF3_3	AFUN007607	unspecified product	19262758	19268238	NA	other	0.0104927
19264080	AfunF3_3	0.0426901	0.0426901	0.454893	NA	NA	NA	T	A	downstream_gene_variant	MODIFIER	AFUN007606	c.*1694T>A		AfunF3_3	AFUN007607	unspecified product	19262758	19268238	NA	other	0.0104927
19264080	AfunF3_3	0.0426901	0.0426901	0.454893	NA	NA	NA	T	A	upstream_gene_variant	MODIFIER	AFUN021792	c.-4960A>T		AfunF3_3	AFUN007607	unspecified product	19262758	19268238	NA	other	0.0104927
19264080	AfunF3_3	0.0426901	0.0426901	0.454893	NA	NA	NA	T	A	missense_variant	MODERATE	AFUN007607	c.1376A>T	p.Gln459Leu	AfunF3_3	AFUN007607	unspecified product	19262758	19268238	NA	other	0.0104927
19264080	AfunF3_3	0.0426901	0.0426901	0.454893	NA	NA	NA	T	A	upstream_gene_variant	MODIFIER	AFUN021792	c.-5032A>T		AfunF3_3	AFUN007607	unspecified product	19262758	19268238	NA	other	0.0104927
19264178	AfunF3_3	0.00180644	0.00180644	0.0642735	0.1875	0.0375	0.0959164	C	T	upstream_gene_variant	MODIFIER	AFUN021792	c.-5130G>A		AfunF3_3	AFUN007607	unspecified product	19262758	19268238	NA	other	0.0104927
19264178	AfunF3_3	0.00180644	0.00180644	0.0642735	0.1875	0.0375	0.0959164	C	T	synonymous_variant	LOW	AFUN007607	c.1278G>A	p.Glu426Glu	AfunF3_3	AFUN007607	unspecified product	19262758	19268238	NA	other	0.0104927
19264178	AfunF3_3	0.00180644	0.00180644	0.0642735	0.1875	0.0375	0.0959164	C	T	downstream_gene_variant	MODIFIER	AFUN007606	c.*1792C>T		AfunF3_3	AFUN007607	unspecified product	19262758	19268238	NA	other	0.0104927
19264178	AfunF3_3	0.00180644	0.00180644	0.0642735	0.1875	0.0375	0.0959164	C	T	upstream_gene_variant	MODIFIER	AFUN021792	c.-5058G>A		AfunF3_3	AFUN007607	unspecified product	19262758	19268238	NA	other	0.0104927
19264322	AfunF3_3	0.00343801	0.00343801	0.1056	0.175	0.0375	0.0836749	T	C	synonymous_variant	LOW	AFUN007607	c.1134A>G	p.Val378Val	AfunF3_3	AFUN007607	unspecified product	19262758	19268238	NA	other	0.0104927
19264322	AfunF3_3	0.00343801	0.00343801	0.1056	0.175	0.0375	0.0836749	T	C	downstream_gene_variant	MODIFIER	AFUN007606	c.*1936T>C		AfunF3_3	AFUN007607	unspecified product	19262758	19268238	NA	other	0.0104927
19264642	AfunF3_3	0.0188762	0.0188762	0.303848	NA	NA	NA	C	T	synonymous_variant	LOW	AFUN007607	c.891G>A	p.Lys297Lys	AfunF3_3	AFUN007607	unspecified product	19262758	19268238	NA	other	0.0104927
19264642	AfunF3_3	0.0188762	0.0188762	0.303848	NA	NA	NA	C	T	downstream_gene_variant	MODIFIER	AFUN007606	c.*2256C>T		AfunF3_3	AFUN007607	unspecified product	19262758	19268238	NA	other	0.0104927
19264702	AfunF3_3	0.00374906	0.00374906	0.107579	0.125	0.3125	0.0822742	C	T	downstream_gene_variant	MODIFIER	AFUN007606	c.*2316C>T		AfunF3_3	AFUN007607	unspecified product	19262758	19268238	NA	other	0.0104927
19264702	AfunF3_3	0.00374906	0.00374906	0.107579	0.125	0.3125	0.0822742	C	T	synonymous_variant	LOW	AFUN007607	c.831G>A	p.Lys277Lys	AfunF3_3	AFUN007607	unspecified product	19262758	19268238	NA	other	0.0104927
19265531	AfunF3_3	0.0175416	0.0175416	0.30335	0.5375	0.7125	0.0498419	T	C	synonymous_variant	LOW	AFUN007607	c.744A>G	p.Glu248Glu	AfunF3_3	AFUN007607	unspecified product	19262758	19268238	NA	other	0.0104927
19265531	AfunF3_3	0.0175416	0.0175416	0.30335	0.5375	0.7125	0.0498419	T	C	downstream_gene_variant	MODIFIER	AFUN007606	c.*3145T>C		AfunF3_3	AFUN007607	unspecified product	19262758	19268238	NA	other	0.0104927
19265707	AfunF3_3	0.0139828	0.0139828	0.264722	0.3375	0.525	0.0569906	T	C	downstream_gene_variant	MODIFIER	AFUN007606	c.*3321T>C		AfunF3_3	AFUN007607	unspecified product	19262758	19268238	NA	other	0.0104927
19265707	AfunF3_3	0.0139828	0.0139828	0.264722	0.3375	0.525	0.0569906	T	C	synonymous_variant	LOW	AFUN007607	c.636A>G	p.Glu212Glu	AfunF3_3	AFUN007607	unspecified product	19262758	19268238	NA	other	0.0104927
19265764	AfunF3_3	0.000872558	0.000872558	0.0390144	0.2125	0.4625	0.115041	C	T	downstream_gene_variant	MODIFIER	AFUN007606	c.*3378C>T		AfunF3_3	AFUN007607	unspecified product	19262758	19268238	NA	other	0.0104927
19265764	AfunF3_3	0.000872558	0.000872558	0.0390144	0.2125	0.4625	0.115041	C	T	synonymous_variant	LOW	AFUN007607	c.579G>A	p.Ser193Ser	AfunF3_3	AFUN007607	unspecified product	19262758	19268238	NA	other	0.0104927
19265785	AfunF3_3	0.00355759	0.00355759	0.10678	0.1875	0.4	0.0879121	C	T	downstream_gene_variant	MODIFIER	AFUN007606	c.*3399C>T		AfunF3_3	AFUN007607	unspecified product	19262758	19268238	NA	other	0.0104927
19265785	AfunF3_3	0.00355759	0.00355759	0.10678	0.1875	0.4	0.0879121	C	T	synonymous_variant	LOW	AFUN007607	c.558G>A	p.Glu186Glu	AfunF3_3	AFUN007607	unspecified product	19262758	19268238	NA	other	0.0104927
19265994	AfunF3_3	0.00567326	0.00567326	0.147921	0.2125	0.4125	0.0734306	G	A	intron_variant	MODIFIER	AFUN007607	c.474+32C>T		AfunF3_3	AFUN007607	unspecified product	19262758	19268238	NA	other	0.0104927
19265994	AfunF3_3	0.00567326	0.00567326	0.147921	0.2125	0.4125	0.0734306	G	A	downstream_gene_variant	MODIFIER	AFUN007606	c.*3608G>A		AfunF3_3	AFUN007607	unspecified product	19262758	19268238	NA	other	0.0104927
19266009	AfunF3_3	0.0462021	0.0462021	0.470808	NA	NA	NA	A	T	downstream_gene_variant	MODIFIER	AFUN007606	c.*3623A>T		AfunF3_3	AFUN007607	unspecified product	19262758	19268238	NA	other	0.0104927
19266009	AfunF3_3	0.0462021	0.0462021	0.470808	NA	NA	NA	A	T	intron_variant	MODIFIER	AFUN007607	c.474+17T>A		AfunF3_3	AFUN007607	unspecified product	19262758	19268238	NA	other	0.0104927
19266107	AfunF3_3	0.00826026	0.00826026	0.18358	NA	NA	NA	T	G	downstream_gene_variant	MODIFIER	AFUN007606	c.*3721T>G		AfunF3_3	AFUN007607	unspecified product	19262758	19268238	NA	other	0.0104927
19266107	AfunF3_3	0.00826026	0.00826026	0.18358	NA	NA	NA	T	G	synonymous_variant	LOW	AFUN007607	c.393A>C	p.Val131Val	AfunF3_3	AFUN007607	unspecified product	19262758	19268238	NA	other	0.0104927
19266223	AfunF3_3	0.0426367	0.0426367	0.454893	NA	NA	NA	G	T	intron_variant	MODIFIER	AFUN007607	c.315+21C>A		AfunF3_3	AFUN007607	unspecified product	19262758	19268238	NA	other	0.0104927
19266223	AfunF3_3	0.0426367	0.0426367	0.454893	NA	NA	NA	G	T	downstream_gene_variant	MODIFIER	AFUN007606	c.*3837G>T		AfunF3_3	AFUN007607	unspecified product	19262758	19268238	NA	other	0.0104927
19266268	AfunF3_3	0.00105886	0.00105886	0.0453682	0.15	0.375	0.109557	C	T	downstream_gene_variant	MODIFIER	AFUN007606	c.*3882C>T		AfunF3_3	AFUN007607	unspecified product	19262758	19268238	NA	other	0.0104927
19266268	AfunF3_3	0.00105886	0.00105886	0.0453682	0.15	0.375	0.109557	C	T	synonymous_variant	LOW	AFUN007607	c.291G>A	p.Ser97Ser	AfunF3_3	AFUN007607	unspecified product	19262758	19268238	NA	other	0.0104927
19266617	AfunF3_3	0.0176741	0.0176741	0.30335	0.2375	0.4125	0.0548291	G	C	missense_variant	MODERATE	AFUN007607	c.18C>G	p.Asp6Glu	AfunF3_3	AFUN007607	unspecified product	19262758	19268238	NA	other	0.0104927
19266617	AfunF3_3	0.0176741	0.0176741	0.30335	0.2375	0.4125	0.0548291	G	C	downstream_gene_variant	MODIFIER	AFUN007606	c.*4231G>C		AfunF3_3	AFUN007607	unspecified product	19262758	19268238	NA	other	0.0104927
1943577	AfunF3_2	0.0186335	0.0186335	0.30335	NA	NA	NA	G	A	upstream_gene_variant	MODIFIER	AFUN019762	c.-2877C>T		AfunF3_2	AFUN019733	tubulin alpha-4A chain [Source:Projected from Anopheles gambiae (AGAP001218) VB Community Annotation]	1941807	1944154	NA	other	0.000264441
1943577	AfunF3_2	0.0186335	0.0186335	0.30335	NA	NA	NA	G	A	synonymous_variant	LOW	AFUN019733	c.933G>A	p.Lys311Lys	AfunF3_2	AFUN019733	tubulin alpha-4A chain [Source:Projected from Anopheles gambiae (AGAP001218) VB Community Annotation]	1941807	1944154	NA	other	0.000264441
1943577	AfunF3_2	0.0186335	0.0186335	0.30335	NA	NA	NA	G	A	downstream_gene_variant	MODIFIER	AFUN009186	c.*2050C>T		AfunF3_2	AFUN019733	tubulin alpha-4A chain [Source:Projected from Anopheles gambiae (AGAP001218) VB Community Annotation]	1941807	1944154	NA	other	0.000264441
1943670	AfunF3_2	0.0426358	0.0426358	0.454893	NA	NA	NA	G	A	downstream_gene_variant	MODIFIER	AFUN009186	c.*1957C>T		AfunF3_2	AFUN019733	tubulin alpha-4A chain [Source:Projected from Anopheles gambiae (AGAP001218) VB Community Annotation]	1941807	1944154	NA	other	0.000264441
1943670	AfunF3_2	0.0426358	0.0426358	0.454893	NA	NA	NA	G	A	synonymous_variant	LOW	AFUN019733	c.1026G>A	p.Gln342Gln	AfunF3_2	AFUN019733	tubulin alpha-4A chain [Source:Projected from Anopheles gambiae (AGAP001218) VB Community Annotation]	1941807	1944154	NA	other	0.000264441
1943670	AfunF3_2	0.0426358	0.0426358	0.454893	NA	NA	NA	G	A	upstream_gene_variant	MODIFIER	AFUN019762	c.-2970C>T		AfunF3_2	AFUN019733	tubulin alpha-4A chain [Source:Projected from Anopheles gambiae (AGAP001218) VB Community Annotation]	1941807	1944154	NA	other	0.000264441
1943793	AfunF3_2	0.0380436	0.0380436	0.454893	NA	NA	NA	C	T	upstream_gene_variant	MODIFIER	AFUN019762	c.-3093G>A		AfunF3_2	AFUN019733	tubulin alpha-4A chain [Source:Projected from Anopheles gambiae (AGAP001218) VB Community Annotation]	1941807	1944154	NA	other	0.000264441
1943793	AfunF3_2	0.0380436	0.0380436	0.454893	NA	NA	NA	C	T	synonymous_variant	LOW	AFUN019733	c.1149C>T	p.Ala383Ala	AfunF3_2	AFUN019733	tubulin alpha-4A chain [Source:Projected from Anopheles gambiae (AGAP001218) VB Community Annotation]	1941807	1944154	NA	other	0.000264441
1943793	AfunF3_2	0.0380436	0.0380436	0.454893	NA	NA	NA	C	T	downstream_gene_variant	MODIFIER	AFUN009186	c.*1834G>A		AfunF3_2	AFUN019733	tubulin alpha-4A chain [Source:Projected from Anopheles gambiae (AGAP001218) VB Community Annotation]	1941807	1944154	NA	other	0.000264441
19646019	AfunF3_3	3.27792e-06	3.27792e-06	0.00097847	0.1	0.4125	0.215116	T	C	synonymous_variant	LOW	AFUN009076	c.21T>C	p.Arg7Arg	AfunF3_3	AFUN009076	unspecified product	19645943	19647012	NA	other	0.0253779
19646019	AfunF3_3	3.27792e-06	3.27792e-06	0.00097847	0.1	0.4125	0.215116	T	C	upstream_gene_variant	MODIFIER	AFUN009077	c.-629A>G		AfunF3_3	AFUN009076	unspecified product	19645943	19647012	NA	other	0.0253779
19646019	AfunF3_3	3.27792e-06	3.27792e-06	0.00097847	0.1	0.4125	0.215116	T	C	downstream_gene_variant	MODIFIER	AFUN014977	c.*1973A>G		AfunF3_3	AFUN009076	unspecified product	19645943	19647012	NA	other	0.0253779
19646019	AfunF3_3	3.27792e-06	3.27792e-06	0.00097847	0.1	0.4125	0.215116	T	C	upstream_gene_variant	MODIFIER	AFUN016483	c.-1554T>C		AfunF3_3	AFUN009076	unspecified product	19645943	19647012	NA	other	0.0253779
19646031	AfunF3_3	0.0426512	0.0426512	0.454893	NA	NA	NA	T	C	synonymous_variant	LOW	AFUN009076	c.33T>C	p.Cys11Cys	AfunF3_3	AFUN009076	unspecified product	19645943	19647012	NA	other	0.0253779
19646031	AfunF3_3	0.0426512	0.0426512	0.454893	NA	NA	NA	T	C	upstream_gene_variant	MODIFIER	AFUN016483	c.-1542T>C		AfunF3_3	AFUN009076	unspecified product	19645943	19647012	NA	other	0.0253779
19646031	AfunF3_3	0.0426512	0.0426512	0.454893	NA	NA	NA	T	C	downstream_gene_variant	MODIFIER	AFUN014977	c.*1961A>G		AfunF3_3	AFUN009076	unspecified product	19645943	19647012	NA	other	0.0253779
19646031	AfunF3_3	0.0426512	0.0426512	0.454893	NA	NA	NA	T	C	upstream_gene_variant	MODIFIER	AFUN009077	c.-641A>G		AfunF3_3	AFUN009076	unspecified product	19645943	19647012	NA	other	0.0253779
19646067	AfunF3_3	0.00479924	0.00479924	0.130747	0.2125	0.0625	0.0775681	G	A	downstream_gene_variant	MODIFIER	AFUN014977	c.*1925C>T		AfunF3_3	AFUN009076	unspecified product	19645943	19647012	NA	other	0.0253779
19646067	AfunF3_3	0.00479924	0.00479924	0.130747	0.2125	0.0625	0.0775681	G	A	upstream_gene_variant	MODIFIER	AFUN009077	c.-677C>T		AfunF3_3	AFUN009076	unspecified product	19645943	19647012	NA	other	0.0253779
19646067	AfunF3_3	0.00479924	0.00479924	0.130747	0.2125	0.0625	0.0775681	G	A	upstream_gene_variant	MODIFIER	AFUN016483	c.-1506G>A		AfunF3_3	AFUN009076	unspecified product	19645943	19647012	NA	other	0.0253779
19646067	AfunF3_3	0.00479924	0.00479924	0.130747	0.2125	0.0625	0.0775681	G	A	synonymous_variant	LOW	AFUN009076	c.69G>A	p.Thr23Thr	AfunF3_3	AFUN009076	unspecified product	19645943	19647012	NA	other	0.0253779
19646190	AfunF3_3	0.0426593	0.0426593	0.454893	NA	NA	NA	G	A	splice_region_variant&intron_variant	LOW	AFUN009076	c.122-4G>A		AfunF3_3	AFUN009076	unspecified product	19645943	19647012	NA	other	0.0253779
19646190	AfunF3_3	0.0426593	0.0426593	0.454893	NA	NA	NA	G	A	upstream_gene_variant	MODIFIER	AFUN016483	c.-1383G>A		AfunF3_3	AFUN009076	unspecified product	19645943	19647012	NA	other	0.0253779
19646190	AfunF3_3	0.0426593	0.0426593	0.454893	NA	NA	NA	G	A	upstream_gene_variant	MODIFIER	AFUN009077	c.-800C>T		AfunF3_3	AFUN009076	unspecified product	19645943	19647012	NA	other	0.0253779
19646190	AfunF3_3	0.0426593	0.0426593	0.454893	NA	NA	NA	G	A	downstream_gene_variant	MODIFIER	AFUN014977	c.*1802C>T		AfunF3_3	AFUN009076	unspecified product	19645943	19647012	NA	other	0.0253779
19646267	AfunF3_3	0.000521903	0.000521903	0.027658	0.2375	0.5	0.123077	T	C	upstream_gene_variant	MODIFIER	AFUN009077	c.-877A>G		AfunF3_3	AFUN009076	unspecified product	19645943	19647012	NA	other	0.0253779
19646267	AfunF3_3	0.000521903	0.000521903	0.027658	0.2375	0.5	0.123077	T	C	upstream_gene_variant	MODIFIER	AFUN016483	c.-1306T>C		AfunF3_3	AFUN009076	unspecified product	19645943	19647012	NA	other	0.0253779
19646267	AfunF3_3	0.000521903	0.000521903	0.027658	0.2375	0.5	0.123077	T	C	downstream_gene_variant	MODIFIER	AFUN014977	c.*1725A>G		AfunF3_3	AFUN009076	unspecified product	19645943	19647012	NA	other	0.0253779
19646267	AfunF3_3	0.000521903	0.000521903	0.027658	0.2375	0.5	0.123077	T	C	synonymous_variant	LOW	AFUN009076	c.195T>C	p.Asn65Asn	AfunF3_3	AFUN009076	unspecified product	19645943	19647012	NA	other	0.0253779
19646477	AfunF3_3	0.00105891	0.00105891	0.0453682	0.625	0.85	0.109557	C	T	downstream_gene_variant	MODIFIER	AFUN014977	c.*1515G>A		AfunF3_3	AFUN009076	unspecified product	19645943	19647012	NA	other	0.0253779
19646477	AfunF3_3	0.00105891	0.00105891	0.0453682	0.625	0.85	0.109557	C	T	synonymous_variant	LOW	AFUN009076	c.405C>T	p.Ser135Ser	AfunF3_3	AFUN009076	unspecified product	19645943	19647012	NA	other	0.0253779
19646477	AfunF3_3	0.00105891	0.00105891	0.0453682	0.625	0.85	0.109557	C	T	upstream_gene_variant	MODIFIER	AFUN016483	c.-1096C>T		AfunF3_3	AFUN009076	unspecified product	19645943	19647012	NA	other	0.0253779
19646477	AfunF3_3	0.00105891	0.00105891	0.0453682	0.625	0.85	0.109557	C	T	upstream_gene_variant	MODIFIER	AFUN009077	c.-1087G>A		AfunF3_3	AFUN009076	unspecified product	19645943	19647012	NA	other	0.0253779
19646494	AfunF3_3	3.42952e-08	3.42952e-08	0.000124376	0	0.25	0.230769	A	T	missense_variant	MODERATE	AFUN009076	c.422A>T	p.Glu141Val	AfunF3_3	AFUN009076	unspecified product	19645943	19647012	NA	other	0.0253779
19646494	AfunF3_3	3.42952e-08	3.42952e-08	0.000124376	0	0.25	0.230769	A	T	upstream_gene_variant	MODIFIER	AFUN009077	c.-1104T>A		AfunF3_3	AFUN009076	unspecified product	19645943	19647012	NA	other	0.0253779
19646494	AfunF3_3	3.42952e-08	3.42952e-08	0.000124376	0	0.25	0.230769	A	T	downstream_gene_variant	MODIFIER	AFUN014977	c.*1498T>A		AfunF3_3	AFUN009076	unspecified product	19645943	19647012	NA	other	0.0253779
19646494	AfunF3_3	3.42952e-08	3.42952e-08	0.000124376	0	0.25	0.230769	A	T	upstream_gene_variant	MODIFIER	AFUN016483	c.-1079A>T		AfunF3_3	AFUN009076	unspecified product	19645943	19647012	NA	other	0.0253779
19646828	AfunF3_3	0.0235872	0.0235872	0.347143	0.2625	0.1125	0.058561	G	A	upstream_gene_variant	MODIFIER	AFUN016483	c.-745G>A		AfunF3_3	AFUN009076	unspecified product	19645943	19647012	NA	other	0.0253779
19646828	AfunF3_3	0.0235872	0.0235872	0.347143	0.2625	0.1125	0.058561	G	A	3_prime_UTR_variant	MODIFIER	AFUN009076	c.*84G>A		AfunF3_3	AFUN009076	unspecified product	19645943	19647012	NA	other	0.0253779
19646828	AfunF3_3	0.0235872	0.0235872	0.347143	0.2625	0.1125	0.058561	G	A	upstream_gene_variant	MODIFIER	AFUN009077	c.-1438C>T		AfunF3_3	AFUN009076	unspecified product	19645943	19647012	NA	other	0.0253779
19646828	AfunF3_3	0.0235872	0.0235872	0.347143	0.2625	0.1125	0.058561	G	A	downstream_gene_variant	MODIFIER	AFUN014977	c.*1164C>T		AfunF3_3	AFUN009076	unspecified product	19645943	19647012	NA	other	0.0253779
19658029	AfunF3_3	0.018634	0.018634	0.30335	NA	NA	NA	T	C	downstream_gene_variant	MODIFIER	AFUN018829	c.*4450A>G		AfunF3_3	AFUN009074	unspecified product	19654773	19661550	NA	other	0.026301
19658029	AfunF3_3	0.018634	0.018634	0.30335	NA	NA	NA	T	C	synonymous_variant	LOW	AFUN009074	c.2154A>G	p.Leu718Leu	AfunF3_3	AFUN009074	unspecified product	19654773	19661550	NA	other	0.026301
19658125	AfunF3_3	0.0052419	0.0052419	0.140262	0.25	0.0875	0.0791053	T	A	synonymous_variant	LOW	AFUN009074	c.2058A>T	p.Gly686Gly	AfunF3_3	AFUN009074	unspecified product	19654773	19661550	NA	other	0.026301
19658125	AfunF3_3	0.0052419	0.0052419	0.140262	0.25	0.0875	0.0791053	T	A	downstream_gene_variant	MODIFIER	AFUN018829	c.*4354A>T		AfunF3_3	AFUN009074	unspecified product	19654773	19661550	NA	other	0.026301
19658178	AfunF3_3	0.00215645	0.00215645	0.0745617	0.25	0.075	0.0958751	T	A	downstream_gene_variant	MODIFIER	AFUN018829	c.*4301A>T		AfunF3_3	AFUN009074	unspecified product	19654773	19661550	NA	other	0.026301
19658178	AfunF3_3	0.00215645	0.00215645	0.0745617	0.25	0.075	0.0958751	T	A	missense_variant	MODERATE	AFUN009074	c.2005A>T	p.Thr669Ser	AfunF3_3	AFUN009074	unspecified product	19654773	19661550	NA	other	0.026301
19658205	AfunF3_3	2.19519e-07	2.19519e-07	0.000208881	0.0125	0.275	0.227914	T	C	downstream_gene_variant	MODIFIER	AFUN018829	c.*4274A>G		AfunF3_3	AFUN009074	unspecified product	19654773	19661550	NA	other	0.026301
19658205	AfunF3_3	2.19519e-07	2.19519e-07	0.000208881	0.0125	0.275	0.227914	T	C	missense_variant	MODERATE	AFUN009074	c.1978A>G	p.Thr660Ala	AfunF3_3	AFUN009074	unspecified product	19654773	19661550	NA	other	0.026301
19658281	AfunF3_3	0.0412557	0.0412557	0.454893	0.25	0.125	0.0379487	C	T	synonymous_variant	LOW	AFUN009074	c.1902G>A	p.Lys634Lys	AfunF3_3	AFUN009074	unspecified product	19654773	19661550	NA	other	0.026301
19658281	AfunF3_3	0.0412557	0.0412557	0.454893	0.25	0.125	0.0379487	C	T	downstream_gene_variant	MODIFIER	AFUN018829	c.*4198G>A		AfunF3_3	AFUN009074	unspecified product	19654773	19661550	NA	other	0.026301
19658374	AfunF3_3	6.20164e-06	6.20164e-06	0.00148696	0.0375	0.2875	0.188782	G	A	downstream_gene_variant	MODIFIER	AFUN018829	c.*4105C>T		AfunF3_3	AFUN009074	unspecified product	19654773	19661550	NA	other	0.026301
19658374	AfunF3_3	6.20164e-06	6.20164e-06	0.00148696	0.0375	0.2875	0.188782	G	A	synonymous_variant	LOW	AFUN009074	c.1809C>T	p.Asn603Asn	AfunF3_3	AFUN009074	unspecified product	19654773	19661550	NA	other	0.026301
19658488	AfunF3_3	1.01176e-05	1.01176e-05	0.00216228	0.175	0.5	0.198718	T	C	downstream_gene_variant	MODIFIER	AFUN018829	c.*3991A>G		AfunF3_3	AFUN009074	unspecified product	19654773	19661550	NA	other	0.026301
19658488	AfunF3_3	1.01176e-05	1.01176e-05	0.00216228	0.175	0.5	0.198718	T	C	synonymous_variant	LOW	AFUN009074	c.1695A>G	p.Lys565Lys	AfunF3_3	AFUN009074	unspecified product	19654773	19661550	NA	other	0.026301
19658536	AfunF3_3	2.89244e-05	2.89244e-05	0.00367404	0.2875	0.05	0.171598	G	A	downstream_gene_variant	MODIFIER	AFUN018829	c.*3943C>T		AfunF3_3	AFUN009074	unspecified product	19654773	19661550	NA	other	0.026301
19658536	AfunF3_3	2.89244e-05	2.89244e-05	0.00367404	0.2875	0.05	0.171598	G	A	synonymous_variant	LOW	AFUN009074	c.1647C>T	p.His549His	AfunF3_3	AFUN009074	unspecified product	19654773	19661550	NA	other	0.026301
19658614	AfunF3_3	0.0426393	0.0426393	0.454893	NA	NA	NA	G	A	synonymous_variant	LOW	AFUN009074	c.1569C>T	p.Ser523Ser	AfunF3_3	AFUN009074	unspecified product	19654773	19661550	NA	other	0.026301
19658614	AfunF3_3	0.0426393	0.0426393	0.454893	NA	NA	NA	G	A	downstream_gene_variant	MODIFIER	AFUN018829	c.*3865C>T		AfunF3_3	AFUN009074	unspecified product	19654773	19661550	NA	other	0.026301
19659002	AfunF3_3	0.0426426	0.0426426	0.454893	NA	NA	NA	G	C	upstream_gene_variant	MODIFIER	AFUN019165	c.-4949G>C		AfunF3_3	AFUN009074	unspecified product	19654773	19661550	NA	other	0.026301
19659002	AfunF3_3	0.0426426	0.0426426	0.454893	NA	NA	NA	G	C	missense_variant	MODERATE	AFUN009074	c.1181C>G	p.Ala394Gly	AfunF3_3	AFUN009074	unspecified product	19654773	19661550	NA	other	0.026301
19659002	AfunF3_3	0.0426426	0.0426426	0.454893	NA	NA	NA	G	C	downstream_gene_variant	MODIFIER	AFUN018829	c.*3477C>G		AfunF3_3	AFUN009074	unspecified product	19654773	19661550	NA	other	0.026301
19659220	AfunF3_3	1.88213e-07	1.88213e-07	0.000200627	0.025	0.3125	0.240229	C	T	synonymous_variant	LOW	AFUN009074	c.963G>A	p.Ser321Ser	AfunF3_3	AFUN009074	unspecified product	19654773	19661550	NA	other	0.026301
19659220	AfunF3_3	1.88213e-07	1.88213e-07	0.000200627	0.025	0.3125	0.240229	C	T	downstream_gene_variant	MODIFIER	AFUN018829	c.*3259G>A		AfunF3_3	AFUN009074	unspecified product	19654773	19661550	NA	other	0.026301
19659220	AfunF3_3	1.88213e-07	1.88213e-07	0.000200627	0.025	0.3125	0.240229	C	T	upstream_gene_variant	MODIFIER	AFUN019165	c.-4731C>T		AfunF3_3	AFUN009074	unspecified product	19654773	19661550	NA	other	0.026301
19659244	AfunF3_3	0.00168085	0.00168085	0.0624608	0.2125	0.05	0.0965856	A	G	synonymous_variant	LOW	AFUN009074	c.939T>C	p.Ser313Ser	AfunF3_3	AFUN009074	unspecified product	19654773	19661550	NA	other	0.026301
19659244	AfunF3_3	0.00168085	0.00168085	0.0624608	0.2125	0.05	0.0965856	A	G	upstream_gene_variant	MODIFIER	AFUN019165	c.-4707A>G		AfunF3_3	AFUN009074	unspecified product	19654773	19661550	NA	other	0.026301
19659244	AfunF3_3	0.00168085	0.00168085	0.0624608	0.2125	0.05	0.0965856	A	G	downstream_gene_variant	MODIFIER	AFUN018829	c.*3235T>C		AfunF3_3	AFUN009074	unspecified product	19654773	19661550	NA	other	0.026301
19659491	AfunF3_3	0.0187836	0.0187836	0.30335	0.2375	0.1	0.0528294	C	G	downstream_gene_variant	MODIFIER	AFUN018829	c.*2988G>C		AfunF3_3	AFUN009074	unspecified product	19654773	19661550	NA	other	0.026301
19659491	AfunF3_3	0.0187836	0.0187836	0.30335	0.2375	0.1	0.0528294	C	G	missense_variant	MODERATE	AFUN009074	c.692G>C	p.Ser231Thr	AfunF3_3	AFUN009074	unspecified product	19654773	19661550	NA	other	0.026301
19659491	AfunF3_3	0.0187836	0.0187836	0.30335	0.2375	0.1	0.0528294	C	G	upstream_gene_variant	MODIFIER	AFUN019165	c.-4460C>G		AfunF3_3	AFUN009074	unspecified product	19654773	19661550	NA	other	0.026301
19659844	AfunF3_3	6.56856e-05	6.56856e-05	0.00648387	0.2125	0.5125	0.165837	T	C	synonymous_variant	LOW	AFUN009074	c.339A>G	p.Leu113Leu	AfunF3_3	AFUN009074	unspecified product	19654773	19661550	NA	other	0.026301
19659844	AfunF3_3	6.56856e-05	6.56856e-05	0.00648387	0.2125	0.5125	0.165837	T	C	upstream_gene_variant	MODIFIER	AFUN019165	c.-4107T>C		AfunF3_3	AFUN009074	unspecified product	19654773	19661550	NA	other	0.026301
19659844	AfunF3_3	6.56856e-05	6.56856e-05	0.00648387	0.2125	0.5125	0.165837	T	C	downstream_gene_variant	MODIFIER	AFUN018829	c.*2635A>G		AfunF3_3	AFUN009074	unspecified product	19654773	19661550	NA	other	0.026301
19660045	AfunF3_3	0.000476304	0.000476304	0.0256867	0.2125	0.0375	0.11814	C	T	downstream_gene_variant	MODIFIER	AFUN018829	c.*2434G>A		AfunF3_3	AFUN009074	unspecified product	19654773	19661550	NA	other	0.026301
19660045	AfunF3_3	0.000476304	0.000476304	0.0256867	0.2125	0.0375	0.11814	C	T	synonymous_variant	LOW	AFUN009074	c.138G>A	p.Leu46Leu	AfunF3_3	AFUN009074	unspecified product	19654773	19661550	NA	other	0.026301
19660045	AfunF3_3	0.000476304	0.000476304	0.0256867	0.2125	0.0375	0.11814	C	T	upstream_gene_variant	MODIFIER	AFUN019165	c.-3906C>T		AfunF3_3	AFUN009074	unspecified product	19654773	19661550	NA	other	0.026301
19660063	AfunF3_3	0.0466536	0.0466536	0.474066	0.7375	0.8625	0.0340006	A	G	synonymous_variant	LOW	AFUN009074	c.120T>C	p.Asp40Asp	AfunF3_3	AFUN009074	unspecified product	19654773	19661550	NA	other	0.026301
19660063	AfunF3_3	0.0466536	0.0466536	0.474066	0.7375	0.8625	0.0340006	A	G	upstream_gene_variant	MODIFIER	AFUN019165	c.-3888A>G		AfunF3_3	AFUN009074	unspecified product	19654773	19661550	NA	other	0.026301
19660063	AfunF3_3	0.0466536	0.0466536	0.474066	0.7375	0.8625	0.0340006	A	G	downstream_gene_variant	MODIFIER	AFUN018829	c.*2416T>C		AfunF3_3	AFUN009074	unspecified product	19654773	19661550	NA	other	0.026301
19660075	AfunF3_3	0.000934556	0.000934556	0.0408253	0.2	0.0375	0.106886	G	A	synonymous_variant	LOW	AFUN009074	c.108C>T	p.Val36Val	AfunF3_3	AFUN009074	unspecified product	19654773	19661550	NA	other	0.026301
19660075	AfunF3_3	0.000934556	0.000934556	0.0408253	0.2	0.0375	0.106886	G	A	upstream_gene_variant	MODIFIER	AFUN019165	c.-3876G>A		AfunF3_3	AFUN009074	unspecified product	19654773	19661550	NA	other	0.026301
19660075	AfunF3_3	0.000934556	0.000934556	0.0408253	0.2	0.0375	0.106886	G	A	downstream_gene_variant	MODIFIER	AFUN018829	c.*2404C>T		AfunF3_3	AFUN009074	unspecified product	19654773	19661550	NA	other	0.026301
19660509	AfunF3_3	0.000239249	0.000239249	0.0159017	0.225	0.0375	0.130945	G	A	5_prime_UTR_variant	MODIFIER	AFUN009074	c.-260C>T		AfunF3_3	AFUN009074	unspecified product	19654773	19661550	NA	other	0.026301
19660509	AfunF3_3	0.000239249	0.000239249	0.0159017	0.225	0.0375	0.130945	G	A	upstream_gene_variant	MODIFIER	AFUN019165	c.-3442G>A		AfunF3_3	AFUN009074	unspecified product	19654773	19661550	NA	other	0.026301
19660509	AfunF3_3	0.000239249	0.000239249	0.0159017	0.225	0.0375	0.130945	G	A	upstream_gene_variant	MODIFIER	AFUN018593	c.-4788G>A		AfunF3_3	AFUN009074	unspecified product	19654773	19661550	NA	other	0.026301
19660509	AfunF3_3	0.000239249	0.000239249	0.0159017	0.225	0.0375	0.130945	G	A	downstream_gene_variant	MODIFIER	AFUN018829	c.*1970C>T		AfunF3_3	AFUN009074	unspecified product	19654773	19661550	NA	other	0.026301
19661250	AfunF3_3	0.00047658	0.00047658	0.0256867	0.2125	0.0375	0.11814	G	A	upstream_gene_variant	MODIFIER	AFUN019165	c.-2701G>A		AfunF3_3	AFUN009074	unspecified product	19654773	19661550	NA	other	0.026301
19661250	AfunF3_3	0.00047658	0.00047658	0.0256867	0.2125	0.0375	0.11814	G	A	upstream_gene_variant	MODIFIER	AFUN018593	c.-4047G>A		AfunF3_3	AFUN009074	unspecified product	19654773	19661550	NA	other	0.026301
19661250	AfunF3_3	0.00047658	0.00047658	0.0256867	0.2125	0.0375	0.11814	G	A	5_prime_UTR_variant	MODIFIER	AFUN009074	c.-837C>T		AfunF3_3	AFUN009074	unspecified product	19654773	19661550	NA	other	0.026301
19661250	AfunF3_3	0.00047658	0.00047658	0.0256867	0.2125	0.0375	0.11814	G	A	downstream_gene_variant	MODIFIER	AFUN018829	c.*1229C>T		AfunF3_3	AFUN009074	unspecified product	19654773	19661550	NA	other	0.026301
19661250	AfunF3_3	0.00047658	0.00047658	0.0256867	0.2125	0.0375	0.11814	G	A	5_prime_UTR_premature_start_codon_gain_variant	LOW	AFUN009074	c.-837C>T		AfunF3_3	AFUN009074	unspecified product	19654773	19661550	NA	other	0.026301
19661334	AfunF3_3	8.47803e-05	8.47803e-05	0.00793781	0.1	0.3625	0.161736	C	T	upstream_gene_variant	MODIFIER	AFUN019165	c.-2617C>T		AfunF3_3	AFUN009074	unspecified product	19654773	19661550	NA	other	0.026301
19661334	AfunF3_3	8.47803e-05	8.47803e-05	0.00793781	0.1	0.3625	0.161736	C	T	upstream_gene_variant	MODIFIER	AFUN018593	c.-3963C>T		AfunF3_3	AFUN009074	unspecified product	19654773	19661550	NA	other	0.026301
19661334	AfunF3_3	8.47803e-05	8.47803e-05	0.00793781	0.1	0.3625	0.161736	C	T	5_prime_UTR_variant	MODIFIER	AFUN009074	c.-921G>A		AfunF3_3	AFUN009074	unspecified product	19654773	19661550	NA	other	0.026301
19661334	AfunF3_3	8.47803e-05	8.47803e-05	0.00793781	0.1	0.3625	0.161736	C	T	downstream_gene_variant	MODIFIER	AFUN018829	c.*1145G>A		AfunF3_3	AFUN009074	unspecified product	19654773	19661550	NA	other	0.026301
19661351	AfunF3_3	0.0426607	0.0426607	0.454893	NA	NA	NA	G	A	5_prime_UTR_premature_start_codon_gain_variant	LOW	AFUN009074	c.-938C>T		AfunF3_3	AFUN009074	unspecified product	19654773	19661550	NA	other	0.026301
19661351	AfunF3_3	0.0426607	0.0426607	0.454893	NA	NA	NA	G	A	downstream_gene_variant	MODIFIER	AFUN018829	c.*1128C>T		AfunF3_3	AFUN009074	unspecified product	19654773	19661550	NA	other	0.026301
19661351	AfunF3_3	0.0426607	0.0426607	0.454893	NA	NA	NA	G	A	upstream_gene_variant	MODIFIER	AFUN018593	c.-3946G>A		AfunF3_3	AFUN009074	unspecified product	19654773	19661550	NA	other	0.026301
19661351	AfunF3_3	0.0426607	0.0426607	0.454893	NA	NA	NA	G	A	upstream_gene_variant	MODIFIER	AFUN019165	c.-2600G>A		AfunF3_3	AFUN009074	unspecified product	19654773	19661550	NA	other	0.026301
19661351	AfunF3_3	0.0426607	0.0426607	0.454893	NA	NA	NA	G	A	5_prime_UTR_variant	MODIFIER	AFUN009074	c.-938C>T		AfunF3_3	AFUN009074	unspecified product	19654773	19661550	NA	other	0.026301
19661400	AfunF3_3	1.27558e-05	1.27558e-05	0.00216228	0.15	0.4625	0.192206	A	G	upstream_gene_variant	MODIFIER	AFUN019165	c.-2551A>G		AfunF3_3	AFUN009074	unspecified product	19654773	19661550	NA	other	0.026301
19661400	AfunF3_3	1.27558e-05	1.27558e-05	0.00216228	0.15	0.4625	0.192206	A	G	5_prime_UTR_variant	MODIFIER	AFUN009074	c.-987T>C		AfunF3_3	AFUN009074	unspecified product	19654773	19661550	NA	other	0.026301
19661400	AfunF3_3	1.27558e-05	1.27558e-05	0.00216228	0.15	0.4625	0.192206	A	G	upstream_gene_variant	MODIFIER	AFUN018593	c.-3897A>G		AfunF3_3	AFUN009074	unspecified product	19654773	19661550	NA	other	0.026301
19661400	AfunF3_3	1.27558e-05	1.27558e-05	0.00216228	0.15	0.4625	0.192206	A	G	downstream_gene_variant	MODIFIER	AFUN018829	c.*1079T>C		AfunF3_3	AFUN009074	unspecified product	19654773	19661550	NA	other	0.026301
19661421	AfunF3_3	2.17909e-06	2.17909e-06	0.000829747	0.025	0.275	0.200537	C	T	upstream_gene_variant	MODIFIER	AFUN019165	c.-2530C>T		AfunF3_3	AFUN009074	unspecified product	19654773	19661550	NA	other	0.026301
19661421	AfunF3_3	2.17909e-06	2.17909e-06	0.000829747	0.025	0.275	0.200537	C	T	5_prime_UTR_variant	MODIFIER	AFUN009074	c.-1008G>A		AfunF3_3	AFUN009074	unspecified product	19654773	19661550	NA	other	0.026301
19661421	AfunF3_3	2.17909e-06	2.17909e-06	0.000829747	0.025	0.275	0.200537	C	T	downstream_gene_variant	MODIFIER	AFUN018829	c.*1058G>A		AfunF3_3	AFUN009074	unspecified product	19654773	19661550	NA	other	0.026301
19661421	AfunF3_3	2.17909e-06	2.17909e-06	0.000829747	0.025	0.275	0.200537	C	T	upstream_gene_variant	MODIFIER	AFUN018593	c.-3876C>T		AfunF3_3	AFUN009074	unspecified product	19654773	19661550	NA	other	0.026301
19661464	AfunF3_3	0.0425676	0.0425676	0.454893	NA	NA	NA	C	T	upstream_gene_variant	MODIFIER	AFUN018593	c.-3833C>T		AfunF3_3	AFUN009074	unspecified product	19654773	19661550	NA	other	0.026301
19661464	AfunF3_3	0.0425676	0.0425676	0.454893	NA	NA	NA	C	T	upstream_gene_variant	MODIFIER	AFUN019165	c.-2487C>T		AfunF3_3	AFUN009074	unspecified product	19654773	19661550	NA	other	0.026301
19661464	AfunF3_3	0.0425676	0.0425676	0.454893	NA	NA	NA	C	T	downstream_gene_variant	MODIFIER	AFUN018829	c.*1015G>A		AfunF3_3	AFUN009074	unspecified product	19654773	19661550	NA	other	0.026301
19661464	AfunF3_3	0.0425676	0.0425676	0.454893	NA	NA	NA	C	T	upstream_gene_variant	MODIFIER	AFUN019082	c.-5068C>T		AfunF3_3	AFUN009074	unspecified product	19654773	19661550	NA	other	0.026301
19661464	AfunF3_3	0.0425676	0.0425676	0.454893	NA	NA	NA	C	T	5_prime_UTR_variant	MODIFIER	AFUN009074	c.-1051G>A		AfunF3_3	AFUN009074	unspecified product	19654773	19661550	NA	other	0.026301
19661477	AfunF3_3	0.0424891	0.0424891	0.454893	NA	NA	NA	T	A	upstream_gene_variant	MODIFIER	AFUN019165	c.-2474T>A		AfunF3_3	AFUN009074	unspecified product	19654773	19661550	NA	other	0.026301
19661477	AfunF3_3	0.0424891	0.0424891	0.454893	NA	NA	NA	T	A	upstream_gene_variant	MODIFIER	AFUN019082	c.-5055T>A		AfunF3_3	AFUN009074	unspecified product	19654773	19661550	NA	other	0.026301
19661477	AfunF3_3	0.0424891	0.0424891	0.454893	NA	NA	NA	T	A	5_prime_UTR_variant	MODIFIER	AFUN009074	c.-1064A>T		AfunF3_3	AFUN009074	unspecified product	19654773	19661550	NA	other	0.026301
19661477	AfunF3_3	0.0424891	0.0424891	0.454893	NA	NA	NA	T	A	upstream_gene_variant	MODIFIER	AFUN018593	c.-3820T>A		AfunF3_3	AFUN009074	unspecified product	19654773	19661550	NA	other	0.026301
19661477	AfunF3_3	0.0424891	0.0424891	0.454893	NA	NA	NA	T	A	downstream_gene_variant	MODIFIER	AFUN018829	c.*1002A>T		AfunF3_3	AFUN009074	unspecified product	19654773	19661550	NA	other	0.026301
19661542	AfunF3_3	5.45216e-05	5.45216e-05	0.00610642	0.0375	0.275	0.175314	G	A	upstream_gene_variant	MODIFIER	AFUN019165	c.-2409G>A		AfunF3_3	AFUN009074	unspecified product	19654773	19661550	NA	other	0.026301
19661542	AfunF3_3	5.45216e-05	5.45216e-05	0.00610642	0.0375	0.275	0.175314	G	A	5_prime_UTR_variant	MODIFIER	AFUN009074	c.-1129C>T		AfunF3_3	AFUN009074	unspecified product	19654773	19661550	NA	other	0.026301
19661542	AfunF3_3	5.45216e-05	5.45216e-05	0.00610642	0.0375	0.275	0.175314	G	A	upstream_gene_variant	MODIFIER	AFUN018593	c.-3755G>A		AfunF3_3	AFUN009074	unspecified product	19654773	19661550	NA	other	0.026301
19661542	AfunF3_3	5.45216e-05	5.45216e-05	0.00610642	0.0375	0.275	0.175314	G	A	upstream_gene_variant	MODIFIER	AFUN019082	c.-4990G>A		AfunF3_3	AFUN009074	unspecified product	19654773	19661550	NA	other	0.026301
19661542	AfunF3_3	5.45216e-05	5.45216e-05	0.00610642	0.0375	0.275	0.175314	G	A	downstream_gene_variant	MODIFIER	AFUN018829	c.*937C>T		AfunF3_3	AFUN009074	unspecified product	19654773	19661550	NA	other	0.026301
90804841	AfunF3_2	5.61458e-06	5.61458e-06	0.00144927	0.175	0	0.159341	C	T	upstream_gene_variant	MODIFIER	AFUN003590	c.-3367G>A		AfunF3_2	AFUN003593	glucuronosyltransferase [Source:Projected from Anopheles gambiae (AGAP007920) VB Community Annotation]	90804657	90812858	NA	UGTs	0.00562748
90804841	AfunF3_2	5.61458e-06	5.61458e-06	0.00144927	0.175	0	0.159341	C	T	downstream_gene_variant	MODIFIER	AFUN003591	c.*6576C>T		AfunF3_2	AFUN003593	glucuronosyltransferase [Source:Projected from Anopheles gambiae (AGAP007920) VB Community Annotation]	90804657	90812858	NA	UGTs	0.00562748
90804841	AfunF3_2	5.61458e-06	5.61458e-06	0.00144927	0.175	0	0.159341	C	T	downstream_gene_variant	MODIFIER	AFUN003592	c.*397C>T		AfunF3_2	AFUN003593	glucuronosyltransferase [Source:Projected from Anopheles gambiae (AGAP007920) VB Community Annotation]	90804657	90812858	NA	UGTs	0.00562748
90804841	AfunF3_2	5.61458e-06	5.61458e-06	0.00144927	0.175	0	0.159341	C	T	synonymous_variant	LOW	AFUN003593	c.1497G>A	p.Lys499Lys	AfunF3_2	AFUN003593	glucuronosyltransferase [Source:Projected from Anopheles gambiae (AGAP007920) VB Community Annotation]	90804657	90812858	NA	UGTs	0.00562748
3259511	AfunF3_3	6.57428e-05	6.57428e-05	0.00648387	0.1375	0	0.128205	G	T	downstream_gene_variant	MODIFIER	AFUN016352	c.*8857G>T		AfunF3_3	AFUN002058	glucuronosyltransferase [Source:Projected from Anopheles gambiae (AGAP007374) VB Community Annotation]	3257425	3259981	NA	UGTs	0.00297694
3259511	AfunF3_3	6.57428e-05	6.57428e-05	0.00648387	0.1375	0	0.128205	G	T	downstream_gene_variant	MODIFIER	AFUN016352	c.*9981G>T		AfunF3_3	AFUN002058	glucuronosyltransferase [Source:Projected from Anopheles gambiae (AGAP007374) VB Community Annotation]	3257425	3259981	NA	UGTs	0.00297694
3259511	AfunF3_3	6.57428e-05	6.57428e-05	0.00648387	0.1375	0	0.128205	G	T	upstream_gene_variant	MODIFIER	AFUN002057	c.-1377G>T		AfunF3_3	AFUN002058	glucuronosyltransferase [Source:Projected from Anopheles gambiae (AGAP007374) VB Community Annotation]	3257425	3259981	NA	UGTs	0.00297694
3259511	AfunF3_3	6.57428e-05	6.57428e-05	0.00648387	0.1375	0	0.128205	G	T	missense_variant	MODERATE	AFUN002058	c.1322G>T	p.Arg441Leu	AfunF3_3	AFUN002058	glucuronosyltransferase [Source:Projected from Anopheles gambiae (AGAP007374) VB Community Annotation]	3257425	3259981	NA	UGTs	0.00297694
82049964	AfunF3_2	0.019771	0.019771	0.311993	0.1125	0	0.0940171	G	A	downstream_gene_variant	MODIFIER	AFUN016159	c.*3802G>A		AfunF3_2	AFUN016158	UDPGT domain-containing protein [Source:UniProtKB/TrEMBL;Acc:A0A1I8JUM7]	82046643	82050536	NA	UGTs	0.0212318
82049964	AfunF3_2	0.019771	0.019771	0.311993	0.1125	0	0.0940171	G	A	downstream_gene_variant	MODIFIER	AFUN004353	c.*616C>T		AfunF3_2	AFUN016158	UDPGT domain-containing protein [Source:UniProtKB/TrEMBL;Acc:A0A1I8JUM7]	82046643	82050536	NA	UGTs	0.0212318
82049964	AfunF3_2	0.019771	0.019771	0.311993	0.1125	0	0.0940171	G	A	synonymous_variant	LOW	AFUN016158	c.1098G>A	p.Val366Val	AfunF3_2	AFUN016158	UDPGT domain-containing protein [Source:UniProtKB/TrEMBL;Acc:A0A1I8JUM7]	82046643	82050536	NA	UGTs	0.0212318
1995554	AfunF3_3	0.0271092	0.0271092	0.386187	0	0.1	0.0865385	G	A	upstream_gene_variant	MODIFIER	AFUN016224	c.-4930G>A		AfunF3_3	AFUN008635	Thioredoxin peroxidase 3 [Source:UniProtKB/TrEMBL;Acc:A0A182RQU3]	1995202	1996640	TPX3	other	0.0154823
1995554	AfunF3_3	0.0271092	0.0271092	0.386187	0	0.1	0.0865385	G	A	upstream_gene_variant	MODIFIER	AFUN022352	c.-4123C>T		AfunF3_3	AFUN008635	Thioredoxin peroxidase 3 [Source:UniProtKB/TrEMBL;Acc:A0A182RQU3]	1995202	1996640	TPX3	other	0.0154823
1995554	AfunF3_3	0.0271092	0.0271092	0.386187	0	0.1	0.0865385	G	A	upstream_gene_variant	MODIFIER	AFUN008638	c.-859C>T		AfunF3_3	AFUN008635	Thioredoxin peroxidase 3 [Source:UniProtKB/TrEMBL;Acc:A0A182RQU3]	1995202	1996640	TPX3	other	0.0154823
1995554	AfunF3_3	0.0271092	0.0271092	0.386187	0	0.1	0.0865385	G	A	synonymous_variant	LOW	AFUN008635	c.702C>T	p.Ala234Ala	AfunF3_3	AFUN008635	Thioredoxin peroxidase 3 [Source:UniProtKB/TrEMBL;Acc:A0A182RQU3]	1995202	1996640	TPX3	other	0.0154823
1995554	AfunF3_3	0.0271092	0.0271092	0.386187	0	0.1	0.0865385	G	A	upstream_gene_variant	MODIFIER	AFUN008637	c.-1244G>A		AfunF3_3	AFUN008635	Thioredoxin peroxidase 3 [Source:UniProtKB/TrEMBL;Acc:A0A182RQU3]	1995202	1996640	TPX3	other	0.0154823
1995554	AfunF3_3	0.0271092	0.0271092	0.386187	0	0.1	0.0865385	G	A	upstream_gene_variant	MODIFIER	AFUN016223	c.-4012G>A		AfunF3_3	AFUN008635	Thioredoxin peroxidase 3 [Source:UniProtKB/TrEMBL;Acc:A0A182RQU3]	1995202	1996640	TPX3	other	0.0154823
1995554	AfunF3_3	0.0271092	0.0271092	0.386187	0	0.1	0.0865385	G	A	upstream_gene_variant	MODIFIER	AFUN022352	c.-4123C>T		AfunF3_3	AFUN008635	Thioredoxin peroxidase 3 [Source:UniProtKB/TrEMBL;Acc:A0A182RQU3]	1995202	1996640	TPX3	other	0.0154823
1995554	AfunF3_3	0.0271092	0.0271092	0.386187	0	0.1	0.0865385	G	A	downstream_gene_variant	MODIFIER	AFUN016328	c.*2219C>T		AfunF3_3	AFUN008635	Thioredoxin peroxidase 3 [Source:UniProtKB/TrEMBL;Acc:A0A182RQU3]	1995202	1996640	TPX3	other	0.0154823
1995686	AfunF3_3	4.66582e-05	4.66582e-05	0.00543082	0.2	0.6	0.274267	A	G	downstream_gene_variant	MODIFIER	AFUN016328	c.*2087T>C		AfunF3_3	AFUN008635	Thioredoxin peroxidase 3 [Source:UniProtKB/TrEMBL;Acc:A0A182RQU3]	1995202	1996640	TPX3	other	0.0154823
1995686	AfunF3_3	4.66582e-05	4.66582e-05	0.00543082	0.2	0.6	0.274267	A	G	upstream_gene_variant	MODIFIER	AFUN022352	c.-4255T>C		AfunF3_3	AFUN008635	Thioredoxin peroxidase 3 [Source:UniProtKB/TrEMBL;Acc:A0A182RQU3]	1995202	1996640	TPX3	other	0.0154823
1995686	AfunF3_3	4.66582e-05	4.66582e-05	0.00543082	0.2	0.6	0.274267	A	G	upstream_gene_variant	MODIFIER	AFUN008638	c.-991T>C		AfunF3_3	AFUN008635	Thioredoxin peroxidase 3 [Source:UniProtKB/TrEMBL;Acc:A0A182RQU3]	1995202	1996640	TPX3	other	0.0154823
1995686	AfunF3_3	4.66582e-05	4.66582e-05	0.00543082	0.2	0.6	0.274267	A	G	upstream_gene_variant	MODIFIER	AFUN022352	c.-4255T>C		AfunF3_3	AFUN008635	Thioredoxin peroxidase 3 [Source:UniProtKB/TrEMBL;Acc:A0A182RQU3]	1995202	1996640	TPX3	other	0.0154823
1995686	AfunF3_3	4.66582e-05	4.66582e-05	0.00543082	0.2	0.6	0.274267	A	G	upstream_gene_variant	MODIFIER	AFUN016223	c.-3880A>G		AfunF3_3	AFUN008635	Thioredoxin peroxidase 3 [Source:UniProtKB/TrEMBL;Acc:A0A182RQU3]	1995202	1996640	TPX3	other	0.0154823
1995686	AfunF3_3	4.66582e-05	4.66582e-05	0.00543082	0.2	0.6	0.274267	A	G	upstream_gene_variant	MODIFIER	AFUN016224	c.-4798A>G		AfunF3_3	AFUN008635	Thioredoxin peroxidase 3 [Source:UniProtKB/TrEMBL;Acc:A0A182RQU3]	1995202	1996640	TPX3	other	0.0154823
1995686	AfunF3_3	4.66582e-05	4.66582e-05	0.00543082	0.2	0.6	0.274267	A	G	upstream_gene_variant	MODIFIER	AFUN008637	c.-1112A>G		AfunF3_3	AFUN008635	Thioredoxin peroxidase 3 [Source:UniProtKB/TrEMBL;Acc:A0A182RQU3]	1995202	1996640	TPX3	other	0.0154823
1995686	AfunF3_3	4.66582e-05	4.66582e-05	0.00543082	0.2	0.6	0.274267	A	G	synonymous_variant	LOW	AFUN008635	c.570T>C	p.Phe190Phe	AfunF3_3	AFUN008635	Thioredoxin peroxidase 3 [Source:UniProtKB/TrEMBL;Acc:A0A182RQU3]	1995202	1996640	TPX3	other	0.0154823
1995878	AfunF3_3	0.0426215	0.0426215	0.454893	NA	NA	NA	C	G	upstream_gene_variant	MODIFIER	AFUN008637	c.-920C>G		AfunF3_3	AFUN008635	Thioredoxin peroxidase 3 [Source:UniProtKB/TrEMBL;Acc:A0A182RQU3]	1995202	1996640	TPX3	other	0.0154823
1995878	AfunF3_3	0.0426215	0.0426215	0.454893	NA	NA	NA	C	G	upstream_gene_variant	MODIFIER	AFUN022352	c.-4447G>C		AfunF3_3	AFUN008635	Thioredoxin peroxidase 3 [Source:UniProtKB/TrEMBL;Acc:A0A182RQU3]	1995202	1996640	TPX3	other	0.0154823
1995878	AfunF3_3	0.0426215	0.0426215	0.454893	NA	NA	NA	C	G	downstream_gene_variant	MODIFIER	AFUN016328	c.*1895G>C		AfunF3_3	AFUN008635	Thioredoxin peroxidase 3 [Source:UniProtKB/TrEMBL;Acc:A0A182RQU3]	1995202	1996640	TPX3	other	0.0154823
1995878	AfunF3_3	0.0426215	0.0426215	0.454893	NA	NA	NA	C	G	upstream_gene_variant	MODIFIER	AFUN016224	c.-4606C>G		AfunF3_3	AFUN008635	Thioredoxin peroxidase 3 [Source:UniProtKB/TrEMBL;Acc:A0A182RQU3]	1995202	1996640	TPX3	other	0.0154823
1995878	AfunF3_3	0.0426215	0.0426215	0.454893	NA	NA	NA	C	G	upstream_gene_variant	MODIFIER	AFUN008638	c.-1183G>C		AfunF3_3	AFUN008635	Thioredoxin peroxidase 3 [Source:UniProtKB/TrEMBL;Acc:A0A182RQU3]	1995202	1996640	TPX3	other	0.0154823
1995878	AfunF3_3	0.0426215	0.0426215	0.454893	NA	NA	NA	C	G	upstream_gene_variant	MODIFIER	AFUN016223	c.-3688C>G		AfunF3_3	AFUN008635	Thioredoxin peroxidase 3 [Source:UniProtKB/TrEMBL;Acc:A0A182RQU3]	1995202	1996640	TPX3	other	0.0154823
1995878	AfunF3_3	0.0426215	0.0426215	0.454893	NA	NA	NA	C	G	upstream_gene_variant	MODIFIER	AFUN022352	c.-4447G>C		AfunF3_3	AFUN008635	Thioredoxin peroxidase 3 [Source:UniProtKB/TrEMBL;Acc:A0A182RQU3]	1995202	1996640	TPX3	other	0.0154823
1995878	AfunF3_3	0.0426215	0.0426215	0.454893	NA	NA	NA	C	G	synonymous_variant	LOW	AFUN008635	c.447G>C	p.Thr149Thr	AfunF3_3	AFUN008635	Thioredoxin peroxidase 3 [Source:UniProtKB/TrEMBL;Acc:A0A182RQU3]	1995202	1996640	TPX3	other	0.0154823
1995893	AfunF3_3	0.0335965	0.0335965	0.454893	NA	NA	NA	G	A	upstream_gene_variant	MODIFIER	AFUN016223	c.-3673G>A		AfunF3_3	AFUN008635	Thioredoxin peroxidase 3 [Source:UniProtKB/TrEMBL;Acc:A0A182RQU3]	1995202	1996640	TPX3	other	0.0154823
1995893	AfunF3_3	0.0335965	0.0335965	0.454893	NA	NA	NA	G	A	upstream_gene_variant	MODIFIER	AFUN008638	c.-1198C>T		AfunF3_3	AFUN008635	Thioredoxin peroxidase 3 [Source:UniProtKB/TrEMBL;Acc:A0A182RQU3]	1995202	1996640	TPX3	other	0.0154823
1995893	AfunF3_3	0.0335965	0.0335965	0.454893	NA	NA	NA	G	A	upstream_gene_variant	MODIFIER	AFUN022352	c.-4462C>T		AfunF3_3	AFUN008635	Thioredoxin peroxidase 3 [Source:UniProtKB/TrEMBL;Acc:A0A182RQU3]	1995202	1996640	TPX3	other	0.0154823
1995893	AfunF3_3	0.0335965	0.0335965	0.454893	NA	NA	NA	G	A	upstream_gene_variant	MODIFIER	AFUN008637	c.-905G>A		AfunF3_3	AFUN008635	Thioredoxin peroxidase 3 [Source:UniProtKB/TrEMBL;Acc:A0A182RQU3]	1995202	1996640	TPX3	other	0.0154823
1995893	AfunF3_3	0.0335965	0.0335965	0.454893	NA	NA	NA	G	A	downstream_gene_variant	MODIFIER	AFUN016328	c.*1880C>T		AfunF3_3	AFUN008635	Thioredoxin peroxidase 3 [Source:UniProtKB/TrEMBL;Acc:A0A182RQU3]	1995202	1996640	TPX3	other	0.0154823
1995893	AfunF3_3	0.0335965	0.0335965	0.454893	NA	NA	NA	G	A	upstream_gene_variant	MODIFIER	AFUN022352	c.-4462C>T		AfunF3_3	AFUN008635	Thioredoxin peroxidase 3 [Source:UniProtKB/TrEMBL;Acc:A0A182RQU3]	1995202	1996640	TPX3	other	0.0154823
1995893	AfunF3_3	0.0335965	0.0335965	0.454893	NA	NA	NA	G	A	upstream_gene_variant	MODIFIER	AFUN016224	c.-4591G>A		AfunF3_3	AFUN008635	Thioredoxin peroxidase 3 [Source:UniProtKB/TrEMBL;Acc:A0A182RQU3]	1995202	1996640	TPX3	other	0.0154823
1995893	AfunF3_3	0.0335965	0.0335965	0.454893	NA	NA	NA	G	A	synonymous_variant	LOW	AFUN008635	c.432C>T	p.Leu144Leu	AfunF3_3	AFUN008635	Thioredoxin peroxidase 3 [Source:UniProtKB/TrEMBL;Acc:A0A182RQU3]	1995202	1996640	TPX3	other	0.0154823
1995935	AfunF3_3	0.00451911	0.00451911	0.124466	0	0.1	0.0865385	C	T	upstream_gene_variant	MODIFIER	AFUN022352	c.-4504G>A		AfunF3_3	AFUN008635	Thioredoxin peroxidase 3 [Source:UniProtKB/TrEMBL;Acc:A0A182RQU3]	1995202	1996640	TPX3	other	0.0154823
1995935	AfunF3_3	0.00451911	0.00451911	0.124466	0	0.1	0.0865385	C	T	downstream_gene_variant	MODIFIER	AFUN016328	c.*1838G>A		AfunF3_3	AFUN008635	Thioredoxin peroxidase 3 [Source:UniProtKB/TrEMBL;Acc:A0A182RQU3]	1995202	1996640	TPX3	other	0.0154823
1995935	AfunF3_3	0.00451911	0.00451911	0.124466	0	0.1	0.0865385	C	T	upstream_gene_variant	MODIFIER	AFUN008638	c.-1240G>A		AfunF3_3	AFUN008635	Thioredoxin peroxidase 3 [Source:UniProtKB/TrEMBL;Acc:A0A182RQU3]	1995202	1996640	TPX3	other	0.0154823
1995935	AfunF3_3	0.00451911	0.00451911	0.124466	0	0.1	0.0865385	C	T	upstream_gene_variant	MODIFIER	AFUN016224	c.-4549C>T		AfunF3_3	AFUN008635	Thioredoxin peroxidase 3 [Source:UniProtKB/TrEMBL;Acc:A0A182RQU3]	1995202	1996640	TPX3	other	0.0154823
1995935	AfunF3_3	0.00451911	0.00451911	0.124466	0	0.1	0.0865385	C	T	upstream_gene_variant	MODIFIER	AFUN016223	c.-3631C>T		AfunF3_3	AFUN008635	Thioredoxin peroxidase 3 [Source:UniProtKB/TrEMBL;Acc:A0A182RQU3]	1995202	1996640	TPX3	other	0.0154823
1995935	AfunF3_3	0.00451911	0.00451911	0.124466	0	0.1	0.0865385	C	T	upstream_gene_variant	MODIFIER	AFUN022352	c.-4504G>A		AfunF3_3	AFUN008635	Thioredoxin peroxidase 3 [Source:UniProtKB/TrEMBL;Acc:A0A182RQU3]	1995202	1996640	TPX3	other	0.0154823
1995935	AfunF3_3	0.00451911	0.00451911	0.124466	0	0.1	0.0865385	C	T	synonymous_variant	LOW	AFUN008635	c.390G>A	p.Ala130Ala	AfunF3_3	AFUN008635	Thioredoxin peroxidase 3 [Source:UniProtKB/TrEMBL;Acc:A0A182RQU3]	1995202	1996640	TPX3	other	0.0154823
1995935	AfunF3_3	0.00451911	0.00451911	0.124466	0	0.1	0.0865385	C	T	upstream_gene_variant	MODIFIER	AFUN008637	c.-863C>T		AfunF3_3	AFUN008635	Thioredoxin peroxidase 3 [Source:UniProtKB/TrEMBL;Acc:A0A182RQU3]	1995202	1996640	TPX3	other	0.0154823
1995971	AfunF3_3	0.0418558	0.0418558	0.454893	NA	NA	NA	G	A	downstream_gene_variant	MODIFIER	AFUN016328	c.*1802C>T		AfunF3_3	AFUN008635	Thioredoxin peroxidase 3 [Source:UniProtKB/TrEMBL;Acc:A0A182RQU3]	1995202	1996640	TPX3	other	0.0154823
1995971	AfunF3_3	0.0418558	0.0418558	0.454893	NA	NA	NA	G	A	upstream_gene_variant	MODIFIER	AFUN008638	c.-1276C>T		AfunF3_3	AFUN008635	Thioredoxin peroxidase 3 [Source:UniProtKB/TrEMBL;Acc:A0A182RQU3]	1995202	1996640	TPX3	other	0.0154823
1995971	AfunF3_3	0.0418558	0.0418558	0.454893	NA	NA	NA	G	A	upstream_gene_variant	MODIFIER	AFUN016224	c.-4513G>A		AfunF3_3	AFUN008635	Thioredoxin peroxidase 3 [Source:UniProtKB/TrEMBL;Acc:A0A182RQU3]	1995202	1996640	TPX3	other	0.0154823
1995971	AfunF3_3	0.0418558	0.0418558	0.454893	NA	NA	NA	G	A	synonymous_variant	LOW	AFUN008635	c.354C>T	p.Phe118Phe	AfunF3_3	AFUN008635	Thioredoxin peroxidase 3 [Source:UniProtKB/TrEMBL;Acc:A0A182RQU3]	1995202	1996640	TPX3	other	0.0154823
1995971	AfunF3_3	0.0418558	0.0418558	0.454893	NA	NA	NA	G	A	upstream_gene_variant	MODIFIER	AFUN022352	c.-4540C>T		AfunF3_3	AFUN008635	Thioredoxin peroxidase 3 [Source:UniProtKB/TrEMBL;Acc:A0A182RQU3]	1995202	1996640	TPX3	other	0.0154823
1995971	AfunF3_3	0.0418558	0.0418558	0.454893	NA	NA	NA	G	A	upstream_gene_variant	MODIFIER	AFUN022352	c.-4540C>T		AfunF3_3	AFUN008635	Thioredoxin peroxidase 3 [Source:UniProtKB/TrEMBL;Acc:A0A182RQU3]	1995202	1996640	TPX3	other	0.0154823
1995971	AfunF3_3	0.0418558	0.0418558	0.454893	NA	NA	NA	G	A	upstream_gene_variant	MODIFIER	AFUN008637	c.-827G>A		AfunF3_3	AFUN008635	Thioredoxin peroxidase 3 [Source:UniProtKB/TrEMBL;Acc:A0A182RQU3]	1995202	1996640	TPX3	other	0.0154823
1995971	AfunF3_3	0.0418558	0.0418558	0.454893	NA	NA	NA	G	A	upstream_gene_variant	MODIFIER	AFUN016223	c.-3595G>A		AfunF3_3	AFUN008635	Thioredoxin peroxidase 3 [Source:UniProtKB/TrEMBL;Acc:A0A182RQU3]	1995202	1996640	TPX3	other	0.0154823
1996082	AfunF3_3	1.11933e-06	1.11933e-06	0.000543113	0.55	0.9	0.255156	T	G	upstream_gene_variant	MODIFIER	AFUN022352	c.-4651A>C		AfunF3_3	AFUN008635	Thioredoxin peroxidase 3 [Source:UniProtKB/TrEMBL;Acc:A0A182RQU3]	1995202	1996640	TPX3	other	0.0154823
1996082	AfunF3_3	1.11933e-06	1.11933e-06	0.000543113	0.55	0.9	0.255156	T	G	upstream_gene_variant	MODIFIER	AFUN016223	c.-3484T>G		AfunF3_3	AFUN008635	Thioredoxin peroxidase 3 [Source:UniProtKB/TrEMBL;Acc:A0A182RQU3]	1995202	1996640	TPX3	other	0.0154823
1996082	AfunF3_3	1.11933e-06	1.11933e-06	0.000543113	0.55	0.9	0.255156	T	G	downstream_gene_variant	MODIFIER	AFUN016328	c.*1691A>C		AfunF3_3	AFUN008635	Thioredoxin peroxidase 3 [Source:UniProtKB/TrEMBL;Acc:A0A182RQU3]	1995202	1996640	TPX3	other	0.0154823
1996082	AfunF3_3	1.11933e-06	1.11933e-06	0.000543113	0.55	0.9	0.255156	T	G	upstream_gene_variant	MODIFIER	AFUN022352	c.-4651A>C		AfunF3_3	AFUN008635	Thioredoxin peroxidase 3 [Source:UniProtKB/TrEMBL;Acc:A0A182RQU3]	1995202	1996640	TPX3	other	0.0154823
1996082	AfunF3_3	1.11933e-06	1.11933e-06	0.000543113	0.55	0.9	0.255156	T	G	upstream_gene_variant	MODIFIER	AFUN008638	c.-1387A>C		AfunF3_3	AFUN008635	Thioredoxin peroxidase 3 [Source:UniProtKB/TrEMBL;Acc:A0A182RQU3]	1995202	1996640	TPX3	other	0.0154823
1996082	AfunF3_3	1.11933e-06	1.11933e-06	0.000543113	0.55	0.9	0.255156	T	G	synonymous_variant	LOW	AFUN008635	c.243A>C	p.Val81Val	AfunF3_3	AFUN008635	Thioredoxin peroxidase 3 [Source:UniProtKB/TrEMBL;Acc:A0A182RQU3]	1995202	1996640	TPX3	other	0.0154823
1996082	AfunF3_3	1.11933e-06	1.11933e-06	0.000543113	0.55	0.9	0.255156	T	G	upstream_gene_variant	MODIFIER	AFUN016224	c.-4402T>G		AfunF3_3	AFUN008635	Thioredoxin peroxidase 3 [Source:UniProtKB/TrEMBL;Acc:A0A182RQU3]	1995202	1996640	TPX3	other	0.0154823
1996082	AfunF3_3	1.11933e-06	1.11933e-06	0.000543113	0.55	0.9	0.255156	T	G	upstream_gene_variant	MODIFIER	AFUN008637	c.-716T>G		AfunF3_3	AFUN008635	Thioredoxin peroxidase 3 [Source:UniProtKB/TrEMBL;Acc:A0A182RQU3]	1995202	1996640	TPX3	other	0.0154823
1996160	AfunF3_3	0.00196889	0.00196889	0.0691346	0.05	0.225	0.106372	T	G	upstream_gene_variant	MODIFIER	AFUN022352	c.-4729A>C		AfunF3_3	AFUN008635	Thioredoxin peroxidase 3 [Source:UniProtKB/TrEMBL;Acc:A0A182RQU3]	1995202	1996640	TPX3	other	0.0154823
1996160	AfunF3_3	0.00196889	0.00196889	0.0691346	0.05	0.225	0.106372	T	G	upstream_gene_variant	MODIFIER	AFUN008638	c.-1465A>C		AfunF3_3	AFUN008635	Thioredoxin peroxidase 3 [Source:UniProtKB/TrEMBL;Acc:A0A182RQU3]	1995202	1996640	TPX3	other	0.0154823
1996160	AfunF3_3	0.00196889	0.00196889	0.0691346	0.05	0.225	0.106372	T	G	upstream_gene_variant	MODIFIER	AFUN016224	c.-4324T>G		AfunF3_3	AFUN008635	Thioredoxin peroxidase 3 [Source:UniProtKB/TrEMBL;Acc:A0A182RQU3]	1995202	1996640	TPX3	other	0.0154823
1996160	AfunF3_3	0.00196889	0.00196889	0.0691346	0.05	0.225	0.106372	T	G	upstream_gene_variant	MODIFIER	AFUN016223	c.-3406T>G		AfunF3_3	AFUN008635	Thioredoxin peroxidase 3 [Source:UniProtKB/TrEMBL;Acc:A0A182RQU3]	1995202	1996640	TPX3	other	0.0154823
1996160	AfunF3_3	0.00196889	0.00196889	0.0691346	0.05	0.225	0.106372	T	G	synonymous_variant	LOW	AFUN008635	c.165A>C	p.Arg55Arg	AfunF3_3	AFUN008635	Thioredoxin peroxidase 3 [Source:UniProtKB/TrEMBL;Acc:A0A182RQU3]	1995202	1996640	TPX3	other	0.0154823
1996160	AfunF3_3	0.00196889	0.00196889	0.0691346	0.05	0.225	0.106372	T	G	downstream_gene_variant	MODIFIER	AFUN016328	c.*1613A>C		AfunF3_3	AFUN008635	Thioredoxin peroxidase 3 [Source:UniProtKB/TrEMBL;Acc:A0A182RQU3]	1995202	1996640	TPX3	other	0.0154823
1996160	AfunF3_3	0.00196889	0.00196889	0.0691346	0.05	0.225	0.106372	T	G	upstream_gene_variant	MODIFIER	AFUN022352	c.-4729A>C		AfunF3_3	AFUN008635	Thioredoxin peroxidase 3 [Source:UniProtKB/TrEMBL;Acc:A0A182RQU3]	1995202	1996640	TPX3	other	0.0154823
1996160	AfunF3_3	0.00196889	0.00196889	0.0691346	0.05	0.225	0.106372	T	G	upstream_gene_variant	MODIFIER	AFUN008637	c.-638T>G		AfunF3_3	AFUN008635	Thioredoxin peroxidase 3 [Source:UniProtKB/TrEMBL;Acc:A0A182RQU3]	1995202	1996640	TPX3	other	0.0154823
1996375	AfunF3_3	0.0242554	0.0242554	0.355215	0	0.175	0.157509	T	A	upstream_gene_variant	MODIFIER	AFUN016223	c.-3191T>A		AfunF3_3	AFUN008635	Thioredoxin peroxidase 3 [Source:UniProtKB/TrEMBL;Acc:A0A182RQU3]	1995202	1996640	TPX3	other	0.0154823
1996375	AfunF3_3	0.0242554	0.0242554	0.355215	0	0.175	0.157509	T	A	downstream_gene_variant	MODIFIER	AFUN016328	c.*1398A>T		AfunF3_3	AFUN008635	Thioredoxin peroxidase 3 [Source:UniProtKB/TrEMBL;Acc:A0A182RQU3]	1995202	1996640	TPX3	other	0.0154823
1996375	AfunF3_3	0.0242554	0.0242554	0.355215	0	0.175	0.157509	T	A	upstream_gene_variant	MODIFIER	AFUN022352	c.-4944A>T		AfunF3_3	AFUN008635	Thioredoxin peroxidase 3 [Source:UniProtKB/TrEMBL;Acc:A0A182RQU3]	1995202	1996640	TPX3	other	0.0154823
1996375	AfunF3_3	0.0242554	0.0242554	0.355215	0	0.175	0.157509	T	A	5_prime_UTR_variant	MODIFIER	AFUN008635	c.-51A>T		AfunF3_3	AFUN008635	Thioredoxin peroxidase 3 [Source:UniProtKB/TrEMBL;Acc:A0A182RQU3]	1995202	1996640	TPX3	other	0.0154823
1996375	AfunF3_3	0.0242554	0.0242554	0.355215	0	0.175	0.157509	T	A	upstream_gene_variant	MODIFIER	AFUN008638	c.-1680A>T		AfunF3_3	AFUN008635	Thioredoxin peroxidase 3 [Source:UniProtKB/TrEMBL;Acc:A0A182RQU3]	1995202	1996640	TPX3	other	0.0154823
1996375	AfunF3_3	0.0242554	0.0242554	0.355215	0	0.175	0.157509	T	A	upstream_gene_variant	MODIFIER	AFUN022352	c.-4944A>T		AfunF3_3	AFUN008635	Thioredoxin peroxidase 3 [Source:UniProtKB/TrEMBL;Acc:A0A182RQU3]	1995202	1996640	TPX3	other	0.0154823
1996375	AfunF3_3	0.0242554	0.0242554	0.355215	0	0.175	0.157509	T	A	upstream_gene_variant	MODIFIER	AFUN008637	c.-423T>A		AfunF3_3	AFUN008635	Thioredoxin peroxidase 3 [Source:UniProtKB/TrEMBL;Acc:A0A182RQU3]	1995202	1996640	TPX3	other	0.0154823
1996375	AfunF3_3	0.0242554	0.0242554	0.355215	0	0.175	0.157509	T	A	upstream_gene_variant	MODIFIER	AFUN016224	c.-4109T>A		AfunF3_3	AFUN008635	Thioredoxin peroxidase 3 [Source:UniProtKB/TrEMBL;Acc:A0A182RQU3]	1995202	1996640	TPX3	other	0.0154823
20156767	AfunF3_2	0.000229001	0.000229001	0.0156041	0	0.125	0.112821	C	T	downstream_gene_variant	MODIFIER	AFUN016353	c.*1599C>T		AfunF3_2	AFUN016467	serine protease inhibitor (serpin)	20156753	20159158	SRPN17	other	0.0150045
20156767	AfunF3_2	0.000229001	0.000229001	0.0156041	0	0.125	0.112821	C	T	5_prime_UTR_variant	MODIFIER	AFUN016467	c.-294C>T		AfunF3_2	AFUN016467	serine protease inhibitor (serpin)	20156753	20159158	SRPN17	other	0.0150045
20156767	AfunF3_2	0.000229001	0.000229001	0.0156041	0	0.125	0.112821	C	T	upstream_gene_variant	MODIFIER	AFUN016466	c.-3776C>T		AfunF3_2	AFUN016467	serine protease inhibitor (serpin)	20156753	20159158	SRPN17	other	0.0150045
20156816	AfunF3_2	0.00843648	0.00843648	0.1843	0.675	0.475	0.0675991	T	A	5_prime_UTR_variant	MODIFIER	AFUN016467	c.-245T>A		AfunF3_2	AFUN016467	serine protease inhibitor (serpin)	20156753	20159158	SRPN17	other	0.0150045
20156816	AfunF3_2	0.00843648	0.00843648	0.1843	0.675	0.475	0.0675991	T	A	downstream_gene_variant	MODIFIER	AFUN016353	c.*1648T>A		AfunF3_2	AFUN016467	serine protease inhibitor (serpin)	20156753	20159158	SRPN17	other	0.0150045
20156816	AfunF3_2	0.00843648	0.00843648	0.1843	0.675	0.475	0.0675991	T	A	upstream_gene_variant	MODIFIER	AFUN016466	c.-3727T>A		AfunF3_2	AFUN016467	serine protease inhibitor (serpin)	20156753	20159158	SRPN17	other	0.0150045
20157534	AfunF3_2	0.00900689	0.00900689	0.191832	0.1125	0.275	0.0698361	T	C	upstream_gene_variant	MODIFIER	AFUN016466	c.-3009T>C		AfunF3_2	AFUN016467	serine protease inhibitor (serpin)	20156753	20159158	SRPN17	other	0.0150045
20157534	AfunF3_2	0.00900689	0.00900689	0.191832	0.1125	0.275	0.0698361	T	C	downstream_gene_variant	MODIFIER	AFUN016353	c.*2366T>C		AfunF3_2	AFUN016467	serine protease inhibitor (serpin)	20156753	20159158	SRPN17	other	0.0150045
20157534	AfunF3_2	0.00900689	0.00900689	0.191832	0.1125	0.275	0.0698361	T	C	splice_region_variant&intron_variant	LOW	AFUN016467	c.80-3T>C		AfunF3_2	AFUN016467	serine protease inhibitor (serpin)	20156753	20159158	SRPN17	other	0.0150045
20157661	AfunF3_2	0.00100191	0.00100191	0.0431701	0.1375	0.0125	0.0924498	C	T	upstream_gene_variant	MODIFIER	AFUN016466	c.-2882C>T		AfunF3_2	AFUN016467	serine protease inhibitor (serpin)	20156753	20159158	SRPN17	other	0.0150045
20157661	AfunF3_2	0.00100191	0.00100191	0.0431701	0.1375	0.0125	0.0924498	C	T	downstream_gene_variant	MODIFIER	AFUN016353	c.*2493C>T		AfunF3_2	AFUN016467	serine protease inhibitor (serpin)	20156753	20159158	SRPN17	other	0.0150045
20157661	AfunF3_2	0.00100191	0.00100191	0.0431701	0.1375	0.0125	0.0924498	C	T	synonymous_variant	LOW	AFUN016467	c.204C>T	p.Arg68Arg	AfunF3_2	AFUN016467	serine protease inhibitor (serpin)	20156753	20159158	SRPN17	other	0.0150045
20157823	AfunF3_2	0.00644057	0.00644057	0.162947	0.0375	0.1625	0.0733393	G	A	synonymous_variant	LOW	AFUN016467	c.366G>A	p.Lys122Lys	AfunF3_2	AFUN016467	serine protease inhibitor (serpin)	20156753	20159158	SRPN17	other	0.0150045
20157823	AfunF3_2	0.00644057	0.00644057	0.162947	0.0375	0.1625	0.0733393	G	A	downstream_gene_variant	MODIFIER	AFUN016353	c.*2655G>A		AfunF3_2	AFUN016467	serine protease inhibitor (serpin)	20156753	20159158	SRPN17	other	0.0150045
20157823	AfunF3_2	0.00644057	0.00644057	0.162947	0.0375	0.1625	0.0733393	G	A	upstream_gene_variant	MODIFIER	AFUN016466	c.-2720G>A		AfunF3_2	AFUN016467	serine protease inhibitor (serpin)	20156753	20159158	SRPN17	other	0.0150045
20157879	AfunF3_2	0.0380476	0.0380476	0.454893	NA	NA	NA	G	C	upstream_gene_variant	MODIFIER	AFUN016466	c.-2664G>C		AfunF3_2	AFUN016467	serine protease inhibitor (serpin)	20156753	20159158	SRPN17	other	0.0150045
20157879	AfunF3_2	0.0380476	0.0380476	0.454893	NA	NA	NA	G	C	downstream_gene_variant	MODIFIER	AFUN016353	c.*2711G>C		AfunF3_2	AFUN016467	serine protease inhibitor (serpin)	20156753	20159158	SRPN17	other	0.0150045
20157879	AfunF3_2	0.0380476	0.0380476	0.454893	NA	NA	NA	G	C	intron_variant	MODIFIER	AFUN016467	c.387+35G>C		AfunF3_2	AFUN016467	serine protease inhibitor (serpin)	20156753	20159158	SRPN17	other	0.0150045
20158467	AfunF3_2	0.00479856	0.00479856	0.130747	0.2125	0.0625	0.0788582	C	T	upstream_gene_variant	MODIFIER	AFUN016466	c.-2076C>T		AfunF3_2	AFUN016467	serine protease inhibitor (serpin)	20156753	20159158	SRPN17	other	0.0150045
20158467	AfunF3_2	0.00479856	0.00479856	0.130747	0.2125	0.0625	0.0788582	C	T	downstream_gene_variant	MODIFIER	AFUN016353	c.*3299C>T		AfunF3_2	AFUN016467	serine protease inhibitor (serpin)	20156753	20159158	SRPN17	other	0.0150045
20158467	AfunF3_2	0.00479856	0.00479856	0.130747	0.2125	0.0625	0.0788582	C	T	synonymous_variant	LOW	AFUN016467	c.867C>T	p.Phe289Phe	AfunF3_2	AFUN016467	serine protease inhibitor (serpin)	20156753	20159158	SRPN17	other	0.0150045
20158475	AfunF3_2	0.00312919	0.00312919	0.0995096	0.2	0.05	0.0802676	C	T	upstream_gene_variant	MODIFIER	AFUN016466	c.-2068C>T		AfunF3_2	AFUN016467	serine protease inhibitor (serpin)	20156753	20159158	SRPN17	other	0.0150045
20158475	AfunF3_2	0.00312919	0.00312919	0.0995096	0.2	0.05	0.0802676	C	T	missense_variant	MODERATE	AFUN016467	c.875C>T	p.Thr292Met	AfunF3_2	AFUN016467	serine protease inhibitor (serpin)	20156753	20159158	SRPN17	other	0.0150045
20158475	AfunF3_2	0.00312919	0.00312919	0.0995096	0.2	0.05	0.0802676	C	T	downstream_gene_variant	MODIFIER	AFUN016353	c.*3307C>T		AfunF3_2	AFUN016467	serine protease inhibitor (serpin)	20156753	20159158	SRPN17	other	0.0150045
20158478	AfunF3_2	0.0425892	0.0425892	0.454893	NA	NA	NA	C	T	missense_variant	MODERATE	AFUN016467	c.878C>T	p.Ser293Leu	AfunF3_2	AFUN016467	serine protease inhibitor (serpin)	20156753	20159158	SRPN17	other	0.0150045
20158478	AfunF3_2	0.0425892	0.0425892	0.454893	NA	NA	NA	C	T	downstream_gene_variant	MODIFIER	AFUN016353	c.*3310C>T		AfunF3_2	AFUN016467	serine protease inhibitor (serpin)	20156753	20159158	SRPN17	other	0.0150045
20158478	AfunF3_2	0.0425892	0.0425892	0.454893	NA	NA	NA	C	T	upstream_gene_variant	MODIFIER	AFUN016466	c.-2065C>T		AfunF3_2	AFUN016467	serine protease inhibitor (serpin)	20156753	20159158	SRPN17	other	0.0150045
20158485	AfunF3_2	0.000859289	0.000859289	0.038673	0.175	0.025	0.105078	C	T	upstream_gene_variant	MODIFIER	AFUN016466	c.-2058C>T		AfunF3_2	AFUN016467	serine protease inhibitor (serpin)	20156753	20159158	SRPN17	other	0.0150045
20158485	AfunF3_2	0.000859289	0.000859289	0.038673	0.175	0.025	0.105078	C	T	downstream_gene_variant	MODIFIER	AFUN016353	c.*3317C>T		AfunF3_2	AFUN016467	serine protease inhibitor (serpin)	20156753	20159158	SRPN17	other	0.0150045
20158485	AfunF3_2	0.000859289	0.000859289	0.038673	0.175	0.025	0.105078	C	T	synonymous_variant	LOW	AFUN016467	c.885C>T	p.Ser295Ser	AfunF3_2	AFUN016467	serine protease inhibitor (serpin)	20156753	20159158	SRPN17	other	0.0150045
20158516	AfunF3_2	0.000945974	0.000945974	0.0410546	0.1125	0.325	0.11246	G	C	upstream_gene_variant	MODIFIER	AFUN016466	c.-2027G>C		AfunF3_2	AFUN016467	serine protease inhibitor (serpin)	20156753	20159158	SRPN17	other	0.0150045
20158516	AfunF3_2	0.000945974	0.000945974	0.0410546	0.1125	0.325	0.11246	G	C	missense_variant	MODERATE	AFUN016467	c.916G>C	p.Glu306Gln	AfunF3_2	AFUN016467	serine protease inhibitor (serpin)	20156753	20159158	SRPN17	other	0.0150045
20158516	AfunF3_2	0.000945974	0.000945974	0.0410546	0.1125	0.325	0.11246	G	C	downstream_gene_variant	MODIFIER	AFUN016353	c.*3348G>C		AfunF3_2	AFUN016467	serine protease inhibitor (serpin)	20156753	20159158	SRPN17	other	0.0150045
20158653	AfunF3_2	0.00368859	0.00368859	0.10678	NA	NA	NA	G	A	downstream_gene_variant	MODIFIER	AFUN016353	c.*3485G>A		AfunF3_2	AFUN016467	serine protease inhibitor (serpin)	20156753	20159158	SRPN17	other	0.0150045
20158653	AfunF3_2	0.00368859	0.00368859	0.10678	NA	NA	NA	G	A	synonymous_variant	LOW	AFUN016467	c.1053G>A	p.Glu351Glu	AfunF3_2	AFUN016467	serine protease inhibitor (serpin)	20156753	20159158	SRPN17	other	0.0150045
20158653	AfunF3_2	0.00368859	0.00368859	0.10678	NA	NA	NA	G	A	upstream_gene_variant	MODIFIER	AFUN016466	c.-1890G>A		AfunF3_2	AFUN016467	serine protease inhibitor (serpin)	20156753	20159158	SRPN17	other	0.0150045
20159001	AfunF3_2	0.025455	0.025455	0.366952	NA	NA	NA	T	C	downstream_gene_variant	MODIFIER	AFUN016353	c.*3833T>C		AfunF3_2	AFUN016467	serine protease inhibitor (serpin)	20156753	20159158	SRPN17	other	0.0150045
20159001	AfunF3_2	0.025455	0.025455	0.366952	NA	NA	NA	T	C	upstream_gene_variant	MODIFIER	AFUN016466	c.-1542T>C		AfunF3_2	AFUN016467	serine protease inhibitor (serpin)	20156753	20159158	SRPN17	other	0.0150045
20159001	AfunF3_2	0.025455	0.025455	0.366952	NA	NA	NA	T	C	synonymous_variant	LOW	AFUN016467	c.1401T>C	p.Phe467Phe	AfunF3_2	AFUN016467	serine protease inhibitor (serpin)	20156753	20159158	SRPN17	other	0.0150045
20159022	AfunF3_2	0.000544533	0.000544533	0.0287029	0.3875	0.15	0.119683	T	G	synonymous_variant	LOW	AFUN016467	c.1422T>G	p.Leu474Leu	AfunF3_2	AFUN016467	serine protease inhibitor (serpin)	20156753	20159158	SRPN17	other	0.0150045
20159022	AfunF3_2	0.000544533	0.000544533	0.0287029	0.3875	0.15	0.119683	T	G	upstream_gene_variant	MODIFIER	AFUN016466	c.-1521T>G		AfunF3_2	AFUN016467	serine protease inhibitor (serpin)	20156753	20159158	SRPN17	other	0.0150045
20159022	AfunF3_2	0.000544533	0.000544533	0.0287029	0.3875	0.15	0.119683	T	G	downstream_gene_variant	MODIFIER	AFUN016353	c.*3854T>G		AfunF3_2	AFUN016467	serine protease inhibitor (serpin)	20156753	20159158	SRPN17	other	0.0150045
20201186	AfunF3_2	0.000302171	0.000302171	0.0189522	0.1625	0.0125	0.114986	A	G	downstream_gene_variant	MODIFIER	AFUN007815	c.*2326T>C		AfunF3_2	AFUN007816	Eukaryotic translation initiation factor 6 [Source:UniProtKB/TrEMBL;Acc:A0A182RNI5]	20200365	20202093	NA	other	0.000495386
20201186	AfunF3_2	0.000302171	0.000302171	0.0189522	0.1625	0.0125	0.114986	A	G	downstream_gene_variant	MODIFIER	AFUN007817	c.*957A>G		AfunF3_2	AFUN007816	Eukaryotic translation initiation factor 6 [Source:UniProtKB/TrEMBL;Acc:A0A182RNI5]	20200365	20202093	NA	other	0.000495386
20201186	AfunF3_2	0.000302171	0.000302171	0.0189522	0.1625	0.0125	0.114986	A	G	synonymous_variant	LOW	AFUN007816	c.517T>C	p.Leu173Leu	AfunF3_2	AFUN007816	Eukaryotic translation initiation factor 6 [Source:UniProtKB/TrEMBL;Acc:A0A182RNI5]	20200365	20202093	NA	other	0.000495386
20201331	AfunF3_2	0.0014487	0.0014487	0.0582009	0.9375	0.7625	0.102416	C	T	synonymous_variant	LOW	AFUN007816	c.372G>A	p.Glu124Glu	AfunF3_2	AFUN007816	Eukaryotic translation initiation factor 6 [Source:UniProtKB/TrEMBL;Acc:A0A182RNI5]	20200365	20202093	NA	other	0.000495386
20201331	AfunF3_2	0.0014487	0.0014487	0.0582009	0.9375	0.7625	0.102416	C	T	downstream_gene_variant	MODIFIER	AFUN007817	c.*1102C>T		AfunF3_2	AFUN007816	Eukaryotic translation initiation factor 6 [Source:UniProtKB/TrEMBL;Acc:A0A182RNI5]	20200365	20202093	NA	other	0.000495386
20201331	AfunF3_2	0.0014487	0.0014487	0.0582009	0.9375	0.7625	0.102416	C	T	downstream_gene_variant	MODIFIER	AFUN007815	c.*2181G>A		AfunF3_2	AFUN007816	Eukaryotic translation initiation factor 6 [Source:UniProtKB/TrEMBL;Acc:A0A182RNI5]	20200365	20202093	NA	other	0.000495386
20201499	AfunF3_2	0.00643865	0.00643865	0.162947	0.1625	0.0375	0.0682196	A	G	synonymous_variant	LOW	AFUN007816	c.204T>C	p.Asn68Asn	AfunF3_2	AFUN007816	Eukaryotic translation initiation factor 6 [Source:UniProtKB/TrEMBL;Acc:A0A182RNI5]	20200365	20202093	NA	other	0.000495386
20201499	AfunF3_2	0.00643865	0.00643865	0.162947	0.1625	0.0375	0.0682196	A	G	downstream_gene_variant	MODIFIER	AFUN007817	c.*1270A>G		AfunF3_2	AFUN007816	Eukaryotic translation initiation factor 6 [Source:UniProtKB/TrEMBL;Acc:A0A182RNI5]	20200365	20202093	NA	other	0.000495386
20201499	AfunF3_2	0.00643865	0.00643865	0.162947	0.1625	0.0375	0.0682196	A	G	downstream_gene_variant	MODIFIER	AFUN007815	c.*2013T>C		AfunF3_2	AFUN007816	Eukaryotic translation initiation factor 6 [Source:UniProtKB/TrEMBL;Acc:A0A182RNI5]	20200365	20202093	NA	other	0.000495386
20201502	AfunF3_2	0.00653073	0.00653073	0.16347	0.025	0.1375	0.0690969	C	T	synonymous_variant	LOW	AFUN007816	c.201G>A	p.Lys67Lys	AfunF3_2	AFUN007816	Eukaryotic translation initiation factor 6 [Source:UniProtKB/TrEMBL;Acc:A0A182RNI5]	20200365	20202093	NA	other	0.000495386
20201502	AfunF3_2	0.00653073	0.00653073	0.16347	0.025	0.1375	0.0690969	C	T	downstream_gene_variant	MODIFIER	AFUN007815	c.*2010G>A		AfunF3_2	AFUN007816	Eukaryotic translation initiation factor 6 [Source:UniProtKB/TrEMBL;Acc:A0A182RNI5]	20200365	20202093	NA	other	0.000495386
20201502	AfunF3_2	0.00653073	0.00653073	0.16347	0.025	0.1375	0.0690969	C	T	downstream_gene_variant	MODIFIER	AFUN007817	c.*1273C>T		AfunF3_2	AFUN007816	Eukaryotic translation initiation factor 6 [Source:UniProtKB/TrEMBL;Acc:A0A182RNI5]	20200365	20202093	NA	other	0.000495386
20201805	AfunF3_2	0.0472673	0.0472673	0.475461	NA	NA	NA	G	A	intron_variant	MODIFIER	AFUN007816	c.107+9C>T		AfunF3_2	AFUN007816	Eukaryotic translation initiation factor 6 [Source:UniProtKB/TrEMBL;Acc:A0A182RNI5]	20200365	20202093	NA	other	0.000495386
20201805	AfunF3_2	0.0472673	0.0472673	0.475461	NA	NA	NA	G	A	downstream_gene_variant	MODIFIER	AFUN007817	c.*1576G>A		AfunF3_2	AFUN007816	Eukaryotic translation initiation factor 6 [Source:UniProtKB/TrEMBL;Acc:A0A182RNI5]	20200365	20202093	NA	other	0.000495386
20201805	AfunF3_2	0.0472673	0.0472673	0.475461	NA	NA	NA	G	A	downstream_gene_variant	MODIFIER	AFUN007815	c.*1707C>T		AfunF3_2	AFUN007816	Eukaryotic translation initiation factor 6 [Source:UniProtKB/TrEMBL;Acc:A0A182RNI5]	20200365	20202093	NA	other	0.000495386
20201828	AfunF3_2	6.02702e-05	6.02702e-05	0.00641328	0.25	0.0375	0.155635	T	C	synonymous_variant	LOW	AFUN007816	c.93A>G	p.Ser31Ser	AfunF3_2	AFUN007816	Eukaryotic translation initiation factor 6 [Source:UniProtKB/TrEMBL;Acc:A0A182RNI5]	20200365	20202093	NA	other	0.000495386
20201828	AfunF3_2	6.02702e-05	6.02702e-05	0.00641328	0.25	0.0375	0.155635	T	C	downstream_gene_variant	MODIFIER	AFUN007817	c.*1599T>C		AfunF3_2	AFUN007816	Eukaryotic translation initiation factor 6 [Source:UniProtKB/TrEMBL;Acc:A0A182RNI5]	20200365	20202093	NA	other	0.000495386
20201828	AfunF3_2	6.02702e-05	6.02702e-05	0.00641328	0.25	0.0375	0.155635	T	C	downstream_gene_variant	MODIFIER	AFUN007815	c.*1684A>G		AfunF3_2	AFUN007816	Eukaryotic translation initiation factor 6 [Source:UniProtKB/TrEMBL;Acc:A0A182RNI5]	20200365	20202093	NA	other	0.000495386
20201975	AfunF3_2	0.0328972	0.0328972	0.451298	0.2	0.05	0.0802676	T	C	downstream_gene_variant	MODIFIER	AFUN007815	c.*1537A>G		AfunF3_2	AFUN007816	Eukaryotic translation initiation factor 6 [Source:UniProtKB/TrEMBL;Acc:A0A182RNI5]	20200365	20202093	NA	other	0.000495386
20201975	AfunF3_2	0.0328972	0.0328972	0.451298	0.2	0.05	0.0802676	T	C	5_prime_UTR_variant	MODIFIER	AFUN007816	c.-55A>G		AfunF3_2	AFUN007816	Eukaryotic translation initiation factor 6 [Source:UniProtKB/TrEMBL;Acc:A0A182RNI5]	20200365	20202093	NA	other	0.000495386
20201975	AfunF3_2	0.0328972	0.0328972	0.451298	0.2	0.05	0.0802676	T	C	5_prime_UTR_premature_start_codon_gain_variant	LOW	AFUN007816	c.-55A>G		AfunF3_2	AFUN007816	Eukaryotic translation initiation factor 6 [Source:UniProtKB/TrEMBL;Acc:A0A182RNI5]	20200365	20202093	NA	other	0.000495386
20201975	AfunF3_2	0.0328972	0.0328972	0.451298	0.2	0.05	0.0802676	T	C	downstream_gene_variant	MODIFIER	AFUN007817	c.*1746T>C		AfunF3_2	AFUN007816	Eukaryotic translation initiation factor 6 [Source:UniProtKB/TrEMBL;Acc:A0A182RNI5]	20200365	20202093	NA	other	0.000495386
20359856	AfunF3_2	0.00344843	0.00344843	0.105784	0.175	0.0375	0.0788522	T	A	downstream_gene_variant	MODIFIER	AFUN007792	c.*4619T>A		AfunF3_2	AFUN007791	odorant-binding protein antennal [Source:Projected from Anopheles gambiae (AGAP001409) VB Community Annotation]	20359700	20360835	NA	other	0.0205835
20359856	AfunF3_2	0.00344843	0.00344843	0.105784	0.175	0.0375	0.0788522	T	A	synonymous_variant	LOW	AFUN007791	c.378A>T	p.Gly126Gly	AfunF3_2	AFUN007791	odorant-binding protein antennal [Source:Projected from Anopheles gambiae (AGAP001409) VB Community Annotation]	20359700	20360835	NA	other	0.0205835
20359925	AfunF3_2	0.000740175	0.000740175	0.0348227	0.1	0	0.0833333	C	T	synonymous_variant	LOW	AFUN007791	c.309G>A	p.Gln103Gln	AfunF3_2	AFUN007791	odorant-binding protein antennal [Source:Projected from Anopheles gambiae (AGAP001409) VB Community Annotation]	20359700	20360835	NA	other	0.0205835
20359925	AfunF3_2	0.000740175	0.000740175	0.0348227	0.1	0	0.0833333	C	T	downstream_gene_variant	MODIFIER	AFUN007792	c.*4688C>T		AfunF3_2	AFUN007791	odorant-binding protein antennal [Source:Projected from Anopheles gambiae (AGAP001409) VB Community Annotation]	20359700	20360835	NA	other	0.0205835
20360326	AfunF3_2	0.00295748	0.00295748	0.0953326	0.3	0.1125	0.0876997	G	A	synonymous_variant	LOW	AFUN007791	c.54C>T	p.Phe18Phe	AfunF3_2	AFUN007791	odorant-binding protein antennal [Source:Projected from Anopheles gambiae (AGAP001409) VB Community Annotation]	20359700	20360835	NA	other	0.0205835
20360326	AfunF3_2	0.00295748	0.00295748	0.0953326	0.3	0.1125	0.0876997	G	A	downstream_gene_variant	MODIFIER	AFUN007792	c.*5089G>A		AfunF3_2	AFUN007791	odorant-binding protein antennal [Source:Projected from Anopheles gambiae (AGAP001409) VB Community Annotation]	20359700	20360835	NA	other	0.0205835
20360428	AfunF3_2	0.00337844	0.00337844	0.104983	0.0375	0.175	0.0820674	C	T	5_prime_UTR_variant	MODIFIER	AFUN007791	c.-49G>A		AfunF3_2	AFUN007791	odorant-binding protein antennal [Source:Projected from Anopheles gambiae (AGAP001409) VB Community Annotation]	20359700	20360835	NA	other	0.0205835
20360428	AfunF3_2	0.00337844	0.00337844	0.104983	0.0375	0.175	0.0820674	C	T	downstream_gene_variant	MODIFIER	AFUN007792	c.*5191C>T		AfunF3_2	AFUN007791	odorant-binding protein antennal [Source:Projected from Anopheles gambiae (AGAP001409) VB Community Annotation]	20359700	20360835	NA	other	0.0205835
20360459	AfunF3_2	0.0186647	0.0186647	0.30335	NA	NA	NA	C	T	5_prime_UTR_variant	MODIFIER	AFUN007791	c.-80G>A		AfunF3_2	AFUN007791	odorant-binding protein antennal [Source:Projected from Anopheles gambiae (AGAP001409) VB Community Annotation]	20359700	20360835	NA	other	0.0205835
20360537	AfunF3_2	0.0380414	0.0380414	0.454893	NA	NA	NA	A	C	5_prime_UTR_variant	MODIFIER	AFUN007791	c.-158T>G		AfunF3_2	AFUN007791	odorant-binding protein antennal [Source:Projected from Anopheles gambiae (AGAP001409) VB Community Annotation]	20359700	20360835	NA	other	0.0205835
20360537	AfunF3_2	0.0380414	0.0380414	0.454893	NA	NA	NA	A	C	5_prime_UTR_premature_start_codon_gain_variant	LOW	AFUN007791	c.-158T>G		AfunF3_2	AFUN007791	odorant-binding protein antennal [Source:Projected from Anopheles gambiae (AGAP001409) VB Community Annotation]	20359700	20360835	NA	other	0.0205835
20360560	AfunF3_2	0.0380429	0.0380429	0.454893	NA	NA	NA	A	T	5_prime_UTR_variant	MODIFIER	AFUN007791	c.-181T>A		AfunF3_2	AFUN007791	odorant-binding protein antennal [Source:Projected from Anopheles gambiae (AGAP001409) VB Community Annotation]	20359700	20360835	NA	other	0.0205835
20360698	AfunF3_2	0.00643892	0.00643892	0.162947	0.1625	0.0375	0.0665131	T	A	5_prime_UTR_variant	MODIFIER	AFUN007791	c.-319A>T		AfunF3_2	AFUN007791	odorant-binding protein antennal [Source:Projected from Anopheles gambiae (AGAP001409) VB Community Annotation]	20359700	20360835	NA	other	0.0205835
20391005	AfunF3_3	0.00076925	0.00076925	0.0356506	0	0.1	0.0897436	T	C	5_prime_UTR_variant	MODIFIER	AFUN006047	c.-345T>C		AfunF3_3	AFUN006047	Serine protease inhibitor (serpin) 10 [Source:UniProtKB/TrEMBL;Acc:A0A1Y9HCW0]	20390904	20396245	SRPN10	other	0.0185424
20391005	AfunF3_3	0.00076925	0.00076925	0.0356506	0	0.1	0.0897436	T	C	5_prime_UTR_variant	MODIFIER	AFUN006047	c.-345T>C		AfunF3_3	AFUN006047	Serine protease inhibitor (serpin) 10 [Source:UniProtKB/TrEMBL;Acc:A0A1Y9HCW0]	20390904	20396245	SRPN10	other	0.0185424
20391005	AfunF3_3	0.00076925	0.00076925	0.0356506	0	0.1	0.0897436	T	C	5_prime_UTR_variant	MODIFIER	AFUN006047	c.-345T>C		AfunF3_3	AFUN006047	Serine protease inhibitor (serpin) 10 [Source:UniProtKB/TrEMBL;Acc:A0A1Y9HCW0]	20390904	20396245	SRPN10	other	0.0185424
20391005	AfunF3_3	0.00076925	0.00076925	0.0356506	0	0.1	0.0897436	T	C	5_prime_UTR_variant	MODIFIER	AFUN006047	c.-345T>C		AfunF3_3	AFUN006047	Serine protease inhibitor (serpin) 10 [Source:UniProtKB/TrEMBL;Acc:A0A1Y9HCW0]	20390904	20396245	SRPN10	other	0.0185424
20391316	AfunF3_3	0.00125788	0.00125788	0.0518958	0.0125	0.1375	0.0968236	T	C	5_prime_UTR_variant	MODIFIER	AFUN006047	c.-115T>C		AfunF3_3	AFUN006047	Serine protease inhibitor (serpin) 10 [Source:UniProtKB/TrEMBL;Acc:A0A1Y9HCW0]	20390904	20396245	SRPN10	other	0.0185424
20391316	AfunF3_3	0.00125788	0.00125788	0.0518958	0.0125	0.1375	0.0968236	T	C	5_prime_UTR_variant	MODIFIER	AFUN006047	c.-115T>C		AfunF3_3	AFUN006047	Serine protease inhibitor (serpin) 10 [Source:UniProtKB/TrEMBL;Acc:A0A1Y9HCW0]	20390904	20396245	SRPN10	other	0.0185424
20391316	AfunF3_3	0.00125788	0.00125788	0.0518958	0.0125	0.1375	0.0968236	T	C	5_prime_UTR_variant	MODIFIER	AFUN006047	c.-115T>C		AfunF3_3	AFUN006047	Serine protease inhibitor (serpin) 10 [Source:UniProtKB/TrEMBL;Acc:A0A1Y9HCW0]	20390904	20396245	SRPN10	other	0.0185424
20391316	AfunF3_3	0.00125788	0.00125788	0.0518958	0.0125	0.1375	0.0968236	T	C	5_prime_UTR_variant	MODIFIER	AFUN006047	c.-115T>C		AfunF3_3	AFUN006047	Serine protease inhibitor (serpin) 10 [Source:UniProtKB/TrEMBL;Acc:A0A1Y9HCW0]	20390904	20396245	SRPN10	other	0.0185424
20391330	AfunF3_3	0.0006402	0.0006402	0.0321818	0.075	0.275	0.118655	C	A	5_prime_UTR_variant	MODIFIER	AFUN006047	c.-101C>A		AfunF3_3	AFUN006047	Serine protease inhibitor (serpin) 10 [Source:UniProtKB/TrEMBL;Acc:A0A1Y9HCW0]	20390904	20396245	SRPN10	other	0.0185424
20391330	AfunF3_3	0.0006402	0.0006402	0.0321818	0.075	0.275	0.118655	C	A	5_prime_UTR_variant	MODIFIER	AFUN006047	c.-101C>A		AfunF3_3	AFUN006047	Serine protease inhibitor (serpin) 10 [Source:UniProtKB/TrEMBL;Acc:A0A1Y9HCW0]	20390904	20396245	SRPN10	other	0.0185424
20391330	AfunF3_3	0.0006402	0.0006402	0.0321818	0.075	0.275	0.118655	C	A	5_prime_UTR_variant	MODIFIER	AFUN006047	c.-101C>A		AfunF3_3	AFUN006047	Serine protease inhibitor (serpin) 10 [Source:UniProtKB/TrEMBL;Acc:A0A1Y9HCW0]	20390904	20396245	SRPN10	other	0.0185424
20391330	AfunF3_3	0.0006402	0.0006402	0.0321818	0.075	0.275	0.118655	C	A	5_prime_UTR_variant	MODIFIER	AFUN006047	c.-101C>A		AfunF3_3	AFUN006047	Serine protease inhibitor (serpin) 10 [Source:UniProtKB/TrEMBL;Acc:A0A1Y9HCW0]	20390904	20396245	SRPN10	other	0.0185424
20391427	AfunF3_3	0.0107648	0.0107648	0.217748	NA	NA	NA	C	A	5_prime_UTR_variant	MODIFIER	AFUN006047	c.-4C>A		AfunF3_3	AFUN006047	Serine protease inhibitor (serpin) 10 [Source:UniProtKB/TrEMBL;Acc:A0A1Y9HCW0]	20390904	20396245	SRPN10	other	0.0185424
20391427	AfunF3_3	0.0107648	0.0107648	0.217748	NA	NA	NA	C	A	5_prime_UTR_variant	MODIFIER	AFUN006047	c.-4C>A		AfunF3_3	AFUN006047	Serine protease inhibitor (serpin) 10 [Source:UniProtKB/TrEMBL;Acc:A0A1Y9HCW0]	20390904	20396245	SRPN10	other	0.0185424
20391427	AfunF3_3	0.0107648	0.0107648	0.217748	NA	NA	NA	C	A	5_prime_UTR_variant	MODIFIER	AFUN006047	c.-4C>A		AfunF3_3	AFUN006047	Serine protease inhibitor (serpin) 10 [Source:UniProtKB/TrEMBL;Acc:A0A1Y9HCW0]	20390904	20396245	SRPN10	other	0.0185424
20391427	AfunF3_3	0.0107648	0.0107648	0.217748	NA	NA	NA	C	A	5_prime_UTR_variant	MODIFIER	AFUN006047	c.-4C>A		AfunF3_3	AFUN006047	Serine protease inhibitor (serpin) 10 [Source:UniProtKB/TrEMBL;Acc:A0A1Y9HCW0]	20390904	20396245	SRPN10	other	0.0185424
20391511	AfunF3_3	6.20068e-06	6.20068e-06	0.00148696	0.7125	0.9625	0.188782	T	C	intron_variant	MODIFIER	AFUN006047	c.72+9T>C		AfunF3_3	AFUN006047	Serine protease inhibitor (serpin) 10 [Source:UniProtKB/TrEMBL;Acc:A0A1Y9HCW0]	20390904	20396245	SRPN10	other	0.0185424
20391511	AfunF3_3	6.20068e-06	6.20068e-06	0.00148696	0.7125	0.9625	0.188782	T	C	intron_variant	MODIFIER	AFUN006047	c.72+9T>C		AfunF3_3	AFUN006047	Serine protease inhibitor (serpin) 10 [Source:UniProtKB/TrEMBL;Acc:A0A1Y9HCW0]	20390904	20396245	SRPN10	other	0.0185424
20391511	AfunF3_3	6.20068e-06	6.20068e-06	0.00148696	0.7125	0.9625	0.188782	T	C	intron_variant	MODIFIER	AFUN006047	c.72+9T>C		AfunF3_3	AFUN006047	Serine protease inhibitor (serpin) 10 [Source:UniProtKB/TrEMBL;Acc:A0A1Y9HCW0]	20390904	20396245	SRPN10	other	0.0185424
20391511	AfunF3_3	6.20068e-06	6.20068e-06	0.00148696	0.7125	0.9625	0.188782	T	C	intron_variant	MODIFIER	AFUN006047	c.72+9T>C		AfunF3_3	AFUN006047	Serine protease inhibitor (serpin) 10 [Source:UniProtKB/TrEMBL;Acc:A0A1Y9HCW0]	20390904	20396245	SRPN10	other	0.0185424
20391814	AfunF3_3	0.0116639	0.0116639	0.230754	0.075	0.2125	0.0608739	T	C	synonymous_variant	LOW	AFUN006047	c.297T>C	p.Ile99Ile	AfunF3_3	AFUN006047	Serine protease inhibitor (serpin) 10 [Source:UniProtKB/TrEMBL;Acc:A0A1Y9HCW0]	20390904	20396245	SRPN10	other	0.0185424
20391814	AfunF3_3	0.0116639	0.0116639	0.230754	0.075	0.2125	0.0608739	T	C	synonymous_variant	LOW	AFUN006047	c.297T>C	p.Ile99Ile	AfunF3_3	AFUN006047	Serine protease inhibitor (serpin) 10 [Source:UniProtKB/TrEMBL;Acc:A0A1Y9HCW0]	20390904	20396245	SRPN10	other	0.0185424
20391814	AfunF3_3	0.0116639	0.0116639	0.230754	0.075	0.2125	0.0608739	T	C	synonymous_variant	LOW	AFUN006047	c.297T>C	p.Ile99Ile	AfunF3_3	AFUN006047	Serine protease inhibitor (serpin) 10 [Source:UniProtKB/TrEMBL;Acc:A0A1Y9HCW0]	20390904	20396245	SRPN10	other	0.0185424
20391814	AfunF3_3	0.0116639	0.0116639	0.230754	0.075	0.2125	0.0608739	T	C	synonymous_variant	LOW	AFUN006047	c.297T>C	p.Ile99Ile	AfunF3_3	AFUN006047	Serine protease inhibitor (serpin) 10 [Source:UniProtKB/TrEMBL;Acc:A0A1Y9HCW0]	20390904	20396245	SRPN10	other	0.0185424
20391960	AfunF3_3	1.46998e-05	1.46998e-05	0.00231024	0.475	0.8	0.192183	G	A	missense_variant	MODERATE	AFUN006047	c.443G>A	p.Ser148Asn	AfunF3_3	AFUN006047	Serine protease inhibitor (serpin) 10 [Source:UniProtKB/TrEMBL;Acc:A0A1Y9HCW0]	20390904	20396245	SRPN10	other	0.0185424
20391960	AfunF3_3	1.46998e-05	1.46998e-05	0.00231024	0.475	0.8	0.192183	G	A	missense_variant	MODERATE	AFUN006047	c.443G>A	p.Ser148Asn	AfunF3_3	AFUN006047	Serine protease inhibitor (serpin) 10 [Source:UniProtKB/TrEMBL;Acc:A0A1Y9HCW0]	20390904	20396245	SRPN10	other	0.0185424
20391960	AfunF3_3	1.46998e-05	1.46998e-05	0.00231024	0.475	0.8	0.192183	G	A	missense_variant	MODERATE	AFUN006047	c.443G>A	p.Ser148Asn	AfunF3_3	AFUN006047	Serine protease inhibitor (serpin) 10 [Source:UniProtKB/TrEMBL;Acc:A0A1Y9HCW0]	20390904	20396245	SRPN10	other	0.0185424
20391960	AfunF3_3	1.46998e-05	1.46998e-05	0.00231024	0.475	0.8	0.192183	G	A	missense_variant	MODERATE	AFUN006047	c.443G>A	p.Ser148Asn	AfunF3_3	AFUN006047	Serine protease inhibitor (serpin) 10 [Source:UniProtKB/TrEMBL;Acc:A0A1Y9HCW0]	20390904	20396245	SRPN10	other	0.0185424
20392009	AfunF3_3	8.37918e-05	8.37918e-05	0.00785605	0.4625	0.7625	0.159998	A	G	synonymous_variant	LOW	AFUN006047	c.492A>G	p.Arg164Arg	AfunF3_3	AFUN006047	Serine protease inhibitor (serpin) 10 [Source:UniProtKB/TrEMBL;Acc:A0A1Y9HCW0]	20390904	20396245	SRPN10	other	0.0185424
20392009	AfunF3_3	8.37918e-05	8.37918e-05	0.00785605	0.4625	0.7625	0.159998	A	G	synonymous_variant	LOW	AFUN006047	c.492A>G	p.Arg164Arg	AfunF3_3	AFUN006047	Serine protease inhibitor (serpin) 10 [Source:UniProtKB/TrEMBL;Acc:A0A1Y9HCW0]	20390904	20396245	SRPN10	other	0.0185424
20392009	AfunF3_3	8.37918e-05	8.37918e-05	0.00785605	0.4625	0.7625	0.159998	A	G	synonymous_variant	LOW	AFUN006047	c.492A>G	p.Arg164Arg	AfunF3_3	AFUN006047	Serine protease inhibitor (serpin) 10 [Source:UniProtKB/TrEMBL;Acc:A0A1Y9HCW0]	20390904	20396245	SRPN10	other	0.0185424
20392009	AfunF3_3	8.37918e-05	8.37918e-05	0.00785605	0.4625	0.7625	0.159998	A	G	synonymous_variant	LOW	AFUN006047	c.492A>G	p.Arg164Arg	AfunF3_3	AFUN006047	Serine protease inhibitor (serpin) 10 [Source:UniProtKB/TrEMBL;Acc:A0A1Y9HCW0]	20390904	20396245	SRPN10	other	0.0185424
20392054	AfunF3_3	0.0017132	0.0017132	0.0624855	0.025	0.1625	0.0922898	C	T	synonymous_variant	LOW	AFUN006047	c.537C>T	p.Tyr179Tyr	AfunF3_3	AFUN006047	Serine protease inhibitor (serpin) 10 [Source:UniProtKB/TrEMBL;Acc:A0A1Y9HCW0]	20390904	20396245	SRPN10	other	0.0185424
20392054	AfunF3_3	0.0017132	0.0017132	0.0624855	0.025	0.1625	0.0922898	C	T	synonymous_variant	LOW	AFUN006047	c.537C>T	p.Tyr179Tyr	AfunF3_3	AFUN006047	Serine protease inhibitor (serpin) 10 [Source:UniProtKB/TrEMBL;Acc:A0A1Y9HCW0]	20390904	20396245	SRPN10	other	0.0185424
20392054	AfunF3_3	0.0017132	0.0017132	0.0624855	0.025	0.1625	0.0922898	C	T	synonymous_variant	LOW	AFUN006047	c.537C>T	p.Tyr179Tyr	AfunF3_3	AFUN006047	Serine protease inhibitor (serpin) 10 [Source:UniProtKB/TrEMBL;Acc:A0A1Y9HCW0]	20390904	20396245	SRPN10	other	0.0185424
20392054	AfunF3_3	0.0017132	0.0017132	0.0624855	0.025	0.1625	0.0922898	C	T	synonymous_variant	LOW	AFUN006047	c.537C>T	p.Tyr179Tyr	AfunF3_3	AFUN006047	Serine protease inhibitor (serpin) 10 [Source:UniProtKB/TrEMBL;Acc:A0A1Y9HCW0]	20390904	20396245	SRPN10	other	0.0185424
20392479	AfunF3_3	0.0401354	0.0401354	0.454893	0.6125	0.7625	0.039779	G	A	synonymous_variant	LOW	AFUN006047	c.885G>A	p.Arg295Arg	AfunF3_3	AFUN006047	Serine protease inhibitor (serpin) 10 [Source:UniProtKB/TrEMBL;Acc:A0A1Y9HCW0]	20390904	20396245	SRPN10	other	0.0185424
20392479	AfunF3_3	0.0401354	0.0401354	0.454893	0.6125	0.7625	0.039779	G	A	synonymous_variant	LOW	AFUN006047	c.885G>A	p.Arg295Arg	AfunF3_3	AFUN006047	Serine protease inhibitor (serpin) 10 [Source:UniProtKB/TrEMBL;Acc:A0A1Y9HCW0]	20390904	20396245	SRPN10	other	0.0185424
20392479	AfunF3_3	0.0401354	0.0401354	0.454893	0.6125	0.7625	0.039779	G	A	synonymous_variant	LOW	AFUN006047	c.885G>A	p.Arg295Arg	AfunF3_3	AFUN006047	Serine protease inhibitor (serpin) 10 [Source:UniProtKB/TrEMBL;Acc:A0A1Y9HCW0]	20390904	20396245	SRPN10	other	0.0185424
20392479	AfunF3_3	0.0401354	0.0401354	0.454893	0.6125	0.7625	0.039779	G	A	synonymous_variant	LOW	AFUN006047	c.885G>A	p.Arg295Arg	AfunF3_3	AFUN006047	Serine protease inhibitor (serpin) 10 [Source:UniProtKB/TrEMBL;Acc:A0A1Y9HCW0]	20390904	20396245	SRPN10	other	0.0185424
20392563	AfunF3_3	0.000989089	0.000989089	0.0427468	0	0.1	0.0897436	C	T	synonymous_variant	LOW	AFUN006047	c.969C>T	p.Phe323Phe	AfunF3_3	AFUN006047	Serine protease inhibitor (serpin) 10 [Source:UniProtKB/TrEMBL;Acc:A0A1Y9HCW0]	20390904	20396245	SRPN10	other	0.0185424
20392563	AfunF3_3	0.000989089	0.000989089	0.0427468	0	0.1	0.0897436	C	T	synonymous_variant	LOW	AFUN006047	c.969C>T	p.Phe323Phe	AfunF3_3	AFUN006047	Serine protease inhibitor (serpin) 10 [Source:UniProtKB/TrEMBL;Acc:A0A1Y9HCW0]	20390904	20396245	SRPN10	other	0.0185424
20392563	AfunF3_3	0.000989089	0.000989089	0.0427468	0	0.1	0.0897436	C	T	synonymous_variant	LOW	AFUN006047	c.969C>T	p.Phe323Phe	AfunF3_3	AFUN006047	Serine protease inhibitor (serpin) 10 [Source:UniProtKB/TrEMBL;Acc:A0A1Y9HCW0]	20390904	20396245	SRPN10	other	0.0185424
20392563	AfunF3_3	0.000989089	0.000989089	0.0427468	0	0.1	0.0897436	C	T	synonymous_variant	LOW	AFUN006047	c.969C>T	p.Phe323Phe	AfunF3_3	AFUN006047	Serine protease inhibitor (serpin) 10 [Source:UniProtKB/TrEMBL;Acc:A0A1Y9HCW0]	20390904	20396245	SRPN10	other	0.0185424
20395895	AfunF3_3	0.0426689	0.0426689	0.454893	NA	NA	NA	C	T	downstream_gene_variant	MODIFIER	AFUN006047	c.*247C>T		AfunF3_3	AFUN006047	Serine protease inhibitor (serpin) 10 [Source:UniProtKB/TrEMBL;Acc:A0A1Y9HCW0]	20390904	20396245	SRPN10	other	0.0185424
20395895	AfunF3_3	0.0426689	0.0426689	0.454893	NA	NA	NA	C	T	missense_variant	MODERATE	AFUN006047	c.1045C>T	p.Pro349Ser	AfunF3_3	AFUN006047	Serine protease inhibitor (serpin) 10 [Source:UniProtKB/TrEMBL;Acc:A0A1Y9HCW0]	20390904	20396245	SRPN10	other	0.0185424
20395895	AfunF3_3	0.0426689	0.0426689	0.454893	NA	NA	NA	C	T	downstream_gene_variant	MODIFIER	AFUN006047	c.*2529C>T		AfunF3_3	AFUN006047	Serine protease inhibitor (serpin) 10 [Source:UniProtKB/TrEMBL;Acc:A0A1Y9HCW0]	20390904	20396245	SRPN10	other	0.0185424
20395895	AfunF3_3	0.0426689	0.0426689	0.454893	NA	NA	NA	C	T	downstream_gene_variant	MODIFIER	AFUN020787	c.*7939G>A		AfunF3_3	AFUN006047	Serine protease inhibitor (serpin) 10 [Source:UniProtKB/TrEMBL;Acc:A0A1Y9HCW0]	20390904	20396245	SRPN10	other	0.0185424
20395895	AfunF3_3	0.0426689	0.0426689	0.454893	NA	NA	NA	C	T	downstream_gene_variant	MODIFIER	AFUN006047	c.*2722C>T		AfunF3_3	AFUN006047	Serine protease inhibitor (serpin) 10 [Source:UniProtKB/TrEMBL;Acc:A0A1Y9HCW0]	20390904	20396245	SRPN10	other	0.0185424
20395961	AfunF3_3	0.0186368	0.0186368	0.30335	NA	NA	NA	G	A	downstream_gene_variant	MODIFIER	AFUN020787	c.*7873C>T		AfunF3_3	AFUN006047	Serine protease inhibitor (serpin) 10 [Source:UniProtKB/TrEMBL;Acc:A0A1Y9HCW0]	20390904	20396245	SRPN10	other	0.0185424
20395961	AfunF3_3	0.0186368	0.0186368	0.30335	NA	NA	NA	G	A	downstream_gene_variant	MODIFIER	AFUN006047	c.*2788G>A		AfunF3_3	AFUN006047	Serine protease inhibitor (serpin) 10 [Source:UniProtKB/TrEMBL;Acc:A0A1Y9HCW0]	20390904	20396245	SRPN10	other	0.0185424
20395961	AfunF3_3	0.0186368	0.0186368	0.30335	NA	NA	NA	G	A	downstream_gene_variant	MODIFIER	AFUN006047	c.*313G>A		AfunF3_3	AFUN006047	Serine protease inhibitor (serpin) 10 [Source:UniProtKB/TrEMBL;Acc:A0A1Y9HCW0]	20390904	20396245	SRPN10	other	0.0185424
20395961	AfunF3_3	0.0186368	0.0186368	0.30335	NA	NA	NA	G	A	missense_variant	MODERATE	AFUN006047	c.1111G>A	p.Val371Ile	AfunF3_3	AFUN006047	Serine protease inhibitor (serpin) 10 [Source:UniProtKB/TrEMBL;Acc:A0A1Y9HCW0]	20390904	20396245	SRPN10	other	0.0185424
20395961	AfunF3_3	0.0186368	0.0186368	0.30335	NA	NA	NA	G	A	downstream_gene_variant	MODIFIER	AFUN006047	c.*2595G>A		AfunF3_3	AFUN006047	Serine protease inhibitor (serpin) 10 [Source:UniProtKB/TrEMBL;Acc:A0A1Y9HCW0]	20390904	20396245	SRPN10	other	0.0185424
20395995	AfunF3_3	0.000741604	0.000741604	0.0348227	0	0.1	0.0897436	T	C	downstream_gene_variant	MODIFIER	AFUN006047	c.*347T>C		AfunF3_3	AFUN006047	Serine protease inhibitor (serpin) 10 [Source:UniProtKB/TrEMBL;Acc:A0A1Y9HCW0]	20390904	20396245	SRPN10	other	0.0185424
20395995	AfunF3_3	0.000741604	0.000741604	0.0348227	0	0.1	0.0897436	T	C	3_prime_UTR_variant	MODIFIER	AFUN006047	c.*2T>C		AfunF3_3	AFUN006047	Serine protease inhibitor (serpin) 10 [Source:UniProtKB/TrEMBL;Acc:A0A1Y9HCW0]	20390904	20396245	SRPN10	other	0.0185424
20395995	AfunF3_3	0.000741604	0.000741604	0.0348227	0	0.1	0.0897436	T	C	downstream_gene_variant	MODIFIER	AFUN006047	c.*2822T>C		AfunF3_3	AFUN006047	Serine protease inhibitor (serpin) 10 [Source:UniProtKB/TrEMBL;Acc:A0A1Y9HCW0]	20390904	20396245	SRPN10	other	0.0185424
20395995	AfunF3_3	0.000741604	0.000741604	0.0348227	0	0.1	0.0897436	T	C	downstream_gene_variant	MODIFIER	AFUN020787	c.*7839A>G		AfunF3_3	AFUN006047	Serine protease inhibitor (serpin) 10 [Source:UniProtKB/TrEMBL;Acc:A0A1Y9HCW0]	20390904	20396245	SRPN10	other	0.0185424
20395995	AfunF3_3	0.000741604	0.000741604	0.0348227	0	0.1	0.0897436	T	C	downstream_gene_variant	MODIFIER	AFUN006047	c.*2629T>C		AfunF3_3	AFUN006047	Serine protease inhibitor (serpin) 10 [Source:UniProtKB/TrEMBL;Acc:A0A1Y9HCW0]	20390904	20396245	SRPN10	other	0.0185424
20395998	AfunF3_3	0.0426773	0.0426773	0.454893	NA	NA	NA	A	T	downstream_gene_variant	MODIFIER	AFUN020787	c.*7836T>A		AfunF3_3	AFUN006047	Serine protease inhibitor (serpin) 10 [Source:UniProtKB/TrEMBL;Acc:A0A1Y9HCW0]	20390904	20396245	SRPN10	other	0.0185424
20395998	AfunF3_3	0.0426773	0.0426773	0.454893	NA	NA	NA	A	T	3_prime_UTR_variant	MODIFIER	AFUN006047	c.*5A>T		AfunF3_3	AFUN006047	Serine protease inhibitor (serpin) 10 [Source:UniProtKB/TrEMBL;Acc:A0A1Y9HCW0]	20390904	20396245	SRPN10	other	0.0185424
20395998	AfunF3_3	0.0426773	0.0426773	0.454893	NA	NA	NA	A	T	downstream_gene_variant	MODIFIER	AFUN006047	c.*2825A>T		AfunF3_3	AFUN006047	Serine protease inhibitor (serpin) 10 [Source:UniProtKB/TrEMBL;Acc:A0A1Y9HCW0]	20390904	20396245	SRPN10	other	0.0185424
20395998	AfunF3_3	0.0426773	0.0426773	0.454893	NA	NA	NA	A	T	downstream_gene_variant	MODIFIER	AFUN006047	c.*2632A>T		AfunF3_3	AFUN006047	Serine protease inhibitor (serpin) 10 [Source:UniProtKB/TrEMBL;Acc:A0A1Y9HCW0]	20390904	20396245	SRPN10	other	0.0185424
20395998	AfunF3_3	0.0426773	0.0426773	0.454893	NA	NA	NA	A	T	downstream_gene_variant	MODIFIER	AFUN006047	c.*350A>T		AfunF3_3	AFUN006047	Serine protease inhibitor (serpin) 10 [Source:UniProtKB/TrEMBL;Acc:A0A1Y9HCW0]	20390904	20396245	SRPN10	other	0.0185424
20396068	AfunF3_3	0.000741275	0.000741275	0.0348227	0	0.1	0.0897436	G	A	downstream_gene_variant	MODIFIER	AFUN006047	c.*2895G>A		AfunF3_3	AFUN006047	Serine protease inhibitor (serpin) 10 [Source:UniProtKB/TrEMBL;Acc:A0A1Y9HCW0]	20390904	20396245	SRPN10	other	0.0185424
20396068	AfunF3_3	0.000741275	0.000741275	0.0348227	0	0.1	0.0897436	G	A	downstream_gene_variant	MODIFIER	AFUN020787	c.*7766C>T		AfunF3_3	AFUN006047	Serine protease inhibitor (serpin) 10 [Source:UniProtKB/TrEMBL;Acc:A0A1Y9HCW0]	20390904	20396245	SRPN10	other	0.0185424
20396068	AfunF3_3	0.000741275	0.000741275	0.0348227	0	0.1	0.0897436	G	A	3_prime_UTR_variant	MODIFIER	AFUN006047	c.*75G>A		AfunF3_3	AFUN006047	Serine protease inhibitor (serpin) 10 [Source:UniProtKB/TrEMBL;Acc:A0A1Y9HCW0]	20390904	20396245	SRPN10	other	0.0185424
20396068	AfunF3_3	0.000741275	0.000741275	0.0348227	0	0.1	0.0897436	G	A	downstream_gene_variant	MODIFIER	AFUN006047	c.*2702G>A		AfunF3_3	AFUN006047	Serine protease inhibitor (serpin) 10 [Source:UniProtKB/TrEMBL;Acc:A0A1Y9HCW0]	20390904	20396245	SRPN10	other	0.0185424
20396068	AfunF3_3	0.000741275	0.000741275	0.0348227	0	0.1	0.0897436	G	A	downstream_gene_variant	MODIFIER	AFUN006047	c.*420G>A		AfunF3_3	AFUN006047	Serine protease inhibitor (serpin) 10 [Source:UniProtKB/TrEMBL;Acc:A0A1Y9HCW0]	20390904	20396245	SRPN10	other	0.0185424
20396069	AfunF3_3	0.000285395	0.000285395	0.0181098	0.1625	0.0125	0.120611	C	A	downstream_gene_variant	MODIFIER	AFUN020787	c.*7765G>T		AfunF3_3	AFUN006047	Serine protease inhibitor (serpin) 10 [Source:UniProtKB/TrEMBL;Acc:A0A1Y9HCW0]	20390904	20396245	SRPN10	other	0.0185424
20396069	AfunF3_3	0.000285395	0.000285395	0.0181098	0.1625	0.0125	0.120611	C	A	3_prime_UTR_variant	MODIFIER	AFUN006047	c.*76C>A		AfunF3_3	AFUN006047	Serine protease inhibitor (serpin) 10 [Source:UniProtKB/TrEMBL;Acc:A0A1Y9HCW0]	20390904	20396245	SRPN10	other	0.0185424
20396069	AfunF3_3	0.000285395	0.000285395	0.0181098	0.1625	0.0125	0.120611	C	A	downstream_gene_variant	MODIFIER	AFUN006047	c.*421C>A		AfunF3_3	AFUN006047	Serine protease inhibitor (serpin) 10 [Source:UniProtKB/TrEMBL;Acc:A0A1Y9HCW0]	20390904	20396245	SRPN10	other	0.0185424
20396069	AfunF3_3	0.000285395	0.000285395	0.0181098	0.1625	0.0125	0.120611	C	A	downstream_gene_variant	MODIFIER	AFUN006047	c.*2896C>A		AfunF3_3	AFUN006047	Serine protease inhibitor (serpin) 10 [Source:UniProtKB/TrEMBL;Acc:A0A1Y9HCW0]	20390904	20396245	SRPN10	other	0.0185424
20396069	AfunF3_3	0.000285395	0.000285395	0.0181098	0.1625	0.0125	0.120611	C	A	downstream_gene_variant	MODIFIER	AFUN006047	c.*2703C>A		AfunF3_3	AFUN006047	Serine protease inhibitor (serpin) 10 [Source:UniProtKB/TrEMBL;Acc:A0A1Y9HCW0]	20390904	20396245	SRPN10	other	0.0185424
20396079	AfunF3_3	0.0303348	0.0303348	0.425107	0.1	0.225	0.044185	C	T	3_prime_UTR_variant	MODIFIER	AFUN006047	c.*86C>T		AfunF3_3	AFUN006047	Serine protease inhibitor (serpin) 10 [Source:UniProtKB/TrEMBL;Acc:A0A1Y9HCW0]	20390904	20396245	SRPN10	other	0.0185424
20396079	AfunF3_3	0.0303348	0.0303348	0.425107	0.1	0.225	0.044185	C	T	downstream_gene_variant	MODIFIER	AFUN020787	c.*7755G>A		AfunF3_3	AFUN006047	Serine protease inhibitor (serpin) 10 [Source:UniProtKB/TrEMBL;Acc:A0A1Y9HCW0]	20390904	20396245	SRPN10	other	0.0185424
20396079	AfunF3_3	0.0303348	0.0303348	0.425107	0.1	0.225	0.044185	C	T	downstream_gene_variant	MODIFIER	AFUN006047	c.*431C>T		AfunF3_3	AFUN006047	Serine protease inhibitor (serpin) 10 [Source:UniProtKB/TrEMBL;Acc:A0A1Y9HCW0]	20390904	20396245	SRPN10	other	0.0185424
20396079	AfunF3_3	0.0303348	0.0303348	0.425107	0.1	0.225	0.044185	C	T	downstream_gene_variant	MODIFIER	AFUN006047	c.*2906C>T		AfunF3_3	AFUN006047	Serine protease inhibitor (serpin) 10 [Source:UniProtKB/TrEMBL;Acc:A0A1Y9HCW0]	20390904	20396245	SRPN10	other	0.0185424
20396079	AfunF3_3	0.0303348	0.0303348	0.425107	0.1	0.225	0.044185	C	T	downstream_gene_variant	MODIFIER	AFUN006047	c.*2713C>T		AfunF3_3	AFUN006047	Serine protease inhibitor (serpin) 10 [Source:UniProtKB/TrEMBL;Acc:A0A1Y9HCW0]	20390904	20396245	SRPN10	other	0.0185424
2063707	AfunF3_3	0.0193333	0.0193333	0.30815	NA	NA	NA	C	T	upstream_gene_variant	MODIFIER	AFUN008634	c.-6711G>A		AfunF3_3	AFUN008639	autocrine motility factor receptor [Source:Projected from Anopheles gambiae (AGAP007538) VB Community Annotation]	2063152	2085742	NA	other	0.02439
2063707	AfunF3_3	0.0193333	0.0193333	0.30815	NA	NA	NA	C	T	upstream_gene_variant	MODIFIER	AFUN008634	c.-6711G>A		AfunF3_3	AFUN008639	autocrine motility factor receptor [Source:Projected from Anopheles gambiae (AGAP007538) VB Community Annotation]	2063152	2085742	NA	other	0.02439
2063707	AfunF3_3	0.0193333	0.0193333	0.30815	NA	NA	NA	C	T	3_prime_UTR_variant	MODIFIER	AFUN008639	c.*655G>A		AfunF3_3	AFUN008639	autocrine motility factor receptor [Source:Projected from Anopheles gambiae (AGAP007538) VB Community Annotation]	2063152	2085742	NA	other	0.02439
2063917	AfunF3_3	0.00337328	0.00337328	0.104917	0.025	0.15	0.075775	G	A	3_prime_UTR_variant	MODIFIER	AFUN008639	c.*445C>T		AfunF3_3	AFUN008639	autocrine motility factor receptor [Source:Projected from Anopheles gambiae (AGAP007538) VB Community Annotation]	2063152	2085742	NA	other	0.02439
2063923	AfunF3_3	0.00337529	0.00337529	0.104932	0.025	0.15	0.075775	G	A	3_prime_UTR_variant	MODIFIER	AFUN008639	c.*439C>T		AfunF3_3	AFUN008639	autocrine motility factor receptor [Source:Projected from Anopheles gambiae (AGAP007538) VB Community Annotation]	2063152	2085742	NA	other	0.02439
2064217	AfunF3_3	0.01883	0.01883	0.30335	NA	NA	NA	G	A	3_prime_UTR_variant	MODIFIER	AFUN008639	c.*145C>T		AfunF3_3	AFUN008639	autocrine motility factor receptor [Source:Projected from Anopheles gambiae (AGAP007538) VB Community Annotation]	2063152	2085742	NA	other	0.02439
2064226	AfunF3_3	0.0118605	0.0118605	0.233096	0.0375	0.15	0.0543735	C	T	3_prime_UTR_variant	MODIFIER	AFUN008639	c.*136G>A		AfunF3_3	AFUN008639	autocrine motility factor receptor [Source:Projected from Anopheles gambiae (AGAP007538) VB Community Annotation]	2063152	2085742	NA	other	0.02439
2064290	AfunF3_3	0.0186332	0.0186332	0.30335	NA	NA	NA	C	T	3_prime_UTR_variant	MODIFIER	AFUN008639	c.*72G>A		AfunF3_3	AFUN008639	autocrine motility factor receptor [Source:Projected from Anopheles gambiae (AGAP007538) VB Community Annotation]	2063152	2085742	NA	other	0.02439
2064629	AfunF3_3	0.0191665	0.0191665	0.306357	NA	NA	NA	A	G	splice_region_variant&intron_variant	LOW	AFUN008639	c.2208-3T>C		AfunF3_3	AFUN008639	autocrine motility factor receptor [Source:Projected from Anopheles gambiae (AGAP007538) VB Community Annotation]	2063152	2085742	NA	other	0.02439
2064863	AfunF3_3	0.0147895	0.0147895	0.277021	0.1875	0.0625	0.0578249	A	G	synonymous_variant	LOW	AFUN008639	c.2043T>C	p.Thr681Thr	AfunF3_3	AFUN008639	autocrine motility factor receptor [Source:Projected from Anopheles gambiae (AGAP007538) VB Community Annotation]	2063152	2085742	NA	other	0.02439
20648874	AfunF3_3	0.00171324	0.00171324	0.0624855	0.025	0.1625	0.0922898	T	C	downstream_gene_variant	MODIFIER	AFUN022130	c.*3058A>G		AfunF3_3	AFUN022131	facilitated glucose transporter (solute carrier family 2) [Source:Projected from Anopheles gambiae (AGAP005238) VB Community Annotation]	20648533	20651405	NA	other	0.016786
20648874	AfunF3_3	0.00171324	0.00171324	0.0624855	0.025	0.1625	0.0922898	T	C	downstream_gene_variant	MODIFIER	AFUN010119	c.*509T>C		AfunF3_3	AFUN022131	facilitated glucose transporter (solute carrier family 2) [Source:Projected from Anopheles gambiae (AGAP005238) VB Community Annotation]	20648533	20651405	NA	other	0.016786
20648874	AfunF3_3	0.00171324	0.00171324	0.0624855	0.025	0.1625	0.0922898	T	C	upstream_gene_variant	MODIFIER	AFUN010120	c.-2144A>G		AfunF3_3	AFUN022131	facilitated glucose transporter (solute carrier family 2) [Source:Projected from Anopheles gambiae (AGAP005238) VB Community Annotation]	20648533	20651405	NA	other	0.016786
20648874	AfunF3_3	0.00171324	0.00171324	0.0624855	0.025	0.1625	0.0922898	T	C	synonymous_variant	LOW	AFUN022131	c.1386A>G	p.Leu462Leu	AfunF3_3	AFUN022131	facilitated glucose transporter (solute carrier family 2) [Source:Projected from Anopheles gambiae (AGAP005238) VB Community Annotation]	20648533	20651405	NA	other	0.016786
20648874	AfunF3_3	0.00171324	0.00171324	0.0624855	0.025	0.1625	0.0922898	T	C	downstream_gene_variant	MODIFIER	AFUN022130	c.*3058A>G		AfunF3_3	AFUN022131	facilitated glucose transporter (solute carrier family 2) [Source:Projected from Anopheles gambiae (AGAP005238) VB Community Annotation]	20648533	20651405	NA	other	0.016786
20648910	AfunF3_3	0.00060206	0.00060206	0.0308684	0.0125	0.15	0.105593	G	A	synonymous_variant	LOW	AFUN022131	c.1350C>T	p.Ala450Ala	AfunF3_3	AFUN022131	facilitated glucose transporter (solute carrier family 2) [Source:Projected from Anopheles gambiae (AGAP005238) VB Community Annotation]	20648533	20651405	NA	other	0.016786
20648910	AfunF3_3	0.00060206	0.00060206	0.0308684	0.0125	0.15	0.105593	G	A	downstream_gene_variant	MODIFIER	AFUN022130	c.*3022C>T		AfunF3_3	AFUN022131	facilitated glucose transporter (solute carrier family 2) [Source:Projected from Anopheles gambiae (AGAP005238) VB Community Annotation]	20648533	20651405	NA	other	0.016786
20648910	AfunF3_3	0.00060206	0.00060206	0.0308684	0.0125	0.15	0.105593	G	A	downstream_gene_variant	MODIFIER	AFUN010119	c.*545G>A		AfunF3_3	AFUN022131	facilitated glucose transporter (solute carrier family 2) [Source:Projected from Anopheles gambiae (AGAP005238) VB Community Annotation]	20648533	20651405	NA	other	0.016786
20648910	AfunF3_3	0.00060206	0.00060206	0.0308684	0.0125	0.15	0.105593	G	A	downstream_gene_variant	MODIFIER	AFUN022130	c.*3022C>T		AfunF3_3	AFUN022131	facilitated glucose transporter (solute carrier family 2) [Source:Projected from Anopheles gambiae (AGAP005238) VB Community Annotation]	20648533	20651405	NA	other	0.016786
20648910	AfunF3_3	0.00060206	0.00060206	0.0308684	0.0125	0.15	0.105593	G	A	upstream_gene_variant	MODIFIER	AFUN010120	c.-2180C>T		AfunF3_3	AFUN022131	facilitated glucose transporter (solute carrier family 2) [Source:Projected from Anopheles gambiae (AGAP005238) VB Community Annotation]	20648533	20651405	NA	other	0.016786
2064901	AfunF3_3	0.0425914	0.0425914	0.454893	NA	NA	NA	G	A	synonymous_variant	LOW	AFUN008639	c.2005C>T	p.Leu669Leu	AfunF3_3	AFUN008639	autocrine motility factor receptor [Source:Projected from Anopheles gambiae (AGAP007538) VB Community Annotation]	2063152	2085742	NA	other	0.02439
20649018	AfunF3_3	2.91057e-05	2.91057e-05	0.00367404	0	0.15	0.136752	G	A	downstream_gene_variant	MODIFIER	AFUN022130	c.*2914C>T		AfunF3_3	AFUN022131	facilitated glucose transporter (solute carrier family 2) [Source:Projected from Anopheles gambiae (AGAP005238) VB Community Annotation]	20648533	20651405	NA	other	0.016786
20649018	AfunF3_3	2.91057e-05	2.91057e-05	0.00367404	0	0.15	0.136752	G	A	upstream_gene_variant	MODIFIER	AFUN010120	c.-2288C>T		AfunF3_3	AFUN022131	facilitated glucose transporter (solute carrier family 2) [Source:Projected from Anopheles gambiae (AGAP005238) VB Community Annotation]	20648533	20651405	NA	other	0.016786
20649018	AfunF3_3	2.91057e-05	2.91057e-05	0.00367404	0	0.15	0.136752	G	A	downstream_gene_variant	MODIFIER	AFUN010119	c.*653G>A		AfunF3_3	AFUN022131	facilitated glucose transporter (solute carrier family 2) [Source:Projected from Anopheles gambiae (AGAP005238) VB Community Annotation]	20648533	20651405	NA	other	0.016786
20649018	AfunF3_3	2.91057e-05	2.91057e-05	0.00367404	0	0.15	0.136752	G	A	downstream_gene_variant	MODIFIER	AFUN022130	c.*2914C>T		AfunF3_3	AFUN022131	facilitated glucose transporter (solute carrier family 2) [Source:Projected from Anopheles gambiae (AGAP005238) VB Community Annotation]	20648533	20651405	NA	other	0.016786
20649018	AfunF3_3	2.91057e-05	2.91057e-05	0.00367404	0	0.15	0.136752	G	A	synonymous_variant	LOW	AFUN022131	c.1242C>T	p.Phe414Phe	AfunF3_3	AFUN022131	facilitated glucose transporter (solute carrier family 2) [Source:Projected from Anopheles gambiae (AGAP005238) VB Community Annotation]	20648533	20651405	NA	other	0.016786
20649035	AfunF3_3	0.0089882	0.0089882	0.191644	0.2375	0.0875	0.0670851	G	C	downstream_gene_variant	MODIFIER	AFUN010119	c.*670G>C		AfunF3_3	AFUN022131	facilitated glucose transporter (solute carrier family 2) [Source:Projected from Anopheles gambiae (AGAP005238) VB Community Annotation]	20648533	20651405	NA	other	0.016786
20649035	AfunF3_3	0.0089882	0.0089882	0.191644	0.2375	0.0875	0.0670851	G	C	upstream_gene_variant	MODIFIER	AFUN010120	c.-2305C>G		AfunF3_3	AFUN022131	facilitated glucose transporter (solute carrier family 2) [Source:Projected from Anopheles gambiae (AGAP005238) VB Community Annotation]	20648533	20651405	NA	other	0.016786
20649035	AfunF3_3	0.0089882	0.0089882	0.191644	0.2375	0.0875	0.0670851	G	C	intron_variant	MODIFIER	AFUN022131	c.1235-10C>G		AfunF3_3	AFUN022131	facilitated glucose transporter (solute carrier family 2) [Source:Projected from Anopheles gambiae (AGAP005238) VB Community Annotation]	20648533	20651405	NA	other	0.016786
20649035	AfunF3_3	0.0089882	0.0089882	0.191644	0.2375	0.0875	0.0670851	G	C	downstream_gene_variant	MODIFIER	AFUN022130	c.*2897C>G		AfunF3_3	AFUN022131	facilitated glucose transporter (solute carrier family 2) [Source:Projected from Anopheles gambiae (AGAP005238) VB Community Annotation]	20648533	20651405	NA	other	0.016786
20649035	AfunF3_3	0.0089882	0.0089882	0.191644	0.2375	0.0875	0.0670851	G	C	downstream_gene_variant	MODIFIER	AFUN022130	c.*2897C>G		AfunF3_3	AFUN022131	facilitated glucose transporter (solute carrier family 2) [Source:Projected from Anopheles gambiae (AGAP005238) VB Community Annotation]	20648533	20651405	NA	other	0.016786
20649073	AfunF3_3	2.91173e-05	2.91173e-05	0.00367404	0	0.15	0.136752	A	T	downstream_gene_variant	MODIFIER	AFUN010119	c.*708A>T		AfunF3_3	AFUN022131	facilitated glucose transporter (solute carrier family 2) [Source:Projected from Anopheles gambiae (AGAP005238) VB Community Annotation]	20648533	20651405	NA	other	0.016786
20649073	AfunF3_3	2.91173e-05	2.91173e-05	0.00367404	0	0.15	0.136752	A	T	downstream_gene_variant	MODIFIER	AFUN022130	c.*2859T>A		AfunF3_3	AFUN022131	facilitated glucose transporter (solute carrier family 2) [Source:Projected from Anopheles gambiae (AGAP005238) VB Community Annotation]	20648533	20651405	NA	other	0.016786
20649073	AfunF3_3	2.91173e-05	2.91173e-05	0.00367404	0	0.15	0.136752	A	T	intron_variant	MODIFIER	AFUN022131	c.1234+21T>A		AfunF3_3	AFUN022131	facilitated glucose transporter (solute carrier family 2) [Source:Projected from Anopheles gambiae (AGAP005238) VB Community Annotation]	20648533	20651405	NA	other	0.016786
20649073	AfunF3_3	2.91173e-05	2.91173e-05	0.00367404	0	0.15	0.136752	A	T	downstream_gene_variant	MODIFIER	AFUN022130	c.*2859T>A		AfunF3_3	AFUN022131	facilitated glucose transporter (solute carrier family 2) [Source:Projected from Anopheles gambiae (AGAP005238) VB Community Annotation]	20648533	20651405	NA	other	0.016786
20649073	AfunF3_3	2.91173e-05	2.91173e-05	0.00367404	0	0.15	0.136752	A	T	upstream_gene_variant	MODIFIER	AFUN010120	c.-2343T>A		AfunF3_3	AFUN022131	facilitated glucose transporter (solute carrier family 2) [Source:Projected from Anopheles gambiae (AGAP005238) VB Community Annotation]	20648533	20651405	NA	other	0.016786
20649312	AfunF3_3	0.00643857	0.00643857	0.162947	0.1625	0.0375	0.0716327	G	A	downstream_gene_variant	MODIFIER	AFUN022130	c.*2620C>T		AfunF3_3	AFUN022131	facilitated glucose transporter (solute carrier family 2) [Source:Projected from Anopheles gambiae (AGAP005238) VB Community Annotation]	20648533	20651405	NA	other	0.016786
20649312	AfunF3_3	0.00643857	0.00643857	0.162947	0.1625	0.0375	0.0716327	G	A	downstream_gene_variant	MODIFIER	AFUN022130	c.*2620C>T		AfunF3_3	AFUN022131	facilitated glucose transporter (solute carrier family 2) [Source:Projected from Anopheles gambiae (AGAP005238) VB Community Annotation]	20648533	20651405	NA	other	0.016786
20649312	AfunF3_3	0.00643857	0.00643857	0.162947	0.1625	0.0375	0.0716327	G	A	upstream_gene_variant	MODIFIER	AFUN010120	c.-2582C>T		AfunF3_3	AFUN022131	facilitated glucose transporter (solute carrier family 2) [Source:Projected from Anopheles gambiae (AGAP005238) VB Community Annotation]	20648533	20651405	NA	other	0.016786
20649312	AfunF3_3	0.00643857	0.00643857	0.162947	0.1625	0.0375	0.0716327	G	A	downstream_gene_variant	MODIFIER	AFUN010119	c.*947G>A		AfunF3_3	AFUN022131	facilitated glucose transporter (solute carrier family 2) [Source:Projected from Anopheles gambiae (AGAP005238) VB Community Annotation]	20648533	20651405	NA	other	0.016786
20649312	AfunF3_3	0.00643857	0.00643857	0.162947	0.1625	0.0375	0.0716327	G	A	synonymous_variant	LOW	AFUN022131	c.1074C>T	p.Leu358Leu	AfunF3_3	AFUN022131	facilitated glucose transporter (solute carrier family 2) [Source:Projected from Anopheles gambiae (AGAP005238) VB Community Annotation]	20648533	20651405	NA	other	0.016786
2064937	AfunF3_3	0.0186336	0.0186336	0.30335	NA	NA	NA	G	A	synonymous_variant	LOW	AFUN008639	c.1969C>T	p.Leu657Leu	AfunF3_3	AFUN008639	autocrine motility factor receptor [Source:Projected from Anopheles gambiae (AGAP007538) VB Community Annotation]	2063152	2085742	NA	other	0.02439
20649471	AfunF3_3	0.021443	0.021443	0.326808	0.0375	0.1375	0.0502603	A	T	splice_region_variant&intron_variant	LOW	AFUN022131	c.919-4T>A		AfunF3_3	AFUN022131	facilitated glucose transporter (solute carrier family 2) [Source:Projected from Anopheles gambiae (AGAP005238) VB Community Annotation]	20648533	20651405	NA	other	0.016786
20649471	AfunF3_3	0.021443	0.021443	0.326808	0.0375	0.1375	0.0502603	A	T	downstream_gene_variant	MODIFIER	AFUN022130	c.*2461T>A		AfunF3_3	AFUN022131	facilitated glucose transporter (solute carrier family 2) [Source:Projected from Anopheles gambiae (AGAP005238) VB Community Annotation]	20648533	20651405	NA	other	0.016786
20649471	AfunF3_3	0.021443	0.021443	0.326808	0.0375	0.1375	0.0502603	A	T	downstream_gene_variant	MODIFIER	AFUN022130	c.*2461T>A		AfunF3_3	AFUN022131	facilitated glucose transporter (solute carrier family 2) [Source:Projected from Anopheles gambiae (AGAP005238) VB Community Annotation]	20648533	20651405	NA	other	0.016786
20649471	AfunF3_3	0.021443	0.021443	0.326808	0.0375	0.1375	0.0502603	A	T	downstream_gene_variant	MODIFIER	AFUN010119	c.*1106A>T		AfunF3_3	AFUN022131	facilitated glucose transporter (solute carrier family 2) [Source:Projected from Anopheles gambiae (AGAP005238) VB Community Annotation]	20648533	20651405	NA	other	0.016786
20649471	AfunF3_3	0.021443	0.021443	0.326808	0.0375	0.1375	0.0502603	A	T	upstream_gene_variant	MODIFIER	AFUN010120	c.-2741T>A		AfunF3_3	AFUN022131	facilitated glucose transporter (solute carrier family 2) [Source:Projected from Anopheles gambiae (AGAP005238) VB Community Annotation]	20648533	20651405	NA	other	0.016786
2064949	AfunF3_3	0.0426374	0.0426374	0.454893	NA	NA	NA	A	T	missense_variant	MODERATE	AFUN008639	c.1957T>A	p.Ser653Thr	AfunF3_3	AFUN008639	autocrine motility factor receptor [Source:Projected from Anopheles gambiae (AGAP007538) VB Community Annotation]	2063152	2085742	NA	other	0.02439
20649590	AfunF3_3	0.00010026	0.00010026	0.00909917	0.025	0.2125	0.143886	C	A	upstream_gene_variant	MODIFIER	AFUN010120	c.-2860G>T		AfunF3_3	AFUN022131	facilitated glucose transporter (solute carrier family 2) [Source:Projected from Anopheles gambiae (AGAP005238) VB Community Annotation]	20648533	20651405	NA	other	0.016786
20649590	AfunF3_3	0.00010026	0.00010026	0.00909917	0.025	0.2125	0.143886	C	A	downstream_gene_variant	MODIFIER	AFUN022130	c.*2342G>T		AfunF3_3	AFUN022131	facilitated glucose transporter (solute carrier family 2) [Source:Projected from Anopheles gambiae (AGAP005238) VB Community Annotation]	20648533	20651405	NA	other	0.016786
20649590	AfunF3_3	0.00010026	0.00010026	0.00909917	0.025	0.2125	0.143886	C	A	downstream_gene_variant	MODIFIER	AFUN010119	c.*1225C>A		AfunF3_3	AFUN022131	facilitated glucose transporter (solute carrier family 2) [Source:Projected from Anopheles gambiae (AGAP005238) VB Community Annotation]	20648533	20651405	NA	other	0.016786
20649590	AfunF3_3	0.00010026	0.00010026	0.00909917	0.025	0.2125	0.143886	C	A	synonymous_variant	LOW	AFUN022131	c.864G>T	p.Pro288Pro	AfunF3_3	AFUN022131	facilitated glucose transporter (solute carrier family 2) [Source:Projected from Anopheles gambiae (AGAP005238) VB Community Annotation]	20648533	20651405	NA	other	0.016786
20649590	AfunF3_3	0.00010026	0.00010026	0.00909917	0.025	0.2125	0.143886	C	A	downstream_gene_variant	MODIFIER	AFUN022130	c.*2342G>T		AfunF3_3	AFUN022131	facilitated glucose transporter (solute carrier family 2) [Source:Projected from Anopheles gambiae (AGAP005238) VB Community Annotation]	20648533	20651405	NA	other	0.016786
20649668	AfunF3_3	0.00427249	0.00427249	0.118704	0.175	0.375	0.0838117	A	C	downstream_gene_variant	MODIFIER	AFUN022130	c.*2264T>G		AfunF3_3	AFUN022131	facilitated glucose transporter (solute carrier family 2) [Source:Projected from Anopheles gambiae (AGAP005238) VB Community Annotation]	20648533	20651405	NA	other	0.016786
20649668	AfunF3_3	0.00427249	0.00427249	0.118704	0.175	0.375	0.0838117	A	C	downstream_gene_variant	MODIFIER	AFUN022130	c.*2264T>G		AfunF3_3	AFUN022131	facilitated glucose transporter (solute carrier family 2) [Source:Projected from Anopheles gambiae (AGAP005238) VB Community Annotation]	20648533	20651405	NA	other	0.016786
20649668	AfunF3_3	0.00427249	0.00427249	0.118704	0.175	0.375	0.0838117	A	C	upstream_gene_variant	MODIFIER	AFUN010120	c.-2938T>G		AfunF3_3	AFUN022131	facilitated glucose transporter (solute carrier family 2) [Source:Projected from Anopheles gambiae (AGAP005238) VB Community Annotation]	20648533	20651405	NA	other	0.016786
20649668	AfunF3_3	0.00427249	0.00427249	0.118704	0.175	0.375	0.0838117	A	C	synonymous_variant	LOW	AFUN022131	c.786T>G	p.Gly262Gly	AfunF3_3	AFUN022131	facilitated glucose transporter (solute carrier family 2) [Source:Projected from Anopheles gambiae (AGAP005238) VB Community Annotation]	20648533	20651405	NA	other	0.016786
20649668	AfunF3_3	0.00427249	0.00427249	0.118704	0.175	0.375	0.0838117	A	C	downstream_gene_variant	MODIFIER	AFUN010119	c.*1303A>C		AfunF3_3	AFUN022131	facilitated glucose transporter (solute carrier family 2) [Source:Projected from Anopheles gambiae (AGAP005238) VB Community Annotation]	20648533	20651405	NA	other	0.016786
20649677	AfunF3_3	0.0186335	0.0186335	0.30335	NA	NA	NA	G	A	downstream_gene_variant	MODIFIER	AFUN022130	c.*2255C>T		AfunF3_3	AFUN022131	facilitated glucose transporter (solute carrier family 2) [Source:Projected from Anopheles gambiae (AGAP005238) VB Community Annotation]	20648533	20651405	NA	other	0.016786
20649677	AfunF3_3	0.0186335	0.0186335	0.30335	NA	NA	NA	G	A	synonymous_variant	LOW	AFUN022131	c.777C>T	p.Ser259Ser	AfunF3_3	AFUN022131	facilitated glucose transporter (solute carrier family 2) [Source:Projected from Anopheles gambiae (AGAP005238) VB Community Annotation]	20648533	20651405	NA	other	0.016786
20649677	AfunF3_3	0.0186335	0.0186335	0.30335	NA	NA	NA	G	A	downstream_gene_variant	MODIFIER	AFUN010119	c.*1312G>A		AfunF3_3	AFUN022131	facilitated glucose transporter (solute carrier family 2) [Source:Projected from Anopheles gambiae (AGAP005238) VB Community Annotation]	20648533	20651405	NA	other	0.016786
20649677	AfunF3_3	0.0186335	0.0186335	0.30335	NA	NA	NA	G	A	downstream_gene_variant	MODIFIER	AFUN022130	c.*2255C>T		AfunF3_3	AFUN022131	facilitated glucose transporter (solute carrier family 2) [Source:Projected from Anopheles gambiae (AGAP005238) VB Community Annotation]	20648533	20651405	NA	other	0.016786
20649677	AfunF3_3	0.0186335	0.0186335	0.30335	NA	NA	NA	G	A	upstream_gene_variant	MODIFIER	AFUN010120	c.-2947C>T		AfunF3_3	AFUN022131	facilitated glucose transporter (solute carrier family 2) [Source:Projected from Anopheles gambiae (AGAP005238) VB Community Annotation]	20648533	20651405	NA	other	0.016786
20649686	AfunF3_3	0.00826026	0.00826026	0.18358	NA	NA	NA	G	T	downstream_gene_variant	MODIFIER	AFUN010119	c.*1321G>T		AfunF3_3	AFUN022131	facilitated glucose transporter (solute carrier family 2) [Source:Projected from Anopheles gambiae (AGAP005238) VB Community Annotation]	20648533	20651405	NA	other	0.016786
20649686	AfunF3_3	0.00826026	0.00826026	0.18358	NA	NA	NA	G	T	downstream_gene_variant	MODIFIER	AFUN022130	c.*2246C>A		AfunF3_3	AFUN022131	facilitated glucose transporter (solute carrier family 2) [Source:Projected from Anopheles gambiae (AGAP005238) VB Community Annotation]	20648533	20651405	NA	other	0.016786
20649686	AfunF3_3	0.00826026	0.00826026	0.18358	NA	NA	NA	G	T	missense_variant	MODERATE	AFUN022131	c.768C>A	p.Ser256Arg	AfunF3_3	AFUN022131	facilitated glucose transporter (solute carrier family 2) [Source:Projected from Anopheles gambiae (AGAP005238) VB Community Annotation]	20648533	20651405	NA	other	0.016786
20649686	AfunF3_3	0.00826026	0.00826026	0.18358	NA	NA	NA	G	T	downstream_gene_variant	MODIFIER	AFUN022130	c.*2246C>A		AfunF3_3	AFUN022131	facilitated glucose transporter (solute carrier family 2) [Source:Projected from Anopheles gambiae (AGAP005238) VB Community Annotation]	20648533	20651405	NA	other	0.016786
20649686	AfunF3_3	0.00826026	0.00826026	0.18358	NA	NA	NA	G	T	upstream_gene_variant	MODIFIER	AFUN010120	c.-2956C>A		AfunF3_3	AFUN022131	facilitated glucose transporter (solute carrier family 2) [Source:Projected from Anopheles gambiae (AGAP005238) VB Community Annotation]	20648533	20651405	NA	other	0.016786
20649840	AfunF3_3	0.0186335	0.0186335	0.30335	NA	NA	NA	G	A	missense_variant	MODERATE	AFUN022131	c.614C>T	p.Ala205Val	AfunF3_3	AFUN022131	facilitated glucose transporter (solute carrier family 2) [Source:Projected from Anopheles gambiae (AGAP005238) VB Community Annotation]	20648533	20651405	NA	other	0.016786
20649840	AfunF3_3	0.0186335	0.0186335	0.30335	NA	NA	NA	G	A	upstream_gene_variant	MODIFIER	AFUN010120	c.-3110C>T		AfunF3_3	AFUN022131	facilitated glucose transporter (solute carrier family 2) [Source:Projected from Anopheles gambiae (AGAP005238) VB Community Annotation]	20648533	20651405	NA	other	0.016786
20649840	AfunF3_3	0.0186335	0.0186335	0.30335	NA	NA	NA	G	A	downstream_gene_variant	MODIFIER	AFUN022130	c.*2092C>T		AfunF3_3	AFUN022131	facilitated glucose transporter (solute carrier family 2) [Source:Projected from Anopheles gambiae (AGAP005238) VB Community Annotation]	20648533	20651405	NA	other	0.016786
20649840	AfunF3_3	0.0186335	0.0186335	0.30335	NA	NA	NA	G	A	downstream_gene_variant	MODIFIER	AFUN022130	c.*2092C>T		AfunF3_3	AFUN022131	facilitated glucose transporter (solute carrier family 2) [Source:Projected from Anopheles gambiae (AGAP005238) VB Community Annotation]	20648533	20651405	NA	other	0.016786
20649840	AfunF3_3	0.0186335	0.0186335	0.30335	NA	NA	NA	G	A	downstream_gene_variant	MODIFIER	AFUN010119	c.*1475G>A		AfunF3_3	AFUN022131	facilitated glucose transporter (solute carrier family 2) [Source:Projected from Anopheles gambiae (AGAP005238) VB Community Annotation]	20648533	20651405	NA	other	0.016786
20649851	AfunF3_3	0.0426358	0.0426358	0.454893	NA	NA	NA	T	C	synonymous_variant	LOW	AFUN022131	c.603A>G	p.Leu201Leu	AfunF3_3	AFUN022131	facilitated glucose transporter (solute carrier family 2) [Source:Projected from Anopheles gambiae (AGAP005238) VB Community Annotation]	20648533	20651405	NA	other	0.016786
20649851	AfunF3_3	0.0426358	0.0426358	0.454893	NA	NA	NA	T	C	downstream_gene_variant	MODIFIER	AFUN022130	c.*2081A>G		AfunF3_3	AFUN022131	facilitated glucose transporter (solute carrier family 2) [Source:Projected from Anopheles gambiae (AGAP005238) VB Community Annotation]	20648533	20651405	NA	other	0.016786
20649851	AfunF3_3	0.0426358	0.0426358	0.454893	NA	NA	NA	T	C	downstream_gene_variant	MODIFIER	AFUN022130	c.*2081A>G		AfunF3_3	AFUN022131	facilitated glucose transporter (solute carrier family 2) [Source:Projected from Anopheles gambiae (AGAP005238) VB Community Annotation]	20648533	20651405	NA	other	0.016786
20649851	AfunF3_3	0.0426358	0.0426358	0.454893	NA	NA	NA	T	C	upstream_gene_variant	MODIFIER	AFUN010120	c.-3121A>G		AfunF3_3	AFUN022131	facilitated glucose transporter (solute carrier family 2) [Source:Projected from Anopheles gambiae (AGAP005238) VB Community Annotation]	20648533	20651405	NA	other	0.016786
20649851	AfunF3_3	0.0426358	0.0426358	0.454893	NA	NA	NA	T	C	downstream_gene_variant	MODIFIER	AFUN010119	c.*1486T>C		AfunF3_3	AFUN022131	facilitated glucose transporter (solute carrier family 2) [Source:Projected from Anopheles gambiae (AGAP005238) VB Community Annotation]	20648533	20651405	NA	other	0.016786
20649991	AfunF3_3	1.30416e-05	1.30416e-05	0.00216228	0.0125	0.2125	0.171317	G	A	downstream_gene_variant	MODIFIER	AFUN022130	c.*1941C>T		AfunF3_3	AFUN022131	facilitated glucose transporter (solute carrier family 2) [Source:Projected from Anopheles gambiae (AGAP005238) VB Community Annotation]	20648533	20651405	NA	other	0.016786
20649991	AfunF3_3	1.30416e-05	1.30416e-05	0.00216228	0.0125	0.2125	0.171317	G	A	synonymous_variant	LOW	AFUN022131	c.463C>T	p.Leu155Leu	AfunF3_3	AFUN022131	facilitated glucose transporter (solute carrier family 2) [Source:Projected from Anopheles gambiae (AGAP005238) VB Community Annotation]	20648533	20651405	NA	other	0.016786
20649991	AfunF3_3	1.30416e-05	1.30416e-05	0.00216228	0.0125	0.2125	0.171317	G	A	upstream_gene_variant	MODIFIER	AFUN010120	c.-3261C>T		AfunF3_3	AFUN022131	facilitated glucose transporter (solute carrier family 2) [Source:Projected from Anopheles gambiae (AGAP005238) VB Community Annotation]	20648533	20651405	NA	other	0.016786
20649991	AfunF3_3	1.30416e-05	1.30416e-05	0.00216228	0.0125	0.2125	0.171317	G	A	downstream_gene_variant	MODIFIER	AFUN022130	c.*1941C>T		AfunF3_3	AFUN022131	facilitated glucose transporter (solute carrier family 2) [Source:Projected from Anopheles gambiae (AGAP005238) VB Community Annotation]	20648533	20651405	NA	other	0.016786
20649991	AfunF3_3	1.30416e-05	1.30416e-05	0.00216228	0.0125	0.2125	0.171317	G	A	downstream_gene_variant	MODIFIER	AFUN010119	c.*1626G>A		AfunF3_3	AFUN022131	facilitated glucose transporter (solute carrier family 2) [Source:Projected from Anopheles gambiae (AGAP005238) VB Community Annotation]	20648533	20651405	NA	other	0.016786
20649992	AfunF3_3	0.0234243	0.0234243	0.345481	NA	NA	NA	T	C	synonymous_variant	LOW	AFUN022131	c.462A>G	p.Lys154Lys	AfunF3_3	AFUN022131	facilitated glucose transporter (solute carrier family 2) [Source:Projected from Anopheles gambiae (AGAP005238) VB Community Annotation]	20648533	20651405	NA	other	0.016786
20649992	AfunF3_3	0.0234243	0.0234243	0.345481	NA	NA	NA	T	C	downstream_gene_variant	MODIFIER	AFUN010119	c.*1627T>C		AfunF3_3	AFUN022131	facilitated glucose transporter (solute carrier family 2) [Source:Projected from Anopheles gambiae (AGAP005238) VB Community Annotation]	20648533	20651405	NA	other	0.016786
20649992	AfunF3_3	0.0234243	0.0234243	0.345481	NA	NA	NA	T	C	downstream_gene_variant	MODIFIER	AFUN022130	c.*1940A>G		AfunF3_3	AFUN022131	facilitated glucose transporter (solute carrier family 2) [Source:Projected from Anopheles gambiae (AGAP005238) VB Community Annotation]	20648533	20651405	NA	other	0.016786
20649992	AfunF3_3	0.0234243	0.0234243	0.345481	NA	NA	NA	T	C	downstream_gene_variant	MODIFIER	AFUN022130	c.*1940A>G		AfunF3_3	AFUN022131	facilitated glucose transporter (solute carrier family 2) [Source:Projected from Anopheles gambiae (AGAP005238) VB Community Annotation]	20648533	20651405	NA	other	0.016786
20649992	AfunF3_3	0.0234243	0.0234243	0.345481	NA	NA	NA	T	C	upstream_gene_variant	MODIFIER	AFUN010120	c.-3262A>G		AfunF3_3	AFUN022131	facilitated glucose transporter (solute carrier family 2) [Source:Projected from Anopheles gambiae (AGAP005238) VB Community Annotation]	20648533	20651405	NA	other	0.016786
20650145	AfunF3_3	0.00473591	0.00473591	0.12973	0.25	0.4625	0.0835831	T	C	upstream_gene_variant	MODIFIER	AFUN010120	c.-3415A>G		AfunF3_3	AFUN022131	facilitated glucose transporter (solute carrier family 2) [Source:Projected from Anopheles gambiae (AGAP005238) VB Community Annotation]	20648533	20651405	NA	other	0.016786
20650145	AfunF3_3	0.00473591	0.00473591	0.12973	0.25	0.4625	0.0835831	T	C	downstream_gene_variant	MODIFIER	AFUN022130	c.*1787A>G		AfunF3_3	AFUN022131	facilitated glucose transporter (solute carrier family 2) [Source:Projected from Anopheles gambiae (AGAP005238) VB Community Annotation]	20648533	20651405	NA	other	0.016786
20650145	AfunF3_3	0.00473591	0.00473591	0.12973	0.25	0.4625	0.0835831	T	C	synonymous_variant	LOW	AFUN022131	c.309A>G	p.Ala103Ala	AfunF3_3	AFUN022131	facilitated glucose transporter (solute carrier family 2) [Source:Projected from Anopheles gambiae (AGAP005238) VB Community Annotation]	20648533	20651405	NA	other	0.016786
20650145	AfunF3_3	0.00473591	0.00473591	0.12973	0.25	0.4625	0.0835831	T	C	downstream_gene_variant	MODIFIER	AFUN022130	c.*1787A>G		AfunF3_3	AFUN022131	facilitated glucose transporter (solute carrier family 2) [Source:Projected from Anopheles gambiae (AGAP005238) VB Community Annotation]	20648533	20651405	NA	other	0.016786
20650145	AfunF3_3	0.00473591	0.00473591	0.12973	0.25	0.4625	0.0835831	T	C	downstream_gene_variant	MODIFIER	AFUN010119	c.*1780T>C		AfunF3_3	AFUN022131	facilitated glucose transporter (solute carrier family 2) [Source:Projected from Anopheles gambiae (AGAP005238) VB Community Annotation]	20648533	20651405	NA	other	0.016786
20650867	AfunF3_3	0.0266702	0.0266702	0.380888	0.0625	0.225	0.0868088	C	T	downstream_gene_variant	MODIFIER	AFUN022130	c.*1065G>A		AfunF3_3	AFUN022131	facilitated glucose transporter (solute carrier family 2) [Source:Projected from Anopheles gambiae (AGAP005238) VB Community Annotation]	20648533	20651405	NA	other	0.016786
20650867	AfunF3_3	0.0266702	0.0266702	0.380888	0.0625	0.225	0.0868088	C	T	downstream_gene_variant	MODIFIER	AFUN010119	c.*2502C>T		AfunF3_3	AFUN022131	facilitated glucose transporter (solute carrier family 2) [Source:Projected from Anopheles gambiae (AGAP005238) VB Community Annotation]	20648533	20651405	NA	other	0.016786
20650867	AfunF3_3	0.0266702	0.0266702	0.380888	0.0625	0.225	0.0868088	C	T	upstream_gene_variant	MODIFIER	AFUN010120	c.-4137G>A		AfunF3_3	AFUN022131	facilitated glucose transporter (solute carrier family 2) [Source:Projected from Anopheles gambiae (AGAP005238) VB Community Annotation]	20648533	20651405	NA	other	0.016786
20650867	AfunF3_3	0.0266702	0.0266702	0.380888	0.0625	0.225	0.0868088	C	T	downstream_gene_variant	MODIFIER	AFUN022130	c.*1065G>A		AfunF3_3	AFUN022131	facilitated glucose transporter (solute carrier family 2) [Source:Projected from Anopheles gambiae (AGAP005238) VB Community Annotation]	20648533	20651405	NA	other	0.016786
20650867	AfunF3_3	0.0266702	0.0266702	0.380888	0.0625	0.225	0.0868088	C	T	intron_variant	MODIFIER	AFUN022131	c.284+99G>A		AfunF3_3	AFUN022131	facilitated glucose transporter (solute carrier family 2) [Source:Projected from Anopheles gambiae (AGAP005238) VB Community Annotation]	20648533	20651405	NA	other	0.016786
20651085	AfunF3_3	0.042815	0.042815	0.454893	NA	NA	NA	G	A	downstream_gene_variant	MODIFIER	AFUN022130	c.*847C>T		AfunF3_3	AFUN022131	facilitated glucose transporter (solute carrier family 2) [Source:Projected from Anopheles gambiae (AGAP005238) VB Community Annotation]	20648533	20651405	NA	other	0.016786
20651085	AfunF3_3	0.042815	0.042815	0.454893	NA	NA	NA	G	A	downstream_gene_variant	MODIFIER	AFUN010119	c.*2720G>A		AfunF3_3	AFUN022131	facilitated glucose transporter (solute carrier family 2) [Source:Projected from Anopheles gambiae (AGAP005238) VB Community Annotation]	20648533	20651405	NA	other	0.016786
20651085	AfunF3_3	0.042815	0.042815	0.454893	NA	NA	NA	G	A	upstream_gene_variant	MODIFIER	AFUN010120	c.-4355C>T		AfunF3_3	AFUN022131	facilitated glucose transporter (solute carrier family 2) [Source:Projected from Anopheles gambiae (AGAP005238) VB Community Annotation]	20648533	20651405	NA	other	0.016786
20651085	AfunF3_3	0.042815	0.042815	0.454893	NA	NA	NA	G	A	synonymous_variant	LOW	AFUN022131	c.165C>T	p.Tyr55Tyr	AfunF3_3	AFUN022131	facilitated glucose transporter (solute carrier family 2) [Source:Projected from Anopheles gambiae (AGAP005238) VB Community Annotation]	20648533	20651405	NA	other	0.016786
20651085	AfunF3_3	0.042815	0.042815	0.454893	NA	NA	NA	G	A	downstream_gene_variant	MODIFIER	AFUN022130	c.*847C>T		AfunF3_3	AFUN022131	facilitated glucose transporter (solute carrier family 2) [Source:Projected from Anopheles gambiae (AGAP005238) VB Community Annotation]	20648533	20651405	NA	other	0.016786
20651265	AfunF3_3	0.0194566	0.0194566	0.309599	NA	NA	NA	G	T	upstream_gene_variant	MODIFIER	AFUN010120	c.-4535C>A		AfunF3_3	AFUN022131	facilitated glucose transporter (solute carrier family 2) [Source:Projected from Anopheles gambiae (AGAP005238) VB Community Annotation]	20648533	20651405	NA	other	0.016786
20651265	AfunF3_3	0.0194566	0.0194566	0.309599	NA	NA	NA	G	T	downstream_gene_variant	MODIFIER	AFUN010119	c.*2900G>T		AfunF3_3	AFUN022131	facilitated glucose transporter (solute carrier family 2) [Source:Projected from Anopheles gambiae (AGAP005238) VB Community Annotation]	20648533	20651405	NA	other	0.016786
20651265	AfunF3_3	0.0194566	0.0194566	0.309599	NA	NA	NA	G	T	downstream_gene_variant	MODIFIER	AFUN022130	c.*667C>A		AfunF3_3	AFUN022131	facilitated glucose transporter (solute carrier family 2) [Source:Projected from Anopheles gambiae (AGAP005238) VB Community Annotation]	20648533	20651405	NA	other	0.016786
20651265	AfunF3_3	0.0194566	0.0194566	0.309599	NA	NA	NA	G	T	downstream_gene_variant	MODIFIER	AFUN022130	c.*667C>A		AfunF3_3	AFUN022131	facilitated glucose transporter (solute carrier family 2) [Source:Projected from Anopheles gambiae (AGAP005238) VB Community Annotation]	20648533	20651405	NA	other	0.016786
20651265	AfunF3_3	0.0194566	0.0194566	0.309599	NA	NA	NA	G	T	intron_variant	MODIFIER	AFUN022131	c.18+30C>A		AfunF3_3	AFUN022131	facilitated glucose transporter (solute carrier family 2) [Source:Projected from Anopheles gambiae (AGAP005238) VB Community Annotation]	20648533	20651405	NA	other	0.016786
20651322	AfunF3_3	0.035962	0.035962	0.454893	NA	NA	NA	C	T	downstream_gene_variant	MODIFIER	AFUN010119	c.*2957C>T		AfunF3_3	AFUN022131	facilitated glucose transporter (solute carrier family 2) [Source:Projected from Anopheles gambiae (AGAP005238) VB Community Annotation]	20648533	20651405	NA	other	0.016786
20651322	AfunF3_3	0.035962	0.035962	0.454893	NA	NA	NA	C	T	5_prime_UTR_variant	MODIFIER	AFUN022131	c.-10G>A		AfunF3_3	AFUN022131	facilitated glucose transporter (solute carrier family 2) [Source:Projected from Anopheles gambiae (AGAP005238) VB Community Annotation]	20648533	20651405	NA	other	0.016786
20651322	AfunF3_3	0.035962	0.035962	0.454893	NA	NA	NA	C	T	upstream_gene_variant	MODIFIER	AFUN010120	c.-4592G>A		AfunF3_3	AFUN022131	facilitated glucose transporter (solute carrier family 2) [Source:Projected from Anopheles gambiae (AGAP005238) VB Community Annotation]	20648533	20651405	NA	other	0.016786
20651322	AfunF3_3	0.035962	0.035962	0.454893	NA	NA	NA	C	T	downstream_gene_variant	MODIFIER	AFUN022130	c.*610G>A		AfunF3_3	AFUN022131	facilitated glucose transporter (solute carrier family 2) [Source:Projected from Anopheles gambiae (AGAP005238) VB Community Annotation]	20648533	20651405	NA	other	0.016786
20651322	AfunF3_3	0.035962	0.035962	0.454893	NA	NA	NA	C	T	downstream_gene_variant	MODIFIER	AFUN022130	c.*610G>A		AfunF3_3	AFUN022131	facilitated glucose transporter (solute carrier family 2) [Source:Projected from Anopheles gambiae (AGAP005238) VB Community Annotation]	20648533	20651405	NA	other	0.016786
2065156	AfunF3_3	0.00260197	0.00260197	0.0859401	0.125	0.0125	0.0840787	G	C	missense_variant	MODERATE	AFUN008639	c.1750C>G	p.Leu584Val	AfunF3_3	AFUN008639	autocrine motility factor receptor [Source:Projected from Anopheles gambiae (AGAP007538) VB Community Annotation]	2063152	2085742	NA	other	0.02439
20652699	AfunF3_3	0.0427123	0.0427123	0.454893	NA	NA	NA	T	C	upstream_gene_variant	MODIFIER	AFUN010117	c.-4891T>C		AfunF3_3	AFUN022130	facilitated glucose transporter (solute carrier family 2) [Source:Projected from Anopheles gambiae (AGAP005237) VB Community Annotation]	20651631	20657021	NA	other	0.0257492
20652699	AfunF3_3	0.0427123	0.0427123	0.454893	NA	NA	NA	T	C	downstream_gene_variant	MODIFIER	AFUN010119	c.*4334T>C		AfunF3_3	AFUN022130	facilitated glucose transporter (solute carrier family 2) [Source:Projected from Anopheles gambiae (AGAP005237) VB Community Annotation]	20651631	20657021	NA	other	0.0257492
20652699	AfunF3_3	0.0427123	0.0427123	0.454893	NA	NA	NA	T	C	intron_variant	MODIFIER	AFUN022130	c.1002+13A>G		AfunF3_3	AFUN022130	facilitated glucose transporter (solute carrier family 2) [Source:Projected from Anopheles gambiae (AGAP005237) VB Community Annotation]	20651631	20657021	NA	other	0.0257492
20652699	AfunF3_3	0.0427123	0.0427123	0.454893	NA	NA	NA	T	C	upstream_gene_variant	MODIFIER	AFUN022131	c.-1387A>G		AfunF3_3	AFUN022130	facilitated glucose transporter (solute carrier family 2) [Source:Projected from Anopheles gambiae (AGAP005237) VB Community Annotation]	20651631	20657021	NA	other	0.0257492
20652699	AfunF3_3	0.0427123	0.0427123	0.454893	NA	NA	NA	T	C	intron_variant	MODIFIER	AFUN022130	c.948+13A>G		AfunF3_3	AFUN022130	facilitated glucose transporter (solute carrier family 2) [Source:Projected from Anopheles gambiae (AGAP005237) VB Community Annotation]	20651631	20657021	NA	other	0.0257492
20652979	AfunF3_3	0.000173717	0.000173717	0.0125253	0.5375	0.25	0.146123	A	T	synonymous_variant	LOW	AFUN022130	c.681T>A	p.Ile227Ile	AfunF3_3	AFUN022130	facilitated glucose transporter (solute carrier family 2) [Source:Projected from Anopheles gambiae (AGAP005237) VB Community Annotation]	20651631	20657021	NA	other	0.0257492
20652979	AfunF3_3	0.000173717	0.000173717	0.0125253	0.5375	0.25	0.146123	A	T	upstream_gene_variant	MODIFIER	AFUN022131	c.-1667T>A		AfunF3_3	AFUN022130	facilitated glucose transporter (solute carrier family 2) [Source:Projected from Anopheles gambiae (AGAP005237) VB Community Annotation]	20651631	20657021	NA	other	0.0257492
20652979	AfunF3_3	0.000173717	0.000173717	0.0125253	0.5375	0.25	0.146123	A	T	upstream_gene_variant	MODIFIER	AFUN010117	c.-4611A>T		AfunF3_3	AFUN022130	facilitated glucose transporter (solute carrier family 2) [Source:Projected from Anopheles gambiae (AGAP005237) VB Community Annotation]	20651631	20657021	NA	other	0.0257492
20652979	AfunF3_3	0.000173717	0.000173717	0.0125253	0.5375	0.25	0.146123	A	T	downstream_gene_variant	MODIFIER	AFUN010119	c.*4614A>T		AfunF3_3	AFUN022130	facilitated glucose transporter (solute carrier family 2) [Source:Projected from Anopheles gambiae (AGAP005237) VB Community Annotation]	20651631	20657021	NA	other	0.0257492
20652979	AfunF3_3	0.000173717	0.000173717	0.0125253	0.5375	0.25	0.146123	A	T	synonymous_variant	LOW	AFUN022130	c.735T>A	p.Ile245Ile	AfunF3_3	AFUN022130	facilitated glucose transporter (solute carrier family 2) [Source:Projected from Anopheles gambiae (AGAP005237) VB Community Annotation]	20651631	20657021	NA	other	0.0257492
20653054	AfunF3_3	0.0187836	0.0187836	0.30335	0.1	0.2375	0.0517241	A	G	synonymous_variant	LOW	AFUN022130	c.660T>C	p.Phe220Phe	AfunF3_3	AFUN022130	facilitated glucose transporter (solute carrier family 2) [Source:Projected from Anopheles gambiae (AGAP005237) VB Community Annotation]	20651631	20657021	NA	other	0.0257492
20653054	AfunF3_3	0.0187836	0.0187836	0.30335	0.1	0.2375	0.0517241	A	G	upstream_gene_variant	MODIFIER	AFUN010117	c.-4536A>G		AfunF3_3	AFUN022130	facilitated glucose transporter (solute carrier family 2) [Source:Projected from Anopheles gambiae (AGAP005237) VB Community Annotation]	20651631	20657021	NA	other	0.0257492
20653054	AfunF3_3	0.0187836	0.0187836	0.30335	0.1	0.2375	0.0517241	A	G	synonymous_variant	LOW	AFUN022130	c.606T>C	p.Phe202Phe	AfunF3_3	AFUN022130	facilitated glucose transporter (solute carrier family 2) [Source:Projected from Anopheles gambiae (AGAP005237) VB Community Annotation]	20651631	20657021	NA	other	0.0257492
20653054	AfunF3_3	0.0187836	0.0187836	0.30335	0.1	0.2375	0.0517241	A	G	downstream_gene_variant	MODIFIER	AFUN010119	c.*4689A>G		AfunF3_3	AFUN022130	facilitated glucose transporter (solute carrier family 2) [Source:Projected from Anopheles gambiae (AGAP005237) VB Community Annotation]	20651631	20657021	NA	other	0.0257492
20653054	AfunF3_3	0.0187836	0.0187836	0.30335	0.1	0.2375	0.0517241	A	G	upstream_gene_variant	MODIFIER	AFUN022131	c.-1742T>C		AfunF3_3	AFUN022130	facilitated glucose transporter (solute carrier family 2) [Source:Projected from Anopheles gambiae (AGAP005237) VB Community Annotation]	20651631	20657021	NA	other	0.0257492
2065313	AfunF3_3	0.0213785	0.0213785	0.326808	NA	NA	NA	C	T	synonymous_variant	LOW	AFUN008639	c.1593G>A	p.Leu531Leu	AfunF3_3	AFUN008639	autocrine motility factor receptor [Source:Projected from Anopheles gambiae (AGAP007538) VB Community Annotation]	2063152	2085742	NA	other	0.02439
20653183	AfunF3_3	0.0426744	0.0426744	0.454893	NA	NA	NA	T	A	downstream_gene_variant	MODIFIER	AFUN010119	c.*4818T>A		AfunF3_3	AFUN022130	facilitated glucose transporter (solute carrier family 2) [Source:Projected from Anopheles gambiae (AGAP005237) VB Community Annotation]	20651631	20657021	NA	other	0.0257492
20653183	AfunF3_3	0.0426744	0.0426744	0.454893	NA	NA	NA	T	A	synonymous_variant	LOW	AFUN022130	c.531A>T	p.Pro177Pro	AfunF3_3	AFUN022130	facilitated glucose transporter (solute carrier family 2) [Source:Projected from Anopheles gambiae (AGAP005237) VB Community Annotation]	20651631	20657021	NA	other	0.0257492
20653183	AfunF3_3	0.0426744	0.0426744	0.454893	NA	NA	NA	T	A	upstream_gene_variant	MODIFIER	AFUN022131	c.-1871A>T		AfunF3_3	AFUN022130	facilitated glucose transporter (solute carrier family 2) [Source:Projected from Anopheles gambiae (AGAP005237) VB Community Annotation]	20651631	20657021	NA	other	0.0257492
20653183	AfunF3_3	0.0426744	0.0426744	0.454893	NA	NA	NA	T	A	upstream_gene_variant	MODIFIER	AFUN010117	c.-4407T>A		AfunF3_3	AFUN022130	facilitated glucose transporter (solute carrier family 2) [Source:Projected from Anopheles gambiae (AGAP005237) VB Community Annotation]	20651631	20657021	NA	other	0.0257492
20653183	AfunF3_3	0.0426744	0.0426744	0.454893	NA	NA	NA	T	A	synonymous_variant	LOW	AFUN022130	c.477A>T	p.Pro159Pro	AfunF3_3	AFUN022130	facilitated glucose transporter (solute carrier family 2) [Source:Projected from Anopheles gambiae (AGAP005237) VB Community Annotation]	20651631	20657021	NA	other	0.0257492
20653234	AfunF3_3	0.00368814	0.00368814	0.10678	NA	NA	NA	G	A	upstream_gene_variant	MODIFIER	AFUN010117	c.-4356G>A		AfunF3_3	AFUN022130	facilitated glucose transporter (solute carrier family 2) [Source:Projected from Anopheles gambiae (AGAP005237) VB Community Annotation]	20651631	20657021	NA	other	0.0257492
20653234	AfunF3_3	0.00368814	0.00368814	0.10678	NA	NA	NA	G	A	synonymous_variant	LOW	AFUN022130	c.426C>T	p.Ala142Ala	AfunF3_3	AFUN022130	facilitated glucose transporter (solute carrier family 2) [Source:Projected from Anopheles gambiae (AGAP005237) VB Community Annotation]	20651631	20657021	NA	other	0.0257492
20653234	AfunF3_3	0.00368814	0.00368814	0.10678	NA	NA	NA	G	A	downstream_gene_variant	MODIFIER	AFUN010119	c.*4869G>A		AfunF3_3	AFUN022130	facilitated glucose transporter (solute carrier family 2) [Source:Projected from Anopheles gambiae (AGAP005237) VB Community Annotation]	20651631	20657021	NA	other	0.0257492
20653234	AfunF3_3	0.00368814	0.00368814	0.10678	NA	NA	NA	G	A	upstream_gene_variant	MODIFIER	AFUN022131	c.-1922C>T		AfunF3_3	AFUN022130	facilitated glucose transporter (solute carrier family 2) [Source:Projected from Anopheles gambiae (AGAP005237) VB Community Annotation]	20651631	20657021	NA	other	0.0257492
20653234	AfunF3_3	0.00368814	0.00368814	0.10678	NA	NA	NA	G	A	synonymous_variant	LOW	AFUN022130	c.480C>T	p.Ala160Ala	AfunF3_3	AFUN022130	facilitated glucose transporter (solute carrier family 2) [Source:Projected from Anopheles gambiae (AGAP005237) VB Community Annotation]	20651631	20657021	NA	other	0.0257492
20653237	AfunF3_3	0.000707674	0.000707674	0.0348227	0.1	0.3125	0.117216	A	T	downstream_gene_variant	MODIFIER	AFUN010119	c.*4872A>T		AfunF3_3	AFUN022130	facilitated glucose transporter (solute carrier family 2) [Source:Projected from Anopheles gambiae (AGAP005237) VB Community Annotation]	20651631	20657021	NA	other	0.0257492
20653237	AfunF3_3	0.000707674	0.000707674	0.0348227	0.1	0.3125	0.117216	A	T	synonymous_variant	LOW	AFUN022130	c.477T>A	p.Leu159Leu	AfunF3_3	AFUN022130	facilitated glucose transporter (solute carrier family 2) [Source:Projected from Anopheles gambiae (AGAP005237) VB Community Annotation]	20651631	20657021	NA	other	0.0257492
20653237	AfunF3_3	0.000707674	0.000707674	0.0348227	0.1	0.3125	0.117216	A	T	synonymous_variant	LOW	AFUN022130	c.423T>A	p.Leu141Leu	AfunF3_3	AFUN022130	facilitated glucose transporter (solute carrier family 2) [Source:Projected from Anopheles gambiae (AGAP005237) VB Community Annotation]	20651631	20657021	NA	other	0.0257492
20653237	AfunF3_3	0.000707674	0.000707674	0.0348227	0.1	0.3125	0.117216	A	T	upstream_gene_variant	MODIFIER	AFUN010117	c.-4353A>T		AfunF3_3	AFUN022130	facilitated glucose transporter (solute carrier family 2) [Source:Projected from Anopheles gambiae (AGAP005237) VB Community Annotation]	20651631	20657021	NA	other	0.0257492
20653237	AfunF3_3	0.000707674	0.000707674	0.0348227	0.1	0.3125	0.117216	A	T	upstream_gene_variant	MODIFIER	AFUN022131	c.-1925T>A		AfunF3_3	AFUN022130	facilitated glucose transporter (solute carrier family 2) [Source:Projected from Anopheles gambiae (AGAP005237) VB Community Annotation]	20651631	20657021	NA	other	0.0257492
20653240	AfunF3_3	0.0426358	0.0426358	0.454893	NA	NA	NA	G	C	upstream_gene_variant	MODIFIER	AFUN010117	c.-4350G>C		AfunF3_3	AFUN022130	facilitated glucose transporter (solute carrier family 2) [Source:Projected from Anopheles gambiae (AGAP005237) VB Community Annotation]	20651631	20657021	NA	other	0.0257492
20653240	AfunF3_3	0.0426358	0.0426358	0.454893	NA	NA	NA	G	C	downstream_gene_variant	MODIFIER	AFUN010119	c.*4875G>C		AfunF3_3	AFUN022130	facilitated glucose transporter (solute carrier family 2) [Source:Projected from Anopheles gambiae (AGAP005237) VB Community Annotation]	20651631	20657021	NA	other	0.0257492
20653240	AfunF3_3	0.0426358	0.0426358	0.454893	NA	NA	NA	G	C	synonymous_variant	LOW	AFUN022130	c.474C>G	p.Gly158Gly	AfunF3_3	AFUN022130	facilitated glucose transporter (solute carrier family 2) [Source:Projected from Anopheles gambiae (AGAP005237) VB Community Annotation]	20651631	20657021	NA	other	0.0257492
20653240	AfunF3_3	0.0426358	0.0426358	0.454893	NA	NA	NA	G	C	synonymous_variant	LOW	AFUN022130	c.420C>G	p.Gly140Gly	AfunF3_3	AFUN022130	facilitated glucose transporter (solute carrier family 2) [Source:Projected from Anopheles gambiae (AGAP005237) VB Community Annotation]	20651631	20657021	NA	other	0.0257492
20653240	AfunF3_3	0.0426358	0.0426358	0.454893	NA	NA	NA	G	C	upstream_gene_variant	MODIFIER	AFUN022131	c.-1928C>G		AfunF3_3	AFUN022130	facilitated glucose transporter (solute carrier family 2) [Source:Projected from Anopheles gambiae (AGAP005237) VB Community Annotation]	20651631	20657021	NA	other	0.0257492
20654135	AfunF3_3	0.0186335	0.0186335	0.30335	NA	NA	NA	G	T	synonymous_variant	LOW	AFUN022130	c.207C>A	p.Gly69Gly	AfunF3_3	AFUN022130	facilitated glucose transporter (solute carrier family 2) [Source:Projected from Anopheles gambiae (AGAP005237) VB Community Annotation]	20651631	20657021	NA	other	0.0257492
20654135	AfunF3_3	0.0186335	0.0186335	0.30335	NA	NA	NA	G	T	upstream_gene_variant	MODIFIER	AFUN010117	c.-3455G>T		AfunF3_3	AFUN022130	facilitated glucose transporter (solute carrier family 2) [Source:Projected from Anopheles gambiae (AGAP005237) VB Community Annotation]	20651631	20657021	NA	other	0.0257492
20654135	AfunF3_3	0.0186335	0.0186335	0.30335	NA	NA	NA	G	T	upstream_gene_variant	MODIFIER	AFUN022131	c.-2823C>A		AfunF3_3	AFUN022130	facilitated glucose transporter (solute carrier family 2) [Source:Projected from Anopheles gambiae (AGAP005237) VB Community Annotation]	20651631	20657021	NA	other	0.0257492
20654135	AfunF3_3	0.0186335	0.0186335	0.30335	NA	NA	NA	G	T	synonymous_variant	LOW	AFUN022130	c.261C>A	p.Gly87Gly	AfunF3_3	AFUN022130	facilitated glucose transporter (solute carrier family 2) [Source:Projected from Anopheles gambiae (AGAP005237) VB Community Annotation]	20651631	20657021	NA	other	0.0257492
20654187	AfunF3_3	0.00265972	0.00265972	0.0870377	0.225	0.0625	0.0868088	C	G	missense_variant	MODERATE	AFUN022130	c.209G>C	p.Ser70Thr	AfunF3_3	AFUN022130	facilitated glucose transporter (solute carrier family 2) [Source:Projected from Anopheles gambiae (AGAP005237) VB Community Annotation]	20651631	20657021	NA	other	0.0257492
20654187	AfunF3_3	0.00265972	0.00265972	0.0870377	0.225	0.0625	0.0868088	C	G	missense_variant	MODERATE	AFUN022130	c.155G>C	p.Ser52Thr	AfunF3_3	AFUN022130	facilitated glucose transporter (solute carrier family 2) [Source:Projected from Anopheles gambiae (AGAP005237) VB Community Annotation]	20651631	20657021	NA	other	0.0257492
20654187	AfunF3_3	0.00265972	0.00265972	0.0870377	0.225	0.0625	0.0868088	C	G	upstream_gene_variant	MODIFIER	AFUN010117	c.-3403C>G		AfunF3_3	AFUN022130	facilitated glucose transporter (solute carrier family 2) [Source:Projected from Anopheles gambiae (AGAP005237) VB Community Annotation]	20651631	20657021	NA	other	0.0257492
20654187	AfunF3_3	0.00265972	0.00265972	0.0870377	0.225	0.0625	0.0868088	C	G	upstream_gene_variant	MODIFIER	AFUN022131	c.-2875G>C		AfunF3_3	AFUN022130	facilitated glucose transporter (solute carrier family 2) [Source:Projected from Anopheles gambiae (AGAP005237) VB Community Annotation]	20651631	20657021	NA	other	0.0257492
2065441	AfunF3_3	0.0182798	0.0182798	0.30335	NA	NA	NA	G	T	synonymous_variant	LOW	AFUN008639	c.1465C>A	p.Arg489Arg	AfunF3_3	AFUN008639	autocrine motility factor receptor [Source:Projected from Anopheles gambiae (AGAP007538) VB Community Annotation]	2063152	2085742	NA	other	0.02439
20654499	AfunF3_3	0.0313608	0.0313608	0.437078	NA	NA	NA	G	A	intron_variant	MODIFIER	AFUN022130	c.198+48C>T		AfunF3_3	AFUN022130	facilitated glucose transporter (solute carrier family 2) [Source:Projected from Anopheles gambiae (AGAP005237) VB Community Annotation]	20651631	20657021	NA	other	0.0257492
20654499	AfunF3_3	0.0313608	0.0313608	0.437078	NA	NA	NA	G	A	intron_variant	MODIFIER	AFUN022130	c.144+48C>T		AfunF3_3	AFUN022130	facilitated glucose transporter (solute carrier family 2) [Source:Projected from Anopheles gambiae (AGAP005237) VB Community Annotation]	20651631	20657021	NA	other	0.0257492
20654499	AfunF3_3	0.0313608	0.0313608	0.437078	NA	NA	NA	G	A	upstream_gene_variant	MODIFIER	AFUN022131	c.-3187C>T		AfunF3_3	AFUN022130	facilitated glucose transporter (solute carrier family 2) [Source:Projected from Anopheles gambiae (AGAP005237) VB Community Annotation]	20651631	20657021	NA	other	0.0257492
20654499	AfunF3_3	0.0313608	0.0313608	0.437078	NA	NA	NA	G	A	upstream_gene_variant	MODIFIER	AFUN010117	c.-3091G>A		AfunF3_3	AFUN022130	facilitated glucose transporter (solute carrier family 2) [Source:Projected from Anopheles gambiae (AGAP005237) VB Community Annotation]	20651631	20657021	NA	other	0.0257492
20654503	AfunF3_3	0.000933328	0.000933328	0.0408253	0.425	0.175	0.122807	C	T	intron_variant	MODIFIER	AFUN022130	c.144+44G>A		AfunF3_3	AFUN022130	facilitated glucose transporter (solute carrier family 2) [Source:Projected from Anopheles gambiae (AGAP005237) VB Community Annotation]	20651631	20657021	NA	other	0.0257492
20654503	AfunF3_3	0.000933328	0.000933328	0.0408253	0.425	0.175	0.122807	C	T	upstream_gene_variant	MODIFIER	AFUN022131	c.-3191G>A		AfunF3_3	AFUN022130	facilitated glucose transporter (solute carrier family 2) [Source:Projected from Anopheles gambiae (AGAP005237) VB Community Annotation]	20651631	20657021	NA	other	0.0257492
20654503	AfunF3_3	0.000933328	0.000933328	0.0408253	0.425	0.175	0.122807	C	T	upstream_gene_variant	MODIFIER	AFUN010117	c.-3087C>T		AfunF3_3	AFUN022130	facilitated glucose transporter (solute carrier family 2) [Source:Projected from Anopheles gambiae (AGAP005237) VB Community Annotation]	20651631	20657021	NA	other	0.0257492
20654503	AfunF3_3	0.000933328	0.000933328	0.0408253	0.425	0.175	0.122807	C	T	intron_variant	MODIFIER	AFUN022130	c.198+44G>A		AfunF3_3	AFUN022130	facilitated glucose transporter (solute carrier family 2) [Source:Projected from Anopheles gambiae (AGAP005237) VB Community Annotation]	20651631	20657021	NA	other	0.0257492
2065451	AfunF3_3	0.0197099	0.0197099	0.311407	0.35	0.1875	0.0477318	G	A	synonymous_variant	LOW	AFUN008639	c.1455C>T	p.Asn485Asn	AfunF3_3	AFUN008639	autocrine motility factor receptor [Source:Projected from Anopheles gambiae (AGAP007538) VB Community Annotation]	2063152	2085742	NA	other	0.02439
2065562	AfunF3_3	0.0433661	0.0433661	0.454893	NA	NA	NA	T	C	intron_variant	MODIFIER	AFUN008639	c.1379+35A>G		AfunF3_3	AFUN008639	autocrine motility factor receptor [Source:Projected from Anopheles gambiae (AGAP007538) VB Community Annotation]	2063152	2085742	NA	other	0.02439
20656482	AfunF3_3	0.0033183	0.0033183	0.104325	0.2375	0.075	0.0808589	G	T	intron_variant	MODIFIER	AFUN022130	c.93+38C>A		AfunF3_3	AFUN022130	facilitated glucose transporter (solute carrier family 2) [Source:Projected from Anopheles gambiae (AGAP005237) VB Community Annotation]	20651631	20657021	NA	other	0.0257492
20656482	AfunF3_3	0.0033183	0.0033183	0.104325	0.2375	0.075	0.0808589	G	T	upstream_gene_variant	MODIFIER	AFUN010117	c.-1108G>T		AfunF3_3	AFUN022130	facilitated glucose transporter (solute carrier family 2) [Source:Projected from Anopheles gambiae (AGAP005237) VB Community Annotation]	20651631	20657021	NA	other	0.0257492
20656482	AfunF3_3	0.0033183	0.0033183	0.104325	0.2375	0.075	0.0808589	G	T	upstream_gene_variant	MODIFIER	AFUN022130	c.-1044C>A		AfunF3_3	AFUN022130	facilitated glucose transporter (solute carrier family 2) [Source:Projected from Anopheles gambiae (AGAP005237) VB Community Annotation]	20651631	20657021	NA	other	0.0257492
20656485	AfunF3_3	0.00300905	0.00300905	0.0966296	NA	NA	NA	A	C	intron_variant	MODIFIER	AFUN022130	c.93+35T>G		AfunF3_3	AFUN022130	facilitated glucose transporter (solute carrier family 2) [Source:Projected from Anopheles gambiae (AGAP005237) VB Community Annotation]	20651631	20657021	NA	other	0.0257492
20656485	AfunF3_3	0.00300905	0.00300905	0.0966296	NA	NA	NA	A	C	upstream_gene_variant	MODIFIER	AFUN022130	c.-1047T>G		AfunF3_3	AFUN022130	facilitated glucose transporter (solute carrier family 2) [Source:Projected from Anopheles gambiae (AGAP005237) VB Community Annotation]	20651631	20657021	NA	other	0.0257492
20656485	AfunF3_3	0.00300905	0.00300905	0.0966296	NA	NA	NA	A	C	upstream_gene_variant	MODIFIER	AFUN010117	c.-1105A>C		AfunF3_3	AFUN022130	facilitated glucose transporter (solute carrier family 2) [Source:Projected from Anopheles gambiae (AGAP005237) VB Community Annotation]	20651631	20657021	NA	other	0.0257492
20656638	AfunF3_3	0.0426358	0.0426358	0.454893	NA	NA	NA	C	T	5_prime_UTR_variant	MODIFIER	AFUN022130	c.-26G>A		AfunF3_3	AFUN022130	facilitated glucose transporter (solute carrier family 2) [Source:Projected from Anopheles gambiae (AGAP005237) VB Community Annotation]	20651631	20657021	NA	other	0.0257492
20656638	AfunF3_3	0.0426358	0.0426358	0.454893	NA	NA	NA	C	T	upstream_gene_variant	MODIFIER	AFUN022130	c.-1200G>A		AfunF3_3	AFUN022130	facilitated glucose transporter (solute carrier family 2) [Source:Projected from Anopheles gambiae (AGAP005237) VB Community Annotation]	20651631	20657021	NA	other	0.0257492
20656638	AfunF3_3	0.0426358	0.0426358	0.454893	NA	NA	NA	C	T	upstream_gene_variant	MODIFIER	AFUN010117	c.-952C>T		AfunF3_3	AFUN022130	facilitated glucose transporter (solute carrier family 2) [Source:Projected from Anopheles gambiae (AGAP005237) VB Community Annotation]	20651631	20657021	NA	other	0.0257492
20656650	AfunF3_3	0.0426358	0.0426358	0.454893	NA	NA	NA	C	T	upstream_gene_variant	MODIFIER	AFUN022130	c.-1212G>A		AfunF3_3	AFUN022130	facilitated glucose transporter (solute carrier family 2) [Source:Projected from Anopheles gambiae (AGAP005237) VB Community Annotation]	20651631	20657021	NA	other	0.0257492
20656650	AfunF3_3	0.0426358	0.0426358	0.454893	NA	NA	NA	C	T	5_prime_UTR_variant	MODIFIER	AFUN022130	c.-38G>A		AfunF3_3	AFUN022130	facilitated glucose transporter (solute carrier family 2) [Source:Projected from Anopheles gambiae (AGAP005237) VB Community Annotation]	20651631	20657021	NA	other	0.0257492
20656650	AfunF3_3	0.0426358	0.0426358	0.454893	NA	NA	NA	C	T	upstream_gene_variant	MODIFIER	AFUN010117	c.-940C>T		AfunF3_3	AFUN022130	facilitated glucose transporter (solute carrier family 2) [Source:Projected from Anopheles gambiae (AGAP005237) VB Community Annotation]	20651631	20657021	NA	other	0.0257492
20656673	AfunF3_3	0.0426358	0.0426358	0.454893	NA	NA	NA	A	G	upstream_gene_variant	MODIFIER	AFUN010117	c.-917A>G		AfunF3_3	AFUN022130	facilitated glucose transporter (solute carrier family 2) [Source:Projected from Anopheles gambiae (AGAP005237) VB Community Annotation]	20651631	20657021	NA	other	0.0257492
20656673	AfunF3_3	0.0426358	0.0426358	0.454893	NA	NA	NA	A	G	upstream_gene_variant	MODIFIER	AFUN022130	c.-1235T>C		AfunF3_3	AFUN022130	facilitated glucose transporter (solute carrier family 2) [Source:Projected from Anopheles gambiae (AGAP005237) VB Community Annotation]	20651631	20657021	NA	other	0.0257492
20656673	AfunF3_3	0.0426358	0.0426358	0.454893	NA	NA	NA	A	G	5_prime_UTR_variant	MODIFIER	AFUN022130	c.-61T>C		AfunF3_3	AFUN022130	facilitated glucose transporter (solute carrier family 2) [Source:Projected from Anopheles gambiae (AGAP005237) VB Community Annotation]	20651631	20657021	NA	other	0.0257492
20656775	AfunF3_3	0.0251299	0.0251299	0.364494	0.225	0.3875	0.046783	A	T	upstream_gene_variant	MODIFIER	AFUN010117	c.-815A>T		AfunF3_3	AFUN022130	facilitated glucose transporter (solute carrier family 2) [Source:Projected from Anopheles gambiae (AGAP005237) VB Community Annotation]	20651631	20657021	NA	other	0.0257492
20656775	AfunF3_3	0.0251299	0.0251299	0.364494	0.225	0.3875	0.046783	A	T	upstream_gene_variant	MODIFIER	AFUN022130	c.-1337T>A		AfunF3_3	AFUN022130	facilitated glucose transporter (solute carrier family 2) [Source:Projected from Anopheles gambiae (AGAP005237) VB Community Annotation]	20651631	20657021	NA	other	0.0257492
20656775	AfunF3_3	0.0251299	0.0251299	0.364494	0.225	0.3875	0.046783	A	T	5_prime_UTR_variant	MODIFIER	AFUN022130	c.-163T>A		AfunF3_3	AFUN022130	facilitated glucose transporter (solute carrier family 2) [Source:Projected from Anopheles gambiae (AGAP005237) VB Community Annotation]	20651631	20657021	NA	other	0.0257492
20656798	AfunF3_3	0.0425892	0.0425892	0.454893	NA	NA	NA	G	A	upstream_gene_variant	MODIFIER	AFUN010117	c.-792G>A		AfunF3_3	AFUN022130	facilitated glucose transporter (solute carrier family 2) [Source:Projected from Anopheles gambiae (AGAP005237) VB Community Annotation]	20651631	20657021	NA	other	0.0257492
20656798	AfunF3_3	0.0425892	0.0425892	0.454893	NA	NA	NA	G	A	5_prime_UTR_variant	MODIFIER	AFUN022130	c.-186C>T		AfunF3_3	AFUN022130	facilitated glucose transporter (solute carrier family 2) [Source:Projected from Anopheles gambiae (AGAP005237) VB Community Annotation]	20651631	20657021	NA	other	0.0257492
20656798	AfunF3_3	0.0425892	0.0425892	0.454893	NA	NA	NA	G	A	upstream_gene_variant	MODIFIER	AFUN022130	c.-1360C>T		AfunF3_3	AFUN022130	facilitated glucose transporter (solute carrier family 2) [Source:Projected from Anopheles gambiae (AGAP005237) VB Community Annotation]	20651631	20657021	NA	other	0.0257492
2066248	AfunF3_3	0.0157887	0.0157887	0.291176	0.275	0.5375	0.118222	T	C	intron_variant	MODIFIER	AFUN008639	c.943-134A>G		AfunF3_3	AFUN008639	autocrine motility factor receptor [Source:Projected from Anopheles gambiae (AGAP007538) VB Community Annotation]	2063152	2085742	NA	other	0.02439
2069315	AfunF3_3	0.033828	0.033828	0.454893	0.0125	0.1125	0.0687914	A	G	intron_variant	MODIFIER	AFUN008639	c.942+78T>C		AfunF3_3	AFUN008639	autocrine motility factor receptor [Source:Projected from Anopheles gambiae (AGAP007538) VB Community Annotation]	2063152	2085742	NA	other	0.02439
2073097	AfunF3_3	0.0189921	0.0189921	0.304875	0.4	0.5875	0.0567323	A	T	intron_variant	MODIFIER	AFUN008639	c.706-18T>A		AfunF3_3	AFUN008639	autocrine motility factor receptor [Source:Projected from Anopheles gambiae (AGAP007538) VB Community Annotation]	2063152	2085742	NA	other	0.02439
2073193	AfunF3_3	0.014487	0.014487	0.272813	0.05	0.2125	0.0979142	C	T	intron_variant	MODIFIER	AFUN008639	c.705+72G>A		AfunF3_3	AFUN008639	autocrine motility factor receptor [Source:Projected from Anopheles gambiae (AGAP007538) VB Community Annotation]	2063152	2085742	NA	other	0.02439
2077940	AfunF3_3	0.00240614	0.00240614	0.0815088	0.0625	0.275	0.136135	T	C	intron_variant	MODIFIER	AFUN008639	c.528+79A>G		AfunF3_3	AFUN008639	autocrine motility factor receptor [Source:Projected from Anopheles gambiae (AGAP007538) VB Community Annotation]	2063152	2085742	NA	other	0.02439
2077997	AfunF3_3	0.00918269	0.00918269	0.194846	NA	NA	NA	T	C	intron_variant	MODIFIER	AFUN008639	c.528+22A>G		AfunF3_3	AFUN008639	autocrine motility factor receptor [Source:Projected from Anopheles gambiae (AGAP007538) VB Community Annotation]	2063152	2085742	NA	other	0.02439
2078119	AfunF3_3	0.0426354	0.0426354	0.454893	NA	NA	NA	T	A	missense_variant	MODERATE	AFUN008639	c.428A>T	p.Asp143Val	AfunF3_3	AFUN008639	autocrine motility factor receptor [Source:Projected from Anopheles gambiae (AGAP007538) VB Community Annotation]	2063152	2085742	NA	other	0.02439
2078127	AfunF3_3	0.00368824	0.00368824	0.10678	NA	NA	NA	T	A	missense_variant	MODERATE	AFUN008639	c.420A>T	p.Glu140Asp	AfunF3_3	AFUN008639	autocrine motility factor receptor [Source:Projected from Anopheles gambiae (AGAP007538) VB Community Annotation]	2063152	2085742	NA	other	0.02439
2078190	AfunF3_3	0.0426367	0.0426367	0.454893	NA	NA	NA	G	A	synonymous_variant	LOW	AFUN008639	c.357C>T	p.Asp119Asp	AfunF3_3	AFUN008639	autocrine motility factor receptor [Source:Projected from Anopheles gambiae (AGAP007538) VB Community Annotation]	2063152	2085742	NA	other	0.02439
2078251	AfunF3_3	0.0426363	0.0426363	0.454893	NA	NA	NA	G	C	missense_variant	MODERATE	AFUN008639	c.296C>G	p.Ala99Gly	AfunF3_3	AFUN008639	autocrine motility factor receptor [Source:Projected from Anopheles gambiae (AGAP007538) VB Community Annotation]	2063152	2085742	NA	other	0.02439
2078289	AfunF3_3	0.0426395	0.0426395	0.454893	NA	NA	NA	A	G	synonymous_variant	LOW	AFUN008639	c.258T>C	p.Gly86Gly	AfunF3_3	AFUN008639	autocrine motility factor receptor [Source:Projected from Anopheles gambiae (AGAP007538) VB Community Annotation]	2063152	2085742	NA	other	0.02439
20950770	AfunF3_2	0.0435729	0.0435729	0.455492	NA	NA	NA	C	T	downstream_gene_variant	MODIFIER	AFUN020680	c.*10840G>A		AfunF3_2	AFUN008197	Phosphoglycerate mutase [Source:UniProtKB/TrEMBL;Acc:A0A182RPL4]	20950622	20951912	NA	other	0.0384355
20950770	AfunF3_2	0.0435729	0.0435729	0.455492	NA	NA	NA	C	T	downstream_gene_variant	MODIFIER	AFUN020680	c.*10840G>A		AfunF3_2	AFUN008197	Phosphoglycerate mutase [Source:UniProtKB/TrEMBL;Acc:A0A182RPL4]	20950622	20951912	NA	other	0.0384355
20950770	AfunF3_2	0.0435729	0.0435729	0.455492	NA	NA	NA	C	T	downstream_gene_variant	MODIFIER	AFUN008195	c.*2854C>T		AfunF3_2	AFUN008197	Phosphoglycerate mutase [Source:UniProtKB/TrEMBL;Acc:A0A182RPL4]	20950622	20951912	NA	other	0.0384355
20950770	AfunF3_2	0.0435729	0.0435729	0.455492	NA	NA	NA	C	T	synonymous_variant	LOW	AFUN008197	c.6C>T	p.Ala2Ala	AfunF3_2	AFUN008197	Phosphoglycerate mutase [Source:UniProtKB/TrEMBL;Acc:A0A182RPL4]	20950622	20951912	NA	other	0.0384355
20950770	AfunF3_2	0.0435729	0.0435729	0.455492	NA	NA	NA	C	T	downstream_gene_variant	MODIFIER	AFUN020680	c.*10840G>A		AfunF3_2	AFUN008197	Phosphoglycerate mutase [Source:UniProtKB/TrEMBL;Acc:A0A182RPL4]	20950622	20951912	NA	other	0.0384355
20950770	AfunF3_2	0.0435729	0.0435729	0.455492	NA	NA	NA	C	T	downstream_gene_variant	MODIFIER	AFUN020680	c.*10840G>A		AfunF3_2	AFUN008197	Phosphoglycerate mutase [Source:UniProtKB/TrEMBL;Acc:A0A182RPL4]	20950622	20951912	NA	other	0.0384355
20950770	AfunF3_2	0.0435729	0.0435729	0.455492	NA	NA	NA	C	T	downstream_gene_variant	MODIFIER	AFUN020680	c.*10840G>A		AfunF3_2	AFUN008197	Phosphoglycerate mutase [Source:UniProtKB/TrEMBL;Acc:A0A182RPL4]	20950622	20951912	NA	other	0.0384355
20950770	AfunF3_2	0.0435729	0.0435729	0.455492	NA	NA	NA	C	T	upstream_gene_variant	MODIFIER	AFUN008196	c.-675G>A		AfunF3_2	AFUN008197	Phosphoglycerate mutase [Source:UniProtKB/TrEMBL;Acc:A0A182RPL4]	20950622	20951912	NA	other	0.0384355
20950930	AfunF3_2	0.0426893	0.0426893	0.454893	NA	NA	NA	A	C	intron_variant	MODIFIER	AFUN008197	c.104-22A>C		AfunF3_2	AFUN008197	Phosphoglycerate mutase [Source:UniProtKB/TrEMBL;Acc:A0A182RPL4]	20950622	20951912	NA	other	0.0384355
20950930	AfunF3_2	0.0426893	0.0426893	0.454893	NA	NA	NA	A	C	downstream_gene_variant	MODIFIER	AFUN008195	c.*3014A>C		AfunF3_2	AFUN008197	Phosphoglycerate mutase [Source:UniProtKB/TrEMBL;Acc:A0A182RPL4]	20950622	20951912	NA	other	0.0384355
20950930	AfunF3_2	0.0426893	0.0426893	0.454893	NA	NA	NA	A	C	downstream_gene_variant	MODIFIER	AFUN020680	c.*10680T>G		AfunF3_2	AFUN008197	Phosphoglycerate mutase [Source:UniProtKB/TrEMBL;Acc:A0A182RPL4]	20950622	20951912	NA	other	0.0384355
20950930	AfunF3_2	0.0426893	0.0426893	0.454893	NA	NA	NA	A	C	downstream_gene_variant	MODIFIER	AFUN020680	c.*10680T>G		AfunF3_2	AFUN008197	Phosphoglycerate mutase [Source:UniProtKB/TrEMBL;Acc:A0A182RPL4]	20950622	20951912	NA	other	0.0384355
20950930	AfunF3_2	0.0426893	0.0426893	0.454893	NA	NA	NA	A	C	upstream_gene_variant	MODIFIER	AFUN008196	c.-835T>G		AfunF3_2	AFUN008197	Phosphoglycerate mutase [Source:UniProtKB/TrEMBL;Acc:A0A182RPL4]	20950622	20951912	NA	other	0.0384355
20950930	AfunF3_2	0.0426893	0.0426893	0.454893	NA	NA	NA	A	C	downstream_gene_variant	MODIFIER	AFUN020680	c.*10680T>G		AfunF3_2	AFUN008197	Phosphoglycerate mutase [Source:UniProtKB/TrEMBL;Acc:A0A182RPL4]	20950622	20951912	NA	other	0.0384355
20950930	AfunF3_2	0.0426893	0.0426893	0.454893	NA	NA	NA	A	C	downstream_gene_variant	MODIFIER	AFUN020680	c.*10680T>G		AfunF3_2	AFUN008197	Phosphoglycerate mutase [Source:UniProtKB/TrEMBL;Acc:A0A182RPL4]	20950622	20951912	NA	other	0.0384355
20950930	AfunF3_2	0.0426893	0.0426893	0.454893	NA	NA	NA	A	C	downstream_gene_variant	MODIFIER	AFUN020680	c.*10680T>G		AfunF3_2	AFUN008197	Phosphoglycerate mutase [Source:UniProtKB/TrEMBL;Acc:A0A182RPL4]	20950622	20951912	NA	other	0.0384355
20950932	AfunF3_2	0.0426624	0.0426624	0.454893	NA	NA	NA	G	C	downstream_gene_variant	MODIFIER	AFUN020680	c.*10678C>G		AfunF3_2	AFUN008197	Phosphoglycerate mutase [Source:UniProtKB/TrEMBL;Acc:A0A182RPL4]	20950622	20951912	NA	other	0.0384355
20950932	AfunF3_2	0.0426624	0.0426624	0.454893	NA	NA	NA	G	C	intron_variant	MODIFIER	AFUN008197	c.104-20G>C		AfunF3_2	AFUN008197	Phosphoglycerate mutase [Source:UniProtKB/TrEMBL;Acc:A0A182RPL4]	20950622	20951912	NA	other	0.0384355
20950932	AfunF3_2	0.0426624	0.0426624	0.454893	NA	NA	NA	G	C	downstream_gene_variant	MODIFIER	AFUN020680	c.*10678C>G		AfunF3_2	AFUN008197	Phosphoglycerate mutase [Source:UniProtKB/TrEMBL;Acc:A0A182RPL4]	20950622	20951912	NA	other	0.0384355
20950932	AfunF3_2	0.0426624	0.0426624	0.454893	NA	NA	NA	G	C	upstream_gene_variant	MODIFIER	AFUN008196	c.-837C>G		AfunF3_2	AFUN008197	Phosphoglycerate mutase [Source:UniProtKB/TrEMBL;Acc:A0A182RPL4]	20950622	20951912	NA	other	0.0384355
20950932	AfunF3_2	0.0426624	0.0426624	0.454893	NA	NA	NA	G	C	downstream_gene_variant	MODIFIER	AFUN020680	c.*10678C>G		AfunF3_2	AFUN008197	Phosphoglycerate mutase [Source:UniProtKB/TrEMBL;Acc:A0A182RPL4]	20950622	20951912	NA	other	0.0384355
20950932	AfunF3_2	0.0426624	0.0426624	0.454893	NA	NA	NA	G	C	downstream_gene_variant	MODIFIER	AFUN020680	c.*10678C>G		AfunF3_2	AFUN008197	Phosphoglycerate mutase [Source:UniProtKB/TrEMBL;Acc:A0A182RPL4]	20950622	20951912	NA	other	0.0384355
20950932	AfunF3_2	0.0426624	0.0426624	0.454893	NA	NA	NA	G	C	downstream_gene_variant	MODIFIER	AFUN008195	c.*3016G>C		AfunF3_2	AFUN008197	Phosphoglycerate mutase [Source:UniProtKB/TrEMBL;Acc:A0A182RPL4]	20950622	20951912	NA	other	0.0384355
20950932	AfunF3_2	0.0426624	0.0426624	0.454893	NA	NA	NA	G	C	downstream_gene_variant	MODIFIER	AFUN020680	c.*10678C>G		AfunF3_2	AFUN008197	Phosphoglycerate mutase [Source:UniProtKB/TrEMBL;Acc:A0A182RPL4]	20950622	20951912	NA	other	0.0384355
20950965	AfunF3_2	0.0426384	0.0426384	0.454893	NA	NA	NA	A	T	downstream_gene_variant	MODIFIER	AFUN020680	c.*10645T>A		AfunF3_2	AFUN008197	Phosphoglycerate mutase [Source:UniProtKB/TrEMBL;Acc:A0A182RPL4]	20950622	20951912	NA	other	0.0384355
20950965	AfunF3_2	0.0426384	0.0426384	0.454893	NA	NA	NA	A	T	synonymous_variant	LOW	AFUN008197	c.117A>T	p.Ala39Ala	AfunF3_2	AFUN008197	Phosphoglycerate mutase [Source:UniProtKB/TrEMBL;Acc:A0A182RPL4]	20950622	20951912	NA	other	0.0384355
20950965	AfunF3_2	0.0426384	0.0426384	0.454893	NA	NA	NA	A	T	downstream_gene_variant	MODIFIER	AFUN020680	c.*10645T>A		AfunF3_2	AFUN008197	Phosphoglycerate mutase [Source:UniProtKB/TrEMBL;Acc:A0A182RPL4]	20950622	20951912	NA	other	0.0384355
20950965	AfunF3_2	0.0426384	0.0426384	0.454893	NA	NA	NA	A	T	upstream_gene_variant	MODIFIER	AFUN008196	c.-870T>A		AfunF3_2	AFUN008197	Phosphoglycerate mutase [Source:UniProtKB/TrEMBL;Acc:A0A182RPL4]	20950622	20951912	NA	other	0.0384355
20950965	AfunF3_2	0.0426384	0.0426384	0.454893	NA	NA	NA	A	T	downstream_gene_variant	MODIFIER	AFUN020680	c.*10645T>A		AfunF3_2	AFUN008197	Phosphoglycerate mutase [Source:UniProtKB/TrEMBL;Acc:A0A182RPL4]	20950622	20951912	NA	other	0.0384355
20950965	AfunF3_2	0.0426384	0.0426384	0.454893	NA	NA	NA	A	T	downstream_gene_variant	MODIFIER	AFUN020680	c.*10645T>A		AfunF3_2	AFUN008197	Phosphoglycerate mutase [Source:UniProtKB/TrEMBL;Acc:A0A182RPL4]	20950622	20951912	NA	other	0.0384355
20950965	AfunF3_2	0.0426384	0.0426384	0.454893	NA	NA	NA	A	T	downstream_gene_variant	MODIFIER	AFUN008195	c.*3049A>T		AfunF3_2	AFUN008197	Phosphoglycerate mutase [Source:UniProtKB/TrEMBL;Acc:A0A182RPL4]	20950622	20951912	NA	other	0.0384355
20950965	AfunF3_2	0.0426384	0.0426384	0.454893	NA	NA	NA	A	T	downstream_gene_variant	MODIFIER	AFUN020680	c.*10645T>A		AfunF3_2	AFUN008197	Phosphoglycerate mutase [Source:UniProtKB/TrEMBL;Acc:A0A182RPL4]	20950622	20951912	NA	other	0.0384355
20951044	AfunF3_2	0.0428394	0.0428394	0.454893	NA	NA	NA	G	A	downstream_gene_variant	MODIFIER	AFUN020680	c.*10566C>T		AfunF3_2	AFUN008197	Phosphoglycerate mutase [Source:UniProtKB/TrEMBL;Acc:A0A182RPL4]	20950622	20951912	NA	other	0.0384355
20951044	AfunF3_2	0.0428394	0.0428394	0.454893	NA	NA	NA	G	A	downstream_gene_variant	MODIFIER	AFUN020680	c.*10566C>T		AfunF3_2	AFUN008197	Phosphoglycerate mutase [Source:UniProtKB/TrEMBL;Acc:A0A182RPL4]	20950622	20951912	NA	other	0.0384355
20951044	AfunF3_2	0.0428394	0.0428394	0.454893	NA	NA	NA	G	A	downstream_gene_variant	MODIFIER	AFUN020680	c.*10566C>T		AfunF3_2	AFUN008197	Phosphoglycerate mutase [Source:UniProtKB/TrEMBL;Acc:A0A182RPL4]	20950622	20951912	NA	other	0.0384355
20951044	AfunF3_2	0.0428394	0.0428394	0.454893	NA	NA	NA	G	A	upstream_gene_variant	MODIFIER	AFUN008196	c.-949C>T		AfunF3_2	AFUN008197	Phosphoglycerate mutase [Source:UniProtKB/TrEMBL;Acc:A0A182RPL4]	20950622	20951912	NA	other	0.0384355
20951044	AfunF3_2	0.0428394	0.0428394	0.454893	NA	NA	NA	G	A	downstream_gene_variant	MODIFIER	AFUN020680	c.*10566C>T		AfunF3_2	AFUN008197	Phosphoglycerate mutase [Source:UniProtKB/TrEMBL;Acc:A0A182RPL4]	20950622	20951912	NA	other	0.0384355
20951044	AfunF3_2	0.0428394	0.0428394	0.454893	NA	NA	NA	G	A	missense_variant	MODERATE	AFUN008197	c.196G>A	p.Val66Ile	AfunF3_2	AFUN008197	Phosphoglycerate mutase [Source:UniProtKB/TrEMBL;Acc:A0A182RPL4]	20950622	20951912	NA	other	0.0384355
20951044	AfunF3_2	0.0428394	0.0428394	0.454893	NA	NA	NA	G	A	downstream_gene_variant	MODIFIER	AFUN020680	c.*10566C>T		AfunF3_2	AFUN008197	Phosphoglycerate mutase [Source:UniProtKB/TrEMBL;Acc:A0A182RPL4]	20950622	20951912	NA	other	0.0384355
20951044	AfunF3_2	0.0428394	0.0428394	0.454893	NA	NA	NA	G	A	downstream_gene_variant	MODIFIER	AFUN008195	c.*3128G>A		AfunF3_2	AFUN008197	Phosphoglycerate mutase [Source:UniProtKB/TrEMBL;Acc:A0A182RPL4]	20950622	20951912	NA	other	0.0384355
20951076	AfunF3_2	0.00826033	0.00826033	0.18358	NA	NA	NA	C	T	downstream_gene_variant	MODIFIER	AFUN020680	c.*10534G>A		AfunF3_2	AFUN008197	Phosphoglycerate mutase [Source:UniProtKB/TrEMBL;Acc:A0A182RPL4]	20950622	20951912	NA	other	0.0384355
20951076	AfunF3_2	0.00826033	0.00826033	0.18358	NA	NA	NA	C	T	downstream_gene_variant	MODIFIER	AFUN020680	c.*10534G>A		AfunF3_2	AFUN008197	Phosphoglycerate mutase [Source:UniProtKB/TrEMBL;Acc:A0A182RPL4]	20950622	20951912	NA	other	0.0384355
20951076	AfunF3_2	0.00826033	0.00826033	0.18358	NA	NA	NA	C	T	downstream_gene_variant	MODIFIER	AFUN020680	c.*10534G>A		AfunF3_2	AFUN008197	Phosphoglycerate mutase [Source:UniProtKB/TrEMBL;Acc:A0A182RPL4]	20950622	20951912	NA	other	0.0384355
20951076	AfunF3_2	0.00826033	0.00826033	0.18358	NA	NA	NA	C	T	downstream_gene_variant	MODIFIER	AFUN020680	c.*10534G>A		AfunF3_2	AFUN008197	Phosphoglycerate mutase [Source:UniProtKB/TrEMBL;Acc:A0A182RPL4]	20950622	20951912	NA	other	0.0384355
20951076	AfunF3_2	0.00826033	0.00826033	0.18358	NA	NA	NA	C	T	downstream_gene_variant	MODIFIER	AFUN020680	c.*10534G>A		AfunF3_2	AFUN008197	Phosphoglycerate mutase [Source:UniProtKB/TrEMBL;Acc:A0A182RPL4]	20950622	20951912	NA	other	0.0384355
20951076	AfunF3_2	0.00826033	0.00826033	0.18358	NA	NA	NA	C	T	synonymous_variant	LOW	AFUN008197	c.228C>T	p.Gly76Gly	AfunF3_2	AFUN008197	Phosphoglycerate mutase [Source:UniProtKB/TrEMBL;Acc:A0A182RPL4]	20950622	20951912	NA	other	0.0384355
20951076	AfunF3_2	0.00826033	0.00826033	0.18358	NA	NA	NA	C	T	upstream_gene_variant	MODIFIER	AFUN008196	c.-981G>A		AfunF3_2	AFUN008197	Phosphoglycerate mutase [Source:UniProtKB/TrEMBL;Acc:A0A182RPL4]	20950622	20951912	NA	other	0.0384355
20951076	AfunF3_2	0.00826033	0.00826033	0.18358	NA	NA	NA	C	T	downstream_gene_variant	MODIFIER	AFUN008195	c.*3160C>T		AfunF3_2	AFUN008197	Phosphoglycerate mutase [Source:UniProtKB/TrEMBL;Acc:A0A182RPL4]	20950622	20951912	NA	other	0.0384355
20951154	AfunF3_2	0.0234244	0.0234244	0.345481	NA	NA	NA	C	G	downstream_gene_variant	MODIFIER	AFUN008195	c.*3238C>G		AfunF3_2	AFUN008197	Phosphoglycerate mutase [Source:UniProtKB/TrEMBL;Acc:A0A182RPL4]	20950622	20951912	NA	other	0.0384355
20951154	AfunF3_2	0.0234244	0.0234244	0.345481	NA	NA	NA	C	G	synonymous_variant	LOW	AFUN008197	c.306C>G	p.Ser102Ser	AfunF3_2	AFUN008197	Phosphoglycerate mutase [Source:UniProtKB/TrEMBL;Acc:A0A182RPL4]	20950622	20951912	NA	other	0.0384355
20951154	AfunF3_2	0.0234244	0.0234244	0.345481	NA	NA	NA	C	G	downstream_gene_variant	MODIFIER	AFUN020680	c.*10456G>C		AfunF3_2	AFUN008197	Phosphoglycerate mutase [Source:UniProtKB/TrEMBL;Acc:A0A182RPL4]	20950622	20951912	NA	other	0.0384355
20951154	AfunF3_2	0.0234244	0.0234244	0.345481	NA	NA	NA	C	G	upstream_gene_variant	MODIFIER	AFUN008196	c.-1059G>C		AfunF3_2	AFUN008197	Phosphoglycerate mutase [Source:UniProtKB/TrEMBL;Acc:A0A182RPL4]	20950622	20951912	NA	other	0.0384355
20951154	AfunF3_2	0.0234244	0.0234244	0.345481	NA	NA	NA	C	G	downstream_gene_variant	MODIFIER	AFUN020680	c.*10456G>C		AfunF3_2	AFUN008197	Phosphoglycerate mutase [Source:UniProtKB/TrEMBL;Acc:A0A182RPL4]	20950622	20951912	NA	other	0.0384355
20951154	AfunF3_2	0.0234244	0.0234244	0.345481	NA	NA	NA	C	G	downstream_gene_variant	MODIFIER	AFUN020680	c.*10456G>C		AfunF3_2	AFUN008197	Phosphoglycerate mutase [Source:UniProtKB/TrEMBL;Acc:A0A182RPL4]	20950622	20951912	NA	other	0.0384355
20951154	AfunF3_2	0.0234244	0.0234244	0.345481	NA	NA	NA	C	G	downstream_gene_variant	MODIFIER	AFUN020680	c.*10456G>C		AfunF3_2	AFUN008197	Phosphoglycerate mutase [Source:UniProtKB/TrEMBL;Acc:A0A182RPL4]	20950622	20951912	NA	other	0.0384355
20951154	AfunF3_2	0.0234244	0.0234244	0.345481	NA	NA	NA	C	G	downstream_gene_variant	MODIFIER	AFUN020680	c.*10456G>C		AfunF3_2	AFUN008197	Phosphoglycerate mutase [Source:UniProtKB/TrEMBL;Acc:A0A182RPL4]	20950622	20951912	NA	other	0.0384355
20951232	AfunF3_2	0.0186335	0.0186335	0.30335	NA	NA	NA	A	G	synonymous_variant	LOW	AFUN008197	c.384A>G	p.Glu128Glu	AfunF3_2	AFUN008197	Phosphoglycerate mutase [Source:UniProtKB/TrEMBL;Acc:A0A182RPL4]	20950622	20951912	NA	other	0.0384355
20951232	AfunF3_2	0.0186335	0.0186335	0.30335	NA	NA	NA	A	G	downstream_gene_variant	MODIFIER	AFUN020680	c.*10378T>C		AfunF3_2	AFUN008197	Phosphoglycerate mutase [Source:UniProtKB/TrEMBL;Acc:A0A182RPL4]	20950622	20951912	NA	other	0.0384355
20951232	AfunF3_2	0.0186335	0.0186335	0.30335	NA	NA	NA	A	G	downstream_gene_variant	MODIFIER	AFUN020680	c.*10378T>C		AfunF3_2	AFUN008197	Phosphoglycerate mutase [Source:UniProtKB/TrEMBL;Acc:A0A182RPL4]	20950622	20951912	NA	other	0.0384355
20951232	AfunF3_2	0.0186335	0.0186335	0.30335	NA	NA	NA	A	G	downstream_gene_variant	MODIFIER	AFUN008195	c.*3316A>G		AfunF3_2	AFUN008197	Phosphoglycerate mutase [Source:UniProtKB/TrEMBL;Acc:A0A182RPL4]	20950622	20951912	NA	other	0.0384355
20951232	AfunF3_2	0.0186335	0.0186335	0.30335	NA	NA	NA	A	G	downstream_gene_variant	MODIFIER	AFUN020680	c.*10378T>C		AfunF3_2	AFUN008197	Phosphoglycerate mutase [Source:UniProtKB/TrEMBL;Acc:A0A182RPL4]	20950622	20951912	NA	other	0.0384355
20951232	AfunF3_2	0.0186335	0.0186335	0.30335	NA	NA	NA	A	G	downstream_gene_variant	MODIFIER	AFUN020680	c.*10378T>C		AfunF3_2	AFUN008197	Phosphoglycerate mutase [Source:UniProtKB/TrEMBL;Acc:A0A182RPL4]	20950622	20951912	NA	other	0.0384355
20951232	AfunF3_2	0.0186335	0.0186335	0.30335	NA	NA	NA	A	G	downstream_gene_variant	MODIFIER	AFUN020680	c.*10378T>C		AfunF3_2	AFUN008197	Phosphoglycerate mutase [Source:UniProtKB/TrEMBL;Acc:A0A182RPL4]	20950622	20951912	NA	other	0.0384355
20951232	AfunF3_2	0.0186335	0.0186335	0.30335	NA	NA	NA	A	G	upstream_gene_variant	MODIFIER	AFUN008196	c.-1137T>C		AfunF3_2	AFUN008197	Phosphoglycerate mutase [Source:UniProtKB/TrEMBL;Acc:A0A182RPL4]	20950622	20951912	NA	other	0.0384355
20951262	AfunF3_2	0.0303523	0.0303523	0.425107	0.1375	0.275	0.047619	T	G	downstream_gene_variant	MODIFIER	AFUN020680	c.*10348A>C		AfunF3_2	AFUN008197	Phosphoglycerate mutase [Source:UniProtKB/TrEMBL;Acc:A0A182RPL4]	20950622	20951912	NA	other	0.0384355
20951262	AfunF3_2	0.0303523	0.0303523	0.425107	0.1375	0.275	0.047619	T	G	downstream_gene_variant	MODIFIER	AFUN020680	c.*10348A>C		AfunF3_2	AFUN008197	Phosphoglycerate mutase [Source:UniProtKB/TrEMBL;Acc:A0A182RPL4]	20950622	20951912	NA	other	0.0384355
20951262	AfunF3_2	0.0303523	0.0303523	0.425107	0.1375	0.275	0.047619	T	G	downstream_gene_variant	MODIFIER	AFUN020680	c.*10348A>C		AfunF3_2	AFUN008197	Phosphoglycerate mutase [Source:UniProtKB/TrEMBL;Acc:A0A182RPL4]	20950622	20951912	NA	other	0.0384355
20951262	AfunF3_2	0.0303523	0.0303523	0.425107	0.1375	0.275	0.047619	T	G	upstream_gene_variant	MODIFIER	AFUN008196	c.-1167A>C		AfunF3_2	AFUN008197	Phosphoglycerate mutase [Source:UniProtKB/TrEMBL;Acc:A0A182RPL4]	20950622	20951912	NA	other	0.0384355
20951262	AfunF3_2	0.0303523	0.0303523	0.425107	0.1375	0.275	0.047619	T	G	downstream_gene_variant	MODIFIER	AFUN020680	c.*10348A>C		AfunF3_2	AFUN008197	Phosphoglycerate mutase [Source:UniProtKB/TrEMBL;Acc:A0A182RPL4]	20950622	20951912	NA	other	0.0384355
20951262	AfunF3_2	0.0303523	0.0303523	0.425107	0.1375	0.275	0.047619	T	G	downstream_gene_variant	MODIFIER	AFUN020680	c.*10348A>C		AfunF3_2	AFUN008197	Phosphoglycerate mutase [Source:UniProtKB/TrEMBL;Acc:A0A182RPL4]	20950622	20951912	NA	other	0.0384355
20951262	AfunF3_2	0.0303523	0.0303523	0.425107	0.1375	0.275	0.047619	T	G	synonymous_variant	LOW	AFUN008197	c.414T>G	p.Val138Val	AfunF3_2	AFUN008197	Phosphoglycerate mutase [Source:UniProtKB/TrEMBL;Acc:A0A182RPL4]	20950622	20951912	NA	other	0.0384355
20951262	AfunF3_2	0.0303523	0.0303523	0.425107	0.1375	0.275	0.047619	T	G	downstream_gene_variant	MODIFIER	AFUN008195	c.*3346T>G		AfunF3_2	AFUN008197	Phosphoglycerate mutase [Source:UniProtKB/TrEMBL;Acc:A0A182RPL4]	20950622	20951912	NA	other	0.0384355
20951328	AfunF3_2	1.30419e-05	1.30419e-05	0.00216228	0.325	0.0625	0.181335	G	A	downstream_gene_variant	MODIFIER	AFUN020680	c.*10282C>T		AfunF3_2	AFUN008197	Phosphoglycerate mutase [Source:UniProtKB/TrEMBL;Acc:A0A182RPL4]	20950622	20951912	NA	other	0.0384355
20951328	AfunF3_2	1.30419e-05	1.30419e-05	0.00216228	0.325	0.0625	0.181335	G	A	downstream_gene_variant	MODIFIER	AFUN020680	c.*10282C>T		AfunF3_2	AFUN008197	Phosphoglycerate mutase [Source:UniProtKB/TrEMBL;Acc:A0A182RPL4]	20950622	20951912	NA	other	0.0384355
20951328	AfunF3_2	1.30419e-05	1.30419e-05	0.00216228	0.325	0.0625	0.181335	G	A	downstream_gene_variant	MODIFIER	AFUN020680	c.*10282C>T		AfunF3_2	AFUN008197	Phosphoglycerate mutase [Source:UniProtKB/TrEMBL;Acc:A0A182RPL4]	20950622	20951912	NA	other	0.0384355
20951328	AfunF3_2	1.30419e-05	1.30419e-05	0.00216228	0.325	0.0625	0.181335	G	A	upstream_gene_variant	MODIFIER	AFUN008196	c.-1233C>T		AfunF3_2	AFUN008197	Phosphoglycerate mutase [Source:UniProtKB/TrEMBL;Acc:A0A182RPL4]	20950622	20951912	NA	other	0.0384355
20951328	AfunF3_2	1.30419e-05	1.30419e-05	0.00216228	0.325	0.0625	0.181335	G	A	downstream_gene_variant	MODIFIER	AFUN008195	c.*3412G>A		AfunF3_2	AFUN008197	Phosphoglycerate mutase [Source:UniProtKB/TrEMBL;Acc:A0A182RPL4]	20950622	20951912	NA	other	0.0384355
20951328	AfunF3_2	1.30419e-05	1.30419e-05	0.00216228	0.325	0.0625	0.181335	G	A	downstream_gene_variant	MODIFIER	AFUN020680	c.*10282C>T		AfunF3_2	AFUN008197	Phosphoglycerate mutase [Source:UniProtKB/TrEMBL;Acc:A0A182RPL4]	20950622	20951912	NA	other	0.0384355
20951328	AfunF3_2	1.30419e-05	1.30419e-05	0.00216228	0.325	0.0625	0.181335	G	A	synonymous_variant	LOW	AFUN008197	c.480G>A	p.Leu160Leu	AfunF3_2	AFUN008197	Phosphoglycerate mutase [Source:UniProtKB/TrEMBL;Acc:A0A182RPL4]	20950622	20951912	NA	other	0.0384355
20951328	AfunF3_2	1.30419e-05	1.30419e-05	0.00216228	0.325	0.0625	0.181335	G	A	downstream_gene_variant	MODIFIER	AFUN020680	c.*10282C>T		AfunF3_2	AFUN008197	Phosphoglycerate mutase [Source:UniProtKB/TrEMBL;Acc:A0A182RPL4]	20950622	20951912	NA	other	0.0384355
20951394	AfunF3_2	0.000119056	0.000119056	0.0101719	0.2625	0.05	0.138954	C	T	downstream_gene_variant	MODIFIER	AFUN020680	c.*10216G>A		AfunF3_2	AFUN008197	Phosphoglycerate mutase [Source:UniProtKB/TrEMBL;Acc:A0A182RPL4]	20950622	20951912	NA	other	0.0384355
20951394	AfunF3_2	0.000119056	0.000119056	0.0101719	0.2625	0.05	0.138954	C	T	downstream_gene_variant	MODIFIER	AFUN008195	c.*3478C>T		AfunF3_2	AFUN008197	Phosphoglycerate mutase [Source:UniProtKB/TrEMBL;Acc:A0A182RPL4]	20950622	20951912	NA	other	0.0384355
20951394	AfunF3_2	0.000119056	0.000119056	0.0101719	0.2625	0.05	0.138954	C	T	upstream_gene_variant	MODIFIER	AFUN008196	c.-1299G>A		AfunF3_2	AFUN008197	Phosphoglycerate mutase [Source:UniProtKB/TrEMBL;Acc:A0A182RPL4]	20950622	20951912	NA	other	0.0384355
20951394	AfunF3_2	0.000119056	0.000119056	0.0101719	0.2625	0.05	0.138954	C	T	downstream_gene_variant	MODIFIER	AFUN020680	c.*10216G>A		AfunF3_2	AFUN008197	Phosphoglycerate mutase [Source:UniProtKB/TrEMBL;Acc:A0A182RPL4]	20950622	20951912	NA	other	0.0384355
20951394	AfunF3_2	0.000119056	0.000119056	0.0101719	0.2625	0.05	0.138954	C	T	downstream_gene_variant	MODIFIER	AFUN020680	c.*10216G>A		AfunF3_2	AFUN008197	Phosphoglycerate mutase [Source:UniProtKB/TrEMBL;Acc:A0A182RPL4]	20950622	20951912	NA	other	0.0384355
20951394	AfunF3_2	0.000119056	0.000119056	0.0101719	0.2625	0.05	0.138954	C	T	downstream_gene_variant	MODIFIER	AFUN020680	c.*10216G>A		AfunF3_2	AFUN008197	Phosphoglycerate mutase [Source:UniProtKB/TrEMBL;Acc:A0A182RPL4]	20950622	20951912	NA	other	0.0384355
20951394	AfunF3_2	0.000119056	0.000119056	0.0101719	0.2625	0.05	0.138954	C	T	synonymous_variant	LOW	AFUN008197	c.546C>T	p.Asn182Asn	AfunF3_2	AFUN008197	Phosphoglycerate mutase [Source:UniProtKB/TrEMBL;Acc:A0A182RPL4]	20950622	20951912	NA	other	0.0384355
20951394	AfunF3_2	0.000119056	0.000119056	0.0101719	0.2625	0.05	0.138954	C	T	downstream_gene_variant	MODIFIER	AFUN020680	c.*10216G>A		AfunF3_2	AFUN008197	Phosphoglycerate mutase [Source:UniProtKB/TrEMBL;Acc:A0A182RPL4]	20950622	20951912	NA	other	0.0384355
21393146	AfunF3_3	0.0176945	0.0176945	0.30335	0.1625	0.05	0.0494855	G	T	upstream_gene_variant	MODIFIER	AFUN018978	c.-810C>A		AfunF3_3	AFUN010077	unspecified product	21393088	21397280	NA	other	0.0337757
21393146	AfunF3_3	0.0176945	0.0176945	0.30335	0.1625	0.05	0.0494855	G	T	5_prime_UTR_variant	MODIFIER	AFUN010077	c.-38G>T		AfunF3_3	AFUN010077	unspecified product	21393088	21397280	NA	other	0.0337757
21393146	AfunF3_3	0.0176945	0.0176945	0.30335	0.1625	0.05	0.0494855	G	T	downstream_gene_variant	MODIFIER	AFUN010078	c.*1887C>A		AfunF3_3	AFUN010077	unspecified product	21393088	21397280	NA	other	0.0337757
21393412	AfunF3_3	0.0012578	0.0012578	0.0518958	0.8625	0.9875	0.0946367	T	C	downstream_gene_variant	MODIFIER	AFUN010078	c.*1621A>G		AfunF3_3	AFUN010077	unspecified product	21393088	21397280	NA	other	0.0337757
21393412	AfunF3_3	0.0012578	0.0012578	0.0518958	0.8625	0.9875	0.0946367	T	C	synonymous_variant	LOW	AFUN010077	c.150T>C	p.Tyr50Tyr	AfunF3_3	AFUN010077	unspecified product	21393088	21397280	NA	other	0.0337757
21393412	AfunF3_3	0.0012578	0.0012578	0.0518958	0.8625	0.9875	0.0946367	T	C	upstream_gene_variant	MODIFIER	AFUN018978	c.-1076A>G		AfunF3_3	AFUN010077	unspecified product	21393088	21397280	NA	other	0.0337757
21393430	AfunF3_3	0.0433118	0.0433118	0.454893	NA	NA	NA	C	T	synonymous_variant	LOW	AFUN010077	c.168C>T	p.Tyr56Tyr	AfunF3_3	AFUN010077	unspecified product	21393088	21397280	NA	other	0.0337757
21393430	AfunF3_3	0.0433118	0.0433118	0.454893	NA	NA	NA	C	T	downstream_gene_variant	MODIFIER	AFUN010078	c.*1603G>A		AfunF3_3	AFUN010077	unspecified product	21393088	21397280	NA	other	0.0337757
21393430	AfunF3_3	0.0433118	0.0433118	0.454893	NA	NA	NA	C	T	upstream_gene_variant	MODIFIER	AFUN018978	c.-1094G>A		AfunF3_3	AFUN010077	unspecified product	21393088	21397280	NA	other	0.0337757
21393535	AfunF3_3	0.000603546	0.000603546	0.0308711	0.0125	0.15	0.105593	G	T	downstream_gene_variant	MODIFIER	AFUN010078	c.*1498C>A		AfunF3_3	AFUN010077	unspecified product	21393088	21397280	NA	other	0.0337757
21393535	AfunF3_3	0.000603546	0.000603546	0.0308711	0.0125	0.15	0.105593	G	T	upstream_gene_variant	MODIFIER	AFUN018978	c.-1199C>A		AfunF3_3	AFUN010077	unspecified product	21393088	21397280	NA	other	0.0337757
21393535	AfunF3_3	0.000603546	0.000603546	0.0308711	0.0125	0.15	0.105593	G	T	splice_region_variant&intron_variant	LOW	AFUN010077	c.265+8G>T		AfunF3_3	AFUN010077	unspecified product	21393088	21397280	NA	other	0.0337757
21393563	AfunF3_3	0.000606772	0.000606772	0.030966	0.0125	0.15	0.105593	A	T	intron_variant	MODIFIER	AFUN010077	c.265+36A>T		AfunF3_3	AFUN010077	unspecified product	21393088	21397280	NA	other	0.0337757
21393563	AfunF3_3	0.000606772	0.000606772	0.030966	0.0125	0.15	0.105593	A	T	upstream_gene_variant	MODIFIER	AFUN018978	c.-1227T>A		AfunF3_3	AFUN010077	unspecified product	21393088	21397280	NA	other	0.0337757
21393563	AfunF3_3	0.000606772	0.000606772	0.030966	0.0125	0.15	0.105593	A	T	downstream_gene_variant	MODIFIER	AFUN010078	c.*1470T>A		AfunF3_3	AFUN010077	unspecified product	21393088	21397280	NA	other	0.0337757
21393606	AfunF3_3	0.0296513	0.0296513	0.418122	0.6625	0.8125	0.042735	A	T	synonymous_variant	LOW	AFUN010077	c.273A>T	p.Gly91Gly	AfunF3_3	AFUN010077	unspecified product	21393088	21397280	NA	other	0.0337757
21393606	AfunF3_3	0.0296513	0.0296513	0.418122	0.6625	0.8125	0.042735	A	T	downstream_gene_variant	MODIFIER	AFUN010078	c.*1427T>A		AfunF3_3	AFUN010077	unspecified product	21393088	21397280	NA	other	0.0337757
21393606	AfunF3_3	0.0296513	0.0296513	0.418122	0.6625	0.8125	0.042735	A	T	upstream_gene_variant	MODIFIER	AFUN018978	c.-1270T>A		AfunF3_3	AFUN010077	unspecified product	21393088	21397280	NA	other	0.0337757
2160435	AfunF3_3	0.0244901	0.0244901	0.358229	0.8125	0.9375	0.0578249	G	A	upstream_gene_variant	MODIFIER	AFUN019880	c.-1365C>T		AfunF3_3	AFUN008643	Rhodanese domain-containing protein [Source:UniProtKB/TrEMBL;Acc:A0A182RQV1]	2160361	2163389	NA	other	0.00845045
2160435	AfunF3_3	0.0244901	0.0244901	0.358229	0.8125	0.9375	0.0578249	G	A	5_prime_UTR_variant	MODIFIER	AFUN008643	c.-80G>A		AfunF3_3	AFUN008643	Rhodanese domain-containing protein [Source:UniProtKB/TrEMBL;Acc:A0A182RQV1]	2160361	2163389	NA	other	0.00845045
2160435	AfunF3_3	0.0244901	0.0244901	0.358229	0.8125	0.9375	0.0578249	G	A	5_prime_UTR_variant	MODIFIER	AFUN008643	c.-47G>A		AfunF3_3	AFUN008643	Rhodanese domain-containing protein [Source:UniProtKB/TrEMBL;Acc:A0A182RQV1]	2160361	2163389	NA	other	0.00845045
2160665	AfunF3_3	0.0426863	0.0426863	0.454893	NA	NA	NA	C	T	synonymous_variant	LOW	AFUN008643	c.75C>T	p.Ser25Ser	AfunF3_3	AFUN008643	Rhodanese domain-containing protein [Source:UniProtKB/TrEMBL;Acc:A0A182RQV1]	2160361	2163389	NA	other	0.00845045
2160665	AfunF3_3	0.0426863	0.0426863	0.454893	NA	NA	NA	C	T	intron_variant	MODIFIER	AFUN008643	c.-41+191C>T		AfunF3_3	AFUN008643	Rhodanese domain-containing protein [Source:UniProtKB/TrEMBL;Acc:A0A182RQV1]	2160361	2163389	NA	other	0.00845045
2160665	AfunF3_3	0.0426863	0.0426863	0.454893	NA	NA	NA	C	T	upstream_gene_variant	MODIFIER	AFUN019880	c.-1595G>A		AfunF3_3	AFUN008643	Rhodanese domain-containing protein [Source:UniProtKB/TrEMBL;Acc:A0A182RQV1]	2160361	2163389	NA	other	0.00845045
2160737	AfunF3_3	0.0040933	0.0040933	0.114612	NA	NA	NA	C	T	intron_variant	MODIFIER	AFUN008643	c.-41+263C>T		AfunF3_3	AFUN008643	Rhodanese domain-containing protein [Source:UniProtKB/TrEMBL;Acc:A0A182RQV1]	2160361	2163389	NA	other	0.00845045
2160737	AfunF3_3	0.0040933	0.0040933	0.114612	NA	NA	NA	C	T	upstream_gene_variant	MODIFIER	AFUN019880	c.-1667G>A		AfunF3_3	AFUN008643	Rhodanese domain-containing protein [Source:UniProtKB/TrEMBL;Acc:A0A182RQV1]	2160361	2163389	NA	other	0.00845045
2160737	AfunF3_3	0.0040933	0.0040933	0.114612	NA	NA	NA	C	T	synonymous_variant	LOW	AFUN008643	c.147C>T	p.Gly49Gly	AfunF3_3	AFUN008643	Rhodanese domain-containing protein [Source:UniProtKB/TrEMBL;Acc:A0A182RQV1]	2160361	2163389	NA	other	0.00845045
2161095	AfunF3_3	0.0215053	0.0215053	0.326808	0.125	0	0.115385	T	G	upstream_gene_variant	MODIFIER	AFUN019880	c.-2025A>C		AfunF3_3	AFUN008643	Rhodanese domain-containing protein [Source:UniProtKB/TrEMBL;Acc:A0A182RQV1]	2160361	2163389	NA	other	0.00845045
2161095	AfunF3_3	0.0215053	0.0215053	0.326808	0.125	0	0.115385	T	G	intron_variant	MODIFIER	AFUN008643	c.197-75T>G		AfunF3_3	AFUN008643	Rhodanese domain-containing protein [Source:UniProtKB/TrEMBL;Acc:A0A182RQV1]	2160361	2163389	NA	other	0.00845045
2161095	AfunF3_3	0.0215053	0.0215053	0.326808	0.125	0	0.115385	T	G	intron_variant	MODIFIER	AFUN008643	c.-41+621T>G		AfunF3_3	AFUN008643	Rhodanese domain-containing protein [Source:UniProtKB/TrEMBL;Acc:A0A182RQV1]	2160361	2163389	NA	other	0.00845045
2161116	AfunF3_3	0.0280661	0.0280661	0.398239	0.8	0.925	0.0515437	C	T	intron_variant	MODIFIER	AFUN008643	c.197-54C>T		AfunF3_3	AFUN008643	Rhodanese domain-containing protein [Source:UniProtKB/TrEMBL;Acc:A0A182RQV1]	2160361	2163389	NA	other	0.00845045
2161116	AfunF3_3	0.0280661	0.0280661	0.398239	0.8	0.925	0.0515437	C	T	upstream_gene_variant	MODIFIER	AFUN019880	c.-2046G>A		AfunF3_3	AFUN008643	Rhodanese domain-containing protein [Source:UniProtKB/TrEMBL;Acc:A0A182RQV1]	2160361	2163389	NA	other	0.00845045
2161116	AfunF3_3	0.0280661	0.0280661	0.398239	0.8	0.925	0.0515437	C	T	intron_variant	MODIFIER	AFUN008643	c.-41+642C>T		AfunF3_3	AFUN008643	Rhodanese domain-containing protein [Source:UniProtKB/TrEMBL;Acc:A0A182RQV1]	2160361	2163389	NA	other	0.00845045
2161176	AfunF3_3	0.000238065	0.000238065	0.0159017	0.05	0.25	0.132867	C	A	missense_variant	MODERATE	AFUN008643	c.203C>A	p.Pro68Gln	AfunF3_3	AFUN008643	Rhodanese domain-containing protein [Source:UniProtKB/TrEMBL;Acc:A0A182RQV1]	2160361	2163389	NA	other	0.00845045
2161176	AfunF3_3	0.000238065	0.000238065	0.0159017	0.05	0.25	0.132867	C	A	intron_variant	MODIFIER	AFUN008643	c.-41+702C>A		AfunF3_3	AFUN008643	Rhodanese domain-containing protein [Source:UniProtKB/TrEMBL;Acc:A0A182RQV1]	2160361	2163389	NA	other	0.00845045
2161176	AfunF3_3	0.000238065	0.000238065	0.0159017	0.05	0.25	0.132867	C	A	upstream_gene_variant	MODIFIER	AFUN019880	c.-2106G>T		AfunF3_3	AFUN008643	Rhodanese domain-containing protein [Source:UniProtKB/TrEMBL;Acc:A0A182RQV1]	2160361	2163389	NA	other	0.00845045
2161399	AfunF3_3	0.0327087	0.0327087	0.44948	0.1875	0.075	0.037265	A	G	intron_variant	MODIFIER	AFUN008643	c.377-42A>G		AfunF3_3	AFUN008643	Rhodanese domain-containing protein [Source:UniProtKB/TrEMBL;Acc:A0A182RQV1]	2160361	2163389	NA	other	0.00845045
2161399	AfunF3_3	0.0327087	0.0327087	0.44948	0.1875	0.075	0.037265	A	G	intron_variant	MODIFIER	AFUN008643	c.-40-673A>G		AfunF3_3	AFUN008643	Rhodanese domain-containing protein [Source:UniProtKB/TrEMBL;Acc:A0A182RQV1]	2160361	2163389	NA	other	0.00845045
2161399	AfunF3_3	0.0327087	0.0327087	0.44948	0.1875	0.075	0.037265	A	G	upstream_gene_variant	MODIFIER	AFUN019880	c.-2329T>C		AfunF3_3	AFUN008643	Rhodanese domain-containing protein [Source:UniProtKB/TrEMBL;Acc:A0A182RQV1]	2160361	2163389	NA	other	0.00845045
2161412	AfunF3_3	0.00261088	0.00261088	0.086039	0.125	0.0125	0.0840787	T	G	upstream_gene_variant	MODIFIER	AFUN019880	c.-2342A>C		AfunF3_3	AFUN008643	Rhodanese domain-containing protein [Source:UniProtKB/TrEMBL;Acc:A0A182RQV1]	2160361	2163389	NA	other	0.00845045
2161412	AfunF3_3	0.00261088	0.00261088	0.086039	0.125	0.0125	0.0840787	T	G	intron_variant	MODIFIER	AFUN008643	c.-40-660T>G		AfunF3_3	AFUN008643	Rhodanese domain-containing protein [Source:UniProtKB/TrEMBL;Acc:A0A182RQV1]	2160361	2163389	NA	other	0.00845045
2161412	AfunF3_3	0.00261088	0.00261088	0.086039	0.125	0.0125	0.0840787	T	G	intron_variant	MODIFIER	AFUN008643	c.377-29T>G		AfunF3_3	AFUN008643	Rhodanese domain-containing protein [Source:UniProtKB/TrEMBL;Acc:A0A182RQV1]	2160361	2163389	NA	other	0.00845045
2161616	AfunF3_3	0.003688	0.003688	0.10678	NA	NA	NA	C	T	intron_variant	MODIFIER	AFUN008643	c.-40-456C>T		AfunF3_3	AFUN008643	Rhodanese domain-containing protein [Source:UniProtKB/TrEMBL;Acc:A0A182RQV1]	2160361	2163389	NA	other	0.00845045
2161616	AfunF3_3	0.003688	0.003688	0.10678	NA	NA	NA	C	T	upstream_gene_variant	MODIFIER	AFUN019880	c.-2546G>A		AfunF3_3	AFUN008643	Rhodanese domain-containing protein [Source:UniProtKB/TrEMBL;Acc:A0A182RQV1]	2160361	2163389	NA	other	0.00845045
2161616	AfunF3_3	0.003688	0.003688	0.10678	NA	NA	NA	C	T	intron_variant	MODIFIER	AFUN008643	c.536+16C>T		AfunF3_3	AFUN008643	Rhodanese domain-containing protein [Source:UniProtKB/TrEMBL;Acc:A0A182RQV1]	2160361	2163389	NA	other	0.00845045
2162201	AfunF3_3	0.0482848	0.0482848	0.475461	NA	NA	NA	C	A	downstream_gene_variant	MODIFIER	AFUN008643	c.*453C>A		AfunF3_3	AFUN008643	Rhodanese domain-containing protein [Source:UniProtKB/TrEMBL;Acc:A0A182RQV1]	2160361	2163389	NA	other	0.00845045
2162201	AfunF3_3	0.0482848	0.0482848	0.475461	NA	NA	NA	C	A	upstream_gene_variant	MODIFIER	AFUN019880	c.-3131G>T		AfunF3_3	AFUN008643	Rhodanese domain-containing protein [Source:UniProtKB/TrEMBL;Acc:A0A182RQV1]	2160361	2163389	NA	other	0.00845045
2162201	AfunF3_3	0.0482848	0.0482848	0.475461	NA	NA	NA	C	A	synonymous_variant	LOW	AFUN008643	c.90C>A	p.Ser30Ser	AfunF3_3	AFUN008643	Rhodanese domain-containing protein [Source:UniProtKB/TrEMBL;Acc:A0A182RQV1]	2160361	2163389	NA	other	0.00845045
2162923	AfunF3_3	0.0357956	0.0357956	0.454893	0.7625	0.8875	0.0392046	G	A	downstream_gene_variant	MODIFIER	AFUN008643	c.*1175G>A		AfunF3_3	AFUN008643	Rhodanese domain-containing protein [Source:UniProtKB/TrEMBL;Acc:A0A182RQV1]	2160361	2163389	NA	other	0.00845045
2162923	AfunF3_3	0.0357956	0.0357956	0.454893	0.7625	0.8875	0.0392046	G	A	upstream_gene_variant	MODIFIER	AFUN019880	c.-3853C>T		AfunF3_3	AFUN008643	Rhodanese domain-containing protein [Source:UniProtKB/TrEMBL;Acc:A0A182RQV1]	2160361	2163389	NA	other	0.00845045
2162923	AfunF3_3	0.0357956	0.0357956	0.454893	0.7625	0.8875	0.0392046	G	A	missense_variant	MODERATE	AFUN008643	c.424G>A	p.Gly142Ser	AfunF3_3	AFUN008643	Rhodanese domain-containing protein [Source:UniProtKB/TrEMBL;Acc:A0A182RQV1]	2160361	2163389	NA	other	0.00845045
2163025	AfunF3_3	0.0100127	0.0100127	0.209589	0.3125	0.5125	0.0677145	G	A	intron_variant	MODIFIER	AFUN008643	c.506+20G>A		AfunF3_3	AFUN008643	Rhodanese domain-containing protein [Source:UniProtKB/TrEMBL;Acc:A0A182RQV1]	2160361	2163389	NA	other	0.00845045
2163025	AfunF3_3	0.0100127	0.0100127	0.209589	0.3125	0.5125	0.0677145	G	A	downstream_gene_variant	MODIFIER	AFUN008643	c.*1277G>A		AfunF3_3	AFUN008643	Rhodanese domain-containing protein [Source:UniProtKB/TrEMBL;Acc:A0A182RQV1]	2160361	2163389	NA	other	0.00845045
2163025	AfunF3_3	0.0100127	0.0100127	0.209589	0.3125	0.5125	0.0677145	G	A	upstream_gene_variant	MODIFIER	AFUN019880	c.-3955C>T		AfunF3_3	AFUN008643	Rhodanese domain-containing protein [Source:UniProtKB/TrEMBL;Acc:A0A182RQV1]	2160361	2163389	NA	other	0.00845045
21817236	AfunF3_2	0.0426357	0.0426357	0.454893	NA	NA	NA	T	A	upstream_gene_variant	MODIFIER	AFUN009481	c.-633A>T		AfunF3_2	AFUN009482	cytochrome b5 [Source:Projected from Anopheles gambiae (AGAP002113) VB Community Annotation]	21816981	21819727	NA	other	0.00293345
21817236	AfunF3_2	0.0426357	0.0426357	0.454893	NA	NA	NA	T	A	5_prime_UTR_variant	MODIFIER	AFUN009482	c.-48T>A		AfunF3_2	AFUN009482	cytochrome b5 [Source:Projected from Anopheles gambiae (AGAP002113) VB Community Annotation]	21816981	21819727	NA	other	0.00293345
21817236	AfunF3_2	0.0426357	0.0426357	0.454893	NA	NA	NA	T	A	downstream_gene_variant	MODIFIER	AFUN020072	c.*3562A>T		AfunF3_2	AFUN009482	cytochrome b5 [Source:Projected from Anopheles gambiae (AGAP002113) VB Community Annotation]	21816981	21819727	NA	other	0.00293345
21817236	AfunF3_2	0.0426357	0.0426357	0.454893	NA	NA	NA	T	A	downstream_gene_variant	MODIFIER	AFUN009480	c.*2702T>A		AfunF3_2	AFUN009482	cytochrome b5 [Source:Projected from Anopheles gambiae (AGAP002113) VB Community Annotation]	21816981	21819727	NA	other	0.00293345
21817236	AfunF3_2	0.0426357	0.0426357	0.454893	NA	NA	NA	T	A	5_prime_UTR_variant	MODIFIER	AFUN009482	c.-48T>A		AfunF3_2	AFUN009482	cytochrome b5 [Source:Projected from Anopheles gambiae (AGAP002113) VB Community Annotation]	21816981	21819727	NA	other	0.00293345
21817272	AfunF3_2	0.0426449	0.0426449	0.454893	NA	NA	NA	A	G	downstream_gene_variant	MODIFIER	AFUN009480	c.*2738A>G		AfunF3_2	AFUN009482	cytochrome b5 [Source:Projected from Anopheles gambiae (AGAP002113) VB Community Annotation]	21816981	21819727	NA	other	0.00293345
21817272	AfunF3_2	0.0426449	0.0426449	0.454893	NA	NA	NA	A	G	downstream_gene_variant	MODIFIER	AFUN020072	c.*3526T>C		AfunF3_2	AFUN009482	cytochrome b5 [Source:Projected from Anopheles gambiae (AGAP002113) VB Community Annotation]	21816981	21819727	NA	other	0.00293345
21817272	AfunF3_2	0.0426449	0.0426449	0.454893	NA	NA	NA	A	G	upstream_gene_variant	MODIFIER	AFUN009481	c.-669T>C		AfunF3_2	AFUN009482	cytochrome b5 [Source:Projected from Anopheles gambiae (AGAP002113) VB Community Annotation]	21816981	21819727	NA	other	0.00293345
21817272	AfunF3_2	0.0426449	0.0426449	0.454893	NA	NA	NA	A	G	intron_variant	MODIFIER	AFUN009482	c.-34+22A>G		AfunF3_2	AFUN009482	cytochrome b5 [Source:Projected from Anopheles gambiae (AGAP002113) VB Community Annotation]	21816981	21819727	NA	other	0.00293345
21817272	AfunF3_2	0.0426449	0.0426449	0.454893	NA	NA	NA	A	G	intron_variant	MODIFIER	AFUN009482	c.-34+22A>G		AfunF3_2	AFUN009482	cytochrome b5 [Source:Projected from Anopheles gambiae (AGAP002113) VB Community Annotation]	21816981	21819727	NA	other	0.00293345
21817306	AfunF3_2	0.00165177	0.00165177	0.0624608	NA	NA	NA	C	T	intron_variant	MODIFIER	AFUN009482	c.-33-11C>T		AfunF3_2	AFUN009482	cytochrome b5 [Source:Projected from Anopheles gambiae (AGAP002113) VB Community Annotation]	21816981	21819727	NA	other	0.00293345
21817306	AfunF3_2	0.00165177	0.00165177	0.0624608	NA	NA	NA	C	T	upstream_gene_variant	MODIFIER	AFUN009481	c.-703G>A		AfunF3_2	AFUN009482	cytochrome b5 [Source:Projected from Anopheles gambiae (AGAP002113) VB Community Annotation]	21816981	21819727	NA	other	0.00293345
21817306	AfunF3_2	0.00165177	0.00165177	0.0624608	NA	NA	NA	C	T	downstream_gene_variant	MODIFIER	AFUN020072	c.*3492G>A		AfunF3_2	AFUN009482	cytochrome b5 [Source:Projected from Anopheles gambiae (AGAP002113) VB Community Annotation]	21816981	21819727	NA	other	0.00293345
21817306	AfunF3_2	0.00165177	0.00165177	0.0624608	NA	NA	NA	C	T	intron_variant	MODIFIER	AFUN009482	c.-33-11C>T		AfunF3_2	AFUN009482	cytochrome b5 [Source:Projected from Anopheles gambiae (AGAP002113) VB Community Annotation]	21816981	21819727	NA	other	0.00293345
21817306	AfunF3_2	0.00165177	0.00165177	0.0624608	NA	NA	NA	C	T	downstream_gene_variant	MODIFIER	AFUN009480	c.*2772C>T		AfunF3_2	AFUN009482	cytochrome b5 [Source:Projected from Anopheles gambiae (AGAP002113) VB Community Annotation]	21816981	21819727	NA	other	0.00293345
21817322	AfunF3_2	0.0426358	0.0426358	0.454893	NA	NA	NA	A	G	5_prime_UTR_variant	MODIFIER	AFUN009482	c.-28A>G		AfunF3_2	AFUN009482	cytochrome b5 [Source:Projected from Anopheles gambiae (AGAP002113) VB Community Annotation]	21816981	21819727	NA	other	0.00293345
21817322	AfunF3_2	0.0426358	0.0426358	0.454893	NA	NA	NA	A	G	5_prime_UTR_variant	MODIFIER	AFUN009482	c.-28A>G		AfunF3_2	AFUN009482	cytochrome b5 [Source:Projected from Anopheles gambiae (AGAP002113) VB Community Annotation]	21816981	21819727	NA	other	0.00293345
21817322	AfunF3_2	0.0426358	0.0426358	0.454893	NA	NA	NA	A	G	downstream_gene_variant	MODIFIER	AFUN009480	c.*2788A>G		AfunF3_2	AFUN009482	cytochrome b5 [Source:Projected from Anopheles gambiae (AGAP002113) VB Community Annotation]	21816981	21819727	NA	other	0.00293345
21817322	AfunF3_2	0.0426358	0.0426358	0.454893	NA	NA	NA	A	G	upstream_gene_variant	MODIFIER	AFUN009481	c.-719T>C		AfunF3_2	AFUN009482	cytochrome b5 [Source:Projected from Anopheles gambiae (AGAP002113) VB Community Annotation]	21816981	21819727	NA	other	0.00293345
21817322	AfunF3_2	0.0426358	0.0426358	0.454893	NA	NA	NA	A	G	downstream_gene_variant	MODIFIER	AFUN020072	c.*3476T>C		AfunF3_2	AFUN009482	cytochrome b5 [Source:Projected from Anopheles gambiae (AGAP002113) VB Community Annotation]	21816981	21819727	NA	other	0.00293345
21817837	AfunF3_2	0.0427783	0.0427783	0.454893	0.0625	0.1625	0.0385594	G	A	intron_variant	MODIFIER	AFUN009482	c.210-17G>A		AfunF3_2	AFUN009482	cytochrome b5 [Source:Projected from Anopheles gambiae (AGAP002113) VB Community Annotation]	21816981	21819727	NA	other	0.00293345
21817837	AfunF3_2	0.0427783	0.0427783	0.454893	0.0625	0.1625	0.0385594	G	A	downstream_gene_variant	MODIFIER	AFUN020072	c.*2961C>T		AfunF3_2	AFUN009482	cytochrome b5 [Source:Projected from Anopheles gambiae (AGAP002113) VB Community Annotation]	21816981	21819727	NA	other	0.00293345
21817837	AfunF3_2	0.0427783	0.0427783	0.454893	0.0625	0.1625	0.0385594	G	A	intron_variant	MODIFIER	AFUN009482	c.210-17G>A		AfunF3_2	AFUN009482	cytochrome b5 [Source:Projected from Anopheles gambiae (AGAP002113) VB Community Annotation]	21816981	21819727	NA	other	0.00293345
21817837	AfunF3_2	0.0427783	0.0427783	0.454893	0.0625	0.1625	0.0385594	G	A	upstream_gene_variant	MODIFIER	AFUN009481	c.-1234C>T		AfunF3_2	AFUN009482	cytochrome b5 [Source:Projected from Anopheles gambiae (AGAP002113) VB Community Annotation]	21816981	21819727	NA	other	0.00293345
21817837	AfunF3_2	0.0427783	0.0427783	0.454893	0.0625	0.1625	0.0385594	G	A	downstream_gene_variant	MODIFIER	AFUN009480	c.*3303G>A		AfunF3_2	AFUN009482	cytochrome b5 [Source:Projected from Anopheles gambiae (AGAP002113) VB Community Annotation]	21816981	21819727	NA	other	0.00293345
21818041	AfunF3_2	0.0186717	0.0186717	0.30335	NA	NA	NA	C	T	intron_variant	MODIFIER	AFUN009482	c.278+119C>T		AfunF3_2	AFUN009482	cytochrome b5 [Source:Projected from Anopheles gambiae (AGAP002113) VB Community Annotation]	21816981	21819727	NA	other	0.00293345
21818041	AfunF3_2	0.0186717	0.0186717	0.30335	NA	NA	NA	C	T	downstream_gene_variant	MODIFIER	AFUN020072	c.*2757G>A		AfunF3_2	AFUN009482	cytochrome b5 [Source:Projected from Anopheles gambiae (AGAP002113) VB Community Annotation]	21816981	21819727	NA	other	0.00293345
21818041	AfunF3_2	0.0186717	0.0186717	0.30335	NA	NA	NA	C	T	upstream_gene_variant	MODIFIER	AFUN009481	c.-1438G>A		AfunF3_2	AFUN009482	cytochrome b5 [Source:Projected from Anopheles gambiae (AGAP002113) VB Community Annotation]	21816981	21819727	NA	other	0.00293345
21818041	AfunF3_2	0.0186717	0.0186717	0.30335	NA	NA	NA	C	T	downstream_gene_variant	MODIFIER	AFUN009480	c.*3507C>T		AfunF3_2	AFUN009482	cytochrome b5 [Source:Projected from Anopheles gambiae (AGAP002113) VB Community Annotation]	21816981	21819727	NA	other	0.00293345
21818041	AfunF3_2	0.0186717	0.0186717	0.30335	NA	NA	NA	C	T	intron_variant	MODIFIER	AFUN009482	c.279-37C>T		AfunF3_2	AFUN009482	cytochrome b5 [Source:Projected from Anopheles gambiae (AGAP002113) VB Community Annotation]	21816981	21819727	NA	other	0.00293345
21818341	AfunF3_2	0.0186365	0.0186365	0.30335	NA	NA	NA	T	A	downstream_gene_variant	MODIFIER	AFUN009480	c.*3807T>A		AfunF3_2	AFUN009482	cytochrome b5 [Source:Projected from Anopheles gambiae (AGAP002113) VB Community Annotation]	21816981	21819727	NA	other	0.00293345
21818341	AfunF3_2	0.0186365	0.0186365	0.30335	NA	NA	NA	T	A	downstream_gene_variant	MODIFIER	AFUN020072	c.*2457A>T		AfunF3_2	AFUN009482	cytochrome b5 [Source:Projected from Anopheles gambiae (AGAP002113) VB Community Annotation]	21816981	21819727	NA	other	0.00293345
21818341	AfunF3_2	0.0186365	0.0186365	0.30335	NA	NA	NA	T	A	upstream_gene_variant	MODIFIER	AFUN009481	c.-1738A>T		AfunF3_2	AFUN009482	cytochrome b5 [Source:Projected from Anopheles gambiae (AGAP002113) VB Community Annotation]	21816981	21819727	NA	other	0.00293345
21818341	AfunF3_2	0.0186365	0.0186365	0.30335	NA	NA	NA	T	A	3_prime_UTR_variant	MODIFIER	AFUN009482	c.*182T>A		AfunF3_2	AFUN009482	cytochrome b5 [Source:Projected from Anopheles gambiae (AGAP002113) VB Community Annotation]	21816981	21819727	NA	other	0.00293345
21818341	AfunF3_2	0.0186365	0.0186365	0.30335	NA	NA	NA	T	A	intron_variant	MODIFIER	AFUN009482	c.278+419T>A		AfunF3_2	AFUN009482	cytochrome b5 [Source:Projected from Anopheles gambiae (AGAP002113) VB Community Annotation]	21816981	21819727	NA	other	0.00293345
22171262	AfunF3_2	0.00342818	0.00342818	0.1056	0.275	0.0625	0.129791	G	T	3_prime_UTR_variant	MODIFIER	AFUN006172	c.*760C>A		AfunF3_2	AFUN006172	glycerol-3-phosphate O-acyltransferase 3/4 [Source:Projected from Anopheles gambiae (AGAP002084) VB Community Annotation]	22169021	22180780	NA	other	0.0279197
22171278	AfunF3_2	0.002922	0.002922	0.0944344	0.275	0.0625	0.129791	T	C	3_prime_UTR_variant	MODIFIER	AFUN006172	c.*744A>G		AfunF3_2	AFUN006172	glycerol-3-phosphate O-acyltransferase 3/4 [Source:Projected from Anopheles gambiae (AGAP002084) VB Community Annotation]	22169021	22180780	NA	other	0.0279197
22171320	AfunF3_2	0.0448664	0.0448664	0.462133	NA	NA	NA	A	G	3_prime_UTR_variant	MODIFIER	AFUN006172	c.*702T>C		AfunF3_2	AFUN006172	glycerol-3-phosphate O-acyltransferase 3/4 [Source:Projected from Anopheles gambiae (AGAP002084) VB Community Annotation]	22169021	22180780	NA	other	0.0279197
22171678	AfunF3_2	0.0426365	0.0426365	0.454893	NA	NA	NA	G	T	3_prime_UTR_variant	MODIFIER	AFUN006172	c.*344C>A		AfunF3_2	AFUN006172	glycerol-3-phosphate O-acyltransferase 3/4 [Source:Projected from Anopheles gambiae (AGAP002084) VB Community Annotation]	22169021	22180780	NA	other	0.0279197
22171705	AfunF3_2	0.000147837	0.000147837	0.0111556	0	0.125	0.105128	G	A	3_prime_UTR_variant	MODIFIER	AFUN006172	c.*317C>T		AfunF3_2	AFUN006172	glycerol-3-phosphate O-acyltransferase 3/4 [Source:Projected from Anopheles gambiae (AGAP002084) VB Community Annotation]	22169021	22180780	NA	other	0.0279197
22172103	AfunF3_2	2.68024e-05	2.68024e-05	0.00367404	0.3125	0.0625	0.168992	T	A	synonymous_variant	LOW	AFUN006172	c.1713A>T	p.Gly571Gly	AfunF3_2	AFUN006172	glycerol-3-phosphate O-acyltransferase 3/4 [Source:Projected from Anopheles gambiae (AGAP002084) VB Community Annotation]	22169021	22180780	NA	other	0.0279197
22172205	AfunF3_2	0.0186337	0.0186337	0.30335	NA	NA	NA	T	C	synonymous_variant	LOW	AFUN006172	c.1611A>G	p.Pro537Pro	AfunF3_2	AFUN006172	glycerol-3-phosphate O-acyltransferase 3/4 [Source:Projected from Anopheles gambiae (AGAP002084) VB Community Annotation]	22169021	22180780	NA	other	0.0279197
22172398	AfunF3_2	0.0426736	0.0426736	0.454893	NA	NA	NA	A	T	intron_variant	MODIFIER	AFUN006172	c.1496+9T>A		AfunF3_2	AFUN006172	glycerol-3-phosphate O-acyltransferase 3/4 [Source:Projected from Anopheles gambiae (AGAP002084) VB Community Annotation]	22169021	22180780	NA	other	0.0279197
22172559	AfunF3_2	2.67962e-05	2.67962e-05	0.00367404	0.3125	0.0625	0.168992	A	G	intron_variant	MODIFIER	AFUN006172	c.1356-12T>C		AfunF3_2	AFUN006172	glycerol-3-phosphate O-acyltransferase 3/4 [Source:Projected from Anopheles gambiae (AGAP002084) VB Community Annotation]	22169021	22180780	NA	other	0.0279197
22172630	AfunF3_2	2.68107e-05	2.68107e-05	0.00367404	0.3125	0.0625	0.168992	A	T	synonymous_variant	LOW	AFUN006172	c.1347T>A	p.Val449Val	AfunF3_2	AFUN006172	glycerol-3-phosphate O-acyltransferase 3/4 [Source:Projected from Anopheles gambiae (AGAP002084) VB Community Annotation]	22169021	22180780	NA	other	0.0279197
22172681	AfunF3_2	0.0426936	0.0426936	0.454893	NA	NA	NA	G	A	synonymous_variant	LOW	AFUN006172	c.1296C>T	p.Ala432Ala	AfunF3_2	AFUN006172	glycerol-3-phosphate O-acyltransferase 3/4 [Source:Projected from Anopheles gambiae (AGAP002084) VB Community Annotation]	22169021	22180780	NA	other	0.0279197
22172741	AfunF3_2	0.0428958	0.0428958	0.454893	NA	NA	NA	T	C	splice_region_variant&intron_variant	LOW	AFUN006172	c.1240-4A>G		AfunF3_2	AFUN006172	glycerol-3-phosphate O-acyltransferase 3/4 [Source:Projected from Anopheles gambiae (AGAP002084) VB Community Annotation]	22169021	22180780	NA	other	0.0279197
22173151	AfunF3_2	0.00893953	0.00893953	0.191293	NA	NA	NA	G	A	splice_region_variant&intron_variant	LOW	AFUN006172	c.1006-6C>T		AfunF3_2	AFUN006172	glycerol-3-phosphate O-acyltransferase 3/4 [Source:Projected from Anopheles gambiae (AGAP002084) VB Community Annotation]	22169021	22180780	NA	other	0.0279197
22175477	AfunF3_2	0.0370321	0.0370321	0.454893	NA	NA	NA	T	C	intron_variant	MODIFIER	AFUN006172	c.768+23A>G		AfunF3_2	AFUN006172	glycerol-3-phosphate O-acyltransferase 3/4 [Source:Projected from Anopheles gambiae (AGAP002084) VB Community Annotation]	22169021	22180780	NA	other	0.0279197
22175821	AfunF3_2	0.043239	0.043239	0.454893	NA	NA	NA	T	C	synonymous_variant	LOW	AFUN006172	c.447A>G	p.Pro149Pro	AfunF3_2	AFUN006172	glycerol-3-phosphate O-acyltransferase 3/4 [Source:Projected from Anopheles gambiae (AGAP002084) VB Community Annotation]	22169021	22180780	NA	other	0.0279197
22176079	AfunF3_2	0.0418724	0.0418724	0.454893	NA	NA	NA	C	T	synonymous_variant	LOW	AFUN006172	c.189G>A	p.Gln63Gln	AfunF3_2	AFUN006172	glycerol-3-phosphate O-acyltransferase 3/4 [Source:Projected from Anopheles gambiae (AGAP002084) VB Community Annotation]	22169021	22180780	NA	other	0.0279197
22180417	AfunF3_2	4.60582e-05	4.60582e-05	0.00537015	0.325	0.075	0.162332	G	A	downstream_gene_variant	MODIFIER	AFUN021641	c.*3463C>T		AfunF3_2	AFUN006172	glycerol-3-phosphate O-acyltransferase 3/4 [Source:Projected from Anopheles gambiae (AGAP002084) VB Community Annotation]	22169021	22180780	NA	other	0.0279197
22180417	AfunF3_2	4.60582e-05	4.60582e-05	0.00537015	0.325	0.075	0.162332	G	A	5_prime_UTR_variant	MODIFIER	AFUN006172	c.-64C>T		AfunF3_2	AFUN006172	glycerol-3-phosphate O-acyltransferase 3/4 [Source:Projected from Anopheles gambiae (AGAP002084) VB Community Annotation]	22169021	22180780	NA	other	0.0279197
22180743	AfunF3_2	0.0353249	0.0353249	0.454893	NA	NA	NA	A	T	downstream_gene_variant	MODIFIER	AFUN021641	c.*3137T>A		AfunF3_2	AFUN006172	glycerol-3-phosphate O-acyltransferase 3/4 [Source:Projected from Anopheles gambiae (AGAP002084) VB Community Annotation]	22169021	22180780	NA	other	0.0279197
22180743	AfunF3_2	0.0353249	0.0353249	0.454893	NA	NA	NA	A	T	5_prime_UTR_variant	MODIFIER	AFUN006172	c.-390T>A		AfunF3_2	AFUN006172	glycerol-3-phosphate O-acyltransferase 3/4 [Source:Projected from Anopheles gambiae (AGAP002084) VB Community Annotation]	22169021	22180780	NA	other	0.0279197
22228604	AfunF3_3	0.00349945	0.00349945	0.10678	0.2	0.475	0.141554	T	C	3_prime_UTR_variant	MODIFIER	AFUN004683	c.*177A>G		AfunF3_3	AFUN004683	kelch domain-containing protein [Source:Projected from Anopheles gambiae (AGAP005004) VB Community Annotation]	22228582	22230480	NA	other	0.03861
22228604	AfunF3_3	0.00349945	0.00349945	0.10678	0.2	0.475	0.141554	T	C	upstream_gene_variant	MODIFIER	AFUN004682	c.-2271T>C		AfunF3_3	AFUN004683	kelch domain-containing protein [Source:Projected from Anopheles gambiae (AGAP005004) VB Community Annotation]	22228582	22230480	NA	other	0.03861
22228604	AfunF3_3	0.00349945	0.00349945	0.10678	0.2	0.475	0.141554	T	C	upstream_gene_variant	MODIFIER	AFUN004684	c.-859A>G		AfunF3_3	AFUN004683	kelch domain-containing protein [Source:Projected from Anopheles gambiae (AGAP005004) VB Community Annotation]	22228582	22230480	NA	other	0.03861
22228658	AfunF3_3	1.1786e-05	1.1786e-05	0.00216228	0.025	0.25	0.177045	A	C	upstream_gene_variant	MODIFIER	AFUN004684	c.-913T>G		AfunF3_3	AFUN004683	kelch domain-containing protein [Source:Projected from Anopheles gambiae (AGAP005004) VB Community Annotation]	22228582	22230480	NA	other	0.03861
22228658	AfunF3_3	1.1786e-05	1.1786e-05	0.00216228	0.025	0.25	0.177045	A	C	upstream_gene_variant	MODIFIER	AFUN004682	c.-2217A>C		AfunF3_3	AFUN004683	kelch domain-containing protein [Source:Projected from Anopheles gambiae (AGAP005004) VB Community Annotation]	22228582	22230480	NA	other	0.03861
22228658	AfunF3_3	1.1786e-05	1.1786e-05	0.00216228	0.025	0.25	0.177045	A	C	3_prime_UTR_variant	MODIFIER	AFUN004683	c.*123T>G		AfunF3_3	AFUN004683	kelch domain-containing protein [Source:Projected from Anopheles gambiae (AGAP005004) VB Community Annotation]	22228582	22230480	NA	other	0.03861
22228683	AfunF3_3	0.000119844	0.000119844	0.0101988	0.2375	0.0375	0.145091	T	A	3_prime_UTR_variant	MODIFIER	AFUN004683	c.*98A>T		AfunF3_3	AFUN004683	kelch domain-containing protein [Source:Projected from Anopheles gambiae (AGAP005004) VB Community Annotation]	22228582	22230480	NA	other	0.03861
22228683	AfunF3_3	0.000119844	0.000119844	0.0101988	0.2375	0.0375	0.145091	T	A	upstream_gene_variant	MODIFIER	AFUN004682	c.-2192T>A		AfunF3_3	AFUN004683	kelch domain-containing protein [Source:Projected from Anopheles gambiae (AGAP005004) VB Community Annotation]	22228582	22230480	NA	other	0.03861
22228683	AfunF3_3	0.000119844	0.000119844	0.0101988	0.2375	0.0375	0.145091	T	A	upstream_gene_variant	MODIFIER	AFUN004684	c.-938A>T		AfunF3_3	AFUN004683	kelch domain-containing protein [Source:Projected from Anopheles gambiae (AGAP005004) VB Community Annotation]	22228582	22230480	NA	other	0.03861
22228719	AfunF3_3	0.0427815	0.0427815	0.454893	NA	NA	NA	T	C	upstream_gene_variant	MODIFIER	AFUN004682	c.-2156T>C		AfunF3_3	AFUN004683	kelch domain-containing protein [Source:Projected from Anopheles gambiae (AGAP005004) VB Community Annotation]	22228582	22230480	NA	other	0.03861
22228719	AfunF3_3	0.0427815	0.0427815	0.454893	NA	NA	NA	T	C	upstream_gene_variant	MODIFIER	AFUN004684	c.-974A>G		AfunF3_3	AFUN004683	kelch domain-containing protein [Source:Projected from Anopheles gambiae (AGAP005004) VB Community Annotation]	22228582	22230480	NA	other	0.03861
22228719	AfunF3_3	0.0427815	0.0427815	0.454893	NA	NA	NA	T	C	3_prime_UTR_variant	MODIFIER	AFUN004683	c.*62A>G		AfunF3_3	AFUN004683	kelch domain-containing protein [Source:Projected from Anopheles gambiae (AGAP005004) VB Community Annotation]	22228582	22230480	NA	other	0.03861
22228850	AfunF3_3	0.0426358	0.0426358	0.454893	NA	NA	NA	G	A	upstream_gene_variant	MODIFIER	AFUN004684	c.-1105C>T		AfunF3_3	AFUN004683	kelch domain-containing protein [Source:Projected from Anopheles gambiae (AGAP005004) VB Community Annotation]	22228582	22230480	NA	other	0.03861
22228850	AfunF3_3	0.0426358	0.0426358	0.454893	NA	NA	NA	G	A	upstream_gene_variant	MODIFIER	AFUN004682	c.-2025G>A		AfunF3_3	AFUN004683	kelch domain-containing protein [Source:Projected from Anopheles gambiae (AGAP005004) VB Community Annotation]	22228582	22230480	NA	other	0.03861
22228850	AfunF3_3	0.0426358	0.0426358	0.454893	NA	NA	NA	G	A	synonymous_variant	LOW	AFUN004683	c.1311C>T	p.Pro437Pro	AfunF3_3	AFUN004683	kelch domain-containing protein [Source:Projected from Anopheles gambiae (AGAP005004) VB Community Annotation]	22228582	22230480	NA	other	0.03861
22228994	AfunF3_3	0.0214421	0.0214421	0.326808	NA	NA	NA	G	A	upstream_gene_variant	MODIFIER	AFUN004684	c.-1249C>T		AfunF3_3	AFUN004683	kelch domain-containing protein [Source:Projected from Anopheles gambiae (AGAP005004) VB Community Annotation]	22228582	22230480	NA	other	0.03861
22228994	AfunF3_3	0.0214421	0.0214421	0.326808	NA	NA	NA	G	A	synonymous_variant	LOW	AFUN004683	c.1167C>T	p.Asp389Asp	AfunF3_3	AFUN004683	kelch domain-containing protein [Source:Projected from Anopheles gambiae (AGAP005004) VB Community Annotation]	22228582	22230480	NA	other	0.03861
22228994	AfunF3_3	0.0214421	0.0214421	0.326808	NA	NA	NA	G	A	upstream_gene_variant	MODIFIER	AFUN004682	c.-1881G>A		AfunF3_3	AFUN004683	kelch domain-containing protein [Source:Projected from Anopheles gambiae (AGAP005004) VB Community Annotation]	22228582	22230480	NA	other	0.03861
22229099	AfunF3_3	0.000236234	0.000236234	0.0158832	0.05	0.25	0.128205	A	G	upstream_gene_variant	MODIFIER	AFUN004682	c.-1776A>G		AfunF3_3	AFUN004683	kelch domain-containing protein [Source:Projected from Anopheles gambiae (AGAP005004) VB Community Annotation]	22228582	22230480	NA	other	0.03861
22229099	AfunF3_3	0.000236234	0.000236234	0.0158832	0.05	0.25	0.128205	A	G	synonymous_variant	LOW	AFUN004683	c.1062T>C	p.Tyr354Tyr	AfunF3_3	AFUN004683	kelch domain-containing protein [Source:Projected from Anopheles gambiae (AGAP005004) VB Community Annotation]	22228582	22230480	NA	other	0.03861
22229099	AfunF3_3	0.000236234	0.000236234	0.0158832	0.05	0.25	0.128205	A	G	upstream_gene_variant	MODIFIER	AFUN004684	c.-1354T>C		AfunF3_3	AFUN004683	kelch domain-containing protein [Source:Projected from Anopheles gambiae (AGAP005004) VB Community Annotation]	22228582	22230480	NA	other	0.03861
22229216	AfunF3_3	5.58771e-05	5.58771e-05	0.00620727	0.125	0.4	0.165158	T	C	upstream_gene_variant	MODIFIER	AFUN004682	c.-1659T>C		AfunF3_3	AFUN004683	kelch domain-containing protein [Source:Projected from Anopheles gambiae (AGAP005004) VB Community Annotation]	22228582	22230480	NA	other	0.03861
22229216	AfunF3_3	5.58771e-05	5.58771e-05	0.00620727	0.125	0.4	0.165158	T	C	synonymous_variant	LOW	AFUN004683	c.945A>G	p.Pro315Pro	AfunF3_3	AFUN004683	kelch domain-containing protein [Source:Projected from Anopheles gambiae (AGAP005004) VB Community Annotation]	22228582	22230480	NA	other	0.03861
22229216	AfunF3_3	5.58771e-05	5.58771e-05	0.00620727	0.125	0.4	0.165158	T	C	upstream_gene_variant	MODIFIER	AFUN004684	c.-1471A>G		AfunF3_3	AFUN004683	kelch domain-containing protein [Source:Projected from Anopheles gambiae (AGAP005004) VB Community Annotation]	22228582	22230480	NA	other	0.03861
22229321	AfunF3_3	0.00259969	0.00259969	0.0859401	0.875	0.9875	0.0816935	A	G	synonymous_variant	LOW	AFUN004683	c.840T>C	p.Tyr280Tyr	AfunF3_3	AFUN004683	kelch domain-containing protein [Source:Projected from Anopheles gambiae (AGAP005004) VB Community Annotation]	22228582	22230480	NA	other	0.03861
22229321	AfunF3_3	0.00259969	0.00259969	0.0859401	0.875	0.9875	0.0816935	A	G	upstream_gene_variant	MODIFIER	AFUN004682	c.-1554A>G		AfunF3_3	AFUN004683	kelch domain-containing protein [Source:Projected from Anopheles gambiae (AGAP005004) VB Community Annotation]	22228582	22230480	NA	other	0.03861
22229321	AfunF3_3	0.00259969	0.00259969	0.0859401	0.875	0.9875	0.0816935	A	G	upstream_gene_variant	MODIFIER	AFUN004684	c.-1576T>C		AfunF3_3	AFUN004683	kelch domain-containing protein [Source:Projected from Anopheles gambiae (AGAP005004) VB Community Annotation]	22228582	22230480	NA	other	0.03861
22229449	AfunF3_3	0.000119056	0.000119056	0.0101719	0.05	0.2625	0.141194	A	C	upstream_gene_variant	MODIFIER	AFUN004682	c.-1426A>C		AfunF3_3	AFUN004683	kelch domain-containing protein [Source:Projected from Anopheles gambiae (AGAP005004) VB Community Annotation]	22228582	22230480	NA	other	0.03861
22229449	AfunF3_3	0.000119056	0.000119056	0.0101719	0.05	0.2625	0.141194	A	C	upstream_gene_variant	MODIFIER	AFUN004684	c.-1704T>G		AfunF3_3	AFUN004683	kelch domain-containing protein [Source:Projected from Anopheles gambiae (AGAP005004) VB Community Annotation]	22228582	22230480	NA	other	0.03861
22229449	AfunF3_3	0.000119056	0.000119056	0.0101719	0.05	0.2625	0.141194	A	C	intron_variant	MODIFIER	AFUN004683	c.726-14T>G		AfunF3_3	AFUN004683	kelch domain-containing protein [Source:Projected from Anopheles gambiae (AGAP005004) VB Community Annotation]	22228582	22230480	NA	other	0.03861
22229480	AfunF3_3	0.0426368	0.0426368	0.454893	NA	NA	NA	A	T	upstream_gene_variant	MODIFIER	AFUN004684	c.-1735T>A		AfunF3_3	AFUN004683	kelch domain-containing protein [Source:Projected from Anopheles gambiae (AGAP005004) VB Community Annotation]	22228582	22230480	NA	other	0.03861
22229480	AfunF3_3	0.0426368	0.0426368	0.454893	NA	NA	NA	A	T	upstream_gene_variant	MODIFIER	AFUN004682	c.-1395A>T		AfunF3_3	AFUN004683	kelch domain-containing protein [Source:Projected from Anopheles gambiae (AGAP005004) VB Community Annotation]	22228582	22230480	NA	other	0.03861
22229480	AfunF3_3	0.0426368	0.0426368	0.454893	NA	NA	NA	A	T	intron_variant	MODIFIER	AFUN004683	c.725+23T>A		AfunF3_3	AFUN004683	kelch domain-containing protein [Source:Projected from Anopheles gambiae (AGAP005004) VB Community Annotation]	22228582	22230480	NA	other	0.03861
22229498	AfunF3_3	6.2231e-05	6.2231e-05	0.00648387	0.1875	0.0125	0.145026	C	T	upstream_gene_variant	MODIFIER	AFUN004682	c.-1377C>T		AfunF3_3	AFUN004683	kelch domain-containing protein [Source:Projected from Anopheles gambiae (AGAP005004) VB Community Annotation]	22228582	22230480	NA	other	0.03861
22229498	AfunF3_3	6.2231e-05	6.2231e-05	0.00648387	0.1875	0.0125	0.145026	C	T	upstream_gene_variant	MODIFIER	AFUN004684	c.-1753G>A		AfunF3_3	AFUN004683	kelch domain-containing protein [Source:Projected from Anopheles gambiae (AGAP005004) VB Community Annotation]	22228582	22230480	NA	other	0.03861
22229498	AfunF3_3	6.2231e-05	6.2231e-05	0.00648387	0.1875	0.0125	0.145026	C	T	splice_region_variant&intron_variant	LOW	AFUN004683	c.725+5G>A		AfunF3_3	AFUN004683	kelch domain-containing protein [Source:Projected from Anopheles gambiae (AGAP005004) VB Community Annotation]	22228582	22230480	NA	other	0.03861
22229691	AfunF3_3	5.74283e-05	5.74283e-05	0.00628559	0.1	0.3625	0.161736	T	C	upstream_gene_variant	MODIFIER	AFUN004682	c.-1184T>C		AfunF3_3	AFUN004683	kelch domain-containing protein [Source:Projected from Anopheles gambiae (AGAP005004) VB Community Annotation]	22228582	22230480	NA	other	0.03861
22229691	AfunF3_3	5.74283e-05	5.74283e-05	0.00628559	0.1	0.3625	0.161736	T	C	synonymous_variant	LOW	AFUN004683	c.537A>G	p.Pro179Pro	AfunF3_3	AFUN004683	kelch domain-containing protein [Source:Projected from Anopheles gambiae (AGAP005004) VB Community Annotation]	22228582	22230480	NA	other	0.03861
22229691	AfunF3_3	5.74283e-05	5.74283e-05	0.00628559	0.1	0.3625	0.161736	T	C	upstream_gene_variant	MODIFIER	AFUN004684	c.-1946A>G		AfunF3_3	AFUN004683	kelch domain-containing protein [Source:Projected from Anopheles gambiae (AGAP005004) VB Community Annotation]	22228582	22230480	NA	other	0.03861
22229795	AfunF3_3	0.020391	0.020391	0.319511	0.2375	0.1	0.0528294	C	T	intron_variant	MODIFIER	AFUN004683	c.513+37G>A		AfunF3_3	AFUN004683	kelch domain-containing protein [Source:Projected from Anopheles gambiae (AGAP005004) VB Community Annotation]	22228582	22230480	NA	other	0.03861
22229795	AfunF3_3	0.020391	0.020391	0.319511	0.2375	0.1	0.0528294	C	T	upstream_gene_variant	MODIFIER	AFUN004684	c.-2050G>A		AfunF3_3	AFUN004683	kelch domain-containing protein [Source:Projected from Anopheles gambiae (AGAP005004) VB Community Annotation]	22228582	22230480	NA	other	0.03861
22229795	AfunF3_3	0.020391	0.020391	0.319511	0.2375	0.1	0.0528294	C	T	upstream_gene_variant	MODIFIER	AFUN004682	c.-1080C>T		AfunF3_3	AFUN004683	kelch domain-containing protein [Source:Projected from Anopheles gambiae (AGAP005004) VB Community Annotation]	22228582	22230480	NA	other	0.03861
22229850	AfunF3_3	0.0118559	0.0118559	0.233096	0.85	0.9625	0.0598291	G	C	synonymous_variant	LOW	AFUN004683	c.495C>G	p.Leu165Leu	AfunF3_3	AFUN004683	kelch domain-containing protein [Source:Projected from Anopheles gambiae (AGAP005004) VB Community Annotation]	22228582	22230480	NA	other	0.03861
22229850	AfunF3_3	0.0118559	0.0118559	0.233096	0.85	0.9625	0.0598291	G	C	upstream_gene_variant	MODIFIER	AFUN004684	c.-2105C>G		AfunF3_3	AFUN004683	kelch domain-containing protein [Source:Projected from Anopheles gambiae (AGAP005004) VB Community Annotation]	22228582	22230480	NA	other	0.03861
22229850	AfunF3_3	0.0118559	0.0118559	0.233096	0.85	0.9625	0.0598291	G	C	upstream_gene_variant	MODIFIER	AFUN004682	c.-1025G>C		AfunF3_3	AFUN004683	kelch domain-containing protein [Source:Projected from Anopheles gambiae (AGAP005004) VB Community Annotation]	22228582	22230480	NA	other	0.03861
22230045	AfunF3_3	0.0025997	0.0025997	0.0859401	0.875	0.9875	0.0816935	A	G	synonymous_variant	LOW	AFUN004683	c.300T>C	p.Cys100Cys	AfunF3_3	AFUN004683	kelch domain-containing protein [Source:Projected from Anopheles gambiae (AGAP005004) VB Community Annotation]	22228582	22230480	NA	other	0.03861
22230045	AfunF3_3	0.0025997	0.0025997	0.0859401	0.875	0.9875	0.0816935	A	G	upstream_gene_variant	MODIFIER	AFUN004682	c.-830A>G		AfunF3_3	AFUN004683	kelch domain-containing protein [Source:Projected from Anopheles gambiae (AGAP005004) VB Community Annotation]	22228582	22230480	NA	other	0.03861
22230045	AfunF3_3	0.0025997	0.0025997	0.0859401	0.875	0.9875	0.0816935	A	G	upstream_gene_variant	MODIFIER	AFUN004684	c.-2300T>C		AfunF3_3	AFUN004683	kelch domain-containing protein [Source:Projected from Anopheles gambiae (AGAP005004) VB Community Annotation]	22228582	22230480	NA	other	0.03861
22253296	AfunF3_2	0.0427105	0.0427105	0.454893	NA	NA	NA	T	C	intron_variant	MODIFIER	AFUN006175	c.-333+4053A>G		AfunF3_2	AFUN006177	C-4 methylsterol oxidase [Source:Projected from Anopheles gambiae (AGAP003209) VB Community Annotation]	22252969	22254382	NA	other	0.0208058
22253296	AfunF3_2	0.0427105	0.0427105	0.454893	NA	NA	NA	T	C	synonymous_variant	LOW	AFUN006177	c.114T>C	p.Ile38Ile	AfunF3_2	AFUN006177	C-4 methylsterol oxidase [Source:Projected from Anopheles gambiae (AGAP003209) VB Community Annotation]	22252969	22254382	NA	other	0.0208058
22253296	AfunF3_2	0.0427105	0.0427105	0.454893	NA	NA	NA	T	C	intron_variant	MODIFIER	AFUN006175	c.-333+4053A>G		AfunF3_2	AFUN006177	C-4 methylsterol oxidase [Source:Projected from Anopheles gambiae (AGAP003209) VB Community Annotation]	22252969	22254382	NA	other	0.0208058
22253757	AfunF3_2	0.0427151	0.0427151	0.454893	NA	NA	NA	G	A	intron_variant	MODIFIER	AFUN006175	c.-333+3592C>T		AfunF3_2	AFUN006177	C-4 methylsterol oxidase [Source:Projected from Anopheles gambiae (AGAP003209) VB Community Annotation]	22252969	22254382	NA	other	0.0208058
22253757	AfunF3_2	0.0427151	0.0427151	0.454893	NA	NA	NA	G	A	intron_variant	MODIFIER	AFUN006175	c.-333+3592C>T		AfunF3_2	AFUN006177	C-4 methylsterol oxidase [Source:Projected from Anopheles gambiae (AGAP003209) VB Community Annotation]	22252969	22254382	NA	other	0.0208058
22253757	AfunF3_2	0.0427151	0.0427151	0.454893	NA	NA	NA	G	A	synonymous_variant	LOW	AFUN006177	c.495G>A	p.Val165Val	AfunF3_2	AFUN006177	C-4 methylsterol oxidase [Source:Projected from Anopheles gambiae (AGAP003209) VB Community Annotation]	22252969	22254382	NA	other	0.0208058
22253861	AfunF3_2	0.0186421	0.0186421	0.30335	NA	NA	NA	C	T	missense_variant	MODERATE	AFUN006177	c.599C>T	p.Ala200Val	AfunF3_2	AFUN006177	C-4 methylsterol oxidase [Source:Projected from Anopheles gambiae (AGAP003209) VB Community Annotation]	22252969	22254382	NA	other	0.0208058
22253861	AfunF3_2	0.0186421	0.0186421	0.30335	NA	NA	NA	C	T	intron_variant	MODIFIER	AFUN006175	c.-333+3488G>A		AfunF3_2	AFUN006177	C-4 methylsterol oxidase [Source:Projected from Anopheles gambiae (AGAP003209) VB Community Annotation]	22252969	22254382	NA	other	0.0208058
22253861	AfunF3_2	0.0186421	0.0186421	0.30335	NA	NA	NA	C	T	intron_variant	MODIFIER	AFUN006175	c.-333+3488G>A		AfunF3_2	AFUN006177	C-4 methylsterol oxidase [Source:Projected from Anopheles gambiae (AGAP003209) VB Community Annotation]	22252969	22254382	NA	other	0.0208058
22254133	AfunF3_2	0.0443554	0.0443554	0.458857	NA	NA	NA	C	T	intron_variant	MODIFIER	AFUN006175	c.-333+3216G>A		AfunF3_2	AFUN006177	C-4 methylsterol oxidase [Source:Projected from Anopheles gambiae (AGAP003209) VB Community Annotation]	22252969	22254382	NA	other	0.0208058
22254133	AfunF3_2	0.0443554	0.0443554	0.458857	NA	NA	NA	C	T	intron_variant	MODIFIER	AFUN006175	c.-333+3216G>A		AfunF3_2	AFUN006177	C-4 methylsterol oxidase [Source:Projected from Anopheles gambiae (AGAP003209) VB Community Annotation]	22252969	22254382	NA	other	0.0208058
22254133	AfunF3_2	0.0443554	0.0443554	0.458857	NA	NA	NA	C	T	synonymous_variant	LOW	AFUN006177	c.753C>T	p.Ser251Ser	AfunF3_2	AFUN006177	C-4 methylsterol oxidase [Source:Projected from Anopheles gambiae (AGAP003209) VB Community Annotation]	22252969	22254382	NA	other	0.0208058
23021533	AfunF3_3	0.00777805	0.00777805	0.18358	0.15	0.0125	0.105593	A	G	downstream_gene_variant	MODIFIER	AFUN021275	c.*985A>G		AfunF3_3	AFUN021277	heat shock 70kDa protein 1/8 [Source:Projected from Anopheles gambiae (AGAP004944) VB Community Annotation]	23021479	23024348	NA	other	0.0220041
23021533	AfunF3_3	0.00777805	0.00777805	0.18358	0.15	0.0125	0.105593	A	G	downstream_gene_variant	MODIFIER	AFUN021276	c.*4566A>G		AfunF3_3	AFUN021277	heat shock 70kDa protein 1/8 [Source:Projected from Anopheles gambiae (AGAP004944) VB Community Annotation]	23021479	23024348	NA	other	0.0220041
23021533	AfunF3_3	0.00777805	0.00777805	0.18358	0.15	0.0125	0.105593	A	G	5_prime_UTR_variant	MODIFIER	AFUN021277	c.-111A>G		AfunF3_3	AFUN021277	heat shock 70kDa protein 1/8 [Source:Projected from Anopheles gambiae (AGAP004944) VB Community Annotation]	23021479	23024348	NA	other	0.0220041
23021559	AfunF3_2	0.00714947	0.00714947	0.175183	0.2375	0.4375	0.0717777	T	G	upstream_gene_variant	MODIFIER	AFUN009688	c.-3349A>C		AfunF3_2	AFUN016538	CLIP domain-containing serine protease [Source:UniProtKB/TrEMBL;Acc:A0A2C9GWT4]	23021419	23022924	NA	other	0.0164157
23021559	AfunF3_2	0.00714947	0.00714947	0.175183	0.2375	0.4375	0.0717777	T	G	upstream_gene_variant	MODIFIER	AFUN016537	c.-1006A>C		AfunF3_2	AFUN016538	CLIP domain-containing serine protease [Source:UniProtKB/TrEMBL;Acc:A0A2C9GWT4]	23021419	23022924	NA	other	0.0164157
23021559	AfunF3_2	0.00714947	0.00714947	0.175183	0.2375	0.4375	0.0717777	T	G	3_prime_UTR_variant	MODIFIER	AFUN016538	c.*4A>C		AfunF3_2	AFUN016538	CLIP domain-containing serine protease [Source:UniProtKB/TrEMBL;Acc:A0A2C9GWT4]	23021419	23022924	NA	other	0.0164157
23021559	AfunF3_2	0.00714947	0.00714947	0.175183	0.2375	0.4375	0.0717777	T	G	downstream_gene_variant	MODIFIER	AFUN019227	c.*4026A>C		AfunF3_2	AFUN016538	CLIP domain-containing serine protease [Source:UniProtKB/TrEMBL;Acc:A0A2C9GWT4]	23021419	23022924	NA	other	0.0164157
23021596	AfunF3_3	0.0201975	0.0201975	0.317098	0.15	0.0375	0.0598291	C	G	downstream_gene_variant	MODIFIER	AFUN021276	c.*4629C>G		AfunF3_3	AFUN021277	heat shock 70kDa protein 1/8 [Source:Projected from Anopheles gambiae (AGAP004944) VB Community Annotation]	23021479	23024348	NA	other	0.0220041
23021596	AfunF3_3	0.0201975	0.0201975	0.317098	0.15	0.0375	0.0598291	C	G	5_prime_UTR_variant	MODIFIER	AFUN021277	c.-48C>G		AfunF3_3	AFUN021277	heat shock 70kDa protein 1/8 [Source:Projected from Anopheles gambiae (AGAP004944) VB Community Annotation]	23021479	23024348	NA	other	0.0220041
23021596	AfunF3_3	0.0201975	0.0201975	0.317098	0.15	0.0375	0.0598291	C	G	downstream_gene_variant	MODIFIER	AFUN021275	c.*1048C>G		AfunF3_3	AFUN021277	heat shock 70kDa protein 1/8 [Source:Projected from Anopheles gambiae (AGAP004944) VB Community Annotation]	23021479	23024348	NA	other	0.0220041
23021657	AfunF3_3	0.0197904	0.0197904	0.312143	0.625	0.4125	0.0750806	T	G	downstream_gene_variant	MODIFIER	AFUN021275	c.*1109T>G		AfunF3_3	AFUN021277	heat shock 70kDa protein 1/8 [Source:Projected from Anopheles gambiae (AGAP004944) VB Community Annotation]	23021479	23024348	NA	other	0.0220041
23021657	AfunF3_3	0.0197904	0.0197904	0.312143	0.625	0.4125	0.0750806	T	G	downstream_gene_variant	MODIFIER	AFUN021276	c.*4690T>G		AfunF3_3	AFUN021277	heat shock 70kDa protein 1/8 [Source:Projected from Anopheles gambiae (AGAP004944) VB Community Annotation]	23021479	23024348	NA	other	0.0220041
23021657	AfunF3_3	0.0197904	0.0197904	0.312143	0.625	0.4125	0.0750806	T	G	intron_variant	MODIFIER	AFUN021277	c.-3+16T>G		AfunF3_3	AFUN021277	heat shock 70kDa protein 1/8 [Source:Projected from Anopheles gambiae (AGAP004944) VB Community Annotation]	23021479	23024348	NA	other	0.0220041
23021659	AfunF3_2	0.00265968	0.00265968	0.0870377	0.0625	0.225	0.0855731	G	A	upstream_gene_variant	MODIFIER	AFUN016537	c.-1106C>T		AfunF3_2	AFUN016538	CLIP domain-containing serine protease [Source:UniProtKB/TrEMBL;Acc:A0A2C9GWT4]	23021419	23022924	NA	other	0.0164157
23021659	AfunF3_2	0.00265968	0.00265968	0.0870377	0.0625	0.225	0.0855731	G	A	synonymous_variant	LOW	AFUN016538	c.1002C>T	p.Val334Val	AfunF3_2	AFUN016538	CLIP domain-containing serine protease [Source:UniProtKB/TrEMBL;Acc:A0A2C9GWT4]	23021419	23022924	NA	other	0.0164157
23021659	AfunF3_2	0.00265968	0.00265968	0.0870377	0.0625	0.225	0.0855731	G	A	upstream_gene_variant	MODIFIER	AFUN009688	c.-3449C>T		AfunF3_2	AFUN016538	CLIP domain-containing serine protease [Source:UniProtKB/TrEMBL;Acc:A0A2C9GWT4]	23021419	23022924	NA	other	0.0164157
23021659	AfunF3_2	0.00265968	0.00265968	0.0870377	0.0625	0.225	0.0855731	G	A	downstream_gene_variant	MODIFIER	AFUN019227	c.*3926C>T		AfunF3_2	AFUN016538	CLIP domain-containing serine protease [Source:UniProtKB/TrEMBL;Acc:A0A2C9GWT4]	23021419	23022924	NA	other	0.0164157
23021704	AfunF3_2	0.00132229	0.00132229	0.0538613	0.2625	0.075	0.10337	A	T	upstream_gene_variant	MODIFIER	AFUN009688	c.-3494T>A		AfunF3_2	AFUN016538	CLIP domain-containing serine protease [Source:UniProtKB/TrEMBL;Acc:A0A2C9GWT4]	23021419	23022924	NA	other	0.0164157
23021704	AfunF3_2	0.00132229	0.00132229	0.0538613	0.2625	0.075	0.10337	A	T	synonymous_variant	LOW	AFUN016538	c.957T>A	p.Pro319Pro	AfunF3_2	AFUN016538	CLIP domain-containing serine protease [Source:UniProtKB/TrEMBL;Acc:A0A2C9GWT4]	23021419	23022924	NA	other	0.0164157
23021704	AfunF3_2	0.00132229	0.00132229	0.0538613	0.2625	0.075	0.10337	A	T	downstream_gene_variant	MODIFIER	AFUN019227	c.*3881T>A		AfunF3_2	AFUN016538	CLIP domain-containing serine protease [Source:UniProtKB/TrEMBL;Acc:A0A2C9GWT4]	23021419	23022924	NA	other	0.0164157
23021704	AfunF3_2	0.00132229	0.00132229	0.0538613	0.2625	0.075	0.10337	A	T	upstream_gene_variant	MODIFIER	AFUN016537	c.-1151T>A		AfunF3_2	AFUN016538	CLIP domain-containing serine protease [Source:UniProtKB/TrEMBL;Acc:A0A2C9GWT4]	23021419	23022924	NA	other	0.0164157
23021740	AfunF3_2	0.00536128	0.00536128	0.140837	0.1375	0.025	0.0690969	G	A	upstream_gene_variant	MODIFIER	AFUN016537	c.-1187C>T		AfunF3_2	AFUN016538	CLIP domain-containing serine protease [Source:UniProtKB/TrEMBL;Acc:A0A2C9GWT4]	23021419	23022924	NA	other	0.0164157
23021740	AfunF3_2	0.00536128	0.00536128	0.140837	0.1375	0.025	0.0690969	G	A	synonymous_variant	LOW	AFUN016538	c.921C>T	p.Arg307Arg	AfunF3_2	AFUN016538	CLIP domain-containing serine protease [Source:UniProtKB/TrEMBL;Acc:A0A2C9GWT4]	23021419	23022924	NA	other	0.0164157
23021740	AfunF3_2	0.00536128	0.00536128	0.140837	0.1375	0.025	0.0690969	G	A	downstream_gene_variant	MODIFIER	AFUN019227	c.*3845C>T		AfunF3_2	AFUN016538	CLIP domain-containing serine protease [Source:UniProtKB/TrEMBL;Acc:A0A2C9GWT4]	23021419	23022924	NA	other	0.0164157
23021740	AfunF3_2	0.00536128	0.00536128	0.140837	0.1375	0.025	0.0690969	G	A	upstream_gene_variant	MODIFIER	AFUN009688	c.-3530C>T		AfunF3_2	AFUN016538	CLIP domain-containing serine protease [Source:UniProtKB/TrEMBL;Acc:A0A2C9GWT4]	23021419	23022924	NA	other	0.0164157
23021783	AfunF3_2	0.0100747	0.0100747	0.210758	0.175	0.05	0.0624035	C	G	upstream_gene_variant	MODIFIER	AFUN009688	c.-3573G>C		AfunF3_2	AFUN016538	CLIP domain-containing serine protease [Source:UniProtKB/TrEMBL;Acc:A0A2C9GWT4]	23021419	23022924	NA	other	0.0164157
23021783	AfunF3_2	0.0100747	0.0100747	0.210758	0.175	0.05	0.0624035	C	G	missense_variant	MODERATE	AFUN016538	c.878G>C	p.Arg293Thr	AfunF3_2	AFUN016538	CLIP domain-containing serine protease [Source:UniProtKB/TrEMBL;Acc:A0A2C9GWT4]	23021419	23022924	NA	other	0.0164157
23021783	AfunF3_2	0.0100747	0.0100747	0.210758	0.175	0.05	0.0624035	C	G	downstream_gene_variant	MODIFIER	AFUN019227	c.*3802G>C		AfunF3_2	AFUN016538	CLIP domain-containing serine protease [Source:UniProtKB/TrEMBL;Acc:A0A2C9GWT4]	23021419	23022924	NA	other	0.0164157
23021783	AfunF3_2	0.0100747	0.0100747	0.210758	0.175	0.05	0.0624035	C	G	upstream_gene_variant	MODIFIER	AFUN016537	c.-1230G>C		AfunF3_2	AFUN016538	CLIP domain-containing serine protease [Source:UniProtKB/TrEMBL;Acc:A0A2C9GWT4]	23021419	23022924	NA	other	0.0164157
23021908	AfunF3_2	0.00643519	0.00643519	0.162947	0.1375	0.025	0.0690969	G	A	upstream_gene_variant	MODIFIER	AFUN009688	c.-3698C>T		AfunF3_2	AFUN016538	CLIP domain-containing serine protease [Source:UniProtKB/TrEMBL;Acc:A0A2C9GWT4]	23021419	23022924	NA	other	0.0164157
23021908	AfunF3_2	0.00643519	0.00643519	0.162947	0.1375	0.025	0.0690969	G	A	upstream_gene_variant	MODIFIER	AFUN016537	c.-1355C>T		AfunF3_2	AFUN016538	CLIP domain-containing serine protease [Source:UniProtKB/TrEMBL;Acc:A0A2C9GWT4]	23021419	23022924	NA	other	0.0164157
23021908	AfunF3_2	0.00643519	0.00643519	0.162947	0.1375	0.025	0.0690969	G	A	downstream_gene_variant	MODIFIER	AFUN019227	c.*3677C>T		AfunF3_2	AFUN016538	CLIP domain-containing serine protease [Source:UniProtKB/TrEMBL;Acc:A0A2C9GWT4]	23021419	23022924	NA	other	0.0164157
23021908	AfunF3_2	0.00643519	0.00643519	0.162947	0.1375	0.025	0.0690969	G	A	synonymous_variant	LOW	AFUN016538	c.753C>T	p.Val251Val	AfunF3_2	AFUN016538	CLIP domain-containing serine protease [Source:UniProtKB/TrEMBL;Acc:A0A2C9GWT4]	23021419	23022924	NA	other	0.0164157
23021924	AfunF3_2	0.000734876	0.000734876	0.0348227	0.1	0	0.0865385	C	T	downstream_gene_variant	MODIFIER	AFUN019227	c.*3661G>A		AfunF3_2	AFUN016538	CLIP domain-containing serine protease [Source:UniProtKB/TrEMBL;Acc:A0A2C9GWT4]	23021419	23022924	NA	other	0.0164157
23021924	AfunF3_2	0.000734876	0.000734876	0.0348227	0.1	0	0.0865385	C	T	upstream_gene_variant	MODIFIER	AFUN016537	c.-1371G>A		AfunF3_2	AFUN016538	CLIP domain-containing serine protease [Source:UniProtKB/TrEMBL;Acc:A0A2C9GWT4]	23021419	23022924	NA	other	0.0164157
23021924	AfunF3_2	0.000734876	0.000734876	0.0348227	0.1	0	0.0865385	C	T	upstream_gene_variant	MODIFIER	AFUN009688	c.-3714G>A		AfunF3_2	AFUN016538	CLIP domain-containing serine protease [Source:UniProtKB/TrEMBL;Acc:A0A2C9GWT4]	23021419	23022924	NA	other	0.0164157
23021924	AfunF3_2	0.000734876	0.000734876	0.0348227	0.1	0	0.0865385	C	T	missense_variant	MODERATE	AFUN016538	c.737G>A	p.Arg246His	AfunF3_2	AFUN016538	CLIP domain-containing serine protease [Source:UniProtKB/TrEMBL;Acc:A0A2C9GWT4]	23021419	23022924	NA	other	0.0164157
23021974	AfunF3_2	0.00648087	0.00648087	0.16347	0.1375	0.025	0.0690969	C	T	downstream_gene_variant	MODIFIER	AFUN019227	c.*3611G>A		AfunF3_2	AFUN016538	CLIP domain-containing serine protease [Source:UniProtKB/TrEMBL;Acc:A0A2C9GWT4]	23021419	23022924	NA	other	0.0164157
23021974	AfunF3_2	0.00648087	0.00648087	0.16347	0.1375	0.025	0.0690969	C	T	upstream_gene_variant	MODIFIER	AFUN016537	c.-1421G>A		AfunF3_2	AFUN016538	CLIP domain-containing serine protease [Source:UniProtKB/TrEMBL;Acc:A0A2C9GWT4]	23021419	23022924	NA	other	0.0164157
23021974	AfunF3_2	0.00648087	0.00648087	0.16347	0.1375	0.025	0.0690969	C	T	upstream_gene_variant	MODIFIER	AFUN009688	c.-3764G>A		AfunF3_2	AFUN016538	CLIP domain-containing serine protease [Source:UniProtKB/TrEMBL;Acc:A0A2C9GWT4]	23021419	23022924	NA	other	0.0164157
23021974	AfunF3_2	0.00648087	0.00648087	0.16347	0.1375	0.025	0.0690969	C	T	synonymous_variant	LOW	AFUN016538	c.687G>A	p.Gln229Gln	AfunF3_2	AFUN016538	CLIP domain-containing serine protease [Source:UniProtKB/TrEMBL;Acc:A0A2C9GWT4]	23021419	23022924	NA	other	0.0164157
23022013	AfunF3_2	0.00160891	0.00160891	0.0624608	0.575	0.325	0.112004	A	G	upstream_gene_variant	MODIFIER	AFUN016537	c.-1460T>C		AfunF3_2	AFUN016538	CLIP domain-containing serine protease [Source:UniProtKB/TrEMBL;Acc:A0A2C9GWT4]	23021419	23022924	NA	other	0.0164157
23022013	AfunF3_2	0.00160891	0.00160891	0.0624608	0.575	0.325	0.112004	A	G	upstream_gene_variant	MODIFIER	AFUN009688	c.-3803T>C		AfunF3_2	AFUN016538	CLIP domain-containing serine protease [Source:UniProtKB/TrEMBL;Acc:A0A2C9GWT4]	23021419	23022924	NA	other	0.0164157
23022013	AfunF3_2	0.00160891	0.00160891	0.0624608	0.575	0.325	0.112004	A	G	synonymous_variant	LOW	AFUN016538	c.648T>C	p.Ala216Ala	AfunF3_2	AFUN016538	CLIP domain-containing serine protease [Source:UniProtKB/TrEMBL;Acc:A0A2C9GWT4]	23021419	23022924	NA	other	0.0164157
23022013	AfunF3_2	0.00160891	0.00160891	0.0624608	0.575	0.325	0.112004	A	G	downstream_gene_variant	MODIFIER	AFUN019227	c.*3572T>C		AfunF3_2	AFUN016538	CLIP domain-containing serine protease [Source:UniProtKB/TrEMBL;Acc:A0A2C9GWT4]	23021419	23022924	NA	other	0.0164157
23022066	AfunF3_2	0.00866885	0.00866885	0.186946	0.325	0.15	0.0677534	T	C	upstream_gene_variant	MODIFIER	AFUN009688	c.-3856A>G		AfunF3_2	AFUN016538	CLIP domain-containing serine protease [Source:UniProtKB/TrEMBL;Acc:A0A2C9GWT4]	23021419	23022924	NA	other	0.0164157
23022066	AfunF3_2	0.00866885	0.00866885	0.186946	0.325	0.15	0.0677534	T	C	missense_variant	MODERATE	AFUN016538	c.595A>G	p.Ile199Val	AfunF3_2	AFUN016538	CLIP domain-containing serine protease [Source:UniProtKB/TrEMBL;Acc:A0A2C9GWT4]	23021419	23022924	NA	other	0.0164157
23022066	AfunF3_2	0.00866885	0.00866885	0.186946	0.325	0.15	0.0677534	T	C	upstream_gene_variant	MODIFIER	AFUN016537	c.-1513A>G		AfunF3_2	AFUN016538	CLIP domain-containing serine protease [Source:UniProtKB/TrEMBL;Acc:A0A2C9GWT4]	23021419	23022924	NA	other	0.0164157
23022066	AfunF3_2	0.00866885	0.00866885	0.186946	0.325	0.15	0.0677534	T	C	downstream_gene_variant	MODIFIER	AFUN019227	c.*3519A>G		AfunF3_2	AFUN016538	CLIP domain-containing serine protease [Source:UniProtKB/TrEMBL;Acc:A0A2C9GWT4]	23021419	23022924	NA	other	0.0164157
23022101	AfunF3_3	0.0315119	0.0315119	0.43709	NA	NA	NA	C	T	synonymous_variant	LOW	AFUN021277	c.54C>T	p.Val18Val	AfunF3_3	AFUN021277	heat shock 70kDa protein 1/8 [Source:Projected from Anopheles gambiae (AGAP004944) VB Community Annotation]	23021479	23024348	NA	other	0.0220041
23022101	AfunF3_3	0.0315119	0.0315119	0.43709	NA	NA	NA	C	T	downstream_gene_variant	MODIFIER	AFUN021275	c.*1553C>T		AfunF3_3	AFUN021277	heat shock 70kDa protein 1/8 [Source:Projected from Anopheles gambiae (AGAP004944) VB Community Annotation]	23021479	23024348	NA	other	0.0220041
23022101	AfunF3_3	0.0315119	0.0315119	0.43709	NA	NA	NA	C	T	downstream_gene_variant	MODIFIER	AFUN021276	c.*5134C>T		AfunF3_3	AFUN021277	heat shock 70kDa protein 1/8 [Source:Projected from Anopheles gambiae (AGAP004944) VB Community Annotation]	23021479	23024348	NA	other	0.0220041
23022167	AfunF3_3	0.0426357	0.0426357	0.454893	NA	NA	NA	C	T	synonymous_variant	LOW	AFUN021277	c.120C>T	p.Ser40Ser	AfunF3_3	AFUN021277	heat shock 70kDa protein 1/8 [Source:Projected from Anopheles gambiae (AGAP004944) VB Community Annotation]	23021479	23024348	NA	other	0.0220041
23022167	AfunF3_3	0.0426357	0.0426357	0.454893	NA	NA	NA	C	T	downstream_gene_variant	MODIFIER	AFUN021276	c.*5200C>T		AfunF3_3	AFUN021277	heat shock 70kDa protein 1/8 [Source:Projected from Anopheles gambiae (AGAP004944) VB Community Annotation]	23021479	23024348	NA	other	0.0220041
23022167	AfunF3_3	0.0426357	0.0426357	0.454893	NA	NA	NA	C	T	downstream_gene_variant	MODIFIER	AFUN021275	c.*1619C>T		AfunF3_3	AFUN021277	heat shock 70kDa protein 1/8 [Source:Projected from Anopheles gambiae (AGAP004944) VB Community Annotation]	23021479	23024348	NA	other	0.0220041
23022186	AfunF3_3	0.0105104	0.0105104	0.216629	0.775	0.5875	0.0644395	T	A	downstream_gene_variant	MODIFIER	AFUN021276	c.*5219T>A		AfunF3_3	AFUN021277	heat shock 70kDa protein 1/8 [Source:Projected from Anopheles gambiae (AGAP004944) VB Community Annotation]	23021479	23024348	NA	other	0.0220041
23022186	AfunF3_3	0.0105104	0.0105104	0.216629	0.775	0.5875	0.0644395	T	A	downstream_gene_variant	MODIFIER	AFUN021275	c.*1638T>A		AfunF3_3	AFUN021277	heat shock 70kDa protein 1/8 [Source:Projected from Anopheles gambiae (AGAP004944) VB Community Annotation]	23021479	23024348	NA	other	0.0220041
23022186	AfunF3_3	0.0105104	0.0105104	0.216629	0.775	0.5875	0.0644395	T	A	missense_variant	MODERATE	AFUN021277	c.139T>A	p.Ser47Thr	AfunF3_3	AFUN021277	heat shock 70kDa protein 1/8 [Source:Projected from Anopheles gambiae (AGAP004944) VB Community Annotation]	23021479	23024348	NA	other	0.0220041
23022215	AfunF3_2	0.00910209	0.00910209	0.193588	0.2375	0.0875	0.0648235	A	G	intron_variant	MODIFIER	AFUN016538	c.506+9T>C		AfunF3_2	AFUN016538	CLIP domain-containing serine protease [Source:UniProtKB/TrEMBL;Acc:A0A2C9GWT4]	23021419	23022924	NA	other	0.0164157
23022215	AfunF3_2	0.00910209	0.00910209	0.193588	0.2375	0.0875	0.0648235	A	G	downstream_gene_variant	MODIFIER	AFUN019227	c.*3370T>C		AfunF3_2	AFUN016538	CLIP domain-containing serine protease [Source:UniProtKB/TrEMBL;Acc:A0A2C9GWT4]	23021419	23022924	NA	other	0.0164157
23022215	AfunF3_2	0.00910209	0.00910209	0.193588	0.2375	0.0875	0.0648235	A	G	upstream_gene_variant	MODIFIER	AFUN016537	c.-1662T>C		AfunF3_2	AFUN016538	CLIP domain-containing serine protease [Source:UniProtKB/TrEMBL;Acc:A0A2C9GWT4]	23021419	23022924	NA	other	0.0164157
23022215	AfunF3_2	0.00910209	0.00910209	0.193588	0.2375	0.0875	0.0648235	A	G	upstream_gene_variant	MODIFIER	AFUN009688	c.-4005T>C		AfunF3_2	AFUN016538	CLIP domain-containing serine protease [Source:UniProtKB/TrEMBL;Acc:A0A2C9GWT4]	23021419	23022924	NA	other	0.0164157
23022297	AfunF3_3	0.0264856	0.0264856	0.378529	0.6	0.425	0.042818	T	C	downstream_gene_variant	MODIFIER	AFUN021275	c.*1749T>C		AfunF3_3	AFUN021277	heat shock 70kDa protein 1/8 [Source:Projected from Anopheles gambiae (AGAP004944) VB Community Annotation]	23021479	23024348	NA	other	0.0220041
23022297	AfunF3_3	0.0264856	0.0264856	0.378529	0.6	0.425	0.042818	T	C	intron_variant	MODIFIER	AFUN021277	c.206-33T>C		AfunF3_3	AFUN021277	heat shock 70kDa protein 1/8 [Source:Projected from Anopheles gambiae (AGAP004944) VB Community Annotation]	23021479	23024348	NA	other	0.0220041
23022297	AfunF3_3	0.0264856	0.0264856	0.378529	0.6	0.425	0.042818	T	C	downstream_gene_variant	MODIFIER	AFUN021276	c.*5330T>C		AfunF3_3	AFUN021277	heat shock 70kDa protein 1/8 [Source:Projected from Anopheles gambiae (AGAP004944) VB Community Annotation]	23021479	23024348	NA	other	0.0220041
23022321	AfunF3_3	0.0118564	0.0118564	0.233096	0.15	0.0375	0.0598291	T	C	downstream_gene_variant	MODIFIER	AFUN021275	c.*1773T>C		AfunF3_3	AFUN021277	heat shock 70kDa protein 1/8 [Source:Projected from Anopheles gambiae (AGAP004944) VB Community Annotation]	23021479	23024348	NA	other	0.0220041
23022321	AfunF3_3	0.0118564	0.0118564	0.233096	0.15	0.0375	0.0598291	T	C	intron_variant	MODIFIER	AFUN021277	c.206-9T>C		AfunF3_3	AFUN021277	heat shock 70kDa protein 1/8 [Source:Projected from Anopheles gambiae (AGAP004944) VB Community Annotation]	23021479	23024348	NA	other	0.0220041
23022321	AfunF3_3	0.0118564	0.0118564	0.233096	0.15	0.0375	0.0598291	T	C	downstream_gene_variant	MODIFIER	AFUN021276	c.*5354T>C		AfunF3_3	AFUN021277	heat shock 70kDa protein 1/8 [Source:Projected from Anopheles gambiae (AGAP004944) VB Community Annotation]	23021479	23024348	NA	other	0.0220041
23022382	AfunF3_3	0.0252845	0.0252845	0.364687	0.65	0.475	0.0482506	C	T	downstream_gene_variant	MODIFIER	AFUN021275	c.*1834C>T		AfunF3_3	AFUN021277	heat shock 70kDa protein 1/8 [Source:Projected from Anopheles gambiae (AGAP004944) VB Community Annotation]	23021479	23024348	NA	other	0.0220041
23022382	AfunF3_3	0.0252845	0.0252845	0.364687	0.65	0.475	0.0482506	C	T	downstream_gene_variant	MODIFIER	AFUN021276	c.*5415C>T		AfunF3_3	AFUN021277	heat shock 70kDa protein 1/8 [Source:Projected from Anopheles gambiae (AGAP004944) VB Community Annotation]	23021479	23024348	NA	other	0.0220041
23022382	AfunF3_3	0.0252845	0.0252845	0.364687	0.65	0.475	0.0482506	C	T	synonymous_variant	LOW	AFUN021277	c.258C>T	p.Asp86Asp	AfunF3_3	AFUN021277	heat shock 70kDa protein 1/8 [Source:Projected from Anopheles gambiae (AGAP004944) VB Community Annotation]	23021479	23024348	NA	other	0.0220041
23022390	AfunF3_2	0.0349577	0.0349577	0.454893	0.2375	0.1125	0.0392046	C	G	downstream_gene_variant	MODIFIER	AFUN019227	c.*3195G>C		AfunF3_2	AFUN016538	CLIP domain-containing serine protease [Source:UniProtKB/TrEMBL;Acc:A0A2C9GWT4]	23021419	23022924	NA	other	0.0164157
23022390	AfunF3_2	0.0349577	0.0349577	0.454893	0.2375	0.1125	0.0392046	C	G	missense_variant	MODERATE	AFUN016538	c.340G>C	p.Val114Leu	AfunF3_2	AFUN016538	CLIP domain-containing serine protease [Source:UniProtKB/TrEMBL;Acc:A0A2C9GWT4]	23021419	23022924	NA	other	0.0164157
23022390	AfunF3_2	0.0349577	0.0349577	0.454893	0.2375	0.1125	0.0392046	C	G	upstream_gene_variant	MODIFIER	AFUN009688	c.-4180G>C		AfunF3_2	AFUN016538	CLIP domain-containing serine protease [Source:UniProtKB/TrEMBL;Acc:A0A2C9GWT4]	23021419	23022924	NA	other	0.0164157
23022390	AfunF3_2	0.0349577	0.0349577	0.454893	0.2375	0.1125	0.0392046	C	G	upstream_gene_variant	MODIFIER	AFUN016537	c.-1837G>C		AfunF3_2	AFUN016538	CLIP domain-containing serine protease [Source:UniProtKB/TrEMBL;Acc:A0A2C9GWT4]	23021419	23022924	NA	other	0.0164157
23022403	AfunF3_3	0.0186365	0.0186365	0.30335	NA	NA	NA	G	A	synonymous_variant	LOW	AFUN021277	c.279G>A	p.Glu93Glu	AfunF3_3	AFUN021277	heat shock 70kDa protein 1/8 [Source:Projected from Anopheles gambiae (AGAP004944) VB Community Annotation]	23021479	23024348	NA	other	0.0220041
23022403	AfunF3_3	0.0186365	0.0186365	0.30335	NA	NA	NA	G	A	downstream_gene_variant	MODIFIER	AFUN021276	c.*5436G>A		AfunF3_3	AFUN021277	heat shock 70kDa protein 1/8 [Source:Projected from Anopheles gambiae (AGAP004944) VB Community Annotation]	23021479	23024348	NA	other	0.0220041
23022403	AfunF3_3	0.0186365	0.0186365	0.30335	NA	NA	NA	G	A	downstream_gene_variant	MODIFIER	AFUN021275	c.*1855G>A		AfunF3_3	AFUN021277	heat shock 70kDa protein 1/8 [Source:Projected from Anopheles gambiae (AGAP004944) VB Community Annotation]	23021479	23024348	NA	other	0.0220041
23022448	AfunF3_2	0.0175409	0.0175409	0.30335	0.15	0.3125	0.0569318	A	C	upstream_gene_variant	MODIFIER	AFUN009688	c.-4238T>G		AfunF3_2	AFUN016538	CLIP domain-containing serine protease [Source:UniProtKB/TrEMBL;Acc:A0A2C9GWT4]	23021419	23022924	NA	other	0.0164157
23022448	AfunF3_2	0.0175409	0.0175409	0.30335	0.15	0.3125	0.0569318	A	C	upstream_gene_variant	MODIFIER	AFUN016537	c.-1895T>G		AfunF3_2	AFUN016538	CLIP domain-containing serine protease [Source:UniProtKB/TrEMBL;Acc:A0A2C9GWT4]	23021419	23022924	NA	other	0.0164157
23022448	AfunF3_2	0.0175409	0.0175409	0.30335	0.15	0.3125	0.0569318	A	C	missense_variant	MODERATE	AFUN016538	c.282T>G	p.Ser94Arg	AfunF3_2	AFUN016538	CLIP domain-containing serine protease [Source:UniProtKB/TrEMBL;Acc:A0A2C9GWT4]	23021419	23022924	NA	other	0.0164157
23022448	AfunF3_2	0.0175409	0.0175409	0.30335	0.15	0.3125	0.0569318	A	C	downstream_gene_variant	MODIFIER	AFUN019227	c.*3137T>G		AfunF3_2	AFUN016538	CLIP domain-containing serine protease [Source:UniProtKB/TrEMBL;Acc:A0A2C9GWT4]	23021419	23022924	NA	other	0.0164157
23022508	AfunF3_2	0.000144285	0.000144285	0.0111556	0.45	0.175	0.147127	A	T	upstream_gene_variant	MODIFIER	AFUN016537	c.-1955T>A		AfunF3_2	AFUN016538	CLIP domain-containing serine protease [Source:UniProtKB/TrEMBL;Acc:A0A2C9GWT4]	23021419	23022924	NA	other	0.0164157
23022508	AfunF3_2	0.000144285	0.000144285	0.0111556	0.45	0.175	0.147127	A	T	upstream_gene_variant	MODIFIER	AFUN009688	c.-4298T>A		AfunF3_2	AFUN016538	CLIP domain-containing serine protease [Source:UniProtKB/TrEMBL;Acc:A0A2C9GWT4]	23021419	23022924	NA	other	0.0164157
23022508	AfunF3_2	0.000144285	0.000144285	0.0111556	0.45	0.175	0.147127	A	T	intron_variant	MODIFIER	AFUN016538	c.261+38T>A		AfunF3_2	AFUN016538	CLIP domain-containing serine protease [Source:UniProtKB/TrEMBL;Acc:A0A2C9GWT4]	23021419	23022924	NA	other	0.0164157
23022508	AfunF3_2	0.000144285	0.000144285	0.0111556	0.45	0.175	0.147127	A	T	downstream_gene_variant	MODIFIER	AFUN019227	c.*3077T>A		AfunF3_2	AFUN016538	CLIP domain-containing serine protease [Source:UniProtKB/TrEMBL;Acc:A0A2C9GWT4]	23021419	23022924	NA	other	0.0164157
23022529	AfunF3_3	0.0151269	0.0151269	0.281211	0.225	0.0875	0.0588511	T	G	synonymous_variant	LOW	AFUN021277	c.405T>G	p.Leu135Leu	AfunF3_3	AFUN021277	heat shock 70kDa protein 1/8 [Source:Projected from Anopheles gambiae (AGAP004944) VB Community Annotation]	23021479	23024348	NA	other	0.0220041
23022529	AfunF3_3	0.0151269	0.0151269	0.281211	0.225	0.0875	0.0588511	T	G	downstream_gene_variant	MODIFIER	AFUN021275	c.*1981T>G		AfunF3_3	AFUN021277	heat shock 70kDa protein 1/8 [Source:Projected from Anopheles gambiae (AGAP004944) VB Community Annotation]	23021479	23024348	NA	other	0.0220041
23022557	AfunF3_2	0.0126922	0.0126922	0.243862	0.3125	0.1375	0.0729614	C	T	missense_variant	MODERATE	AFUN016538	c.250G>A	p.Gly84Arg	AfunF3_2	AFUN016538	CLIP domain-containing serine protease [Source:UniProtKB/TrEMBL;Acc:A0A2C9GWT4]	23021419	23022924	NA	other	0.0164157
23022557	AfunF3_2	0.0126922	0.0126922	0.243862	0.3125	0.1375	0.0729614	C	T	upstream_gene_variant	MODIFIER	AFUN009688	c.-4347G>A		AfunF3_2	AFUN016538	CLIP domain-containing serine protease [Source:UniProtKB/TrEMBL;Acc:A0A2C9GWT4]	23021419	23022924	NA	other	0.0164157
23022557	AfunF3_2	0.0126922	0.0126922	0.243862	0.3125	0.1375	0.0729614	C	T	downstream_gene_variant	MODIFIER	AFUN019227	c.*3028G>A		AfunF3_2	AFUN016538	CLIP domain-containing serine protease [Source:UniProtKB/TrEMBL;Acc:A0A2C9GWT4]	23021419	23022924	NA	other	0.0164157
23022557	AfunF3_2	0.0126922	0.0126922	0.243862	0.3125	0.1375	0.0729614	C	T	upstream_gene_variant	MODIFIER	AFUN016537	c.-2004G>A		AfunF3_2	AFUN016538	CLIP domain-containing serine protease [Source:UniProtKB/TrEMBL;Acc:A0A2C9GWT4]	23021419	23022924	NA	other	0.0164157
23022571	AfunF3_3	0.00653444	0.00653444	0.16347	0.1375	0.025	0.0690969	C	T	synonymous_variant	LOW	AFUN021277	c.447C>T	p.Tyr149Tyr	AfunF3_3	AFUN021277	heat shock 70kDa protein 1/8 [Source:Projected from Anopheles gambiae (AGAP004944) VB Community Annotation]	23021479	23024348	NA	other	0.0220041
23022571	AfunF3_3	0.00653444	0.00653444	0.16347	0.1375	0.025	0.0690969	C	T	downstream_gene_variant	MODIFIER	AFUN021275	c.*2023C>T		AfunF3_3	AFUN021277	heat shock 70kDa protein 1/8 [Source:Projected from Anopheles gambiae (AGAP004944) VB Community Annotation]	23021479	23024348	NA	other	0.0220041
23022595	AfunF3_3	0.0118985	0.0118985	0.233647	0.15	0.0375	0.0598291	C	T	synonymous_variant	LOW	AFUN021277	c.471C>T	p.Ala157Ala	AfunF3_3	AFUN021277	heat shock 70kDa protein 1/8 [Source:Projected from Anopheles gambiae (AGAP004944) VB Community Annotation]	23021479	23024348	NA	other	0.0220041
23022595	AfunF3_3	0.0118985	0.0118985	0.233647	0.15	0.0375	0.0598291	C	T	downstream_gene_variant	MODIFIER	AFUN021275	c.*2047C>T		AfunF3_3	AFUN021277	heat shock 70kDa protein 1/8 [Source:Projected from Anopheles gambiae (AGAP004944) VB Community Annotation]	23021479	23024348	NA	other	0.0220041
23022625	AfunF3_3	0.00653074	0.00653074	0.16347	0.1375	0.025	0.0690969	G	A	downstream_gene_variant	MODIFIER	AFUN021275	c.*2077G>A		AfunF3_3	AFUN021277	heat shock 70kDa protein 1/8 [Source:Projected from Anopheles gambiae (AGAP004944) VB Community Annotation]	23021479	23024348	NA	other	0.0220041
23022625	AfunF3_3	0.00653074	0.00653074	0.16347	0.1375	0.025	0.0690969	G	A	synonymous_variant	LOW	AFUN021277	c.501G>A	p.Leu167Leu	AfunF3_3	AFUN021277	heat shock 70kDa protein 1/8 [Source:Projected from Anopheles gambiae (AGAP004944) VB Community Annotation]	23021479	23024348	NA	other	0.0220041
23022625	AfunF3_3	0.00653074	0.00653074	0.16347	0.1375	0.025	0.0690969	G	A	downstream_gene_variant	MODIFIER	AFUN020388	c.*6337C>T		AfunF3_3	AFUN021277	heat shock 70kDa protein 1/8 [Source:Projected from Anopheles gambiae (AGAP004944) VB Community Annotation]	23021479	23024348	NA	other	0.0220041
23022634	AfunF3_3	0.00653074	0.00653074	0.16347	0.1375	0.025	0.0690969	G	C	downstream_gene_variant	MODIFIER	AFUN020388	c.*6328C>G		AfunF3_3	AFUN021277	heat shock 70kDa protein 1/8 [Source:Projected from Anopheles gambiae (AGAP004944) VB Community Annotation]	23021479	23024348	NA	other	0.0220041
23022634	AfunF3_3	0.00653074	0.00653074	0.16347	0.1375	0.025	0.0690969	G	C	downstream_gene_variant	MODIFIER	AFUN021275	c.*2086G>C		AfunF3_3	AFUN021277	heat shock 70kDa protein 1/8 [Source:Projected from Anopheles gambiae (AGAP004944) VB Community Annotation]	23021479	23024348	NA	other	0.0220041
23022634	AfunF3_3	0.00653074	0.00653074	0.16347	0.1375	0.025	0.0690969	G	C	synonymous_variant	LOW	AFUN021277	c.510G>C	p.Leu170Leu	AfunF3_3	AFUN021277	heat shock 70kDa protein 1/8 [Source:Projected from Anopheles gambiae (AGAP004944) VB Community Annotation]	23021479	23024348	NA	other	0.0220041
23022697	AfunF3_3	0.0315421	0.0315421	0.437237	NA	NA	NA	C	G	synonymous_variant	LOW	AFUN021277	c.573C>G	p.Gly191Gly	AfunF3_3	AFUN021277	heat shock 70kDa protein 1/8 [Source:Projected from Anopheles gambiae (AGAP004944) VB Community Annotation]	23021479	23024348	NA	other	0.0220041
23022697	AfunF3_3	0.0315421	0.0315421	0.437237	NA	NA	NA	C	G	downstream_gene_variant	MODIFIER	AFUN021275	c.*2149C>G		AfunF3_3	AFUN021277	heat shock 70kDa protein 1/8 [Source:Projected from Anopheles gambiae (AGAP004944) VB Community Annotation]	23021479	23024348	NA	other	0.0220041
23022697	AfunF3_3	0.0315421	0.0315421	0.437237	NA	NA	NA	C	G	downstream_gene_variant	MODIFIER	AFUN020388	c.*6265G>C		AfunF3_3	AFUN021277	heat shock 70kDa protein 1/8 [Source:Projected from Anopheles gambiae (AGAP004944) VB Community Annotation]	23021479	23024348	NA	other	0.0220041
23022781	AfunF3_3	0.0412552	0.0412552	0.454893	0.25	0.125	0.0379487	T	G	downstream_gene_variant	MODIFIER	AFUN020388	c.*6181A>C		AfunF3_3	AFUN021277	heat shock 70kDa protein 1/8 [Source:Projected from Anopheles gambiae (AGAP004944) VB Community Annotation]	23021479	23024348	NA	other	0.0220041
23022781	AfunF3_3	0.0412552	0.0412552	0.454893	0.25	0.125	0.0379487	T	G	downstream_gene_variant	MODIFIER	AFUN021275	c.*2233T>G		AfunF3_3	AFUN021277	heat shock 70kDa protein 1/8 [Source:Projected from Anopheles gambiae (AGAP004944) VB Community Annotation]	23021479	23024348	NA	other	0.0220041
23022781	AfunF3_3	0.0412552	0.0412552	0.454893	0.25	0.125	0.0379487	T	G	synonymous_variant	LOW	AFUN021277	c.657T>G	p.Val219Val	AfunF3_3	AFUN021277	heat shock 70kDa protein 1/8 [Source:Projected from Anopheles gambiae (AGAP004944) VB Community Annotation]	23021479	23024348	NA	other	0.0220041
23022838	AfunF3_3	2.91057e-05	2.91057e-05	0.00367404	0.15	0	0.138889	G	T	synonymous_variant	LOW	AFUN021277	c.714G>T	p.Val238Val	AfunF3_3	AFUN021277	heat shock 70kDa protein 1/8 [Source:Projected from Anopheles gambiae (AGAP004944) VB Community Annotation]	23021479	23024348	NA	other	0.0220041
23022838	AfunF3_3	2.91057e-05	2.91057e-05	0.00367404	0.15	0	0.138889	G	T	downstream_gene_variant	MODIFIER	AFUN020388	c.*6124C>A		AfunF3_3	AFUN021277	heat shock 70kDa protein 1/8 [Source:Projected from Anopheles gambiae (AGAP004944) VB Community Annotation]	23021479	23024348	NA	other	0.0220041
23022838	AfunF3_3	2.91057e-05	2.91057e-05	0.00367404	0.15	0	0.138889	G	T	downstream_gene_variant	MODIFIER	AFUN021275	c.*2290G>T		AfunF3_3	AFUN021277	heat shock 70kDa protein 1/8 [Source:Projected from Anopheles gambiae (AGAP004944) VB Community Annotation]	23021479	23024348	NA	other	0.0220041
23022877	AfunF3_3	0.0426358	0.0426358	0.454893	NA	NA	NA	G	A	downstream_gene_variant	MODIFIER	AFUN021275	c.*2329G>A		AfunF3_3	AFUN021277	heat shock 70kDa protein 1/8 [Source:Projected from Anopheles gambiae (AGAP004944) VB Community Annotation]	23021479	23024348	NA	other	0.0220041
23022877	AfunF3_3	0.0426358	0.0426358	0.454893	NA	NA	NA	G	A	synonymous_variant	LOW	AFUN021277	c.753G>A	p.Lys251Lys	AfunF3_3	AFUN021277	heat shock 70kDa protein 1/8 [Source:Projected from Anopheles gambiae (AGAP004944) VB Community Annotation]	23021479	23024348	NA	other	0.0220041
23022877	AfunF3_3	0.0426358	0.0426358	0.454893	NA	NA	NA	G	A	downstream_gene_variant	MODIFIER	AFUN020388	c.*6085C>T		AfunF3_3	AFUN021277	heat shock 70kDa protein 1/8 [Source:Projected from Anopheles gambiae (AGAP004944) VB Community Annotation]	23021479	23024348	NA	other	0.0220041
23022925	AfunF3_3	0.0014393	0.0014393	0.0581422	0.225	0.4625	0.105406	C	T	downstream_gene_variant	MODIFIER	AFUN021275	c.*2377C>T		AfunF3_3	AFUN021277	heat shock 70kDa protein 1/8 [Source:Projected from Anopheles gambiae (AGAP004944) VB Community Annotation]	23021479	23024348	NA	other	0.0220041
23022925	AfunF3_3	0.0014393	0.0014393	0.0581422	0.225	0.4625	0.105406	C	T	synonymous_variant	LOW	AFUN021277	c.801C>T	p.Cys267Cys	AfunF3_3	AFUN021277	heat shock 70kDa protein 1/8 [Source:Projected from Anopheles gambiae (AGAP004944) VB Community Annotation]	23021479	23024348	NA	other	0.0220041
23022925	AfunF3_3	0.0014393	0.0014393	0.0581422	0.225	0.4625	0.105406	C	T	downstream_gene_variant	MODIFIER	AFUN020388	c.*6037G>A		AfunF3_3	AFUN021277	heat shock 70kDa protein 1/8 [Source:Projected from Anopheles gambiae (AGAP004944) VB Community Annotation]	23021479	23024348	NA	other	0.0220041
23022934	AfunF3_3	0.0186335	0.0186335	0.30335	NA	NA	NA	A	G	downstream_gene_variant	MODIFIER	AFUN021275	c.*2386A>G		AfunF3_3	AFUN021277	heat shock 70kDa protein 1/8 [Source:Projected from Anopheles gambiae (AGAP004944) VB Community Annotation]	23021479	23024348	NA	other	0.0220041
23022934	AfunF3_3	0.0186335	0.0186335	0.30335	NA	NA	NA	A	G	synonymous_variant	LOW	AFUN021277	c.810A>G	p.Ala270Ala	AfunF3_3	AFUN021277	heat shock 70kDa protein 1/8 [Source:Projected from Anopheles gambiae (AGAP004944) VB Community Annotation]	23021479	23024348	NA	other	0.0220041
23022934	AfunF3_3	0.0186335	0.0186335	0.30335	NA	NA	NA	A	G	downstream_gene_variant	MODIFIER	AFUN020388	c.*6028T>C		AfunF3_3	AFUN021277	heat shock 70kDa protein 1/8 [Source:Projected from Anopheles gambiae (AGAP004944) VB Community Annotation]	23021479	23024348	NA	other	0.0220041
23022973	AfunF3_3	2.91057e-05	2.91057e-05	0.00367404	0.15	0	0.138889	G	A	synonymous_variant	LOW	AFUN021277	c.849G>A	p.Glu283Glu	AfunF3_3	AFUN021277	heat shock 70kDa protein 1/8 [Source:Projected from Anopheles gambiae (AGAP004944) VB Community Annotation]	23021479	23024348	NA	other	0.0220041
23022973	AfunF3_3	2.91057e-05	2.91057e-05	0.00367404	0.15	0	0.138889	G	A	downstream_gene_variant	MODIFIER	AFUN021275	c.*2425G>A		AfunF3_3	AFUN021277	heat shock 70kDa protein 1/8 [Source:Projected from Anopheles gambiae (AGAP004944) VB Community Annotation]	23021479	23024348	NA	other	0.0220041
23022973	AfunF3_3	2.91057e-05	2.91057e-05	0.00367404	0.15	0	0.138889	G	A	downstream_gene_variant	MODIFIER	AFUN020388	c.*5989C>T		AfunF3_3	AFUN021277	heat shock 70kDa protein 1/8 [Source:Projected from Anopheles gambiae (AGAP004944) VB Community Annotation]	23021479	23024348	NA	other	0.0220041
23023192	AfunF3_3	0.000999481	0.000999481	0.0430948	0.8125	0.575	0.110875	C	T	downstream_gene_variant	MODIFIER	AFUN021275	c.*2644C>T		AfunF3_3	AFUN021277	heat shock 70kDa protein 1/8 [Source:Projected from Anopheles gambiae (AGAP004944) VB Community Annotation]	23021479	23024348	NA	other	0.0220041
23023192	AfunF3_3	0.000999481	0.000999481	0.0430948	0.8125	0.575	0.110875	C	T	synonymous_variant	LOW	AFUN021277	c.1068C>T	p.Gly356Gly	AfunF3_3	AFUN021277	heat shock 70kDa protein 1/8 [Source:Projected from Anopheles gambiae (AGAP004944) VB Community Annotation]	23021479	23024348	NA	other	0.0220041
23023192	AfunF3_3	0.000999481	0.000999481	0.0430948	0.8125	0.575	0.110875	C	T	downstream_gene_variant	MODIFIER	AFUN020388	c.*5770G>A		AfunF3_3	AFUN021277	heat shock 70kDa protein 1/8 [Source:Projected from Anopheles gambiae (AGAP004944) VB Community Annotation]	23021479	23024348	NA	other	0.0220041
23023288	AfunF3_3	0.00643864	0.00643864	0.162947	0.1625	0.0375	0.0716327	A	G	downstream_gene_variant	MODIFIER	AFUN020388	c.*5674T>C		AfunF3_3	AFUN021277	heat shock 70kDa protein 1/8 [Source:Projected from Anopheles gambiae (AGAP004944) VB Community Annotation]	23021479	23024348	NA	other	0.0220041
23023288	AfunF3_3	0.00643864	0.00643864	0.162947	0.1625	0.0375	0.0716327	A	G	downstream_gene_variant	MODIFIER	AFUN021275	c.*2740A>G		AfunF3_3	AFUN021277	heat shock 70kDa protein 1/8 [Source:Projected from Anopheles gambiae (AGAP004944) VB Community Annotation]	23021479	23024348	NA	other	0.0220041
23023288	AfunF3_3	0.00643864	0.00643864	0.162947	0.1625	0.0375	0.0716327	A	G	synonymous_variant	LOW	AFUN021277	c.1164A>G	p.Val388Val	AfunF3_3	AFUN021277	heat shock 70kDa protein 1/8 [Source:Projected from Anopheles gambiae (AGAP004944) VB Community Annotation]	23021479	23024348	NA	other	0.0220041
23023330	AfunF3_3	0.00125743	0.00125743	0.0518958	0.1375	0.0125	0.0946367	T	C	downstream_gene_variant	MODIFIER	AFUN021275	c.*2782T>C		AfunF3_3	AFUN021277	heat shock 70kDa protein 1/8 [Source:Projected from Anopheles gambiae (AGAP004944) VB Community Annotation]	23021479	23024348	NA	other	0.0220041
23023330	AfunF3_3	0.00125743	0.00125743	0.0518958	0.1375	0.0125	0.0946367	T	C	synonymous_variant	LOW	AFUN021277	c.1206T>C	p.Gly402Gly	AfunF3_3	AFUN021277	heat shock 70kDa protein 1/8 [Source:Projected from Anopheles gambiae (AGAP004944) VB Community Annotation]	23021479	23024348	NA	other	0.0220041
23023330	AfunF3_3	0.00125743	0.00125743	0.0518958	0.1375	0.0125	0.0946367	T	C	downstream_gene_variant	MODIFIER	AFUN020388	c.*5632A>G		AfunF3_3	AFUN021277	heat shock 70kDa protein 1/8 [Source:Projected from Anopheles gambiae (AGAP004944) VB Community Annotation]	23021479	23024348	NA	other	0.0220041
23023513	AfunF3_3	0.00125747	0.00125747	0.0518958	0.1375	0.0125	0.0946367	T	C	downstream_gene_variant	MODIFIER	AFUN020388	c.*5449A>G		AfunF3_3	AFUN021277	heat shock 70kDa protein 1/8 [Source:Projected from Anopheles gambiae (AGAP004944) VB Community Annotation]	23021479	23024348	NA	other	0.0220041
23023513	AfunF3_3	0.00125747	0.00125747	0.0518958	0.1375	0.0125	0.0946367	T	C	synonymous_variant	LOW	AFUN021277	c.1389T>C	p.Gly463Gly	AfunF3_3	AFUN021277	heat shock 70kDa protein 1/8 [Source:Projected from Anopheles gambiae (AGAP004944) VB Community Annotation]	23021479	23024348	NA	other	0.0220041
23023513	AfunF3_3	0.00125747	0.00125747	0.0518958	0.1375	0.0125	0.0946367	T	C	downstream_gene_variant	MODIFIER	AFUN021275	c.*2965T>C		AfunF3_3	AFUN021277	heat shock 70kDa protein 1/8 [Source:Projected from Anopheles gambiae (AGAP004944) VB Community Annotation]	23021479	23024348	NA	other	0.0220041
23023546	AfunF3_3	2.91057e-05	2.91057e-05	0.00367404	0.15	0	0.138889	C	T	synonymous_variant	LOW	AFUN021277	c.1422C>T	p.Ile474Ile	AfunF3_3	AFUN021277	heat shock 70kDa protein 1/8 [Source:Projected from Anopheles gambiae (AGAP004944) VB Community Annotation]	23021479	23024348	NA	other	0.0220041
23023546	AfunF3_3	2.91057e-05	2.91057e-05	0.00367404	0.15	0	0.138889	C	T	downstream_gene_variant	MODIFIER	AFUN020388	c.*5416G>A		AfunF3_3	AFUN021277	heat shock 70kDa protein 1/8 [Source:Projected from Anopheles gambiae (AGAP004944) VB Community Annotation]	23021479	23024348	NA	other	0.0220041
23023546	AfunF3_3	2.91057e-05	2.91057e-05	0.00367404	0.15	0	0.138889	C	T	downstream_gene_variant	MODIFIER	AFUN021275	c.*2998C>T		AfunF3_3	AFUN021277	heat shock 70kDa protein 1/8 [Source:Projected from Anopheles gambiae (AGAP004944) VB Community Annotation]	23021479	23024348	NA	other	0.0220041
23023561	AfunF3_3	2.91057e-05	2.91057e-05	0.00367404	0.15	0	0.138889	T	C	downstream_gene_variant	MODIFIER	AFUN020388	c.*5401A>G		AfunF3_3	AFUN021277	heat shock 70kDa protein 1/8 [Source:Projected from Anopheles gambiae (AGAP004944) VB Community Annotation]	23021479	23024348	NA	other	0.0220041
23023561	AfunF3_3	2.91057e-05	2.91057e-05	0.00367404	0.15	0	0.138889	T	C	downstream_gene_variant	MODIFIER	AFUN021275	c.*3013T>C		AfunF3_3	AFUN021277	heat shock 70kDa protein 1/8 [Source:Projected from Anopheles gambiae (AGAP004944) VB Community Annotation]	23021479	23024348	NA	other	0.0220041
23023561	AfunF3_3	2.91057e-05	2.91057e-05	0.00367404	0.15	0	0.138889	T	C	synonymous_variant	LOW	AFUN021277	c.1437T>C	p.Asp479Asp	AfunF3_3	AFUN021277	heat shock 70kDa protein 1/8 [Source:Projected from Anopheles gambiae (AGAP004944) VB Community Annotation]	23021479	23024348	NA	other	0.0220041
23023606	AfunF3_3	2.91057e-05	2.91057e-05	0.00367404	0.15	0	0.138889	G	C	downstream_gene_variant	MODIFIER	AFUN021275	c.*3058G>C		AfunF3_3	AFUN021277	heat shock 70kDa protein 1/8 [Source:Projected from Anopheles gambiae (AGAP004944) VB Community Annotation]	23021479	23024348	NA	other	0.0220041
23023606	AfunF3_3	2.91057e-05	2.91057e-05	0.00367404	0.15	0	0.138889	G	C	downstream_gene_variant	MODIFIER	AFUN020388	c.*5356C>G		AfunF3_3	AFUN021277	heat shock 70kDa protein 1/8 [Source:Projected from Anopheles gambiae (AGAP004944) VB Community Annotation]	23021479	23024348	NA	other	0.0220041
23023606	AfunF3_3	2.91057e-05	2.91057e-05	0.00367404	0.15	0	0.138889	G	C	synonymous_variant	LOW	AFUN021277	c.1482G>C	p.Ser494Ser	AfunF3_3	AFUN021277	heat shock 70kDa protein 1/8 [Source:Projected from Anopheles gambiae (AGAP004944) VB Community Annotation]	23021479	23024348	NA	other	0.0220041
23023702	AfunF3_3	1.36884e-06	1.36884e-06	0.000602479	0.9375	0.6375	0.222539	T	C	downstream_gene_variant	MODIFIER	AFUN020388	c.*5260A>G		AfunF3_3	AFUN021277	heat shock 70kDa protein 1/8 [Source:Projected from Anopheles gambiae (AGAP004944) VB Community Annotation]	23021479	23024348	NA	other	0.0220041
23023702	AfunF3_3	1.36884e-06	1.36884e-06	0.000602479	0.9375	0.6375	0.222539	T	C	synonymous_variant	LOW	AFUN021277	c.1578T>C	p.Arg526Arg	AfunF3_3	AFUN021277	heat shock 70kDa protein 1/8 [Source:Projected from Anopheles gambiae (AGAP004944) VB Community Annotation]	23021479	23024348	NA	other	0.0220041
23023702	AfunF3_3	1.36884e-06	1.36884e-06	0.000602479	0.9375	0.6375	0.222539	T	C	downstream_gene_variant	MODIFIER	AFUN021275	c.*3154T>C		AfunF3_3	AFUN021277	heat shock 70kDa protein 1/8 [Source:Projected from Anopheles gambiae (AGAP004944) VB Community Annotation]	23021479	23024348	NA	other	0.0220041
23023747	AfunF3_3	0.0426358	0.0426358	0.454893	NA	NA	NA	G	A	downstream_gene_variant	MODIFIER	AFUN020388	c.*5215C>T		AfunF3_3	AFUN021277	heat shock 70kDa protein 1/8 [Source:Projected from Anopheles gambiae (AGAP004944) VB Community Annotation]	23021479	23024348	NA	other	0.0220041
23023747	AfunF3_3	0.0426358	0.0426358	0.454893	NA	NA	NA	G	A	synonymous_variant	LOW	AFUN021277	c.1623G>A	p.Ser541Ser	AfunF3_3	AFUN021277	heat shock 70kDa protein 1/8 [Source:Projected from Anopheles gambiae (AGAP004944) VB Community Annotation]	23021479	23024348	NA	other	0.0220041
23023747	AfunF3_3	0.0426358	0.0426358	0.454893	NA	NA	NA	G	A	downstream_gene_variant	MODIFIER	AFUN021275	c.*3199G>A		AfunF3_3	AFUN021277	heat shock 70kDa protein 1/8 [Source:Projected from Anopheles gambiae (AGAP004944) VB Community Annotation]	23021479	23024348	NA	other	0.0220041
23023759	AfunF3_3	0.00846639	0.00846639	0.1843	0.275	0.1125	0.0698361	T	C	downstream_gene_variant	MODIFIER	AFUN020388	c.*5203A>G		AfunF3_3	AFUN021277	heat shock 70kDa protein 1/8 [Source:Projected from Anopheles gambiae (AGAP004944) VB Community Annotation]	23021479	23024348	NA	other	0.0220041
23023759	AfunF3_3	0.00846639	0.00846639	0.1843	0.275	0.1125	0.0698361	T	C	synonymous_variant	LOW	AFUN021277	c.1635T>C	p.Tyr545Tyr	AfunF3_3	AFUN021277	heat shock 70kDa protein 1/8 [Source:Projected from Anopheles gambiae (AGAP004944) VB Community Annotation]	23021479	23024348	NA	other	0.0220041
23023759	AfunF3_3	0.00846639	0.00846639	0.1843	0.275	0.1125	0.0698361	T	C	downstream_gene_variant	MODIFIER	AFUN021275	c.*3211T>C		AfunF3_3	AFUN021277	heat shock 70kDa protein 1/8 [Source:Projected from Anopheles gambiae (AGAP004944) VB Community Annotation]	23021479	23024348	NA	other	0.0220041
23023798	AfunF3_3	0.0426358	0.0426358	0.454893	NA	NA	NA	T	A	downstream_gene_variant	MODIFIER	AFUN021275	c.*3250T>A		AfunF3_3	AFUN021277	heat shock 70kDa protein 1/8 [Source:Projected from Anopheles gambiae (AGAP004944) VB Community Annotation]	23021479	23024348	NA	other	0.0220041
23023798	AfunF3_3	0.0426358	0.0426358	0.454893	NA	NA	NA	T	A	synonymous_variant	LOW	AFUN021277	c.1674T>A	p.Ile558Ile	AfunF3_3	AFUN021277	heat shock 70kDa protein 1/8 [Source:Projected from Anopheles gambiae (AGAP004944) VB Community Annotation]	23021479	23024348	NA	other	0.0220041
23023798	AfunF3_3	0.0426358	0.0426358	0.454893	NA	NA	NA	T	A	downstream_gene_variant	MODIFIER	AFUN020388	c.*5164A>T		AfunF3_3	AFUN021277	heat shock 70kDa protein 1/8 [Source:Projected from Anopheles gambiae (AGAP004944) VB Community Annotation]	23021479	23024348	NA	other	0.0220041
23023870	AfunF3_3	0.000133927	0.000133927	0.011014	0.175	0.0125	0.133631	C	T	downstream_gene_variant	MODIFIER	AFUN020388	c.*5092G>A		AfunF3_3	AFUN021277	heat shock 70kDa protein 1/8 [Source:Projected from Anopheles gambiae (AGAP004944) VB Community Annotation]	23021479	23024348	NA	other	0.0220041
23023870	AfunF3_3	0.000133927	0.000133927	0.011014	0.175	0.0125	0.133631	C	T	synonymous_variant	LOW	AFUN021277	c.1746C>T	p.Asp582Asp	AfunF3_3	AFUN021277	heat shock 70kDa protein 1/8 [Source:Projected from Anopheles gambiae (AGAP004944) VB Community Annotation]	23021479	23024348	NA	other	0.0220041
23023870	AfunF3_3	0.000133927	0.000133927	0.011014	0.175	0.0125	0.133631	C	T	downstream_gene_variant	MODIFIER	AFUN021275	c.*3322C>T		AfunF3_3	AFUN021277	heat shock 70kDa protein 1/8 [Source:Projected from Anopheles gambiae (AGAP004944) VB Community Annotation]	23021479	23024348	NA	other	0.0220041
23023930	AfunF3_3	0.000476304	0.000476304	0.0256867	0.7875	0.9625	0.120879	A	G	downstream_gene_variant	MODIFIER	AFUN020388	c.*5032T>C		AfunF3_3	AFUN021277	heat shock 70kDa protein 1/8 [Source:Projected from Anopheles gambiae (AGAP004944) VB Community Annotation]	23021479	23024348	NA	other	0.0220041
23023930	AfunF3_3	0.000476304	0.000476304	0.0256867	0.7875	0.9625	0.120879	A	G	synonymous_variant	LOW	AFUN021277	c.1806A>G	p.Val602Val	AfunF3_3	AFUN021277	heat shock 70kDa protein 1/8 [Source:Projected from Anopheles gambiae (AGAP004944) VB Community Annotation]	23021479	23024348	NA	other	0.0220041
23023930	AfunF3_3	0.000476304	0.000476304	0.0256867	0.7875	0.9625	0.120879	A	G	downstream_gene_variant	MODIFIER	AFUN021275	c.*3382A>G		AfunF3_3	AFUN021277	heat shock 70kDa protein 1/8 [Source:Projected from Anopheles gambiae (AGAP004944) VB Community Annotation]	23021479	23024348	NA	other	0.0220041
23024141	AfunF3_3	0.0158169	0.0158169	0.291618	0.1375	0.025	0.0711564	T	C	downstream_gene_variant	MODIFIER	AFUN021275	c.*3593T>C		AfunF3_3	AFUN021277	heat shock 70kDa protein 1/8 [Source:Projected from Anopheles gambiae (AGAP004944) VB Community Annotation]	23021479	23024348	NA	other	0.0220041
23024141	AfunF3_3	0.0158169	0.0158169	0.291618	0.1375	0.025	0.0711564	T	C	downstream_gene_variant	MODIFIER	AFUN020388	c.*4821A>G		AfunF3_3	AFUN021277	heat shock 70kDa protein 1/8 [Source:Projected from Anopheles gambiae (AGAP004944) VB Community Annotation]	23021479	23024348	NA	other	0.0220041
23024141	AfunF3_3	0.0158169	0.0158169	0.291618	0.1375	0.025	0.0711564	T	C	3_prime_UTR_variant	MODIFIER	AFUN021277	c.*73T>C		AfunF3_3	AFUN021277	heat shock 70kDa protein 1/8 [Source:Projected from Anopheles gambiae (AGAP004944) VB Community Annotation]	23021479	23024348	NA	other	0.0220041
23024160	AfunF3_3	0.0298952	0.0298952	0.421082	0	0.1	0.0897436	A	T	downstream_gene_variant	MODIFIER	AFUN021275	c.*3612A>T		AfunF3_3	AFUN021277	heat shock 70kDa protein 1/8 [Source:Projected from Anopheles gambiae (AGAP004944) VB Community Annotation]	23021479	23024348	NA	other	0.0220041
23024160	AfunF3_3	0.0298952	0.0298952	0.421082	0	0.1	0.0897436	A	T	downstream_gene_variant	MODIFIER	AFUN020388	c.*4802T>A		AfunF3_3	AFUN021277	heat shock 70kDa protein 1/8 [Source:Projected from Anopheles gambiae (AGAP004944) VB Community Annotation]	23021479	23024348	NA	other	0.0220041
23024160	AfunF3_3	0.0298952	0.0298952	0.421082	0	0.1	0.0897436	A	T	3_prime_UTR_variant	MODIFIER	AFUN021277	c.*92A>T		AfunF3_3	AFUN021277	heat shock 70kDa protein 1/8 [Source:Projected from Anopheles gambiae (AGAP004944) VB Community Annotation]	23021479	23024348	NA	other	0.0220041
23024166	AfunF3_3	0.0419345	0.0419345	0.454893	0	0.1	0.0897436	C	T	downstream_gene_variant	MODIFIER	AFUN021275	c.*3618C>T		AfunF3_3	AFUN021277	heat shock 70kDa protein 1/8 [Source:Projected from Anopheles gambiae (AGAP004944) VB Community Annotation]	23021479	23024348	NA	other	0.0220041
23024166	AfunF3_3	0.0419345	0.0419345	0.454893	0	0.1	0.0897436	C	T	3_prime_UTR_variant	MODIFIER	AFUN021277	c.*98C>T		AfunF3_3	AFUN021277	heat shock 70kDa protein 1/8 [Source:Projected from Anopheles gambiae (AGAP004944) VB Community Annotation]	23021479	23024348	NA	other	0.0220041
23024166	AfunF3_3	0.0419345	0.0419345	0.454893	0	0.1	0.0897436	C	T	downstream_gene_variant	MODIFIER	AFUN020388	c.*4796G>A		AfunF3_3	AFUN021277	heat shock 70kDa protein 1/8 [Source:Projected from Anopheles gambiae (AGAP004944) VB Community Annotation]	23021479	23024348	NA	other	0.0220041
23026439	AfunF3_2	0.0402505	0.0402505	0.454893	NA	NA	NA	A	G	synonymous_variant	LOW	AFUN019227	c.303T>C	p.Cys101Cys	AfunF3_2	AFUN019227	CLIP domain-containing serine protease [Source:UniProtKB/TrEMBL;Acc:A0A4Y0BGJ4]	23025435	23026960	NA	other	0.0174426
23026439	AfunF3_2	0.0402505	0.0402505	0.454893	NA	NA	NA	A	G	upstream_gene_variant	MODIFIER	AFUN016538	c.-3569T>C		AfunF3_2	AFUN019227	CLIP domain-containing serine protease [Source:UniProtKB/TrEMBL;Acc:A0A4Y0BGJ4]	23025435	23026960	NA	other	0.0174426
23033922	AfunF3_2	0.0294233	0.0294233	0.415121	0.275	0.1375	0.0381048	T	A	downstream_gene_variant	MODIFIER	AFUN019728	c.*215A>T		AfunF3_2	AFUN019710	Peptidase S1 domain-containing protein [Source:UniProtKB/TrEMBL;Acc:A0A4Y0BHQ6]	23033827	23034215	NA	other	0.0102609
23033922	AfunF3_2	0.0294233	0.0294233	0.415121	0.275	0.1375	0.0381048	T	A	downstream_gene_variant	MODIFIER	AFUN020209	c.*3232A>T		AfunF3_2	AFUN019710	Peptidase S1 domain-containing protein [Source:UniProtKB/TrEMBL;Acc:A0A4Y0BHQ6]	23033827	23034215	NA	other	0.0102609
23033922	AfunF3_2	0.0294233	0.0294233	0.415121	0.275	0.1375	0.0381048	T	A	synonymous_variant	LOW	AFUN019710	c.222A>T	p.Val74Val	AfunF3_2	AFUN019710	Peptidase S1 domain-containing protein [Source:UniProtKB/TrEMBL;Acc:A0A4Y0BHQ6]	23033827	23034215	NA	other	0.0102609
23033933	AfunF3_2	0.0214526	0.0214526	0.326808	0.175	0.0625	0.0457079	T	A	missense_variant	MODERATE	AFUN019710	c.211A>T	p.Thr71Ser	AfunF3_2	AFUN019710	Peptidase S1 domain-containing protein [Source:UniProtKB/TrEMBL;Acc:A0A4Y0BHQ6]	23033827	23034215	NA	other	0.0102609
23033933	AfunF3_2	0.0214526	0.0214526	0.326808	0.175	0.0625	0.0457079	T	A	downstream_gene_variant	MODIFIER	AFUN020209	c.*3221A>T		AfunF3_2	AFUN019710	Peptidase S1 domain-containing protein [Source:UniProtKB/TrEMBL;Acc:A0A4Y0BHQ6]	23033827	23034215	NA	other	0.0102609
23033933	AfunF3_2	0.0214526	0.0214526	0.326808	0.175	0.0625	0.0457079	T	A	downstream_gene_variant	MODIFIER	AFUN019728	c.*204A>T		AfunF3_2	AFUN019710	Peptidase S1 domain-containing protein [Source:UniProtKB/TrEMBL;Acc:A0A4Y0BHQ6]	23033827	23034215	NA	other	0.0102609
23034066	AfunF3_2	0.0416478	0.0416478	0.454893	NA	NA	NA	T	C	downstream_gene_variant	MODIFIER	AFUN020209	c.*3088A>G		AfunF3_2	AFUN019710	Peptidase S1 domain-containing protein [Source:UniProtKB/TrEMBL;Acc:A0A4Y0BHQ6]	23033827	23034215	NA	other	0.0102609
23034066	AfunF3_2	0.0416478	0.0416478	0.454893	NA	NA	NA	T	C	downstream_gene_variant	MODIFIER	AFUN019728	c.*71A>G		AfunF3_2	AFUN019710	Peptidase S1 domain-containing protein [Source:UniProtKB/TrEMBL;Acc:A0A4Y0BHQ6]	23033827	23034215	NA	other	0.0102609
23034066	AfunF3_2	0.0416478	0.0416478	0.454893	NA	NA	NA	T	C	synonymous_variant	LOW	AFUN019710	c.78A>G	p.Ala26Ala	AfunF3_2	AFUN019710	Peptidase S1 domain-containing protein [Source:UniProtKB/TrEMBL;Acc:A0A4Y0BHQ6]	23033827	23034215	NA	other	0.0102609
23034768	AfunF3_2	0.042629	0.042629	0.454893	NA	NA	NA	T	A	upstream_gene_variant	MODIFIER	AFUN019710	c.-625A>T		AfunF3_2	AFUN019728	CLIP domain-containing serine protease [Source:UniProtKB/TrEMBL;Acc:A0A4Y0BI78]	23034133	23035295	NA	other	0.00395984
23034768	AfunF3_2	0.042629	0.042629	0.454893	NA	NA	NA	T	A	downstream_gene_variant	MODIFIER	AFUN020209	c.*2386A>T		AfunF3_2	AFUN019728	CLIP domain-containing serine protease [Source:UniProtKB/TrEMBL;Acc:A0A4Y0BI78]	23034133	23035295	NA	other	0.00395984
23034768	AfunF3_2	0.042629	0.042629	0.454893	NA	NA	NA	T	A	missense_variant	MODERATE	AFUN019728	c.316A>T	p.Met106Leu	AfunF3_2	AFUN019728	CLIP domain-containing serine protease [Source:UniProtKB/TrEMBL;Acc:A0A4Y0BI78]	23034133	23035295	NA	other	0.00395984
23037181	AfunF3_2	0.000125332	0.000125332	0.0106107	0.4875	0.1875	0.165812	G	A	downstream_gene_variant	MODIFIER	AFUN014607	c.*4678C>T		AfunF3_2	AFUN020209	CLIP domain-containing serine protease [Source:UniProtKB/TrEMBL;Acc:A0A4Y0BP00]	23036844	23038516	NA	other	0.011698
23037181	AfunF3_2	0.000125332	0.000125332	0.0106107	0.4875	0.1875	0.165812	G	A	synonymous_variant	LOW	AFUN020209	c.1050C>T	p.Val350Val	AfunF3_2	AFUN020209	CLIP domain-containing serine protease [Source:UniProtKB/TrEMBL;Acc:A0A4Y0BP00]	23036844	23038516	NA	other	0.011698
23037181	AfunF3_2	0.000125332	0.000125332	0.0106107	0.4875	0.1875	0.165812	G	A	downstream_gene_variant	MODIFIER	AFUN019195	c.*2960C>T		AfunF3_2	AFUN020209	CLIP domain-containing serine protease [Source:UniProtKB/TrEMBL;Acc:A0A4Y0BP00]	23036844	23038516	NA	other	0.011698
23037181	AfunF3_2	0.000125332	0.000125332	0.0106107	0.4875	0.1875	0.165812	G	A	upstream_gene_variant	MODIFIER	AFUN019710	c.-3038C>T		AfunF3_2	AFUN020209	CLIP domain-containing serine protease [Source:UniProtKB/TrEMBL;Acc:A0A4Y0BP00]	23036844	23038516	NA	other	0.011698
23037181	AfunF3_2	0.000125332	0.000125332	0.0106107	0.4875	0.1875	0.165812	G	A	upstream_gene_variant	MODIFIER	AFUN019728	c.-1936C>T		AfunF3_2	AFUN020209	CLIP domain-containing serine protease [Source:UniProtKB/TrEMBL;Acc:A0A4Y0BP00]	23036844	23038516	NA	other	0.011698
23037227	AfunF3_2	0.0163528	0.0163528	0.300078	0.2	0.0625	0.0647773	C	T	downstream_gene_variant	MODIFIER	AFUN019195	c.*2914G>A		AfunF3_2	AFUN020209	CLIP domain-containing serine protease [Source:UniProtKB/TrEMBL;Acc:A0A4Y0BP00]	23036844	23038516	NA	other	0.011698
23037227	AfunF3_2	0.0163528	0.0163528	0.300078	0.2	0.0625	0.0647773	C	T	upstream_gene_variant	MODIFIER	AFUN019728	c.-1982G>A		AfunF3_2	AFUN020209	CLIP domain-containing serine protease [Source:UniProtKB/TrEMBL;Acc:A0A4Y0BP00]	23036844	23038516	NA	other	0.011698
23037227	AfunF3_2	0.0163528	0.0163528	0.300078	0.2	0.0625	0.0647773	C	T	upstream_gene_variant	MODIFIER	AFUN019710	c.-3084G>A		AfunF3_2	AFUN020209	CLIP domain-containing serine protease [Source:UniProtKB/TrEMBL;Acc:A0A4Y0BP00]	23036844	23038516	NA	other	0.011698
23037227	AfunF3_2	0.0163528	0.0163528	0.300078	0.2	0.0625	0.0647773	C	T	downstream_gene_variant	MODIFIER	AFUN014607	c.*4632G>A		AfunF3_2	AFUN020209	CLIP domain-containing serine protease [Source:UniProtKB/TrEMBL;Acc:A0A4Y0BP00]	23036844	23038516	NA	other	0.011698
23037227	AfunF3_2	0.0163528	0.0163528	0.300078	0.2	0.0625	0.0647773	C	T	missense_variant	MODERATE	AFUN020209	c.1004G>A	p.Gly335Asp	AfunF3_2	AFUN020209	CLIP domain-containing serine protease [Source:UniProtKB/TrEMBL;Acc:A0A4Y0BP00]	23036844	23038516	NA	other	0.011698
23037287	AfunF3_2	0.00236385	0.00236385	0.0803356	0.2125	0.05	0.0952571	C	T	downstream_gene_variant	MODIFIER	AFUN019195	c.*2854G>A		AfunF3_2	AFUN020209	CLIP domain-containing serine protease [Source:UniProtKB/TrEMBL;Acc:A0A4Y0BP00]	23036844	23038516	NA	other	0.011698
23037287	AfunF3_2	0.00236385	0.00236385	0.0803356	0.2125	0.05	0.0952571	C	T	upstream_gene_variant	MODIFIER	AFUN019710	c.-3144G>A		AfunF3_2	AFUN020209	CLIP domain-containing serine protease [Source:UniProtKB/TrEMBL;Acc:A0A4Y0BP00]	23036844	23038516	NA	other	0.011698
23037287	AfunF3_2	0.00236385	0.00236385	0.0803356	0.2125	0.05	0.0952571	C	T	missense_variant	MODERATE	AFUN020209	c.944G>A	p.Arg315His	AfunF3_2	AFUN020209	CLIP domain-containing serine protease [Source:UniProtKB/TrEMBL;Acc:A0A4Y0BP00]	23036844	23038516	NA	other	0.011698
23037287	AfunF3_2	0.00236385	0.00236385	0.0803356	0.2125	0.05	0.0952571	C	T	downstream_gene_variant	MODIFIER	AFUN014607	c.*4572G>A		AfunF3_2	AFUN020209	CLIP domain-containing serine protease [Source:UniProtKB/TrEMBL;Acc:A0A4Y0BP00]	23036844	23038516	NA	other	0.011698
23037287	AfunF3_2	0.00236385	0.00236385	0.0803356	0.2125	0.05	0.0952571	C	T	upstream_gene_variant	MODIFIER	AFUN019728	c.-2042G>A		AfunF3_2	AFUN020209	CLIP domain-containing serine protease [Source:UniProtKB/TrEMBL;Acc:A0A4Y0BP00]	23036844	23038516	NA	other	0.011698
23037333	AfunF3_2	0.00836972	0.00836972	0.184082	0.2125	0.0625	0.0749879	G	A	downstream_gene_variant	MODIFIER	AFUN019195	c.*2808C>T		AfunF3_2	AFUN020209	CLIP domain-containing serine protease [Source:UniProtKB/TrEMBL;Acc:A0A4Y0BP00]	23036844	23038516	NA	other	0.011698
23037333	AfunF3_2	0.00836972	0.00836972	0.184082	0.2125	0.0625	0.0749879	G	A	upstream_gene_variant	MODIFIER	AFUN019710	c.-3190C>T		AfunF3_2	AFUN020209	CLIP domain-containing serine protease [Source:UniProtKB/TrEMBL;Acc:A0A4Y0BP00]	23036844	23038516	NA	other	0.011698
23037333	AfunF3_2	0.00836972	0.00836972	0.184082	0.2125	0.0625	0.0749879	G	A	downstream_gene_variant	MODIFIER	AFUN014607	c.*4526C>T		AfunF3_2	AFUN020209	CLIP domain-containing serine protease [Source:UniProtKB/TrEMBL;Acc:A0A4Y0BP00]	23036844	23038516	NA	other	0.011698
23037333	AfunF3_2	0.00836972	0.00836972	0.184082	0.2125	0.0625	0.0749879	G	A	upstream_gene_variant	MODIFIER	AFUN019728	c.-2088C>T		AfunF3_2	AFUN020209	CLIP domain-containing serine protease [Source:UniProtKB/TrEMBL;Acc:A0A4Y0BP00]	23036844	23038516	NA	other	0.011698
23037333	AfunF3_2	0.00836972	0.00836972	0.184082	0.2125	0.0625	0.0749879	G	A	missense_variant	MODERATE	AFUN020209	c.898C>T	p.Leu300Phe	AfunF3_2	AFUN020209	CLIP domain-containing serine protease [Source:UniProtKB/TrEMBL;Acc:A0A4Y0BP00]	23036844	23038516	NA	other	0.011698
23037449	AfunF3_2	0.0256079	0.0256079	0.368806	0.1375	0.025	0.0629183	G	C	upstream_gene_variant	MODIFIER	AFUN019728	c.-2204C>G		AfunF3_2	AFUN020209	CLIP domain-containing serine protease [Source:UniProtKB/TrEMBL;Acc:A0A4Y0BP00]	23036844	23038516	NA	other	0.011698
23037449	AfunF3_2	0.0256079	0.0256079	0.368806	0.1375	0.025	0.0629183	G	C	downstream_gene_variant	MODIFIER	AFUN014607	c.*4410C>G		AfunF3_2	AFUN020209	CLIP domain-containing serine protease [Source:UniProtKB/TrEMBL;Acc:A0A4Y0BP00]	23036844	23038516	NA	other	0.011698
23037449	AfunF3_2	0.0256079	0.0256079	0.368806	0.1375	0.025	0.0629183	G	C	upstream_gene_variant	MODIFIER	AFUN019710	c.-3306C>G		AfunF3_2	AFUN020209	CLIP domain-containing serine protease [Source:UniProtKB/TrEMBL;Acc:A0A4Y0BP00]	23036844	23038516	NA	other	0.011698
23037449	AfunF3_2	0.0256079	0.0256079	0.368806	0.1375	0.025	0.0629183	G	C	missense_variant	MODERATE	AFUN020209	c.782C>G	p.Thr261Ser	AfunF3_2	AFUN020209	CLIP domain-containing serine protease [Source:UniProtKB/TrEMBL;Acc:A0A4Y0BP00]	23036844	23038516	NA	other	0.011698
23037449	AfunF3_2	0.0256079	0.0256079	0.368806	0.1375	0.025	0.0629183	G	C	downstream_gene_variant	MODIFIER	AFUN019195	c.*2692C>G		AfunF3_2	AFUN020209	CLIP domain-containing serine protease [Source:UniProtKB/TrEMBL;Acc:A0A4Y0BP00]	23036844	23038516	NA	other	0.011698
23037954	AfunF3_2	0.00476695	0.00476695	0.130528	0.25	0.075	0.0925307	C	T	downstream_gene_variant	MODIFIER	AFUN019195	c.*2187G>A		AfunF3_2	AFUN020209	CLIP domain-containing serine protease [Source:UniProtKB/TrEMBL;Acc:A0A4Y0BP00]	23036844	23038516	NA	other	0.011698
23037954	AfunF3_2	0.00476695	0.00476695	0.130528	0.25	0.075	0.0925307	C	T	upstream_gene_variant	MODIFIER	AFUN019710	c.-3811G>A		AfunF3_2	AFUN020209	CLIP domain-containing serine protease [Source:UniProtKB/TrEMBL;Acc:A0A4Y0BP00]	23036844	23038516	NA	other	0.011698
23037954	AfunF3_2	0.00476695	0.00476695	0.130528	0.25	0.075	0.0925307	C	T	downstream_gene_variant	MODIFIER	AFUN014607	c.*3905G>A		AfunF3_2	AFUN020209	CLIP domain-containing serine protease [Source:UniProtKB/TrEMBL;Acc:A0A4Y0BP00]	23036844	23038516	NA	other	0.011698
23037954	AfunF3_2	0.00476695	0.00476695	0.130528	0.25	0.075	0.0925307	C	T	synonymous_variant	LOW	AFUN020209	c.348G>A	p.Gln116Gln	AfunF3_2	AFUN020209	CLIP domain-containing serine protease [Source:UniProtKB/TrEMBL;Acc:A0A4Y0BP00]	23036844	23038516	NA	other	0.011698
23037954	AfunF3_2	0.00476695	0.00476695	0.130528	0.25	0.075	0.0925307	C	T	upstream_gene_variant	MODIFIER	AFUN019728	c.-2709G>A		AfunF3_2	AFUN020209	CLIP domain-containing serine protease [Source:UniProtKB/TrEMBL;Acc:A0A4Y0BP00]	23036844	23038516	NA	other	0.011698
23039942	AfunF3_2	0.0238826	0.0238826	0.350696	0.175	0.0625	0.0486808	A	T	3_prime_UTR_variant	MODIFIER	AFUN019195	c.*199T>A		AfunF3_2	AFUN019195	CLIP domain-containing serine protease [Source:UniProtKB/TrEMBL;Acc:A0A4Y0BFJ7]	23039923	23040926	NA	other	0.00728539
23039942	AfunF3_2	0.0238826	0.0238826	0.350696	0.175	0.0625	0.0486808	A	T	upstream_gene_variant	MODIFIER	AFUN019728	c.-4697T>A		AfunF3_2	AFUN019195	CLIP domain-containing serine protease [Source:UniProtKB/TrEMBL;Acc:A0A4Y0BFJ7]	23039923	23040926	NA	other	0.00728539
23039942	AfunF3_2	0.0238826	0.0238826	0.350696	0.175	0.0625	0.0486808	A	T	downstream_gene_variant	MODIFIER	AFUN014607	c.*1917T>A		AfunF3_2	AFUN019195	CLIP domain-containing serine protease [Source:UniProtKB/TrEMBL;Acc:A0A4Y0BFJ7]	23039923	23040926	NA	other	0.00728539
23039942	AfunF3_2	0.0238826	0.0238826	0.350696	0.175	0.0625	0.0486808	A	T	upstream_gene_variant	MODIFIER	AFUN020209	c.-1480T>A		AfunF3_2	AFUN019195	CLIP domain-containing serine protease [Source:UniProtKB/TrEMBL;Acc:A0A4Y0BFJ7]	23039923	23040926	NA	other	0.00728539
23040067	AfunF3_2	0.00575763	0.00575763	0.148813	0.1875	0.05	0.0769231	C	T	3_prime_UTR_variant	MODIFIER	AFUN019195	c.*74G>A		AfunF3_2	AFUN019195	CLIP domain-containing serine protease [Source:UniProtKB/TrEMBL;Acc:A0A4Y0BFJ7]	23039923	23040926	NA	other	0.00728539
23040067	AfunF3_2	0.00575763	0.00575763	0.148813	0.1875	0.05	0.0769231	C	T	upstream_gene_variant	MODIFIER	AFUN019728	c.-4822G>A		AfunF3_2	AFUN019195	CLIP domain-containing serine protease [Source:UniProtKB/TrEMBL;Acc:A0A4Y0BFJ7]	23039923	23040926	NA	other	0.00728539
23040067	AfunF3_2	0.00575763	0.00575763	0.148813	0.1875	0.05	0.0769231	C	T	downstream_gene_variant	MODIFIER	AFUN014607	c.*1792G>A		AfunF3_2	AFUN019195	CLIP domain-containing serine protease [Source:UniProtKB/TrEMBL;Acc:A0A4Y0BFJ7]	23039923	23040926	NA	other	0.00728539
23040067	AfunF3_2	0.00575763	0.00575763	0.148813	0.1875	0.05	0.0769231	C	T	downstream_gene_variant	MODIFIER	AFUN005829	c.*6691G>A		AfunF3_2	AFUN019195	CLIP domain-containing serine protease [Source:UniProtKB/TrEMBL;Acc:A0A4Y0BFJ7]	23039923	23040926	NA	other	0.00728539
23040067	AfunF3_2	0.00575763	0.00575763	0.148813	0.1875	0.05	0.0769231	C	T	upstream_gene_variant	MODIFIER	AFUN020209	c.-1605G>A		AfunF3_2	AFUN019195	CLIP domain-containing serine protease [Source:UniProtKB/TrEMBL;Acc:A0A4Y0BFJ7]	23039923	23040926	NA	other	0.00728539
23040489	AfunF3_2	0.0404269	0.0404269	0.454893	0.1875	0.075	0.0413675	T	C	upstream_gene_variant	MODIFIER	AFUN020209	c.-2027A>G		AfunF3_2	AFUN019195	CLIP domain-containing serine protease [Source:UniProtKB/TrEMBL;Acc:A0A4Y0BFJ7]	23039923	23040926	NA	other	0.00728539
23040489	AfunF3_2	0.0404269	0.0404269	0.454893	0.1875	0.075	0.0413675	T	C	intron_variant	MODIFIER	AFUN019195	c.253-16A>G		AfunF3_2	AFUN019195	CLIP domain-containing serine protease [Source:UniProtKB/TrEMBL;Acc:A0A4Y0BFJ7]	23039923	23040926	NA	other	0.00728539
23040489	AfunF3_2	0.0404269	0.0404269	0.454893	0.1875	0.075	0.0413675	T	C	downstream_gene_variant	MODIFIER	AFUN014607	c.*1370A>G		AfunF3_2	AFUN019195	CLIP domain-containing serine protease [Source:UniProtKB/TrEMBL;Acc:A0A4Y0BFJ7]	23039923	23040926	NA	other	0.00728539
23040489	AfunF3_2	0.0404269	0.0404269	0.454893	0.1875	0.075	0.0413675	T	C	downstream_gene_variant	MODIFIER	AFUN005829	c.*6269A>G		AfunF3_2	AFUN019195	CLIP domain-containing serine protease [Source:UniProtKB/TrEMBL;Acc:A0A4Y0BFJ7]	23039923	23040926	NA	other	0.00728539
23058491	AfunF3_2	0.0381021	0.0381021	0.454893	NA	NA	NA	A	G	upstream_gene_variant	MODIFIER	AFUN005827	c.-3423T>C		AfunF3_2	AFUN005825	unspecified product	23057891	23063408	NA	other	0.016331
23058491	AfunF3_2	0.0381021	0.0381021	0.454893	NA	NA	NA	A	G	downstream_gene_variant	MODIFIER	AFUN005828	c.*4489A>G		AfunF3_2	AFUN005825	unspecified product	23057891	23063408	NA	other	0.016331
23058491	AfunF3_2	0.0381021	0.0381021	0.454893	NA	NA	NA	A	G	upstream_gene_variant	MODIFIER	AFUN005826	c.-1124T>C		AfunF3_2	AFUN005825	unspecified product	23057891	23063408	NA	other	0.016331
23058491	AfunF3_2	0.0381021	0.0381021	0.454893	NA	NA	NA	A	G	downstream_gene_variant	MODIFIER	AFUN021610	c.*5031T>C		AfunF3_2	AFUN005825	unspecified product	23057891	23063408	NA	other	0.016331
23058491	AfunF3_2	0.0381021	0.0381021	0.454893	NA	NA	NA	A	G	5_prime_UTR_variant	MODIFIER	AFUN005825	c.-47A>G		AfunF3_2	AFUN005825	unspecified product	23057891	23063408	NA	other	0.016331
23058524	AfunF3_2	0.00842814	0.00842814	0.1843	NA	NA	NA	C	G	5_prime_UTR_variant	MODIFIER	AFUN005825	c.-14C>G		AfunF3_2	AFUN005825	unspecified product	23057891	23063408	NA	other	0.016331
23058524	AfunF3_2	0.00842814	0.00842814	0.1843	NA	NA	NA	C	G	upstream_gene_variant	MODIFIER	AFUN005826	c.-1157G>C		AfunF3_2	AFUN005825	unspecified product	23057891	23063408	NA	other	0.016331
23058524	AfunF3_2	0.00842814	0.00842814	0.1843	NA	NA	NA	C	G	upstream_gene_variant	MODIFIER	AFUN005827	c.-3456G>C		AfunF3_2	AFUN005825	unspecified product	23057891	23063408	NA	other	0.016331
23058524	AfunF3_2	0.00842814	0.00842814	0.1843	NA	NA	NA	C	G	downstream_gene_variant	MODIFIER	AFUN005828	c.*4522C>G		AfunF3_2	AFUN005825	unspecified product	23057891	23063408	NA	other	0.016331
23058524	AfunF3_2	0.00842814	0.00842814	0.1843	NA	NA	NA	C	G	downstream_gene_variant	MODIFIER	AFUN021610	c.*4998G>C		AfunF3_2	AFUN005825	unspecified product	23057891	23063408	NA	other	0.016331
23058826	AfunF3_2	0.00127411	0.00127411	0.0523679	0.1375	0.0125	0.0924498	C	T	upstream_gene_variant	MODIFIER	AFUN005826	c.-1459G>A		AfunF3_2	AFUN005825	unspecified product	23057891	23063408	NA	other	0.016331
23058826	AfunF3_2	0.00127411	0.00127411	0.0523679	0.1375	0.0125	0.0924498	C	T	synonymous_variant	LOW	AFUN005825	c.210C>T	p.Thr70Thr	AfunF3_2	AFUN005825	unspecified product	23057891	23063408	NA	other	0.016331
23058826	AfunF3_2	0.00127411	0.00127411	0.0523679	0.1375	0.0125	0.0924498	C	T	upstream_gene_variant	MODIFIER	AFUN005827	c.-3758G>A		AfunF3_2	AFUN005825	unspecified product	23057891	23063408	NA	other	0.016331
23058826	AfunF3_2	0.00127411	0.00127411	0.0523679	0.1375	0.0125	0.0924498	C	T	downstream_gene_variant	MODIFIER	AFUN005828	c.*4824C>T		AfunF3_2	AFUN005825	unspecified product	23057891	23063408	NA	other	0.016331
23058826	AfunF3_2	0.00127411	0.00127411	0.0523679	0.1375	0.0125	0.0924498	C	T	downstream_gene_variant	MODIFIER	AFUN021610	c.*4696G>A		AfunF3_2	AFUN005825	unspecified product	23057891	23063408	NA	other	0.016331
23058976	AfunF3_2	0.00336903	0.00336903	0.10488	0.15	0.025	0.079602	A	G	downstream_gene_variant	MODIFIER	AFUN005828	c.*4974A>G		AfunF3_2	AFUN005825	unspecified product	23057891	23063408	NA	other	0.016331
23058976	AfunF3_2	0.00336903	0.00336903	0.10488	0.15	0.025	0.079602	A	G	upstream_gene_variant	MODIFIER	AFUN005827	c.-3908T>C		AfunF3_2	AFUN005825	unspecified product	23057891	23063408	NA	other	0.016331
23058976	AfunF3_2	0.00336903	0.00336903	0.10488	0.15	0.025	0.079602	A	G	synonymous_variant	LOW	AFUN005825	c.360A>G	p.Thr120Thr	AfunF3_2	AFUN005825	unspecified product	23057891	23063408	NA	other	0.016331
23058976	AfunF3_2	0.00336903	0.00336903	0.10488	0.15	0.025	0.079602	A	G	upstream_gene_variant	MODIFIER	AFUN005826	c.-1609T>C		AfunF3_2	AFUN005825	unspecified product	23057891	23063408	NA	other	0.016331
23058976	AfunF3_2	0.00336903	0.00336903	0.10488	0.15	0.025	0.079602	A	G	downstream_gene_variant	MODIFIER	AFUN021610	c.*4546T>C		AfunF3_2	AFUN005825	unspecified product	23057891	23063408	NA	other	0.016331
23059093	AfunF3_2	0.0426358	0.0426358	0.454893	NA	NA	NA	A	T	synonymous_variant	LOW	AFUN005825	c.477A>T	p.Arg159Arg	AfunF3_2	AFUN005825	unspecified product	23057891	23063408	NA	other	0.016331
23059093	AfunF3_2	0.0426358	0.0426358	0.454893	NA	NA	NA	A	T	upstream_gene_variant	MODIFIER	AFUN005826	c.-1726T>A		AfunF3_2	AFUN005825	unspecified product	23057891	23063408	NA	other	0.016331
23059093	AfunF3_2	0.0426358	0.0426358	0.454893	NA	NA	NA	A	T	downstream_gene_variant	MODIFIER	AFUN021610	c.*4429T>A		AfunF3_2	AFUN005825	unspecified product	23057891	23063408	NA	other	0.016331
23059093	AfunF3_2	0.0426358	0.0426358	0.454893	NA	NA	NA	A	T	upstream_gene_variant	MODIFIER	AFUN005827	c.-4025T>A		AfunF3_2	AFUN005825	unspecified product	23057891	23063408	NA	other	0.016331
23059331	AfunF3_2	0.00408588	0.00408588	0.114428	0.1	0	0.0833333	A	G	upstream_gene_variant	MODIFIER	AFUN005827	c.-4263T>C		AfunF3_2	AFUN005825	unspecified product	23057891	23063408	NA	other	0.016331
23059331	AfunF3_2	0.00408588	0.00408588	0.114428	0.1	0	0.0833333	A	G	downstream_gene_variant	MODIFIER	AFUN021610	c.*4191T>C		AfunF3_2	AFUN005825	unspecified product	23057891	23063408	NA	other	0.016331
23059331	AfunF3_2	0.00408588	0.00408588	0.114428	0.1	0	0.0833333	A	G	intron_variant	MODIFIER	AFUN005825	c.656+59A>G		AfunF3_2	AFUN005825	unspecified product	23057891	23063408	NA	other	0.016331
23059331	AfunF3_2	0.00408588	0.00408588	0.114428	0.1	0	0.0833333	A	G	upstream_gene_variant	MODIFIER	AFUN005826	c.-1964T>C		AfunF3_2	AFUN005825	unspecified product	23057891	23063408	NA	other	0.016331
23059725	AfunF3_2	0.0426358	0.0426358	0.454893	NA	NA	NA	T	G	upstream_gene_variant	MODIFIER	AFUN005826	c.-2358A>C		AfunF3_2	AFUN005825	unspecified product	23057891	23063408	NA	other	0.016331
23059725	AfunF3_2	0.0426358	0.0426358	0.454893	NA	NA	NA	T	G	synonymous_variant	LOW	AFUN005825	c.804T>G	p.Thr268Thr	AfunF3_2	AFUN005825	unspecified product	23057891	23063408	NA	other	0.016331
23059725	AfunF3_2	0.0426358	0.0426358	0.454893	NA	NA	NA	T	G	upstream_gene_variant	MODIFIER	AFUN005827	c.-4657A>C		AfunF3_2	AFUN005825	unspecified product	23057891	23063408	NA	other	0.016331
23059725	AfunF3_2	0.0426358	0.0426358	0.454893	NA	NA	NA	T	G	downstream_gene_variant	MODIFIER	AFUN021610	c.*3797A>C		AfunF3_2	AFUN005825	unspecified product	23057891	23063408	NA	other	0.016331
23059815	AfunF3_2	0.0151778	0.0151778	0.281623	0.2125	0.3875	0.0538774	A	G	upstream_gene_variant	MODIFIER	AFUN005827	c.-4747T>C		AfunF3_2	AFUN005825	unspecified product	23057891	23063408	NA	other	0.016331
23059815	AfunF3_2	0.0151778	0.0151778	0.281623	0.2125	0.3875	0.0538774	A	G	synonymous_variant	LOW	AFUN005825	c.894A>G	p.Glu298Glu	AfunF3_2	AFUN005825	unspecified product	23057891	23063408	NA	other	0.016331
23059815	AfunF3_2	0.0151778	0.0151778	0.281623	0.2125	0.3875	0.0538774	A	G	upstream_gene_variant	MODIFIER	AFUN005826	c.-2448T>C		AfunF3_2	AFUN005825	unspecified product	23057891	23063408	NA	other	0.016331
23059815	AfunF3_2	0.0151778	0.0151778	0.281623	0.2125	0.3875	0.0538774	A	G	downstream_gene_variant	MODIFIER	AFUN021610	c.*3707T>C		AfunF3_2	AFUN005825	unspecified product	23057891	23063408	NA	other	0.016331
23060139	AfunF3_2	0.00332135	0.00332135	0.104325	0.025	0.175	0.0983744	T	C	downstream_gene_variant	MODIFIER	AFUN021610	c.*3383A>G		AfunF3_2	AFUN005825	unspecified product	23057891	23063408	NA	other	0.016331
23060139	AfunF3_2	0.00332135	0.00332135	0.104325	0.025	0.175	0.0983744	T	C	synonymous_variant	LOW	AFUN005825	c.921T>C	p.Arg307Arg	AfunF3_2	AFUN005825	unspecified product	23057891	23063408	NA	other	0.016331
23060139	AfunF3_2	0.00332135	0.00332135	0.104325	0.025	0.175	0.0983744	T	C	upstream_gene_variant	MODIFIER	AFUN005827	c.-5071A>G		AfunF3_2	AFUN005825	unspecified product	23057891	23063408	NA	other	0.016331
23060139	AfunF3_2	0.00332135	0.00332135	0.104325	0.025	0.175	0.0983744	T	C	upstream_gene_variant	MODIFIER	AFUN005826	c.-2772A>G		AfunF3_2	AFUN005825	unspecified product	23057891	23063408	NA	other	0.016331
23060220	AfunF3_2	0.0446031	0.0446031	0.460306	NA	NA	NA	A	G	upstream_gene_variant	MODIFIER	AFUN005826	c.-2853T>C		AfunF3_2	AFUN005825	unspecified product	23057891	23063408	NA	other	0.016331
23060220	AfunF3_2	0.0446031	0.0446031	0.460306	NA	NA	NA	A	G	synonymous_variant	LOW	AFUN005825	c.1002A>G	p.Leu334Leu	AfunF3_2	AFUN005825	unspecified product	23057891	23063408	NA	other	0.016331
23060220	AfunF3_2	0.0446031	0.0446031	0.460306	NA	NA	NA	A	G	downstream_gene_variant	MODIFIER	AFUN021610	c.*3302T>C		AfunF3_2	AFUN005825	unspecified product	23057891	23063408	NA	other	0.016331
23060235	AfunF3_2	0.0452397	0.0452397	0.464645	NA	NA	NA	G	T	upstream_gene_variant	MODIFIER	AFUN005826	c.-2868C>A		AfunF3_2	AFUN005825	unspecified product	23057891	23063408	NA	other	0.016331
23060235	AfunF3_2	0.0452397	0.0452397	0.464645	NA	NA	NA	G	T	synonymous_variant	LOW	AFUN005825	c.1017G>T	p.Ser339Ser	AfunF3_2	AFUN005825	unspecified product	23057891	23063408	NA	other	0.016331
23060235	AfunF3_2	0.0452397	0.0452397	0.464645	NA	NA	NA	G	T	downstream_gene_variant	MODIFIER	AFUN021610	c.*3287C>A		AfunF3_2	AFUN005825	unspecified product	23057891	23063408	NA	other	0.016331
23060244	AfunF3_2	0.0441786	0.0441786	0.458033	NA	NA	NA	C	T	upstream_gene_variant	MODIFIER	AFUN005826	c.-2877G>A		AfunF3_2	AFUN005825	unspecified product	23057891	23063408	NA	other	0.016331
23060244	AfunF3_2	0.0441786	0.0441786	0.458033	NA	NA	NA	C	T	downstream_gene_variant	MODIFIER	AFUN021610	c.*3278G>A		AfunF3_2	AFUN005825	unspecified product	23057891	23063408	NA	other	0.016331
23060244	AfunF3_2	0.0441786	0.0441786	0.458033	NA	NA	NA	C	T	synonymous_variant	LOW	AFUN005825	c.1026C>T	p.Ile342Ile	AfunF3_2	AFUN005825	unspecified product	23057891	23063408	NA	other	0.016331
23060270	AfunF3_2	0.0433984	0.0433984	0.454893	NA	NA	NA	G	A	downstream_gene_variant	MODIFIER	AFUN021610	c.*3252C>T		AfunF3_2	AFUN005825	unspecified product	23057891	23063408	NA	other	0.016331
23060270	AfunF3_2	0.0433984	0.0433984	0.454893	NA	NA	NA	G	A	missense_variant	MODERATE	AFUN005825	c.1052G>A	p.Arg351Lys	AfunF3_2	AFUN005825	unspecified product	23057891	23063408	NA	other	0.016331
23060270	AfunF3_2	0.0433984	0.0433984	0.454893	NA	NA	NA	G	A	upstream_gene_variant	MODIFIER	AFUN005826	c.-2903C>T		AfunF3_2	AFUN005825	unspecified product	23057891	23063408	NA	other	0.016331
23060519	AfunF3_2	0.0474111	0.0474111	0.475461	NA	NA	NA	T	C	upstream_gene_variant	MODIFIER	AFUN005826	c.-3152A>G		AfunF3_2	AFUN005825	unspecified product	23057891	23063408	NA	other	0.016331
23060519	AfunF3_2	0.0474111	0.0474111	0.475461	NA	NA	NA	T	C	synonymous_variant	LOW	AFUN005825	c.1218T>C	p.Arg406Arg	AfunF3_2	AFUN005825	unspecified product	23057891	23063408	NA	other	0.016331
23060519	AfunF3_2	0.0474111	0.0474111	0.475461	NA	NA	NA	T	C	downstream_gene_variant	MODIFIER	AFUN021610	c.*3003A>G		AfunF3_2	AFUN005825	unspecified product	23057891	23063408	NA	other	0.016331
23060633	AfunF3_2	0.044516	0.044516	0.459739	NA	NA	NA	G	C	upstream_gene_variant	MODIFIER	AFUN005826	c.-3266C>G		AfunF3_2	AFUN005825	unspecified product	23057891	23063408	NA	other	0.016331
23060633	AfunF3_2	0.044516	0.044516	0.459739	NA	NA	NA	G	C	downstream_gene_variant	MODIFIER	AFUN021610	c.*2889C>G		AfunF3_2	AFUN005825	unspecified product	23057891	23063408	NA	other	0.016331
23060633	AfunF3_2	0.044516	0.044516	0.459739	NA	NA	NA	G	C	synonymous_variant	LOW	AFUN005825	c.1332G>C	p.Gly444Gly	AfunF3_2	AFUN005825	unspecified product	23057891	23063408	NA	other	0.016331
23060726	AfunF3_2	0.0426844	0.0426844	0.454893	NA	NA	NA	T	A	synonymous_variant	LOW	AFUN005825	c.1425T>A	p.Thr475Thr	AfunF3_2	AFUN005825	unspecified product	23057891	23063408	NA	other	0.016331
23060726	AfunF3_2	0.0426844	0.0426844	0.454893	NA	NA	NA	T	A	downstream_gene_variant	MODIFIER	AFUN021610	c.*2796A>T		AfunF3_2	AFUN005825	unspecified product	23057891	23063408	NA	other	0.016331
23060726	AfunF3_2	0.0426844	0.0426844	0.454893	NA	NA	NA	T	A	upstream_gene_variant	MODIFIER	AFUN005826	c.-3359A>T		AfunF3_2	AFUN005825	unspecified product	23057891	23063408	NA	other	0.016331
23060814	AfunF3_2	0.00826051	0.00826051	0.18358	NA	NA	NA	C	T	upstream_gene_variant	MODIFIER	AFUN005826	c.-3447G>A		AfunF3_2	AFUN005825	unspecified product	23057891	23063408	NA	other	0.016331
23060814	AfunF3_2	0.00826051	0.00826051	0.18358	NA	NA	NA	C	T	synonymous_variant	LOW	AFUN005825	c.1513C>T	p.Leu505Leu	AfunF3_2	AFUN005825	unspecified product	23057891	23063408	NA	other	0.016331
23060814	AfunF3_2	0.00826051	0.00826051	0.18358	NA	NA	NA	C	T	downstream_gene_variant	MODIFIER	AFUN021610	c.*2708G>A		AfunF3_2	AFUN005825	unspecified product	23057891	23063408	NA	other	0.016331
23060822	AfunF3_2	0.0082608	0.0082608	0.18358	NA	NA	NA	G	T	downstream_gene_variant	MODIFIER	AFUN021610	c.*2700C>A		AfunF3_2	AFUN005825	unspecified product	23057891	23063408	NA	other	0.016331
23060822	AfunF3_2	0.0082608	0.0082608	0.18358	NA	NA	NA	G	T	synonymous_variant	LOW	AFUN005825	c.1521G>T	p.Ser507Ser	AfunF3_2	AFUN005825	unspecified product	23057891	23063408	NA	other	0.016331
23060822	AfunF3_2	0.0082608	0.0082608	0.18358	NA	NA	NA	G	T	upstream_gene_variant	MODIFIER	AFUN005826	c.-3455C>A		AfunF3_2	AFUN005825	unspecified product	23057891	23063408	NA	other	0.016331
23060915	AfunF3_2	0.00826043	0.00826043	0.18358	NA	NA	NA	C	T	synonymous_variant	LOW	AFUN005825	c.1614C>T	p.Ser538Ser	AfunF3_2	AFUN005825	unspecified product	23057891	23063408	NA	other	0.016331
23060915	AfunF3_2	0.00826043	0.00826043	0.18358	NA	NA	NA	C	T	downstream_gene_variant	MODIFIER	AFUN021610	c.*2607G>A		AfunF3_2	AFUN005825	unspecified product	23057891	23063408	NA	other	0.016331
23060915	AfunF3_2	0.00826043	0.00826043	0.18358	NA	NA	NA	C	T	upstream_gene_variant	MODIFIER	AFUN005826	c.-3548G>A		AfunF3_2	AFUN005825	unspecified product	23057891	23063408	NA	other	0.016331
23061152	AfunF3_2	0.0323021	0.0323021	0.446321	0.35	0.2	0.0423702	G	T	downstream_gene_variant	MODIFIER	AFUN021610	c.*2370C>A		AfunF3_2	AFUN005825	unspecified product	23057891	23063408	NA	other	0.016331
23061152	AfunF3_2	0.0323021	0.0323021	0.446321	0.35	0.2	0.0423702	G	T	upstream_gene_variant	MODIFIER	AFUN005826	c.-3785C>A		AfunF3_2	AFUN005825	unspecified product	23057891	23063408	NA	other	0.016331
23061152	AfunF3_2	0.0323021	0.0323021	0.446321	0.35	0.2	0.0423702	G	T	synonymous_variant	LOW	AFUN005825	c.1851G>T	p.Gly617Gly	AfunF3_2	AFUN005825	unspecified product	23057891	23063408	NA	other	0.016331
23061167	AfunF3_2	0.0427416	0.0427416	0.454893	NA	NA	NA	T	C	downstream_gene_variant	MODIFIER	AFUN021610	c.*2355A>G		AfunF3_2	AFUN005825	unspecified product	23057891	23063408	NA	other	0.016331
23061167	AfunF3_2	0.0427416	0.0427416	0.454893	NA	NA	NA	T	C	synonymous_variant	LOW	AFUN005825	c.1866T>C	p.Arg622Arg	AfunF3_2	AFUN005825	unspecified product	23057891	23063408	NA	other	0.016331
23061167	AfunF3_2	0.0427416	0.0427416	0.454893	NA	NA	NA	T	C	upstream_gene_variant	MODIFIER	AFUN005826	c.-3800A>G		AfunF3_2	AFUN005825	unspecified product	23057891	23063408	NA	other	0.016331
23061197	AfunF3_2	0.0227175	0.0227175	0.339657	NA	NA	NA	T	C	upstream_gene_variant	MODIFIER	AFUN005826	c.-3830A>G		AfunF3_2	AFUN005825	unspecified product	23057891	23063408	NA	other	0.016331
23061197	AfunF3_2	0.0227175	0.0227175	0.339657	NA	NA	NA	T	C	downstream_gene_variant	MODIFIER	AFUN021610	c.*2325A>G		AfunF3_2	AFUN005825	unspecified product	23057891	23063408	NA	other	0.016331
23061197	AfunF3_2	0.0227175	0.0227175	0.339657	NA	NA	NA	T	C	synonymous_variant	LOW	AFUN005825	c.1896T>C	p.Tyr632Tyr	AfunF3_2	AFUN005825	unspecified product	23057891	23063408	NA	other	0.016331
23061272	AfunF3_2	9.24728e-05	9.24728e-05	0.00854228	0	0.1625	0.142012	C	T	synonymous_variant	LOW	AFUN005825	c.1971C>T	p.Ser657Ser	AfunF3_2	AFUN005825	unspecified product	23057891	23063408	NA	other	0.016331
23061272	AfunF3_2	9.24728e-05	9.24728e-05	0.00854228	0	0.1625	0.142012	C	T	upstream_gene_variant	MODIFIER	AFUN005826	c.-3905G>A		AfunF3_2	AFUN005825	unspecified product	23057891	23063408	NA	other	0.016331
23061272	AfunF3_2	9.24728e-05	9.24728e-05	0.00854228	0	0.1625	0.142012	C	T	downstream_gene_variant	MODIFIER	AFUN021610	c.*2250G>A		AfunF3_2	AFUN005825	unspecified product	23057891	23063408	NA	other	0.016331
23061482	AfunF3_2	0.0426604	0.0426604	0.454893	NA	NA	NA	G	A	upstream_gene_variant	MODIFIER	AFUN005826	c.-4115C>T		AfunF3_2	AFUN005825	unspecified product	23057891	23063408	NA	other	0.016331
23061482	AfunF3_2	0.0426604	0.0426604	0.454893	NA	NA	NA	G	A	synonymous_variant	LOW	AFUN005825	c.2181G>A	p.Ser727Ser	AfunF3_2	AFUN005825	unspecified product	23057891	23063408	NA	other	0.016331
23061482	AfunF3_2	0.0426604	0.0426604	0.454893	NA	NA	NA	G	A	downstream_gene_variant	MODIFIER	AFUN021610	c.*2040C>T		AfunF3_2	AFUN005825	unspecified product	23057891	23063408	NA	other	0.016331
23061557	AfunF3_2	0.0016826	0.0016826	0.0624608	0.1125	0.3125	0.103581	C	T	downstream_gene_variant	MODIFIER	AFUN021610	c.*1965G>A		AfunF3_2	AFUN005825	unspecified product	23057891	23063408	NA	other	0.016331
23061557	AfunF3_2	0.0016826	0.0016826	0.0624608	0.1125	0.3125	0.103581	C	T	upstream_gene_variant	MODIFIER	AFUN005826	c.-4190G>A		AfunF3_2	AFUN005825	unspecified product	23057891	23063408	NA	other	0.016331
23061557	AfunF3_2	0.0016826	0.0016826	0.0624608	0.1125	0.3125	0.103581	C	T	synonymous_variant	LOW	AFUN005825	c.2256C>T	p.Ser752Ser	AfunF3_2	AFUN005825	unspecified product	23057891	23063408	NA	other	0.016331
23061578	AfunF3_2	0.0432513	0.0432513	0.454893	NA	NA	NA	A	G	synonymous_variant	LOW	AFUN005825	c.2277A>G	p.Pro759Pro	AfunF3_2	AFUN005825	unspecified product	23057891	23063408	NA	other	0.016331
23061578	AfunF3_2	0.0432513	0.0432513	0.454893	NA	NA	NA	A	G	downstream_gene_variant	MODIFIER	AFUN021610	c.*1944T>C		AfunF3_2	AFUN005825	unspecified product	23057891	23063408	NA	other	0.016331
23061578	AfunF3_2	0.0432513	0.0432513	0.454893	NA	NA	NA	A	G	upstream_gene_variant	MODIFIER	AFUN005826	c.-4211T>C		AfunF3_2	AFUN005825	unspecified product	23057891	23063408	NA	other	0.016331
23061623	AfunF3_2	0.00180795	0.00180795	0.0642944	0.0375	0.1875	0.0883191	G	A	synonymous_variant	LOW	AFUN005825	c.2322G>A	p.Arg774Arg	AfunF3_2	AFUN005825	unspecified product	23057891	23063408	NA	other	0.016331
23061623	AfunF3_2	0.00180795	0.00180795	0.0642944	0.0375	0.1875	0.0883191	G	A	downstream_gene_variant	MODIFIER	AFUN021610	c.*1899C>T		AfunF3_2	AFUN005825	unspecified product	23057891	23063408	NA	other	0.016331
23061623	AfunF3_2	0.00180795	0.00180795	0.0642944	0.0375	0.1875	0.0883191	G	A	upstream_gene_variant	MODIFIER	AFUN005826	c.-4256C>T		AfunF3_2	AFUN005825	unspecified product	23057891	23063408	NA	other	0.016331
23061698	AfunF3_2	0.044779	0.044779	0.46139	NA	NA	NA	T	C	upstream_gene_variant	MODIFIER	AFUN005826	c.-4331A>G		AfunF3_2	AFUN005825	unspecified product	23057891	23063408	NA	other	0.016331
23061698	AfunF3_2	0.044779	0.044779	0.46139	NA	NA	NA	T	C	downstream_gene_variant	MODIFIER	AFUN021610	c.*1824A>G		AfunF3_2	AFUN005825	unspecified product	23057891	23063408	NA	other	0.016331
23061698	AfunF3_2	0.044779	0.044779	0.46139	NA	NA	NA	T	C	synonymous_variant	LOW	AFUN005825	c.2397T>C	p.Arg799Arg	AfunF3_2	AFUN005825	unspecified product	23057891	23063408	NA	other	0.016331
23061818	AfunF3_2	0.0128984	0.0128984	0.247162	0.125	0.025	0.0546265	A	G	downstream_gene_variant	MODIFIER	AFUN021610	c.*1704T>C		AfunF3_2	AFUN005825	unspecified product	23057891	23063408	NA	other	0.016331
23061818	AfunF3_2	0.0128984	0.0128984	0.247162	0.125	0.025	0.0546265	A	G	synonymous_variant	LOW	AFUN005825	c.2517A>G	p.Gln839Gln	AfunF3_2	AFUN005825	unspecified product	23057891	23063408	NA	other	0.016331
23061818	AfunF3_2	0.0128984	0.0128984	0.247162	0.125	0.025	0.0546265	A	G	upstream_gene_variant	MODIFIER	AFUN005826	c.-4451T>C		AfunF3_2	AFUN005825	unspecified product	23057891	23063408	NA	other	0.016331
23062056	AfunF3_2	0.0429137	0.0429137	0.454893	NA	NA	NA	G	C	downstream_gene_variant	MODIFIER	AFUN021610	c.*1466C>G		AfunF3_2	AFUN005825	unspecified product	23057891	23063408	NA	other	0.016331
23062056	AfunF3_2	0.0429137	0.0429137	0.454893	NA	NA	NA	G	C	missense_variant	MODERATE	AFUN005825	c.2755G>C	p.Glu919Gln	AfunF3_2	AFUN005825	unspecified product	23057891	23063408	NA	other	0.016331
23062056	AfunF3_2	0.0429137	0.0429137	0.454893	NA	NA	NA	G	C	upstream_gene_variant	MODIFIER	AFUN005826	c.-4689C>G		AfunF3_2	AFUN005825	unspecified product	23057891	23063408	NA	other	0.016331
23062061	AfunF3_2	0.000749541	0.000749541	0.035008	0.1	0	0.0833333	G	C	downstream_gene_variant	MODIFIER	AFUN021610	c.*1461C>G		AfunF3_2	AFUN005825	unspecified product	23057891	23063408	NA	other	0.016331
23062061	AfunF3_2	0.000749541	0.000749541	0.035008	0.1	0	0.0833333	G	C	upstream_gene_variant	MODIFIER	AFUN005826	c.-4694C>G		AfunF3_2	AFUN005825	unspecified product	23057891	23063408	NA	other	0.016331
23062061	AfunF3_2	0.000749541	0.000749541	0.035008	0.1	0	0.0833333	G	C	missense_variant	MODERATE	AFUN005825	c.2760G>C	p.Leu920Phe	AfunF3_2	AFUN005825	unspecified product	23057891	23063408	NA	other	0.016331
23062136	AfunF3_2	0.0303262	0.0303262	0.425107	0.1	0.225	0.0396062	G	C	upstream_gene_variant	MODIFIER	AFUN005826	c.-4769C>G		AfunF3_2	AFUN005825	unspecified product	23057891	23063408	NA	other	0.016331
23062136	AfunF3_2	0.0303262	0.0303262	0.425107	0.1	0.225	0.0396062	G	C	missense_variant	MODERATE	AFUN005825	c.2835G>C	p.Glu945Asp	AfunF3_2	AFUN005825	unspecified product	23057891	23063408	NA	other	0.016331
23062136	AfunF3_2	0.0303262	0.0303262	0.425107	0.1	0.225	0.0396062	G	C	downstream_gene_variant	MODIFIER	AFUN021610	c.*1386C>G		AfunF3_2	AFUN005825	unspecified product	23057891	23063408	NA	other	0.016331
23062155	AfunF3_2	0.042638	0.042638	0.454893	NA	NA	NA	G	A	missense_variant	MODERATE	AFUN005825	c.2854G>A	p.Val952Ile	AfunF3_2	AFUN005825	unspecified product	23057891	23063408	NA	other	0.016331
23062155	AfunF3_2	0.042638	0.042638	0.454893	NA	NA	NA	G	A	downstream_gene_variant	MODIFIER	AFUN021610	c.*1367C>T		AfunF3_2	AFUN005825	unspecified product	23057891	23063408	NA	other	0.016331
23062155	AfunF3_2	0.042638	0.042638	0.454893	NA	NA	NA	G	A	upstream_gene_variant	MODIFIER	AFUN005826	c.-4788C>T		AfunF3_2	AFUN005825	unspecified product	23057891	23063408	NA	other	0.016331
23062196	AfunF3_2	6.22318e-05	6.22318e-05	0.00648387	0.0125	0.1875	0.138462	C	T	downstream_gene_variant	MODIFIER	AFUN021610	c.*1326G>A		AfunF3_2	AFUN005825	unspecified product	23057891	23063408	NA	other	0.016331
23062196	AfunF3_2	6.22318e-05	6.22318e-05	0.00648387	0.0125	0.1875	0.138462	C	T	synonymous_variant	LOW	AFUN005825	c.2895C>T	p.Ser965Ser	AfunF3_2	AFUN005825	unspecified product	23057891	23063408	NA	other	0.016331
23062196	AfunF3_2	6.22318e-05	6.22318e-05	0.00648387	0.0125	0.1875	0.138462	C	T	upstream_gene_variant	MODIFIER	AFUN005826	c.-4829G>A		AfunF3_2	AFUN005825	unspecified product	23057891	23063408	NA	other	0.016331
23062238	AfunF3_2	0.0132024	0.0132024	0.252385	0.175	0.05	0.0624035	A	C	upstream_gene_variant	MODIFIER	AFUN005826	c.-4871T>G		AfunF3_2	AFUN005825	unspecified product	23057891	23063408	NA	other	0.016331
23062238	AfunF3_2	0.0132024	0.0132024	0.252385	0.175	0.05	0.0624035	A	C	downstream_gene_variant	MODIFIER	AFUN021610	c.*1284T>G		AfunF3_2	AFUN005825	unspecified product	23057891	23063408	NA	other	0.016331
23062238	AfunF3_2	0.0132024	0.0132024	0.252385	0.175	0.05	0.0624035	A	C	synonymous_variant	LOW	AFUN005825	c.2937A>C	p.Ser979Ser	AfunF3_2	AFUN005825	unspecified product	23057891	23063408	NA	other	0.016331
23062310	AfunF3_2	0.000285379	0.000285379	0.0181098	0.0125	0.1625	0.111236	C	A	upstream_gene_variant	MODIFIER	AFUN005826	c.-4943G>T		AfunF3_2	AFUN005825	unspecified product	23057891	23063408	NA	other	0.016331
23062310	AfunF3_2	0.000285379	0.000285379	0.0181098	0.0125	0.1625	0.111236	C	A	synonymous_variant	LOW	AFUN005825	c.3009C>A	p.Arg1003Arg	AfunF3_2	AFUN005825	unspecified product	23057891	23063408	NA	other	0.016331
23062310	AfunF3_2	0.000285379	0.000285379	0.0181098	0.0125	0.1625	0.111236	C	A	downstream_gene_variant	MODIFIER	AFUN021610	c.*1212G>T		AfunF3_2	AFUN005825	unspecified product	23057891	23063408	NA	other	0.016331
23062406	AfunF3_2	0.0431638	0.0431638	0.454893	NA	NA	NA	C	T	upstream_gene_variant	MODIFIER	AFUN005826	c.-5039G>A		AfunF3_2	AFUN005825	unspecified product	23057891	23063408	NA	other	0.016331
23062406	AfunF3_2	0.0431638	0.0431638	0.454893	NA	NA	NA	C	T	downstream_gene_variant	MODIFIER	AFUN021610	c.*1116G>A		AfunF3_2	AFUN005825	unspecified product	23057891	23063408	NA	other	0.016331
23062406	AfunF3_2	0.0431638	0.0431638	0.454893	NA	NA	NA	C	T	synonymous_variant	LOW	AFUN005825	c.3105C>T	p.Asp1035Asp	AfunF3_2	AFUN005825	unspecified product	23057891	23063408	NA	other	0.016331
23062409	AfunF3_2	0.0428831	0.0428831	0.454893	NA	NA	NA	C	T	upstream_gene_variant	MODIFIER	AFUN005826	c.-5042G>A		AfunF3_2	AFUN005825	unspecified product	23057891	23063408	NA	other	0.016331
23062409	AfunF3_2	0.0428831	0.0428831	0.454893	NA	NA	NA	C	T	synonymous_variant	LOW	AFUN005825	c.3108C>T	p.Asn1036Asn	AfunF3_2	AFUN005825	unspecified product	23057891	23063408	NA	other	0.016331
23062409	AfunF3_2	0.0428831	0.0428831	0.454893	NA	NA	NA	C	T	downstream_gene_variant	MODIFIER	AFUN021610	c.*1113G>A		AfunF3_2	AFUN005825	unspecified product	23057891	23063408	NA	other	0.016331
23062415	AfunF3_2	0.00850134	0.00850134	0.1843	0.0625	0.2	0.0674764	A	T	downstream_gene_variant	MODIFIER	AFUN021610	c.*1107T>A		AfunF3_2	AFUN005825	unspecified product	23057891	23063408	NA	other	0.016331
23062415	AfunF3_2	0.00850134	0.00850134	0.1843	0.0625	0.2	0.0674764	A	T	upstream_gene_variant	MODIFIER	AFUN005826	c.-5048T>A		AfunF3_2	AFUN005825	unspecified product	23057891	23063408	NA	other	0.016331
23062415	AfunF3_2	0.00850134	0.00850134	0.1843	0.0625	0.2	0.0674764	A	T	missense_variant	MODERATE	AFUN005825	c.3114A>T	p.Glu1038Asp	AfunF3_2	AFUN005825	unspecified product	23057891	23063408	NA	other	0.016331
23062567	AfunF3_2	0.00644263	0.00644263	0.162947	0.0375	0.1625	0.0631	T	C	missense_variant	MODERATE	AFUN005825	c.3266T>C	p.Val1089Ala	AfunF3_2	AFUN005825	unspecified product	23057891	23063408	NA	other	0.016331
23062567	AfunF3_2	0.00644263	0.00644263	0.162947	0.0375	0.1625	0.0631	T	C	downstream_gene_variant	MODIFIER	AFUN021610	c.*955A>G		AfunF3_2	AFUN005825	unspecified product	23057891	23063408	NA	other	0.016331
23062567	AfunF3_2	0.00644263	0.00644263	0.162947	0.0375	0.1625	0.0631	T	C	upstream_gene_variant	MODIFIER	AFUN005826	c.-5200A>G		AfunF3_2	AFUN005825	unspecified product	23057891	23063408	NA	other	0.016331
23062672	AfunF3_2	0.0426358	0.0426358	0.454893	NA	NA	NA	G	T	downstream_gene_variant	MODIFIER	AFUN021610	c.*850C>A		AfunF3_2	AFUN005825	unspecified product	23057891	23063408	NA	other	0.016331
23062672	AfunF3_2	0.0426358	0.0426358	0.454893	NA	NA	NA	G	T	missense_variant	MODERATE	AFUN005825	c.3371G>T	p.Arg1124Ile	AfunF3_2	AFUN005825	unspecified product	23057891	23063408	NA	other	0.016331
23062698	AfunF3_2	1.282e-05	1.282e-05	0.00216228	0	0.1625	0.142012	A	G	missense_variant	MODERATE	AFUN005825	c.3397A>G	p.Ser1133Gly	AfunF3_2	AFUN005825	unspecified product	23057891	23063408	NA	other	0.016331
23062698	AfunF3_2	1.282e-05	1.282e-05	0.00216228	0	0.1625	0.142012	A	G	downstream_gene_variant	MODIFIER	AFUN021610	c.*824T>C		AfunF3_2	AFUN005825	unspecified product	23057891	23063408	NA	other	0.016331
23062706	AfunF3_2	0.0426359	0.0426359	0.454893	NA	NA	NA	C	T	downstream_gene_variant	MODIFIER	AFUN021610	c.*816G>A		AfunF3_2	AFUN005825	unspecified product	23057891	23063408	NA	other	0.016331
23062706	AfunF3_2	0.0426359	0.0426359	0.454893	NA	NA	NA	C	T	synonymous_variant	LOW	AFUN005825	c.3405C>T	p.Gly1135Gly	AfunF3_2	AFUN005825	unspecified product	23057891	23063408	NA	other	0.016331
23062718	AfunF3_2	0.0426361	0.0426361	0.454893	NA	NA	NA	C	T	synonymous_variant	LOW	AFUN005825	c.3417C>T	p.Ile1139Ile	AfunF3_2	AFUN005825	unspecified product	23057891	23063408	NA	other	0.016331
23062718	AfunF3_2	0.0426361	0.0426361	0.454893	NA	NA	NA	C	T	downstream_gene_variant	MODIFIER	AFUN021610	c.*804G>A		AfunF3_2	AFUN005825	unspecified product	23057891	23063408	NA	other	0.016331
23062760	AfunF3_2	0.0426358	0.0426358	0.454893	NA	NA	NA	C	T	synonymous_variant	LOW	AFUN005825	c.3459C>T	p.Gly1153Gly	AfunF3_2	AFUN005825	unspecified product	23057891	23063408	NA	other	0.016331
23062760	AfunF3_2	0.0426358	0.0426358	0.454893	NA	NA	NA	C	T	downstream_gene_variant	MODIFIER	AFUN021610	c.*762G>A		AfunF3_2	AFUN005825	unspecified product	23057891	23063408	NA	other	0.016331
23062898	AfunF3_2	0.00846639	0.00846639	0.1843	0.1125	0.275	0.0649146	G	T	synonymous_variant	LOW	AFUN005825	c.3597G>T	p.Val1199Val	AfunF3_2	AFUN005825	unspecified product	23057891	23063408	NA	other	0.016331
23062898	AfunF3_2	0.00846639	0.00846639	0.1843	0.1125	0.275	0.0649146	G	T	downstream_gene_variant	MODIFIER	AFUN021610	c.*624C>A		AfunF3_2	AFUN005825	unspecified product	23057891	23063408	NA	other	0.016331
23063002	AfunF3_2	0.0426356	0.0426356	0.454893	NA	NA	NA	A	T	downstream_gene_variant	MODIFIER	AFUN021610	c.*520T>A		AfunF3_2	AFUN005825	unspecified product	23057891	23063408	NA	other	0.016331
23063002	AfunF3_2	0.0426356	0.0426356	0.454893	NA	NA	NA	A	T	3_prime_UTR_variant	MODIFIER	AFUN005825	c.*47A>T		AfunF3_2	AFUN005825	unspecified product	23057891	23063408	NA	other	0.016331
23063027	AfunF3_2	0.0426485	0.0426485	0.454893	NA	NA	NA	T	C	3_prime_UTR_variant	MODIFIER	AFUN005825	c.*72T>C		AfunF3_2	AFUN005825	unspecified product	23057891	23063408	NA	other	0.016331
23063027	AfunF3_2	0.0426485	0.0426485	0.454893	NA	NA	NA	T	C	downstream_gene_variant	MODIFIER	AFUN021610	c.*495A>G		AfunF3_2	AFUN005825	unspecified product	23057891	23063408	NA	other	0.016331
23063085	AfunF3_2	1.28669e-05	1.28669e-05	0.00216228	0	0.1625	0.142012	T	G	3_prime_UTR_variant	MODIFIER	AFUN005825	c.*130T>G		AfunF3_2	AFUN005825	unspecified product	23057891	23063408	NA	other	0.016331
23063085	AfunF3_2	1.28669e-05	1.28669e-05	0.00216228	0	0.1625	0.142012	T	G	downstream_gene_variant	MODIFIER	AFUN021610	c.*437A>C		AfunF3_2	AFUN005825	unspecified product	23057891	23063408	NA	other	0.016331
23063132	AfunF3_2	0.00899538	0.00899538	0.191647	NA	NA	NA	A	C	3_prime_UTR_variant	MODIFIER	AFUN005825	c.*177A>C		AfunF3_2	AFUN005825	unspecified product	23057891	23063408	NA	other	0.016331
23063132	AfunF3_2	0.00899538	0.00899538	0.191647	NA	NA	NA	A	C	downstream_gene_variant	MODIFIER	AFUN021610	c.*390T>G		AfunF3_2	AFUN005825	unspecified product	23057891	23063408	NA	other	0.016331
23063185	AfunF3_2	0.0462949	0.0462949	0.471482	NA	NA	NA	T	C	downstream_gene_variant	MODIFIER	AFUN021610	c.*337A>G		AfunF3_2	AFUN005825	unspecified product	23057891	23063408	NA	other	0.016331
23063185	AfunF3_2	0.0462949	0.0462949	0.471482	NA	NA	NA	T	C	3_prime_UTR_variant	MODIFIER	AFUN005825	c.*230T>C		AfunF3_2	AFUN005825	unspecified product	23057891	23063408	NA	other	0.016331
23063232	AfunF3_2	0.0476996	0.0476996	0.475461	NA	NA	NA	T	A	3_prime_UTR_variant	MODIFIER	AFUN005825	c.*277T>A		AfunF3_2	AFUN005825	unspecified product	23057891	23063408	NA	other	0.016331
23063232	AfunF3_2	0.0476996	0.0476996	0.475461	NA	NA	NA	T	A	downstream_gene_variant	MODIFIER	AFUN021610	c.*290A>T		AfunF3_2	AFUN005825	unspecified product	23057891	23063408	NA	other	0.016331
2317164	AfunF3_3	1.28199e-05	1.28199e-05	0.00216228	0	0.1625	0.142012	A	G	downstream_gene_variant	MODIFIER	AFUN001034	c.*5746A>G		AfunF3_3	AFUN001036	28S ribosomal protein S22, mitochondrial	2316388	2317892	mRpS22	other	0.0256318
2317164	AfunF3_3	1.28199e-05	1.28199e-05	0.00216228	0	0.1625	0.142012	A	G	synonymous_variant	LOW	AFUN001036	c.618A>G	p.Glu206Glu	AfunF3_3	AFUN001036	28S ribosomal protein S22, mitochondrial	2316388	2317892	mRpS22	other	0.0256318
2317164	AfunF3_3	1.28199e-05	1.28199e-05	0.00216228	0	0.1625	0.142012	A	G	downstream_gene_variant	MODIFIER	AFUN001034	c.*5746A>G		AfunF3_3	AFUN001036	28S ribosomal protein S22, mitochondrial	2316388	2317892	mRpS22	other	0.0256318
2317164	AfunF3_3	1.28199e-05	1.28199e-05	0.00216228	0	0.1625	0.142012	A	G	upstream_gene_variant	MODIFIER	AFUN001035	c.-1439T>C		AfunF3_3	AFUN001036	28S ribosomal protein S22, mitochondrial	2316388	2317892	mRpS22	other	0.0256318
2317164	AfunF3_3	1.28199e-05	1.28199e-05	0.00216228	0	0.1625	0.142012	A	G	upstream_gene_variant	MODIFIER	AFUN001037	c.-1314A>G		AfunF3_3	AFUN001036	28S ribosomal protein S22, mitochondrial	2316388	2317892	mRpS22	other	0.0256318
2317284	AfunF3_3	0.000285375	0.000285375	0.0181098	0.0125	0.1625	0.111236	C	T	upstream_gene_variant	MODIFIER	AFUN001035	c.-1559G>A		AfunF3_3	AFUN001036	28S ribosomal protein S22, mitochondrial	2316388	2317892	mRpS22	other	0.0256318
2317284	AfunF3_3	0.000285375	0.000285375	0.0181098	0.0125	0.1625	0.111236	C	T	synonymous_variant	LOW	AFUN001036	c.738C>T	p.Asp246Asp	AfunF3_3	AFUN001036	28S ribosomal protein S22, mitochondrial	2316388	2317892	mRpS22	other	0.0256318
2317284	AfunF3_3	0.000285375	0.000285375	0.0181098	0.0125	0.1625	0.111236	C	T	upstream_gene_variant	MODIFIER	AFUN001037	c.-1194C>T		AfunF3_3	AFUN001036	28S ribosomal protein S22, mitochondrial	2316388	2317892	mRpS22	other	0.0256318
2317284	AfunF3_3	0.000285375	0.000285375	0.0181098	0.0125	0.1625	0.111236	C	T	downstream_gene_variant	MODIFIER	AFUN001034	c.*5866C>T		AfunF3_3	AFUN001036	28S ribosomal protein S22, mitochondrial	2316388	2317892	mRpS22	other	0.0256318
2317284	AfunF3_3	0.000285375	0.000285375	0.0181098	0.0125	0.1625	0.111236	C	T	downstream_gene_variant	MODIFIER	AFUN001034	c.*5866C>T		AfunF3_3	AFUN001036	28S ribosomal protein S22, mitochondrial	2316388	2317892	mRpS22	other	0.0256318
2317377	AfunF3_3	0.0425892	0.0425892	0.454893	NA	NA	NA	G	A	upstream_gene_variant	MODIFIER	AFUN001037	c.-1101G>A		AfunF3_3	AFUN001036	28S ribosomal protein S22, mitochondrial	2316388	2317892	mRpS22	other	0.0256318
2317377	AfunF3_3	0.0425892	0.0425892	0.454893	NA	NA	NA	G	A	downstream_gene_variant	MODIFIER	AFUN001034	c.*5959G>A		AfunF3_3	AFUN001036	28S ribosomal protein S22, mitochondrial	2316388	2317892	mRpS22	other	0.0256318
2317377	AfunF3_3	0.0425892	0.0425892	0.454893	NA	NA	NA	G	A	upstream_gene_variant	MODIFIER	AFUN001035	c.-1652C>T		AfunF3_3	AFUN001036	28S ribosomal protein S22, mitochondrial	2316388	2317892	mRpS22	other	0.0256318
2317377	AfunF3_3	0.0425892	0.0425892	0.454893	NA	NA	NA	G	A	synonymous_variant	LOW	AFUN001036	c.831G>A	p.Gln277Gln	AfunF3_3	AFUN001036	28S ribosomal protein S22, mitochondrial	2316388	2317892	mRpS22	other	0.0256318
2317377	AfunF3_3	0.0425892	0.0425892	0.454893	NA	NA	NA	G	A	downstream_gene_variant	MODIFIER	AFUN001034	c.*5959G>A		AfunF3_3	AFUN001036	28S ribosomal protein S22, mitochondrial	2316388	2317892	mRpS22	other	0.0256318
2317386	AfunF3_3	0.0426358	0.0426358	0.454893	NA	NA	NA	A	G	downstream_gene_variant	MODIFIER	AFUN001034	c.*5968A>G		AfunF3_3	AFUN001036	28S ribosomal protein S22, mitochondrial	2316388	2317892	mRpS22	other	0.0256318
2317386	AfunF3_3	0.0426358	0.0426358	0.454893	NA	NA	NA	A	G	upstream_gene_variant	MODIFIER	AFUN001035	c.-1661T>C		AfunF3_3	AFUN001036	28S ribosomal protein S22, mitochondrial	2316388	2317892	mRpS22	other	0.0256318
2317386	AfunF3_3	0.0426358	0.0426358	0.454893	NA	NA	NA	A	G	upstream_gene_variant	MODIFIER	AFUN001037	c.-1092A>G		AfunF3_3	AFUN001036	28S ribosomal protein S22, mitochondrial	2316388	2317892	mRpS22	other	0.0256318
2317386	AfunF3_3	0.0426358	0.0426358	0.454893	NA	NA	NA	A	G	downstream_gene_variant	MODIFIER	AFUN001034	c.*5968A>G		AfunF3_3	AFUN001036	28S ribosomal protein S22, mitochondrial	2316388	2317892	mRpS22	other	0.0256318
2317386	AfunF3_3	0.0426358	0.0426358	0.454893	NA	NA	NA	A	G	synonymous_variant	LOW	AFUN001036	c.840A>G	p.Leu280Leu	AfunF3_3	AFUN001036	28S ribosomal protein S22, mitochondrial	2316388	2317892	mRpS22	other	0.0256318
2317410	AfunF3_3	0.0426358	0.0426358	0.454893	NA	NA	NA	G	T	synonymous_variant	LOW	AFUN001036	c.864G>T	p.Val288Val	AfunF3_3	AFUN001036	28S ribosomal protein S22, mitochondrial	2316388	2317892	mRpS22	other	0.0256318
2317410	AfunF3_3	0.0426358	0.0426358	0.454893	NA	NA	NA	G	T	upstream_gene_variant	MODIFIER	AFUN001035	c.-1685C>A		AfunF3_3	AFUN001036	28S ribosomal protein S22, mitochondrial	2316388	2317892	mRpS22	other	0.0256318
2317410	AfunF3_3	0.0426358	0.0426358	0.454893	NA	NA	NA	G	T	downstream_gene_variant	MODIFIER	AFUN001034	c.*5992G>T		AfunF3_3	AFUN001036	28S ribosomal protein S22, mitochondrial	2316388	2317892	mRpS22	other	0.0256318
2317410	AfunF3_3	0.0426358	0.0426358	0.454893	NA	NA	NA	G	T	upstream_gene_variant	MODIFIER	AFUN001037	c.-1068G>T		AfunF3_3	AFUN001036	28S ribosomal protein S22, mitochondrial	2316388	2317892	mRpS22	other	0.0256318
2317410	AfunF3_3	0.0426358	0.0426358	0.454893	NA	NA	NA	G	T	downstream_gene_variant	MODIFIER	AFUN001034	c.*5992G>T		AfunF3_3	AFUN001036	28S ribosomal protein S22, mitochondrial	2316388	2317892	mRpS22	other	0.0256318
2317461	AfunF3_3	0.000285375	0.000285375	0.0181098	0.0125	0.1625	0.111236	C	T	upstream_gene_variant	MODIFIER	AFUN001035	c.-1736G>A		AfunF3_3	AFUN001036	28S ribosomal protein S22, mitochondrial	2316388	2317892	mRpS22	other	0.0256318
2317461	AfunF3_3	0.000285375	0.000285375	0.0181098	0.0125	0.1625	0.111236	C	T	downstream_gene_variant	MODIFIER	AFUN001034	c.*6043C>T		AfunF3_3	AFUN001036	28S ribosomal protein S22, mitochondrial	2316388	2317892	mRpS22	other	0.0256318
2317461	AfunF3_3	0.000285375	0.000285375	0.0181098	0.0125	0.1625	0.111236	C	T	upstream_gene_variant	MODIFIER	AFUN001037	c.-1017C>T		AfunF3_3	AFUN001036	28S ribosomal protein S22, mitochondrial	2316388	2317892	mRpS22	other	0.0256318
2317461	AfunF3_3	0.000285375	0.000285375	0.0181098	0.0125	0.1625	0.111236	C	T	downstream_gene_variant	MODIFIER	AFUN001034	c.*6043C>T		AfunF3_3	AFUN001036	28S ribosomal protein S22, mitochondrial	2316388	2317892	mRpS22	other	0.0256318
2317461	AfunF3_3	0.000285375	0.000285375	0.0181098	0.0125	0.1625	0.111236	C	T	synonymous_variant	LOW	AFUN001036	c.915C>T	p.Ile305Ile	AfunF3_3	AFUN001036	28S ribosomal protein S22, mitochondrial	2316388	2317892	mRpS22	other	0.0256318
2317560	AfunF3_3	0.0181984	0.0181984	0.30335	0.05	0.1625	0.0527519	T	C	upstream_gene_variant	MODIFIER	AFUN001035	c.-1835A>G		AfunF3_3	AFUN001036	28S ribosomal protein S22, mitochondrial	2316388	2317892	mRpS22	other	0.0256318
2317560	AfunF3_3	0.0181984	0.0181984	0.30335	0.05	0.1625	0.0527519	T	C	synonymous_variant	LOW	AFUN001036	c.1014T>C	p.Phe338Phe	AfunF3_3	AFUN001036	28S ribosomal protein S22, mitochondrial	2316388	2317892	mRpS22	other	0.0256318
2317560	AfunF3_3	0.0181984	0.0181984	0.30335	0.05	0.1625	0.0527519	T	C	upstream_gene_variant	MODIFIER	AFUN001037	c.-918T>C		AfunF3_3	AFUN001036	28S ribosomal protein S22, mitochondrial	2316388	2317892	mRpS22	other	0.0256318
2317560	AfunF3_3	0.0181984	0.0181984	0.30335	0.05	0.1625	0.0527519	T	C	downstream_gene_variant	MODIFIER	AFUN001034	c.*6142T>C		AfunF3_3	AFUN001036	28S ribosomal protein S22, mitochondrial	2316388	2317892	mRpS22	other	0.0256318
2317560	AfunF3_3	0.0181984	0.0181984	0.30335	0.05	0.1625	0.0527519	T	C	downstream_gene_variant	MODIFIER	AFUN001034	c.*6142T>C		AfunF3_3	AFUN001036	28S ribosomal protein S22, mitochondrial	2316388	2317892	mRpS22	other	0.0256318
2317581	AfunF3_3	0.000133927	0.000133927	0.011014	0.0125	0.175	0.12488	G	A	upstream_gene_variant	MODIFIER	AFUN001037	c.-897G>A		AfunF3_3	AFUN001036	28S ribosomal protein S22, mitochondrial	2316388	2317892	mRpS22	other	0.0256318
2317581	AfunF3_3	0.000133927	0.000133927	0.011014	0.0125	0.175	0.12488	G	A	upstream_gene_variant	MODIFIER	AFUN001035	c.-1856C>T		AfunF3_3	AFUN001036	28S ribosomal protein S22, mitochondrial	2316388	2317892	mRpS22	other	0.0256318
2317581	AfunF3_3	0.000133927	0.000133927	0.011014	0.0125	0.175	0.12488	G	A	downstream_gene_variant	MODIFIER	AFUN001034	c.*6163G>A		AfunF3_3	AFUN001036	28S ribosomal protein S22, mitochondrial	2316388	2317892	mRpS22	other	0.0256318
2317581	AfunF3_3	0.000133927	0.000133927	0.011014	0.0125	0.175	0.12488	G	A	downstream_gene_variant	MODIFIER	AFUN001034	c.*6163G>A		AfunF3_3	AFUN001036	28S ribosomal protein S22, mitochondrial	2316388	2317892	mRpS22	other	0.0256318
2317581	AfunF3_3	0.000133927	0.000133927	0.011014	0.0125	0.175	0.12488	G	A	synonymous_variant	LOW	AFUN001036	c.1035G>A	p.Lys345Lys	AfunF3_3	AFUN001036	28S ribosomal protein S22, mitochondrial	2316388	2317892	mRpS22	other	0.0256318
23219195	AfunF3_2	0.00704009	0.00704009	0.172886	0.3625	0.175	0.0734887	T	A	upstream_gene_variant	MODIFIER	AFUN015897	c.-3339T>A		AfunF3_2	AFUN015884	CLIP domain-containing serine protease [Source:UniProtKB/TrEMBL;Acc:A0A182S514]	23218753	23220746	NA	other	0.0311347
23219195	AfunF3_2	0.00704009	0.00704009	0.172886	0.3625	0.175	0.0734887	T	A	upstream_gene_variant	MODIFIER	AFUN020769	c.-746A>T		AfunF3_2	AFUN015884	CLIP domain-containing serine protease [Source:UniProtKB/TrEMBL;Acc:A0A182S514]	23218753	23220746	NA	other	0.0311347
23219195	AfunF3_2	0.00704009	0.00704009	0.172886	0.3625	0.175	0.0734887	T	A	3_prime_UTR_variant	MODIFIER	AFUN015884	c.*332A>T		AfunF3_2	AFUN015884	CLIP domain-containing serine protease [Source:UniProtKB/TrEMBL;Acc:A0A182S514]	23218753	23220746	NA	other	0.0311347
23219344	AfunF3_2	0.00158413	0.00158413	0.0624608	0.7625	0.525	0.10207	G	T	upstream_gene_variant	MODIFIER	AFUN015897	c.-3190G>T		AfunF3_2	AFUN015884	CLIP domain-containing serine protease [Source:UniProtKB/TrEMBL;Acc:A0A182S514]	23218753	23220746	NA	other	0.0311347
23219344	AfunF3_2	0.00158413	0.00158413	0.0624608	0.7625	0.525	0.10207	G	T	3_prime_UTR_variant	MODIFIER	AFUN015884	c.*183C>A		AfunF3_2	AFUN015884	CLIP domain-containing serine protease [Source:UniProtKB/TrEMBL;Acc:A0A182S514]	23218753	23220746	NA	other	0.0311347
23219344	AfunF3_2	0.00158413	0.00158413	0.0624608	0.7625	0.525	0.10207	G	T	upstream_gene_variant	MODIFIER	AFUN020769	c.-895C>A		AfunF3_2	AFUN015884	CLIP domain-containing serine protease [Source:UniProtKB/TrEMBL;Acc:A0A182S514]	23218753	23220746	NA	other	0.0311347
23219344	AfunF3_2	0.00158413	0.00158413	0.0624608	0.7625	0.525	0.10207	G	T	upstream_gene_variant	MODIFIER	AFUN015896	c.-5770G>T		AfunF3_2	AFUN015884	CLIP domain-containing serine protease [Source:UniProtKB/TrEMBL;Acc:A0A182S514]	23218753	23220746	NA	other	0.0311347
23219903	AfunF3_2	0.0186335	0.0186335	0.30335	NA	NA	NA	A	G	upstream_gene_variant	MODIFIER	AFUN015896	c.-5211A>G		AfunF3_2	AFUN015884	CLIP domain-containing serine protease [Source:UniProtKB/TrEMBL;Acc:A0A182S514]	23218753	23220746	NA	other	0.0311347
23219903	AfunF3_2	0.0186335	0.0186335	0.30335	NA	NA	NA	A	G	upstream_gene_variant	MODIFIER	AFUN015897	c.-2631A>G		AfunF3_2	AFUN015884	CLIP domain-containing serine protease [Source:UniProtKB/TrEMBL;Acc:A0A182S514]	23218753	23220746	NA	other	0.0311347
23219903	AfunF3_2	0.0186335	0.0186335	0.30335	NA	NA	NA	A	G	upstream_gene_variant	MODIFIER	AFUN020769	c.-1454T>C		AfunF3_2	AFUN015884	CLIP domain-containing serine protease [Source:UniProtKB/TrEMBL;Acc:A0A182S514]	23218753	23220746	NA	other	0.0311347
23219903	AfunF3_2	0.0186335	0.0186335	0.30335	NA	NA	NA	A	G	synonymous_variant	LOW	AFUN015884	c.303T>C	p.Gly101Gly	AfunF3_2	AFUN015884	CLIP domain-containing serine protease [Source:UniProtKB/TrEMBL;Acc:A0A182S514]	23218753	23220746	NA	other	0.0311347
23220151	AfunF3_2	0.0219612	0.0219612	0.330705	0.7125	0.875	0.0618678	G	C	upstream_gene_variant	MODIFIER	AFUN020769	c.-1702C>G		AfunF3_2	AFUN015884	CLIP domain-containing serine protease [Source:UniProtKB/TrEMBL;Acc:A0A182S514]	23218753	23220746	NA	other	0.0311347
23220151	AfunF3_2	0.0219612	0.0219612	0.330705	0.7125	0.875	0.0618678	G	C	upstream_gene_variant	MODIFIER	AFUN015897	c.-2383G>C		AfunF3_2	AFUN015884	CLIP domain-containing serine protease [Source:UniProtKB/TrEMBL;Acc:A0A182S514]	23218753	23220746	NA	other	0.0311347
23220151	AfunF3_2	0.0219612	0.0219612	0.330705	0.7125	0.875	0.0618678	G	C	upstream_gene_variant	MODIFIER	AFUN015896	c.-4963G>C		AfunF3_2	AFUN015884	CLIP domain-containing serine protease [Source:UniProtKB/TrEMBL;Acc:A0A182S514]	23218753	23220746	NA	other	0.0311347
23220151	AfunF3_2	0.0219612	0.0219612	0.330705	0.7125	0.875	0.0618678	G	C	intron_variant	MODIFIER	AFUN015884	c.240+66C>G		AfunF3_2	AFUN015884	CLIP domain-containing serine protease [Source:UniProtKB/TrEMBL;Acc:A0A182S514]	23218753	23220746	NA	other	0.0311347
23220325	AfunF3_2	0.000930925	0.000930925	0.0408253	0.7125	0.9125	0.107623	G	A	synonymous_variant	LOW	AFUN015884	c.132C>T	p.Phe44Phe	AfunF3_2	AFUN015884	CLIP domain-containing serine protease [Source:UniProtKB/TrEMBL;Acc:A0A182S514]	23218753	23220746	NA	other	0.0311347
23220325	AfunF3_2	0.000930925	0.000930925	0.0408253	0.7125	0.9125	0.107623	G	A	upstream_gene_variant	MODIFIER	AFUN015897	c.-2209G>A		AfunF3_2	AFUN015884	CLIP domain-containing serine protease [Source:UniProtKB/TrEMBL;Acc:A0A182S514]	23218753	23220746	NA	other	0.0311347
23220325	AfunF3_2	0.000930925	0.000930925	0.0408253	0.7125	0.9125	0.107623	G	A	upstream_gene_variant	MODIFIER	AFUN020769	c.-1876C>T		AfunF3_2	AFUN015884	CLIP domain-containing serine protease [Source:UniProtKB/TrEMBL;Acc:A0A182S514]	23218753	23220746	NA	other	0.0311347
23220325	AfunF3_2	0.000930925	0.000930925	0.0408253	0.7125	0.9125	0.107623	G	A	upstream_gene_variant	MODIFIER	AFUN015896	c.-4789G>A		AfunF3_2	AFUN015884	CLIP domain-containing serine protease [Source:UniProtKB/TrEMBL;Acc:A0A182S514]	23218753	23220746	NA	other	0.0311347
23220338	AfunF3_2	0.0104394	0.0104394	0.215642	0.25	0.1	0.0630342	G	T	upstream_gene_variant	MODIFIER	AFUN015897	c.-2196G>T		AfunF3_2	AFUN015884	CLIP domain-containing serine protease [Source:UniProtKB/TrEMBL;Acc:A0A182S514]	23218753	23220746	NA	other	0.0311347
23220338	AfunF3_2	0.0104394	0.0104394	0.215642	0.25	0.1	0.0630342	G	T	upstream_gene_variant	MODIFIER	AFUN020769	c.-1889C>A		AfunF3_2	AFUN015884	CLIP domain-containing serine protease [Source:UniProtKB/TrEMBL;Acc:A0A182S514]	23218753	23220746	NA	other	0.0311347
23220338	AfunF3_2	0.0104394	0.0104394	0.215642	0.25	0.1	0.0630342	G	T	upstream_gene_variant	MODIFIER	AFUN015896	c.-4776G>T		AfunF3_2	AFUN015884	CLIP domain-containing serine protease [Source:UniProtKB/TrEMBL;Acc:A0A182S514]	23218753	23220746	NA	other	0.0311347
23220338	AfunF3_2	0.0104394	0.0104394	0.215642	0.25	0.1	0.0630342	G	T	missense_variant	MODERATE	AFUN015884	c.119C>A	p.Thr40Lys	AfunF3_2	AFUN015884	CLIP domain-containing serine protease [Source:UniProtKB/TrEMBL;Acc:A0A182S514]	23218753	23220746	NA	other	0.0311347
23220345	AfunF3_2	0.000862744	0.000862744	0.038673	0.1375	0.3625	0.112072	C	T	missense_variant	MODERATE	AFUN015884	c.112G>A	p.Ala38Thr	AfunF3_2	AFUN015884	CLIP domain-containing serine protease [Source:UniProtKB/TrEMBL;Acc:A0A182S514]	23218753	23220746	NA	other	0.0311347
23220345	AfunF3_2	0.000862744	0.000862744	0.038673	0.1375	0.3625	0.112072	C	T	upstream_gene_variant	MODIFIER	AFUN015897	c.-2189C>T		AfunF3_2	AFUN015884	CLIP domain-containing serine protease [Source:UniProtKB/TrEMBL;Acc:A0A182S514]	23218753	23220746	NA	other	0.0311347
23220345	AfunF3_2	0.000862744	0.000862744	0.038673	0.1375	0.3625	0.112072	C	T	upstream_gene_variant	MODIFIER	AFUN015896	c.-4769C>T		AfunF3_2	AFUN015884	CLIP domain-containing serine protease [Source:UniProtKB/TrEMBL;Acc:A0A182S514]	23218753	23220746	NA	other	0.0311347
23220345	AfunF3_2	0.000862744	0.000862744	0.038673	0.1375	0.3625	0.112072	C	T	upstream_gene_variant	MODIFIER	AFUN020769	c.-1896G>A		AfunF3_2	AFUN015884	CLIP domain-containing serine protease [Source:UniProtKB/TrEMBL;Acc:A0A182S514]	23218753	23220746	NA	other	0.0311347
23220451	AfunF3_2	0.0459712	0.0459712	0.469663	0.2625	0.4375	0.0493228	T	G	upstream_gene_variant	MODIFIER	AFUN015896	c.-4663T>G		AfunF3_2	AFUN015884	CLIP domain-containing serine protease [Source:UniProtKB/TrEMBL;Acc:A0A182S514]	23218753	23220746	NA	other	0.0311347
23220451	AfunF3_2	0.0459712	0.0459712	0.469663	0.2625	0.4375	0.0493228	T	G	intron_variant	MODIFIER	AFUN015884	c.76+10A>C		AfunF3_2	AFUN015884	CLIP domain-containing serine protease [Source:UniProtKB/TrEMBL;Acc:A0A182S514]	23218753	23220746	NA	other	0.0311347
23220451	AfunF3_2	0.0459712	0.0459712	0.469663	0.2625	0.4375	0.0493228	T	G	upstream_gene_variant	MODIFIER	AFUN020769	c.-2002A>C		AfunF3_2	AFUN015884	CLIP domain-containing serine protease [Source:UniProtKB/TrEMBL;Acc:A0A182S514]	23218753	23220746	NA	other	0.0311347
23220451	AfunF3_2	0.0459712	0.0459712	0.469663	0.2625	0.4375	0.0493228	T	G	upstream_gene_variant	MODIFIER	AFUN015897	c.-2083T>G		AfunF3_2	AFUN015884	CLIP domain-containing serine protease [Source:UniProtKB/TrEMBL;Acc:A0A182S514]	23218753	23220746	NA	other	0.0311347
23220453	AfunF3_2	0.000933031	0.000933031	0.0408253	0.275	0.05	0.154277	C	A	splice_region_variant&intron_variant	LOW	AFUN015884	c.76+8G>T		AfunF3_2	AFUN015884	CLIP domain-containing serine protease [Source:UniProtKB/TrEMBL;Acc:A0A182S514]	23218753	23220746	NA	other	0.0311347
23220453	AfunF3_2	0.000933031	0.000933031	0.0408253	0.275	0.05	0.154277	C	A	upstream_gene_variant	MODIFIER	AFUN015897	c.-2081C>A		AfunF3_2	AFUN015884	CLIP domain-containing serine protease [Source:UniProtKB/TrEMBL;Acc:A0A182S514]	23218753	23220746	NA	other	0.0311347
23220453	AfunF3_2	0.000933031	0.000933031	0.0408253	0.275	0.05	0.154277	C	A	upstream_gene_variant	MODIFIER	AFUN015896	c.-4661C>A		AfunF3_2	AFUN015884	CLIP domain-containing serine protease [Source:UniProtKB/TrEMBL;Acc:A0A182S514]	23218753	23220746	NA	other	0.0311347
23220453	AfunF3_2	0.000933031	0.000933031	0.0408253	0.275	0.05	0.154277	C	A	upstream_gene_variant	MODIFIER	AFUN020769	c.-2004G>T		AfunF3_2	AFUN015884	CLIP domain-containing serine protease [Source:UniProtKB/TrEMBL;Acc:A0A182S514]	23218753	23220746	NA	other	0.0311347
23222334	AfunF3_2	0.0426474	0.0426474	0.454893	NA	NA	NA	C	T	5_prime_UTR_variant	MODIFIER	AFUN015897	c.-200C>T		AfunF3_2	AFUN015897	CLIP-domain serine protease [Source:Projected from Anopheles gambiae (AGAP003251) VB Community Annotation]	23222334	23223952	NA	other	0.0209441
23222334	AfunF3_2	0.0426474	0.0426474	0.454893	NA	NA	NA	C	T	upstream_gene_variant	MODIFIER	AFUN015896	c.-2780C>T		AfunF3_2	AFUN015897	CLIP-domain serine protease [Source:Projected from Anopheles gambiae (AGAP003251) VB Community Annotation]	23222334	23223952	NA	other	0.0209441
23222334	AfunF3_2	0.0426474	0.0426474	0.454893	NA	NA	NA	C	T	downstream_gene_variant	MODIFIER	AFUN008423	c.*4439G>A		AfunF3_2	AFUN015897	CLIP-domain serine protease [Source:Projected from Anopheles gambiae (AGAP003251) VB Community Annotation]	23222334	23223952	NA	other	0.0209441
23222334	AfunF3_2	0.0426474	0.0426474	0.454893	NA	NA	NA	C	T	upstream_gene_variant	MODIFIER	AFUN015884	c.-1798G>A		AfunF3_2	AFUN015897	CLIP-domain serine protease [Source:Projected from Anopheles gambiae (AGAP003251) VB Community Annotation]	23222334	23223952	NA	other	0.0209441
23222334	AfunF3_2	0.0426474	0.0426474	0.454893	NA	NA	NA	C	T	upstream_gene_variant	MODIFIER	AFUN020769	c.-3885G>A		AfunF3_2	AFUN015897	CLIP-domain serine protease [Source:Projected from Anopheles gambiae (AGAP003251) VB Community Annotation]	23222334	23223952	NA	other	0.0209441
23222351	AfunF3_2	5.78478e-05	5.78478e-05	0.00628559	0.0375	0.25	0.152057	C	G	upstream_gene_variant	MODIFIER	AFUN020769	c.-3902G>C		AfunF3_2	AFUN015897	CLIP-domain serine protease [Source:Projected from Anopheles gambiae (AGAP003251) VB Community Annotation]	23222334	23223952	NA	other	0.0209441
23222351	AfunF3_2	5.78478e-05	5.78478e-05	0.00628559	0.0375	0.25	0.152057	C	G	downstream_gene_variant	MODIFIER	AFUN008423	c.*4422G>C		AfunF3_2	AFUN015897	CLIP-domain serine protease [Source:Projected from Anopheles gambiae (AGAP003251) VB Community Annotation]	23222334	23223952	NA	other	0.0209441
23222351	AfunF3_2	5.78478e-05	5.78478e-05	0.00628559	0.0375	0.25	0.152057	C	G	upstream_gene_variant	MODIFIER	AFUN015896	c.-2763C>G		AfunF3_2	AFUN015897	CLIP-domain serine protease [Source:Projected from Anopheles gambiae (AGAP003251) VB Community Annotation]	23222334	23223952	NA	other	0.0209441
23222351	AfunF3_2	5.78478e-05	5.78478e-05	0.00628559	0.0375	0.25	0.152057	C	G	5_prime_UTR_variant	MODIFIER	AFUN015897	c.-183C>G		AfunF3_2	AFUN015897	CLIP-domain serine protease [Source:Projected from Anopheles gambiae (AGAP003251) VB Community Annotation]	23222334	23223952	NA	other	0.0209441
23222351	AfunF3_2	5.78478e-05	5.78478e-05	0.00628559	0.0375	0.25	0.152057	C	G	upstream_gene_variant	MODIFIER	AFUN015884	c.-1815G>C		AfunF3_2	AFUN015897	CLIP-domain serine protease [Source:Projected from Anopheles gambiae (AGAP003251) VB Community Annotation]	23222334	23223952	NA	other	0.0209441
23222416	AfunF3_2	0.0402841	0.0402841	0.454893	0.2	0.0875	0.0390962	C	T	5_prime_UTR_variant	MODIFIER	AFUN015897	c.-118C>T		AfunF3_2	AFUN015897	CLIP-domain serine protease [Source:Projected from Anopheles gambiae (AGAP003251) VB Community Annotation]	23222334	23223952	NA	other	0.0209441
23222416	AfunF3_2	0.0402841	0.0402841	0.454893	0.2	0.0875	0.0390962	C	T	upstream_gene_variant	MODIFIER	AFUN020769	c.-3967G>A		AfunF3_2	AFUN015897	CLIP-domain serine protease [Source:Projected from Anopheles gambiae (AGAP003251) VB Community Annotation]	23222334	23223952	NA	other	0.0209441
23222416	AfunF3_2	0.0402841	0.0402841	0.454893	0.2	0.0875	0.0390962	C	T	5_prime_UTR_premature_start_codon_gain_variant	LOW	AFUN015897	c.-118C>T		AfunF3_2	AFUN015897	CLIP-domain serine protease [Source:Projected from Anopheles gambiae (AGAP003251) VB Community Annotation]	23222334	23223952	NA	other	0.0209441
23222416	AfunF3_2	0.0402841	0.0402841	0.454893	0.2	0.0875	0.0390962	C	T	upstream_gene_variant	MODIFIER	AFUN015884	c.-1880G>A		AfunF3_2	AFUN015897	CLIP-domain serine protease [Source:Projected from Anopheles gambiae (AGAP003251) VB Community Annotation]	23222334	23223952	NA	other	0.0209441
23222416	AfunF3_2	0.0402841	0.0402841	0.454893	0.2	0.0875	0.0390962	C	T	upstream_gene_variant	MODIFIER	AFUN015896	c.-2698C>T		AfunF3_2	AFUN015897	CLIP-domain serine protease [Source:Projected from Anopheles gambiae (AGAP003251) VB Community Annotation]	23222334	23223952	NA	other	0.0209441
23222416	AfunF3_2	0.0402841	0.0402841	0.454893	0.2	0.0875	0.0390962	C	T	downstream_gene_variant	MODIFIER	AFUN008423	c.*4357G>A		AfunF3_2	AFUN015897	CLIP-domain serine protease [Source:Projected from Anopheles gambiae (AGAP003251) VB Community Annotation]	23222334	23223952	NA	other	0.0209441
23222689	AfunF3_2	0.022709	0.022709	0.339567	0.55	0.725	0.0522218	T	G	upstream_gene_variant	MODIFIER	AFUN015896	c.-2425T>G		AfunF3_2	AFUN015897	CLIP-domain serine protease [Source:Projected from Anopheles gambiae (AGAP003251) VB Community Annotation]	23222334	23223952	NA	other	0.0209441
23222689	AfunF3_2	0.022709	0.022709	0.339567	0.55	0.725	0.0522218	T	G	upstream_gene_variant	MODIFIER	AFUN015884	c.-2153A>C		AfunF3_2	AFUN015897	CLIP-domain serine protease [Source:Projected from Anopheles gambiae (AGAP003251) VB Community Annotation]	23222334	23223952	NA	other	0.0209441
23222689	AfunF3_2	0.022709	0.022709	0.339567	0.55	0.725	0.0522218	T	G	splice_region_variant&intron_variant	LOW	AFUN015897	c.74-5T>G		AfunF3_2	AFUN015897	CLIP-domain serine protease [Source:Projected from Anopheles gambiae (AGAP003251) VB Community Annotation]	23222334	23223952	NA	other	0.0209441
23222689	AfunF3_2	0.022709	0.022709	0.339567	0.55	0.725	0.0522218	T	G	upstream_gene_variant	MODIFIER	AFUN020769	c.-4240A>C		AfunF3_2	AFUN015897	CLIP-domain serine protease [Source:Projected from Anopheles gambiae (AGAP003251) VB Community Annotation]	23222334	23223952	NA	other	0.0209441
23222689	AfunF3_2	0.022709	0.022709	0.339567	0.55	0.725	0.0522218	T	G	downstream_gene_variant	MODIFIER	AFUN008423	c.*4084A>C		AfunF3_2	AFUN015897	CLIP-domain serine protease [Source:Projected from Anopheles gambiae (AGAP003251) VB Community Annotation]	23222334	23223952	NA	other	0.0209441
23222797	AfunF3_2	0.0426674	0.0426674	0.454893	NA	NA	NA	A	G	synonymous_variant	LOW	AFUN015897	c.177A>G	p.Lys59Lys	AfunF3_2	AFUN015897	CLIP-domain serine protease [Source:Projected from Anopheles gambiae (AGAP003251) VB Community Annotation]	23222334	23223952	NA	other	0.0209441
23222797	AfunF3_2	0.0426674	0.0426674	0.454893	NA	NA	NA	A	G	upstream_gene_variant	MODIFIER	AFUN015896	c.-2317A>G		AfunF3_2	AFUN015897	CLIP-domain serine protease [Source:Projected from Anopheles gambiae (AGAP003251) VB Community Annotation]	23222334	23223952	NA	other	0.0209441
23222797	AfunF3_2	0.0426674	0.0426674	0.454893	NA	NA	NA	A	G	upstream_gene_variant	MODIFIER	AFUN020769	c.-4348T>C		AfunF3_2	AFUN015897	CLIP-domain serine protease [Source:Projected from Anopheles gambiae (AGAP003251) VB Community Annotation]	23222334	23223952	NA	other	0.0209441
23222797	AfunF3_2	0.0426674	0.0426674	0.454893	NA	NA	NA	A	G	downstream_gene_variant	MODIFIER	AFUN008423	c.*3976T>C		AfunF3_2	AFUN015897	CLIP-domain serine protease [Source:Projected from Anopheles gambiae (AGAP003251) VB Community Annotation]	23222334	23223952	NA	other	0.0209441
23222797	AfunF3_2	0.0426674	0.0426674	0.454893	NA	NA	NA	A	G	upstream_gene_variant	MODIFIER	AFUN015884	c.-2261T>C		AfunF3_2	AFUN015897	CLIP-domain serine protease [Source:Projected from Anopheles gambiae (AGAP003251) VB Community Annotation]	23222334	23223952	NA	other	0.0209441
23223242	AfunF3_2	0.000100262	0.000100262	0.00909917	0.025	0.2125	0.138236	T	C	intron_variant	MODIFIER	AFUN015897	c.509+28T>C		AfunF3_2	AFUN015897	CLIP-domain serine protease [Source:Projected from Anopheles gambiae (AGAP003251) VB Community Annotation]	23222334	23223952	NA	other	0.0209441
23223242	AfunF3_2	0.000100262	0.000100262	0.00909917	0.025	0.2125	0.138236	T	C	upstream_gene_variant	MODIFIER	AFUN015884	c.-2706A>G		AfunF3_2	AFUN015897	CLIP-domain serine protease [Source:Projected from Anopheles gambiae (AGAP003251) VB Community Annotation]	23222334	23223952	NA	other	0.0209441
23223242	AfunF3_2	0.000100262	0.000100262	0.00909917	0.025	0.2125	0.138236	T	C	downstream_gene_variant	MODIFIER	AFUN008423	c.*3531A>G		AfunF3_2	AFUN015897	CLIP-domain serine protease [Source:Projected from Anopheles gambiae (AGAP003251) VB Community Annotation]	23222334	23223952	NA	other	0.0209441
23223242	AfunF3_2	0.000100262	0.000100262	0.00909917	0.025	0.2125	0.138236	T	C	upstream_gene_variant	MODIFIER	AFUN020769	c.-4793A>G		AfunF3_2	AFUN015897	CLIP-domain serine protease [Source:Projected from Anopheles gambiae (AGAP003251) VB Community Annotation]	23222334	23223952	NA	other	0.0209441
23223242	AfunF3_2	0.000100262	0.000100262	0.00909917	0.025	0.2125	0.138236	T	C	upstream_gene_variant	MODIFIER	AFUN015896	c.-1872T>C		AfunF3_2	AFUN015897	CLIP-domain serine protease [Source:Projected from Anopheles gambiae (AGAP003251) VB Community Annotation]	23222334	23223952	NA	other	0.0209441
23223275	AfunF3_2	0.042635	0.042635	0.454893	NA	NA	NA	A	T	splice_region_variant&synonymous_variant	LOW	AFUN015897	c.510A>T	p.Val170Val	AfunF3_2	AFUN015897	CLIP-domain serine protease [Source:Projected from Anopheles gambiae (AGAP003251) VB Community Annotation]	23222334	23223952	NA	other	0.0209441
23223275	AfunF3_2	0.042635	0.042635	0.454893	NA	NA	NA	A	T	upstream_gene_variant	MODIFIER	AFUN020769	c.-4826T>A		AfunF3_2	AFUN015897	CLIP-domain serine protease [Source:Projected from Anopheles gambiae (AGAP003251) VB Community Annotation]	23222334	23223952	NA	other	0.0209441
23223275	AfunF3_2	0.042635	0.042635	0.454893	NA	NA	NA	A	T	downstream_gene_variant	MODIFIER	AFUN008423	c.*3498T>A		AfunF3_2	AFUN015897	CLIP-domain serine protease [Source:Projected from Anopheles gambiae (AGAP003251) VB Community Annotation]	23222334	23223952	NA	other	0.0209441
23223275	AfunF3_2	0.042635	0.042635	0.454893	NA	NA	NA	A	T	upstream_gene_variant	MODIFIER	AFUN015884	c.-2739T>A		AfunF3_2	AFUN015897	CLIP-domain serine protease [Source:Projected from Anopheles gambiae (AGAP003251) VB Community Annotation]	23222334	23223952	NA	other	0.0209441
23223275	AfunF3_2	0.042635	0.042635	0.454893	NA	NA	NA	A	T	upstream_gene_variant	MODIFIER	AFUN015896	c.-1839A>T		AfunF3_2	AFUN015897	CLIP-domain serine protease [Source:Projected from Anopheles gambiae (AGAP003251) VB Community Annotation]	23222334	23223952	NA	other	0.0209441
23223311	AfunF3_2	0.00385545	0.00385545	0.109552	0.7625	0.925	0.0773861	C	G	upstream_gene_variant	MODIFIER	AFUN015884	c.-2775G>C		AfunF3_2	AFUN015897	CLIP-domain serine protease [Source:Projected from Anopheles gambiae (AGAP003251) VB Community Annotation]	23222334	23223952	NA	other	0.0209441
23223311	AfunF3_2	0.00385545	0.00385545	0.109552	0.7625	0.925	0.0773861	C	G	upstream_gene_variant	MODIFIER	AFUN015896	c.-1803C>G		AfunF3_2	AFUN015897	CLIP-domain serine protease [Source:Projected from Anopheles gambiae (AGAP003251) VB Community Annotation]	23222334	23223952	NA	other	0.0209441
23223311	AfunF3_2	0.00385545	0.00385545	0.109552	0.7625	0.925	0.0773861	C	G	synonymous_variant	LOW	AFUN015897	c.546C>G	p.Thr182Thr	AfunF3_2	AFUN015897	CLIP-domain serine protease [Source:Projected from Anopheles gambiae (AGAP003251) VB Community Annotation]	23222334	23223952	NA	other	0.0209441
23223311	AfunF3_2	0.00385545	0.00385545	0.109552	0.7625	0.925	0.0773861	C	G	downstream_gene_variant	MODIFIER	AFUN008423	c.*3462G>C		AfunF3_2	AFUN015897	CLIP-domain serine protease [Source:Projected from Anopheles gambiae (AGAP003251) VB Community Annotation]	23222334	23223952	NA	other	0.0209441
23223311	AfunF3_2	0.00385545	0.00385545	0.109552	0.7625	0.925	0.0773861	C	G	upstream_gene_variant	MODIFIER	AFUN020769	c.-4862G>C		AfunF3_2	AFUN015897	CLIP-domain serine protease [Source:Projected from Anopheles gambiae (AGAP003251) VB Community Annotation]	23222334	23223952	NA	other	0.0209441
23223383	AfunF3_2	0.0105104	0.0105104	0.216629	0.225	0.4125	0.0644395	C	T	upstream_gene_variant	MODIFIER	AFUN015896	c.-1731C>T		AfunF3_2	AFUN015897	CLIP-domain serine protease [Source:Projected from Anopheles gambiae (AGAP003251) VB Community Annotation]	23222334	23223952	NA	other	0.0209441
23223383	AfunF3_2	0.0105104	0.0105104	0.216629	0.225	0.4125	0.0644395	C	T	upstream_gene_variant	MODIFIER	AFUN015884	c.-2847G>A		AfunF3_2	AFUN015897	CLIP-domain serine protease [Source:Projected from Anopheles gambiae (AGAP003251) VB Community Annotation]	23222334	23223952	NA	other	0.0209441
23223383	AfunF3_2	0.0105104	0.0105104	0.216629	0.225	0.4125	0.0644395	C	T	downstream_gene_variant	MODIFIER	AFUN008423	c.*3390G>A		AfunF3_2	AFUN015897	CLIP-domain serine protease [Source:Projected from Anopheles gambiae (AGAP003251) VB Community Annotation]	23222334	23223952	NA	other	0.0209441
23223383	AfunF3_2	0.0105104	0.0105104	0.216629	0.225	0.4125	0.0644395	C	T	upstream_gene_variant	MODIFIER	AFUN020769	c.-4934G>A		AfunF3_2	AFUN015897	CLIP-domain serine protease [Source:Projected from Anopheles gambiae (AGAP003251) VB Community Annotation]	23222334	23223952	NA	other	0.0209441
23223383	AfunF3_2	0.0105104	0.0105104	0.216629	0.225	0.4125	0.0644395	C	T	synonymous_variant	LOW	AFUN015897	c.618C>T	p.His206His	AfunF3_2	AFUN015897	CLIP-domain serine protease [Source:Projected from Anopheles gambiae (AGAP003251) VB Community Annotation]	23222334	23223952	NA	other	0.0209441
23224584	AfunF3_2	7.49846e-06	7.49846e-06	0.00169076	0	0.1875	0.169231	A	G	downstream_gene_variant	MODIFIER	AFUN008423	c.*2189T>C		AfunF3_2	AFUN015896	CLIP-domain serine protease [Source:Projected from Anopheles gambiae (AGAP003252) VB Community Annotation]	23224313	23226654	NA	other	0.0303973
23224584	AfunF3_2	7.49846e-06	7.49846e-06	0.00169076	0	0.1875	0.169231	A	G	upstream_gene_variant	MODIFIER	AFUN015884	c.-4048T>C		AfunF3_2	AFUN015896	CLIP-domain serine protease [Source:Projected from Anopheles gambiae (AGAP003252) VB Community Annotation]	23224313	23226654	NA	other	0.0303973
23224584	AfunF3_2	7.49846e-06	7.49846e-06	0.00169076	0	0.1875	0.169231	A	G	downstream_gene_variant	MODIFIER	AFUN015897	c.*703A>G		AfunF3_2	AFUN015896	CLIP-domain serine protease [Source:Projected from Anopheles gambiae (AGAP003252) VB Community Annotation]	23224313	23226654	NA	other	0.0303973
23224584	AfunF3_2	7.49846e-06	7.49846e-06	0.00169076	0	0.1875	0.169231	A	G	5_prime_UTR_variant	MODIFIER	AFUN015896	c.-530A>G		AfunF3_2	AFUN015896	CLIP-domain serine protease [Source:Projected from Anopheles gambiae (AGAP003252) VB Community Annotation]	23224313	23226654	NA	other	0.0303973
23225004	AfunF3_2	0.0426542	0.0426542	0.454893	NA	NA	NA	G	A	downstream_gene_variant	MODIFIER	AFUN008423	c.*1769C>T		AfunF3_2	AFUN015896	CLIP-domain serine protease [Source:Projected from Anopheles gambiae (AGAP003252) VB Community Annotation]	23224313	23226654	NA	other	0.0303973
23225004	AfunF3_2	0.0426542	0.0426542	0.454893	NA	NA	NA	G	A	downstream_gene_variant	MODIFIER	AFUN015897	c.*1123G>A		AfunF3_2	AFUN015896	CLIP-domain serine protease [Source:Projected from Anopheles gambiae (AGAP003252) VB Community Annotation]	23224313	23226654	NA	other	0.0303973
23225004	AfunF3_2	0.0426542	0.0426542	0.454893	NA	NA	NA	G	A	downstream_gene_variant	MODIFIER	AFUN015817	c.*4775C>T		AfunF3_2	AFUN015896	CLIP-domain serine protease [Source:Projected from Anopheles gambiae (AGAP003252) VB Community Annotation]	23224313	23226654	NA	other	0.0303973
23225004	AfunF3_2	0.0426542	0.0426542	0.454893	NA	NA	NA	G	A	upstream_gene_variant	MODIFIER	AFUN015884	c.-4468C>T		AfunF3_2	AFUN015896	CLIP-domain serine protease [Source:Projected from Anopheles gambiae (AGAP003252) VB Community Annotation]	23224313	23226654	NA	other	0.0303973
23225004	AfunF3_2	0.0426542	0.0426542	0.454893	NA	NA	NA	G	A	5_prime_UTR_variant	MODIFIER	AFUN015896	c.-110G>A		AfunF3_2	AFUN015896	CLIP-domain serine protease [Source:Projected from Anopheles gambiae (AGAP003252) VB Community Annotation]	23224313	23226654	NA	other	0.0303973
23225049	AfunF3_2	0.00144872	0.00144872	0.0582009	0.7625	0.9375	0.0964873	T	C	downstream_gene_variant	MODIFIER	AFUN015897	c.*1168T>C		AfunF3_2	AFUN015896	CLIP-domain serine protease [Source:Projected from Anopheles gambiae (AGAP003252) VB Community Annotation]	23224313	23226654	NA	other	0.0303973
23225049	AfunF3_2	0.00144872	0.00144872	0.0582009	0.7625	0.9375	0.0964873	T	C	downstream_gene_variant	MODIFIER	AFUN015817	c.*4730A>G		AfunF3_2	AFUN015896	CLIP-domain serine protease [Source:Projected from Anopheles gambiae (AGAP003252) VB Community Annotation]	23224313	23226654	NA	other	0.0303973
23225049	AfunF3_2	0.00144872	0.00144872	0.0582009	0.7625	0.9375	0.0964873	T	C	downstream_gene_variant	MODIFIER	AFUN008423	c.*1724A>G		AfunF3_2	AFUN015896	CLIP-domain serine protease [Source:Projected from Anopheles gambiae (AGAP003252) VB Community Annotation]	23224313	23226654	NA	other	0.0303973
23225049	AfunF3_2	0.00144872	0.00144872	0.0582009	0.7625	0.9375	0.0964873	T	C	5_prime_UTR_variant	MODIFIER	AFUN015896	c.-65T>C		AfunF3_2	AFUN015896	CLIP-domain serine protease [Source:Projected from Anopheles gambiae (AGAP003252) VB Community Annotation]	23224313	23226654	NA	other	0.0303973
23225049	AfunF3_2	0.00144872	0.00144872	0.0582009	0.7625	0.9375	0.0964873	T	C	upstream_gene_variant	MODIFIER	AFUN015884	c.-4513A>G		AfunF3_2	AFUN015896	CLIP-domain serine protease [Source:Projected from Anopheles gambiae (AGAP003252) VB Community Annotation]	23224313	23226654	NA	other	0.0303973
23225272	AfunF3_2	0.00826026	0.00826026	0.18358	NA	NA	NA	T	C	downstream_gene_variant	MODIFIER	AFUN015817	c.*4507A>G		AfunF3_2	AFUN015896	CLIP-domain serine protease [Source:Projected from Anopheles gambiae (AGAP003252) VB Community Annotation]	23224313	23226654	NA	other	0.0303973
23225272	AfunF3_2	0.00826026	0.00826026	0.18358	NA	NA	NA	T	C	upstream_gene_variant	MODIFIER	AFUN015884	c.-4736A>G		AfunF3_2	AFUN015896	CLIP-domain serine protease [Source:Projected from Anopheles gambiae (AGAP003252) VB Community Annotation]	23224313	23226654	NA	other	0.0303973
23225272	AfunF3_2	0.00826026	0.00826026	0.18358	NA	NA	NA	T	C	downstream_gene_variant	MODIFIER	AFUN008423	c.*1501A>G		AfunF3_2	AFUN015896	CLIP-domain serine protease [Source:Projected from Anopheles gambiae (AGAP003252) VB Community Annotation]	23224313	23226654	NA	other	0.0303973
23225272	AfunF3_2	0.00826026	0.00826026	0.18358	NA	NA	NA	T	C	intron_variant	MODIFIER	AFUN015896	c.86-26T>C		AfunF3_2	AFUN015896	CLIP-domain serine protease [Source:Projected from Anopheles gambiae (AGAP003252) VB Community Annotation]	23224313	23226654	NA	other	0.0303973
23225272	AfunF3_2	0.00826026	0.00826026	0.18358	NA	NA	NA	T	C	downstream_gene_variant	MODIFIER	AFUN015897	c.*1391T>C		AfunF3_2	AFUN015896	CLIP-domain serine protease [Source:Projected from Anopheles gambiae (AGAP003252) VB Community Annotation]	23224313	23226654	NA	other	0.0303973
23225337	AfunF3_2	0.0037017	0.0037017	0.106782	0.1625	0.3625	0.0853455	T	C	downstream_gene_variant	MODIFIER	AFUN008423	c.*1436A>G		AfunF3_2	AFUN015896	CLIP-domain serine protease [Source:Projected from Anopheles gambiae (AGAP003252) VB Community Annotation]	23224313	23226654	NA	other	0.0303973
23225337	AfunF3_2	0.0037017	0.0037017	0.106782	0.1625	0.3625	0.0853455	T	C	missense_variant	MODERATE	AFUN015896	c.125T>C	p.Ile42Thr	AfunF3_2	AFUN015896	CLIP-domain serine protease [Source:Projected from Anopheles gambiae (AGAP003252) VB Community Annotation]	23224313	23226654	NA	other	0.0303973
23225337	AfunF3_2	0.0037017	0.0037017	0.106782	0.1625	0.3625	0.0853455	T	C	upstream_gene_variant	MODIFIER	AFUN015884	c.-4801A>G		AfunF3_2	AFUN015896	CLIP-domain serine protease [Source:Projected from Anopheles gambiae (AGAP003252) VB Community Annotation]	23224313	23226654	NA	other	0.0303973
23225337	AfunF3_2	0.0037017	0.0037017	0.106782	0.1625	0.3625	0.0853455	T	C	downstream_gene_variant	MODIFIER	AFUN015897	c.*1456T>C		AfunF3_2	AFUN015896	CLIP-domain serine protease [Source:Projected from Anopheles gambiae (AGAP003252) VB Community Annotation]	23224313	23226654	NA	other	0.0303973
23225337	AfunF3_2	0.0037017	0.0037017	0.106782	0.1625	0.3625	0.0853455	T	C	downstream_gene_variant	MODIFIER	AFUN015817	c.*4442A>G		AfunF3_2	AFUN015896	CLIP-domain serine protease [Source:Projected from Anopheles gambiae (AGAP003252) VB Community Annotation]	23224313	23226654	NA	other	0.0303973
23225407	AfunF3_2	0.00118505	0.00118505	0.0499961	0.7375	0.925	0.102295	T	C	synonymous_variant	LOW	AFUN015896	c.195T>C	p.Ile65Ile	AfunF3_2	AFUN015896	CLIP-domain serine protease [Source:Projected from Anopheles gambiae (AGAP003252) VB Community Annotation]	23224313	23226654	NA	other	0.0303973
23225407	AfunF3_2	0.00118505	0.00118505	0.0499961	0.7375	0.925	0.102295	T	C	downstream_gene_variant	MODIFIER	AFUN015897	c.*1526T>C		AfunF3_2	AFUN015896	CLIP-domain serine protease [Source:Projected from Anopheles gambiae (AGAP003252) VB Community Annotation]	23224313	23226654	NA	other	0.0303973
23225407	AfunF3_2	0.00118505	0.00118505	0.0499961	0.7375	0.925	0.102295	T	C	upstream_gene_variant	MODIFIER	AFUN015884	c.-4871A>G		AfunF3_2	AFUN015896	CLIP-domain serine protease [Source:Projected from Anopheles gambiae (AGAP003252) VB Community Annotation]	23224313	23226654	NA	other	0.0303973
23225407	AfunF3_2	0.00118505	0.00118505	0.0499961	0.7375	0.925	0.102295	T	C	downstream_gene_variant	MODIFIER	AFUN015817	c.*4372A>G		AfunF3_2	AFUN015896	CLIP-domain serine protease [Source:Projected from Anopheles gambiae (AGAP003252) VB Community Annotation]	23224313	23226654	NA	other	0.0303973
23225407	AfunF3_2	0.00118505	0.00118505	0.0499961	0.7375	0.925	0.102295	T	C	downstream_gene_variant	MODIFIER	AFUN008423	c.*1366A>G		AfunF3_2	AFUN015896	CLIP-domain serine protease [Source:Projected from Anopheles gambiae (AGAP003252) VB Community Annotation]	23224313	23226654	NA	other	0.0303973
23225482	AfunF3_2	5.61526e-06	5.61526e-06	0.00144927	0	0.175	0.155678	C	T	upstream_gene_variant	MODIFIER	AFUN015884	c.-4946G>A		AfunF3_2	AFUN015896	CLIP-domain serine protease [Source:Projected from Anopheles gambiae (AGAP003252) VB Community Annotation]	23224313	23226654	NA	other	0.0303973
23225482	AfunF3_2	5.61526e-06	5.61526e-06	0.00144927	0	0.175	0.155678	C	T	downstream_gene_variant	MODIFIER	AFUN015897	c.*1601C>T		AfunF3_2	AFUN015896	CLIP-domain serine protease [Source:Projected from Anopheles gambiae (AGAP003252) VB Community Annotation]	23224313	23226654	NA	other	0.0303973
23225482	AfunF3_2	5.61526e-06	5.61526e-06	0.00144927	0	0.175	0.155678	C	T	downstream_gene_variant	MODIFIER	AFUN015817	c.*4297G>A		AfunF3_2	AFUN015896	CLIP-domain serine protease [Source:Projected from Anopheles gambiae (AGAP003252) VB Community Annotation]	23224313	23226654	NA	other	0.0303973
23225482	AfunF3_2	5.61526e-06	5.61526e-06	0.00144927	0	0.175	0.155678	C	T	synonymous_variant	LOW	AFUN015896	c.270C>T	p.Asn90Asn	AfunF3_2	AFUN015896	CLIP-domain serine protease [Source:Projected from Anopheles gambiae (AGAP003252) VB Community Annotation]	23224313	23226654	NA	other	0.0303973
23225482	AfunF3_2	5.61526e-06	5.61526e-06	0.00144927	0	0.175	0.155678	C	T	downstream_gene_variant	MODIFIER	AFUN008423	c.*1291G>A		AfunF3_2	AFUN015896	CLIP-domain serine protease [Source:Projected from Anopheles gambiae (AGAP003252) VB Community Annotation]	23224313	23226654	NA	other	0.0303973
23225566	AfunF3_2	0.0186351	0.0186351	0.30335	NA	NA	NA	G	C	missense_variant	MODERATE	AFUN015896	c.354G>C	p.Glu118Asp	AfunF3_2	AFUN015896	CLIP-domain serine protease [Source:Projected from Anopheles gambiae (AGAP003252) VB Community Annotation]	23224313	23226654	NA	other	0.0303973
23225566	AfunF3_2	0.0186351	0.0186351	0.30335	NA	NA	NA	G	C	downstream_gene_variant	MODIFIER	AFUN015897	c.*1685G>C		AfunF3_2	AFUN015896	CLIP-domain serine protease [Source:Projected from Anopheles gambiae (AGAP003252) VB Community Annotation]	23224313	23226654	NA	other	0.0303973
23225566	AfunF3_2	0.0186351	0.0186351	0.30335	NA	NA	NA	G	C	downstream_gene_variant	MODIFIER	AFUN015817	c.*4213C>G		AfunF3_2	AFUN015896	CLIP-domain serine protease [Source:Projected from Anopheles gambiae (AGAP003252) VB Community Annotation]	23224313	23226654	NA	other	0.0303973
23225566	AfunF3_2	0.0186351	0.0186351	0.30335	NA	NA	NA	G	C	upstream_gene_variant	MODIFIER	AFUN015884	c.-5030C>G		AfunF3_2	AFUN015896	CLIP-domain serine protease [Source:Projected from Anopheles gambiae (AGAP003252) VB Community Annotation]	23224313	23226654	NA	other	0.0303973
23225566	AfunF3_2	0.0186351	0.0186351	0.30335	NA	NA	NA	G	C	downstream_gene_variant	MODIFIER	AFUN008423	c.*1207C>G		AfunF3_2	AFUN015896	CLIP-domain serine protease [Source:Projected from Anopheles gambiae (AGAP003252) VB Community Annotation]	23224313	23226654	NA	other	0.0303973
23225882	AfunF3_2	0.000108055	0.000108055	0.00955397	0.0625	0.2875	0.144789	T	A	intron_variant	MODIFIER	AFUN015896	c.575+20T>A		AfunF3_2	AFUN015896	CLIP-domain serine protease [Source:Projected from Anopheles gambiae (AGAP003252) VB Community Annotation]	23224313	23226654	NA	other	0.0303973
23225882	AfunF3_2	0.000108055	0.000108055	0.00955397	0.0625	0.2875	0.144789	T	A	downstream_gene_variant	MODIFIER	AFUN008423	c.*891A>T		AfunF3_2	AFUN015896	CLIP-domain serine protease [Source:Projected from Anopheles gambiae (AGAP003252) VB Community Annotation]	23224313	23226654	NA	other	0.0303973
23225882	AfunF3_2	0.000108055	0.000108055	0.00955397	0.0625	0.2875	0.144789	T	A	downstream_gene_variant	MODIFIER	AFUN015897	c.*2001T>A		AfunF3_2	AFUN015896	CLIP-domain serine protease [Source:Projected from Anopheles gambiae (AGAP003252) VB Community Annotation]	23224313	23226654	NA	other	0.0303973
23225882	AfunF3_2	0.000108055	0.000108055	0.00955397	0.0625	0.2875	0.144789	T	A	downstream_gene_variant	MODIFIER	AFUN015817	c.*3897A>T		AfunF3_2	AFUN015896	CLIP-domain serine protease [Source:Projected from Anopheles gambiae (AGAP003252) VB Community Annotation]	23224313	23226654	NA	other	0.0303973
23226082	AfunF3_2	0.00898828	0.00898828	0.191644	0.7625	0.9125	0.0625618	T	C	synonymous_variant	LOW	AFUN015896	c.732T>C	p.Asn244Asn	AfunF3_2	AFUN015896	CLIP-domain serine protease [Source:Projected from Anopheles gambiae (AGAP003252) VB Community Annotation]	23224313	23226654	NA	other	0.0303973
23226082	AfunF3_2	0.00898828	0.00898828	0.191644	0.7625	0.9125	0.0625618	T	C	downstream_gene_variant	MODIFIER	AFUN008423	c.*691A>G		AfunF3_2	AFUN015896	CLIP-domain serine protease [Source:Projected from Anopheles gambiae (AGAP003252) VB Community Annotation]	23224313	23226654	NA	other	0.0303973
23226082	AfunF3_2	0.00898828	0.00898828	0.191644	0.7625	0.9125	0.0625618	T	C	downstream_gene_variant	MODIFIER	AFUN015817	c.*3697A>G		AfunF3_2	AFUN015896	CLIP-domain serine protease [Source:Projected from Anopheles gambiae (AGAP003252) VB Community Annotation]	23224313	23226654	NA	other	0.0303973
23226082	AfunF3_2	0.00898828	0.00898828	0.191644	0.7625	0.9125	0.0625618	T	C	downstream_gene_variant	MODIFIER	AFUN015897	c.*2201T>C		AfunF3_2	AFUN015896	CLIP-domain serine protease [Source:Projected from Anopheles gambiae (AGAP003252) VB Community Annotation]	23224313	23226654	NA	other	0.0303973
23226187	AfunF3_2	0.00385557	0.00385557	0.109552	0.7625	0.925	0.0785437	C	T	synonymous_variant	LOW	AFUN015896	c.837C>T	p.Gly279Gly	AfunF3_2	AFUN015896	CLIP-domain serine protease [Source:Projected from Anopheles gambiae (AGAP003252) VB Community Annotation]	23224313	23226654	NA	other	0.0303973
23226187	AfunF3_2	0.00385557	0.00385557	0.109552	0.7625	0.925	0.0785437	C	T	downstream_gene_variant	MODIFIER	AFUN015817	c.*3592G>A		AfunF3_2	AFUN015896	CLIP-domain serine protease [Source:Projected from Anopheles gambiae (AGAP003252) VB Community Annotation]	23224313	23226654	NA	other	0.0303973
23226187	AfunF3_2	0.00385557	0.00385557	0.109552	0.7625	0.925	0.0785437	C	T	downstream_gene_variant	MODIFIER	AFUN015897	c.*2306C>T		AfunF3_2	AFUN015896	CLIP-domain serine protease [Source:Projected from Anopheles gambiae (AGAP003252) VB Community Annotation]	23224313	23226654	NA	other	0.0303973
23226187	AfunF3_2	0.00385557	0.00385557	0.109552	0.7625	0.925	0.0785437	C	T	downstream_gene_variant	MODIFIER	AFUN008423	c.*586G>A		AfunF3_2	AFUN015896	CLIP-domain serine protease [Source:Projected from Anopheles gambiae (AGAP003252) VB Community Annotation]	23224313	23226654	NA	other	0.0303973
23226264	AfunF3_2	0.0186355	0.0186355	0.30335	NA	NA	NA	T	A	downstream_gene_variant	MODIFIER	AFUN015817	c.*3515A>T		AfunF3_2	AFUN015896	CLIP-domain serine protease [Source:Projected from Anopheles gambiae (AGAP003252) VB Community Annotation]	23224313	23226654	NA	other	0.0303973
23226264	AfunF3_2	0.0186355	0.0186355	0.30335	NA	NA	NA	T	A	intron_variant	MODIFIER	AFUN015896	c.878-36T>A		AfunF3_2	AFUN015896	CLIP-domain serine protease [Source:Projected from Anopheles gambiae (AGAP003252) VB Community Annotation]	23224313	23226654	NA	other	0.0303973
23226264	AfunF3_2	0.0186355	0.0186355	0.30335	NA	NA	NA	T	A	downstream_gene_variant	MODIFIER	AFUN015897	c.*2383T>A		AfunF3_2	AFUN015896	CLIP-domain serine protease [Source:Projected from Anopheles gambiae (AGAP003252) VB Community Annotation]	23224313	23226654	NA	other	0.0303973
23226264	AfunF3_2	0.0186355	0.0186355	0.30335	NA	NA	NA	T	A	downstream_gene_variant	MODIFIER	AFUN008423	c.*509A>T		AfunF3_2	AFUN015896	CLIP-domain serine protease [Source:Projected from Anopheles gambiae (AGAP003252) VB Community Annotation]	23224313	23226654	NA	other	0.0303973
23226340	AfunF3_2	0.0186337	0.0186337	0.30335	NA	NA	NA	C	T	downstream_gene_variant	MODIFIER	AFUN008423	c.*433G>A		AfunF3_2	AFUN015896	CLIP-domain serine protease [Source:Projected from Anopheles gambiae (AGAP003252) VB Community Annotation]	23224313	23226654	NA	other	0.0303973
23226340	AfunF3_2	0.0186337	0.0186337	0.30335	NA	NA	NA	C	T	downstream_gene_variant	MODIFIER	AFUN015817	c.*3439G>A		AfunF3_2	AFUN015896	CLIP-domain serine protease [Source:Projected from Anopheles gambiae (AGAP003252) VB Community Annotation]	23224313	23226654	NA	other	0.0303973
23226340	AfunF3_2	0.0186337	0.0186337	0.30335	NA	NA	NA	C	T	downstream_gene_variant	MODIFIER	AFUN015897	c.*2459C>T		AfunF3_2	AFUN015896	CLIP-domain serine protease [Source:Projected from Anopheles gambiae (AGAP003252) VB Community Annotation]	23224313	23226654	NA	other	0.0303973
23226340	AfunF3_2	0.0186337	0.0186337	0.30335	NA	NA	NA	C	T	synonymous_variant	LOW	AFUN015896	c.918C>T	p.Gly306Gly	AfunF3_2	AFUN015896	CLIP-domain serine protease [Source:Projected from Anopheles gambiae (AGAP003252) VB Community Annotation]	23224313	23226654	NA	other	0.0303973
23226571	AfunF3_2	0.000640044	0.000640044	0.0321818	0.275	0.075	0.113464	G	A	synonymous_variant	LOW	AFUN015896	c.1149G>A	p.Gln383Gln	AfunF3_2	AFUN015896	CLIP-domain serine protease [Source:Projected from Anopheles gambiae (AGAP003252) VB Community Annotation]	23224313	23226654	NA	other	0.0303973
23226571	AfunF3_2	0.000640044	0.000640044	0.0321818	0.275	0.075	0.113464	G	A	downstream_gene_variant	MODIFIER	AFUN015897	c.*2690G>A		AfunF3_2	AFUN015896	CLIP-domain serine protease [Source:Projected from Anopheles gambiae (AGAP003252) VB Community Annotation]	23224313	23226654	NA	other	0.0303973
23226571	AfunF3_2	0.000640044	0.000640044	0.0321818	0.275	0.075	0.113464	G	A	downstream_gene_variant	MODIFIER	AFUN008423	c.*202C>T		AfunF3_2	AFUN015896	CLIP-domain serine protease [Source:Projected from Anopheles gambiae (AGAP003252) VB Community Annotation]	23224313	23226654	NA	other	0.0303973
23226571	AfunF3_2	0.000640044	0.000640044	0.0321818	0.275	0.075	0.113464	G	A	downstream_gene_variant	MODIFIER	AFUN015817	c.*3208C>T		AfunF3_2	AFUN015896	CLIP-domain serine protease [Source:Projected from Anopheles gambiae (AGAP003252) VB Community Annotation]	23224313	23226654	NA	other	0.0303973
23226744	AfunF3_2	0.0426358	0.0426358	0.454893	NA	NA	NA	G	C	downstream_gene_variant	MODIFIER	AFUN015897	c.*2863G>C		AfunF3_2	AFUN008423	CLIP-domain serine protease [Source:Projected from Anopheles gambiae (AGAP013184) VB Community Annotation]	23226687	23228252	NA	other	0.0447926
23226744	AfunF3_2	0.0426358	0.0426358	0.454893	NA	NA	NA	G	C	downstream_gene_variant	MODIFIER	AFUN015817	c.*3035C>G		AfunF3_2	AFUN008423	CLIP-domain serine protease [Source:Projected from Anopheles gambiae (AGAP013184) VB Community Annotation]	23226687	23228252	NA	other	0.0447926
23226744	AfunF3_2	0.0426358	0.0426358	0.454893	NA	NA	NA	G	C	3_prime_UTR_variant	MODIFIER	AFUN008423	c.*29C>G		AfunF3_2	AFUN008423	CLIP-domain serine protease [Source:Projected from Anopheles gambiae (AGAP013184) VB Community Annotation]	23226687	23228252	NA	other	0.0447926
23226744	AfunF3_2	0.0426358	0.0426358	0.454893	NA	NA	NA	G	C	downstream_gene_variant	MODIFIER	AFUN015896	c.*137G>C		AfunF3_2	AFUN008423	CLIP-domain serine protease [Source:Projected from Anopheles gambiae (AGAP013184) VB Community Annotation]	23226687	23228252	NA	other	0.0447926
23226760	AfunF3_2	0.00168651	0.00168651	0.0624608	0.275	0.0875	0.0956823	T	C	downstream_gene_variant	MODIFIER	AFUN015817	c.*3019A>G		AfunF3_2	AFUN008423	CLIP-domain serine protease [Source:Projected from Anopheles gambiae (AGAP013184) VB Community Annotation]	23226687	23228252	NA	other	0.0447926
23226760	AfunF3_2	0.00168651	0.00168651	0.0624608	0.275	0.0875	0.0956823	T	C	3_prime_UTR_variant	MODIFIER	AFUN008423	c.*13A>G		AfunF3_2	AFUN008423	CLIP-domain serine protease [Source:Projected from Anopheles gambiae (AGAP013184) VB Community Annotation]	23226687	23228252	NA	other	0.0447926
23226760	AfunF3_2	0.00168651	0.00168651	0.0624608	0.275	0.0875	0.0956823	T	C	downstream_gene_variant	MODIFIER	AFUN015896	c.*153T>C		AfunF3_2	AFUN008423	CLIP-domain serine protease [Source:Projected from Anopheles gambiae (AGAP013184) VB Community Annotation]	23226687	23228252	NA	other	0.0447926
23226760	AfunF3_2	0.00168651	0.00168651	0.0624608	0.275	0.0875	0.0956823	T	C	downstream_gene_variant	MODIFIER	AFUN015897	c.*2879T>C		AfunF3_2	AFUN008423	CLIP-domain serine protease [Source:Projected from Anopheles gambiae (AGAP013184) VB Community Annotation]	23226687	23228252	NA	other	0.0447926
23226904	AfunF3_2	4.53661e-07	4.53661e-07	0.00031244	0.2125	0	0.19457	C	T	missense_variant	MODERATE	AFUN008423	c.991G>A	p.Gly331Ser	AfunF3_2	AFUN008423	CLIP-domain serine protease [Source:Projected from Anopheles gambiae (AGAP013184) VB Community Annotation]	23226687	23228252	NA	other	0.0447926
23226904	AfunF3_2	4.53661e-07	4.53661e-07	0.00031244	0.2125	0	0.19457	C	T	downstream_gene_variant	MODIFIER	AFUN015897	c.*3023C>T		AfunF3_2	AFUN008423	CLIP-domain serine protease [Source:Projected from Anopheles gambiae (AGAP013184) VB Community Annotation]	23226687	23228252	NA	other	0.0447926
23226904	AfunF3_2	4.53661e-07	4.53661e-07	0.00031244	0.2125	0	0.19457	C	T	downstream_gene_variant	MODIFIER	AFUN015896	c.*297C>T		AfunF3_2	AFUN008423	CLIP-domain serine protease [Source:Projected from Anopheles gambiae (AGAP013184) VB Community Annotation]	23226687	23228252	NA	other	0.0447926
23226904	AfunF3_2	4.53661e-07	4.53661e-07	0.00031244	0.2125	0	0.19457	C	T	downstream_gene_variant	MODIFIER	AFUN015817	c.*2875G>A		AfunF3_2	AFUN008423	CLIP-domain serine protease [Source:Projected from Anopheles gambiae (AGAP013184) VB Community Annotation]	23226687	23228252	NA	other	0.0447926
23226986	AfunF3_2	0.0426358	0.0426358	0.454893	NA	NA	NA	C	T	downstream_gene_variant	MODIFIER	AFUN015897	c.*3105C>T		AfunF3_2	AFUN008423	CLIP-domain serine protease [Source:Projected from Anopheles gambiae (AGAP013184) VB Community Annotation]	23226687	23228252	NA	other	0.0447926
23226986	AfunF3_2	0.0426358	0.0426358	0.454893	NA	NA	NA	C	T	downstream_gene_variant	MODIFIER	AFUN015896	c.*379C>T		AfunF3_2	AFUN008423	CLIP-domain serine protease [Source:Projected from Anopheles gambiae (AGAP013184) VB Community Annotation]	23226687	23228252	NA	other	0.0447926
23226986	AfunF3_2	0.0426358	0.0426358	0.454893	NA	NA	NA	C	T	downstream_gene_variant	MODIFIER	AFUN015817	c.*2793G>A		AfunF3_2	AFUN008423	CLIP-domain serine protease [Source:Projected from Anopheles gambiae (AGAP013184) VB Community Annotation]	23226687	23228252	NA	other	0.0447926
23226986	AfunF3_2	0.0426358	0.0426358	0.454893	NA	NA	NA	C	T	synonymous_variant	LOW	AFUN008423	c.909G>A	p.Ser303Ser	AfunF3_2	AFUN008423	CLIP-domain serine protease [Source:Projected from Anopheles gambiae (AGAP013184) VB Community Annotation]	23226687	23228252	NA	other	0.0447926
23226998	AfunF3_2	0.0186335	0.0186335	0.30335	NA	NA	NA	A	T	downstream_gene_variant	MODIFIER	AFUN015817	c.*2781T>A		AfunF3_2	AFUN008423	CLIP-domain serine protease [Source:Projected from Anopheles gambiae (AGAP013184) VB Community Annotation]	23226687	23228252	NA	other	0.0447926
23226998	AfunF3_2	0.0186335	0.0186335	0.30335	NA	NA	NA	A	T	synonymous_variant	LOW	AFUN008423	c.897T>A	p.Val299Val	AfunF3_2	AFUN008423	CLIP-domain serine protease [Source:Projected from Anopheles gambiae (AGAP013184) VB Community Annotation]	23226687	23228252	NA	other	0.0447926
23226998	AfunF3_2	0.0186335	0.0186335	0.30335	NA	NA	NA	A	T	downstream_gene_variant	MODIFIER	AFUN015896	c.*391A>T		AfunF3_2	AFUN008423	CLIP-domain serine protease [Source:Projected from Anopheles gambiae (AGAP013184) VB Community Annotation]	23226687	23228252	NA	other	0.0447926
23226998	AfunF3_2	0.0186335	0.0186335	0.30335	NA	NA	NA	A	T	downstream_gene_variant	MODIFIER	AFUN015897	c.*3117A>T		AfunF3_2	AFUN008423	CLIP-domain serine protease [Source:Projected from Anopheles gambiae (AGAP013184) VB Community Annotation]	23226687	23228252	NA	other	0.0447926
23227042	AfunF3_2	0.0426358	0.0426358	0.454893	NA	NA	NA	T	G	downstream_gene_variant	MODIFIER	AFUN015897	c.*3161T>G		AfunF3_2	AFUN008423	CLIP-domain serine protease [Source:Projected from Anopheles gambiae (AGAP013184) VB Community Annotation]	23226687	23228252	NA	other	0.0447926
23227042	AfunF3_2	0.0426358	0.0426358	0.454893	NA	NA	NA	T	G	missense_variant	MODERATE	AFUN008423	c.853A>C	p.Asn285His	AfunF3_2	AFUN008423	CLIP-domain serine protease [Source:Projected from Anopheles gambiae (AGAP013184) VB Community Annotation]	23226687	23228252	NA	other	0.0447926
23227042	AfunF3_2	0.0426358	0.0426358	0.454893	NA	NA	NA	T	G	downstream_gene_variant	MODIFIER	AFUN015896	c.*435T>G		AfunF3_2	AFUN008423	CLIP-domain serine protease [Source:Projected from Anopheles gambiae (AGAP013184) VB Community Annotation]	23226687	23228252	NA	other	0.0447926
23227042	AfunF3_2	0.0426358	0.0426358	0.454893	NA	NA	NA	T	G	downstream_gene_variant	MODIFIER	AFUN015817	c.*2737A>C		AfunF3_2	AFUN008423	CLIP-domain serine protease [Source:Projected from Anopheles gambiae (AGAP013184) VB Community Annotation]	23226687	23228252	NA	other	0.0447926
23227072	AfunF3_2	0.00485327	0.00485327	0.131852	0.3875	0.1875	0.0802797	T	G	downstream_gene_variant	MODIFIER	AFUN015817	c.*2707A>C		AfunF3_2	AFUN008423	CLIP-domain serine protease [Source:Projected from Anopheles gambiae (AGAP013184) VB Community Annotation]	23226687	23228252	NA	other	0.0447926
23227072	AfunF3_2	0.00485327	0.00485327	0.131852	0.3875	0.1875	0.0802797	T	G	downstream_gene_variant	MODIFIER	AFUN015897	c.*3191T>G		AfunF3_2	AFUN008423	CLIP-domain serine protease [Source:Projected from Anopheles gambiae (AGAP013184) VB Community Annotation]	23226687	23228252	NA	other	0.0447926
23227072	AfunF3_2	0.00485327	0.00485327	0.131852	0.3875	0.1875	0.0802797	T	G	missense_variant&splice_region_variant	MODERATE	AFUN008423	c.823A>C	p.Thr275Pro	AfunF3_2	AFUN008423	CLIP-domain serine protease [Source:Projected from Anopheles gambiae (AGAP013184) VB Community Annotation]	23226687	23228252	NA	other	0.0447926
23227072	AfunF3_2	0.00485327	0.00485327	0.131852	0.3875	0.1875	0.0802797	T	G	downstream_gene_variant	MODIFIER	AFUN015896	c.*465T>G		AfunF3_2	AFUN008423	CLIP-domain serine protease [Source:Projected from Anopheles gambiae (AGAP013184) VB Community Annotation]	23226687	23228252	NA	other	0.0447926
23227081	AfunF3_2	0.018634	0.018634	0.30335	NA	NA	NA	A	G	downstream_gene_variant	MODIFIER	AFUN015897	c.*3200A>G		AfunF3_2	AFUN008423	CLIP-domain serine protease [Source:Projected from Anopheles gambiae (AGAP013184) VB Community Annotation]	23226687	23228252	NA	other	0.0447926
23227081	AfunF3_2	0.018634	0.018634	0.30335	NA	NA	NA	A	G	splice_region_variant&intron_variant	LOW	AFUN008423	c.821-7T>C		AfunF3_2	AFUN008423	CLIP-domain serine protease [Source:Projected from Anopheles gambiae (AGAP013184) VB Community Annotation]	23226687	23228252	NA	other	0.0447926
23227081	AfunF3_2	0.018634	0.018634	0.30335	NA	NA	NA	A	G	downstream_gene_variant	MODIFIER	AFUN015896	c.*474A>G		AfunF3_2	AFUN008423	CLIP-domain serine protease [Source:Projected from Anopheles gambiae (AGAP013184) VB Community Annotation]	23226687	23228252	NA	other	0.0447926
23227081	AfunF3_2	0.018634	0.018634	0.30335	NA	NA	NA	A	G	downstream_gene_variant	MODIFIER	AFUN015817	c.*2698T>C		AfunF3_2	AFUN008423	CLIP-domain serine protease [Source:Projected from Anopheles gambiae (AGAP013184) VB Community Annotation]	23226687	23228252	NA	other	0.0447926
23227112	AfunF3_2	0.00849877	0.00849877	0.1843	0.2	0.0625	0.0674764	T	C	downstream_gene_variant	MODIFIER	AFUN015896	c.*505T>C		AfunF3_2	AFUN008423	CLIP-domain serine protease [Source:Projected from Anopheles gambiae (AGAP013184) VB Community Annotation]	23226687	23228252	NA	other	0.0447926
23227112	AfunF3_2	0.00849877	0.00849877	0.1843	0.2	0.0625	0.0674764	T	C	intron_variant	MODIFIER	AFUN008423	c.821-38A>G		AfunF3_2	AFUN008423	CLIP-domain serine protease [Source:Projected from Anopheles gambiae (AGAP013184) VB Community Annotation]	23226687	23228252	NA	other	0.0447926
23227112	AfunF3_2	0.00849877	0.00849877	0.1843	0.2	0.0625	0.0674764	T	C	downstream_gene_variant	MODIFIER	AFUN015897	c.*3231T>C		AfunF3_2	AFUN008423	CLIP-domain serine protease [Source:Projected from Anopheles gambiae (AGAP013184) VB Community Annotation]	23226687	23228252	NA	other	0.0447926
23227112	AfunF3_2	0.00849877	0.00849877	0.1843	0.2	0.0625	0.0674764	T	C	downstream_gene_variant	MODIFIER	AFUN015817	c.*2667A>G		AfunF3_2	AFUN008423	CLIP-domain serine protease [Source:Projected from Anopheles gambiae (AGAP013184) VB Community Annotation]	23226687	23228252	NA	other	0.0447926
23227131	AfunF3_2	0.0186071	0.0186071	0.30335	NA	NA	NA	T	C	downstream_gene_variant	MODIFIER	AFUN015896	c.*524T>C		AfunF3_2	AFUN008423	CLIP-domain serine protease [Source:Projected from Anopheles gambiae (AGAP013184) VB Community Annotation]	23226687	23228252	NA	other	0.0447926
23227131	AfunF3_2	0.0186071	0.0186071	0.30335	NA	NA	NA	T	C	intron_variant	MODIFIER	AFUN008423	c.820+22A>G		AfunF3_2	AFUN008423	CLIP-domain serine protease [Source:Projected from Anopheles gambiae (AGAP013184) VB Community Annotation]	23226687	23228252	NA	other	0.0447926
23227131	AfunF3_2	0.0186071	0.0186071	0.30335	NA	NA	NA	T	C	downstream_gene_variant	MODIFIER	AFUN015817	c.*2648A>G		AfunF3_2	AFUN008423	CLIP-domain serine protease [Source:Projected from Anopheles gambiae (AGAP013184) VB Community Annotation]	23226687	23228252	NA	other	0.0447926
23227131	AfunF3_2	0.0186071	0.0186071	0.30335	NA	NA	NA	T	C	downstream_gene_variant	MODIFIER	AFUN015897	c.*3250T>C		AfunF3_2	AFUN008423	CLIP-domain serine protease [Source:Projected from Anopheles gambiae (AGAP013184) VB Community Annotation]	23226687	23228252	NA	other	0.0447926
23227209	AfunF3_2	0.0428013	0.0428013	0.454893	NA	NA	NA	G	A	downstream_gene_variant	MODIFIER	AFUN015897	c.*3328G>A		AfunF3_2	AFUN008423	CLIP-domain serine protease [Source:Projected from Anopheles gambiae (AGAP013184) VB Community Annotation]	23226687	23228252	NA	other	0.0447926
23227209	AfunF3_2	0.0428013	0.0428013	0.454893	NA	NA	NA	G	A	missense_variant	MODERATE	AFUN008423	c.764C>T	p.Ser255Phe	AfunF3_2	AFUN008423	CLIP-domain serine protease [Source:Projected from Anopheles gambiae (AGAP013184) VB Community Annotation]	23226687	23228252	NA	other	0.0447926
23227209	AfunF3_2	0.0428013	0.0428013	0.454893	NA	NA	NA	G	A	downstream_gene_variant	MODIFIER	AFUN015896	c.*602G>A		AfunF3_2	AFUN008423	CLIP-domain serine protease [Source:Projected from Anopheles gambiae (AGAP013184) VB Community Annotation]	23226687	23228252	NA	other	0.0447926
23227209	AfunF3_2	0.0428013	0.0428013	0.454893	NA	NA	NA	G	A	downstream_gene_variant	MODIFIER	AFUN015817	c.*2570C>T		AfunF3_2	AFUN008423	CLIP-domain serine protease [Source:Projected from Anopheles gambiae (AGAP013184) VB Community Annotation]	23226687	23228252	NA	other	0.0447926
23227226	AfunF3_2	0.0431499	0.0431499	0.454893	NA	NA	NA	G	T	downstream_gene_variant	MODIFIER	AFUN015817	c.*2553C>A		AfunF3_2	AFUN008423	CLIP-domain serine protease [Source:Projected from Anopheles gambiae (AGAP013184) VB Community Annotation]	23226687	23228252	NA	other	0.0447926
23227226	AfunF3_2	0.0431499	0.0431499	0.454893	NA	NA	NA	G	T	downstream_gene_variant	MODIFIER	AFUN015896	c.*619G>T		AfunF3_2	AFUN008423	CLIP-domain serine protease [Source:Projected from Anopheles gambiae (AGAP013184) VB Community Annotation]	23226687	23228252	NA	other	0.0447926
23227226	AfunF3_2	0.0431499	0.0431499	0.454893	NA	NA	NA	G	T	synonymous_variant	LOW	AFUN008423	c.747C>A	p.Ile249Ile	AfunF3_2	AFUN008423	CLIP-domain serine protease [Source:Projected from Anopheles gambiae (AGAP013184) VB Community Annotation]	23226687	23228252	NA	other	0.0447926
23227226	AfunF3_2	0.0431499	0.0431499	0.454893	NA	NA	NA	G	T	downstream_gene_variant	MODIFIER	AFUN015897	c.*3345G>T		AfunF3_2	AFUN008423	CLIP-domain serine protease [Source:Projected from Anopheles gambiae (AGAP013184) VB Community Annotation]	23226687	23228252	NA	other	0.0447926
23227241	AfunF3_2	0.0041063	0.0041063	0.114929	0.5375	0.3125	0.0859637	G	A	downstream_gene_variant	MODIFIER	AFUN015817	c.*2538C>T		AfunF3_2	AFUN008423	CLIP-domain serine protease [Source:Projected from Anopheles gambiae (AGAP013184) VB Community Annotation]	23226687	23228252	NA	other	0.0447926
23227241	AfunF3_2	0.0041063	0.0041063	0.114929	0.5375	0.3125	0.0859637	G	A	downstream_gene_variant	MODIFIER	AFUN015896	c.*634G>A		AfunF3_2	AFUN008423	CLIP-domain serine protease [Source:Projected from Anopheles gambiae (AGAP013184) VB Community Annotation]	23226687	23228252	NA	other	0.0447926
23227241	AfunF3_2	0.0041063	0.0041063	0.114929	0.5375	0.3125	0.0859637	G	A	synonymous_variant	LOW	AFUN008423	c.732C>T	p.Asp244Asp	AfunF3_2	AFUN008423	CLIP-domain serine protease [Source:Projected from Anopheles gambiae (AGAP013184) VB Community Annotation]	23226687	23228252	NA	other	0.0447926
23227241	AfunF3_2	0.0041063	0.0041063	0.114929	0.5375	0.3125	0.0859637	G	A	downstream_gene_variant	MODIFIER	AFUN015897	c.*3360G>A		AfunF3_2	AFUN008423	CLIP-domain serine protease [Source:Projected from Anopheles gambiae (AGAP013184) VB Community Annotation]	23226687	23228252	NA	other	0.0447926
23227610	AfunF3_2	0.0176142	0.0176142	0.30335	0.4	0.5875	0.056113	C	T	downstream_gene_variant	MODIFIER	AFUN015816	c.*4994G>A		AfunF3_2	AFUN008423	CLIP-domain serine protease [Source:Projected from Anopheles gambiae (AGAP013184) VB Community Annotation]	23226687	23228252	NA	other	0.0447926
23227610	AfunF3_2	0.0176142	0.0176142	0.30335	0.4	0.5875	0.056113	C	T	downstream_gene_variant	MODIFIER	AFUN015897	c.*3729C>T		AfunF3_2	AFUN008423	CLIP-domain serine protease [Source:Projected from Anopheles gambiae (AGAP013184) VB Community Annotation]	23226687	23228252	NA	other	0.0447926
23227610	AfunF3_2	0.0176142	0.0176142	0.30335	0.4	0.5875	0.056113	C	T	downstream_gene_variant	MODIFIER	AFUN015817	c.*2169G>A		AfunF3_2	AFUN008423	CLIP-domain serine protease [Source:Projected from Anopheles gambiae (AGAP013184) VB Community Annotation]	23226687	23228252	NA	other	0.0447926
23227610	AfunF3_2	0.0176142	0.0176142	0.30335	0.4	0.5875	0.056113	C	T	splice_region_variant&intron_variant	LOW	AFUN008423	c.440-4G>A		AfunF3_2	AFUN008423	CLIP-domain serine protease [Source:Projected from Anopheles gambiae (AGAP013184) VB Community Annotation]	23226687	23228252	NA	other	0.0447926
23227610	AfunF3_2	0.0176142	0.0176142	0.30335	0.4	0.5875	0.056113	C	T	downstream_gene_variant	MODIFIER	AFUN015896	c.*1003C>T		AfunF3_2	AFUN008423	CLIP-domain serine protease [Source:Projected from Anopheles gambiae (AGAP013184) VB Community Annotation]	23226687	23228252	NA	other	0.0447926
23227640	AfunF3_2	0.0189764	0.0189764	0.304802	NA	NA	NA	T	C	intron_variant	MODIFIER	AFUN008423	c.440-34A>G		AfunF3_2	AFUN008423	CLIP-domain serine protease [Source:Projected from Anopheles gambiae (AGAP013184) VB Community Annotation]	23226687	23228252	NA	other	0.0447926
23227640	AfunF3_2	0.0189764	0.0189764	0.304802	NA	NA	NA	T	C	downstream_gene_variant	MODIFIER	AFUN015817	c.*2139A>G		AfunF3_2	AFUN008423	CLIP-domain serine protease [Source:Projected from Anopheles gambiae (AGAP013184) VB Community Annotation]	23226687	23228252	NA	other	0.0447926
23227640	AfunF3_2	0.0189764	0.0189764	0.304802	NA	NA	NA	T	C	downstream_gene_variant	MODIFIER	AFUN015816	c.*4964A>G		AfunF3_2	AFUN008423	CLIP-domain serine protease [Source:Projected from Anopheles gambiae (AGAP013184) VB Community Annotation]	23226687	23228252	NA	other	0.0447926
23227640	AfunF3_2	0.0189764	0.0189764	0.304802	NA	NA	NA	T	C	downstream_gene_variant	MODIFIER	AFUN015896	c.*1033T>C		AfunF3_2	AFUN008423	CLIP-domain serine protease [Source:Projected from Anopheles gambiae (AGAP013184) VB Community Annotation]	23226687	23228252	NA	other	0.0447926
23227640	AfunF3_2	0.0189764	0.0189764	0.304802	NA	NA	NA	T	C	downstream_gene_variant	MODIFIER	AFUN015897	c.*3759T>C		AfunF3_2	AFUN008423	CLIP-domain serine protease [Source:Projected from Anopheles gambiae (AGAP013184) VB Community Annotation]	23226687	23228252	NA	other	0.0447926
23227747	AfunF3_2	0.042636	0.042636	0.454893	NA	NA	NA	T	C	downstream_gene_variant	MODIFIER	AFUN015896	c.*1140T>C		AfunF3_2	AFUN008423	CLIP-domain serine protease [Source:Projected from Anopheles gambiae (AGAP013184) VB Community Annotation]	23226687	23228252	NA	other	0.0447926
23227747	AfunF3_2	0.042636	0.042636	0.454893	NA	NA	NA	T	C	downstream_gene_variant	MODIFIER	AFUN015816	c.*4857A>G		AfunF3_2	AFUN008423	CLIP-domain serine protease [Source:Projected from Anopheles gambiae (AGAP013184) VB Community Annotation]	23226687	23228252	NA	other	0.0447926
23227747	AfunF3_2	0.042636	0.042636	0.454893	NA	NA	NA	T	C	missense_variant	MODERATE	AFUN008423	c.371A>G	p.Glu124Gly	AfunF3_2	AFUN008423	CLIP-domain serine protease [Source:Projected from Anopheles gambiae (AGAP013184) VB Community Annotation]	23226687	23228252	NA	other	0.0447926
23227747	AfunF3_2	0.042636	0.042636	0.454893	NA	NA	NA	T	C	downstream_gene_variant	MODIFIER	AFUN015817	c.*2032A>G		AfunF3_2	AFUN008423	CLIP-domain serine protease [Source:Projected from Anopheles gambiae (AGAP013184) VB Community Annotation]	23226687	23228252	NA	other	0.0447926
23227747	AfunF3_2	0.042636	0.042636	0.454893	NA	NA	NA	T	C	downstream_gene_variant	MODIFIER	AFUN015897	c.*3866T>C		AfunF3_2	AFUN008423	CLIP-domain serine protease [Source:Projected from Anopheles gambiae (AGAP013184) VB Community Annotation]	23226687	23228252	NA	other	0.0447926
23227765	AfunF3_2	0.0186338	0.0186338	0.30335	NA	NA	NA	A	T	downstream_gene_variant	MODIFIER	AFUN015816	c.*4839T>A		AfunF3_2	AFUN008423	CLIP-domain serine protease [Source:Projected from Anopheles gambiae (AGAP013184) VB Community Annotation]	23226687	23228252	NA	other	0.0447926
23227765	AfunF3_2	0.0186338	0.0186338	0.30335	NA	NA	NA	A	T	downstream_gene_variant	MODIFIER	AFUN015896	c.*1158A>T		AfunF3_2	AFUN008423	CLIP-domain serine protease [Source:Projected from Anopheles gambiae (AGAP013184) VB Community Annotation]	23226687	23228252	NA	other	0.0447926
23227765	AfunF3_2	0.0186338	0.0186338	0.30335	NA	NA	NA	A	T	downstream_gene_variant	MODIFIER	AFUN015817	c.*2014T>A		AfunF3_2	AFUN008423	CLIP-domain serine protease [Source:Projected from Anopheles gambiae (AGAP013184) VB Community Annotation]	23226687	23228252	NA	other	0.0447926
23227765	AfunF3_2	0.0186338	0.0186338	0.30335	NA	NA	NA	A	T	downstream_gene_variant	MODIFIER	AFUN015897	c.*3884A>T		AfunF3_2	AFUN008423	CLIP-domain serine protease [Source:Projected from Anopheles gambiae (AGAP013184) VB Community Annotation]	23226687	23228252	NA	other	0.0447926
23227765	AfunF3_2	0.0186338	0.0186338	0.30335	NA	NA	NA	A	T	missense_variant	MODERATE	AFUN008423	c.353T>A	p.Met118Lys	AfunF3_2	AFUN008423	CLIP-domain serine protease [Source:Projected from Anopheles gambiae (AGAP013184) VB Community Annotation]	23226687	23228252	NA	other	0.0447926
23227781	AfunF3_2	0.0082603	0.0082603	0.18358	NA	NA	NA	C	G	downstream_gene_variant	MODIFIER	AFUN015897	c.*3900C>G		AfunF3_2	AFUN008423	CLIP-domain serine protease [Source:Projected from Anopheles gambiae (AGAP013184) VB Community Annotation]	23226687	23228252	NA	other	0.0447926
23227781	AfunF3_2	0.0082603	0.0082603	0.18358	NA	NA	NA	C	G	downstream_gene_variant	MODIFIER	AFUN015816	c.*4823G>C		AfunF3_2	AFUN008423	CLIP-domain serine protease [Source:Projected from Anopheles gambiae (AGAP013184) VB Community Annotation]	23226687	23228252	NA	other	0.0447926
23227781	AfunF3_2	0.0082603	0.0082603	0.18358	NA	NA	NA	C	G	downstream_gene_variant	MODIFIER	AFUN015817	c.*1998G>C		AfunF3_2	AFUN008423	CLIP-domain serine protease [Source:Projected from Anopheles gambiae (AGAP013184) VB Community Annotation]	23226687	23228252	NA	other	0.0447926
23227781	AfunF3_2	0.0082603	0.0082603	0.18358	NA	NA	NA	C	G	downstream_gene_variant	MODIFIER	AFUN015896	c.*1174C>G		AfunF3_2	AFUN008423	CLIP-domain serine protease [Source:Projected from Anopheles gambiae (AGAP013184) VB Community Annotation]	23226687	23228252	NA	other	0.0447926
23227781	AfunF3_2	0.0082603	0.0082603	0.18358	NA	NA	NA	C	G	missense_variant	MODERATE	AFUN008423	c.337G>C	p.Gly113Arg	AfunF3_2	AFUN008423	CLIP-domain serine protease [Source:Projected from Anopheles gambiae (AGAP013184) VB Community Annotation]	23226687	23228252	NA	other	0.0447926
23227789	AfunF3_2	0.000684952	0.000684952	0.0340892	0.125	0.35	0.114144	T	G	downstream_gene_variant	MODIFIER	AFUN015897	c.*3908T>G		AfunF3_2	AFUN008423	CLIP-domain serine protease [Source:Projected from Anopheles gambiae (AGAP013184) VB Community Annotation]	23226687	23228252	NA	other	0.0447926
23227789	AfunF3_2	0.000684952	0.000684952	0.0340892	0.125	0.35	0.114144	T	G	downstream_gene_variant	MODIFIER	AFUN015816	c.*4815A>C		AfunF3_2	AFUN008423	CLIP-domain serine protease [Source:Projected from Anopheles gambiae (AGAP013184) VB Community Annotation]	23226687	23228252	NA	other	0.0447926
23227789	AfunF3_2	0.000684952	0.000684952	0.0340892	0.125	0.35	0.114144	T	G	downstream_gene_variant	MODIFIER	AFUN015896	c.*1182T>G		AfunF3_2	AFUN008423	CLIP-domain serine protease [Source:Projected from Anopheles gambiae (AGAP013184) VB Community Annotation]	23226687	23228252	NA	other	0.0447926
23227789	AfunF3_2	0.000684952	0.000684952	0.0340892	0.125	0.35	0.114144	T	G	downstream_gene_variant	MODIFIER	AFUN015817	c.*1990A>C		AfunF3_2	AFUN008423	CLIP-domain serine protease [Source:Projected from Anopheles gambiae (AGAP013184) VB Community Annotation]	23226687	23228252	NA	other	0.0447926
23227789	AfunF3_2	0.000684952	0.000684952	0.0340892	0.125	0.35	0.114144	T	G	missense_variant	MODERATE	AFUN008423	c.329A>C	p.Asn110Thr	AfunF3_2	AFUN008423	CLIP-domain serine protease [Source:Projected from Anopheles gambiae (AGAP013184) VB Community Annotation]	23226687	23228252	NA	other	0.0447926
23227858	AfunF3_2	0.0025997	0.0025997	0.0859401	0.125	0.0125	0.0840787	G	A	downstream_gene_variant	MODIFIER	AFUN015816	c.*4746C>T		AfunF3_2	AFUN008423	CLIP-domain serine protease [Source:Projected from Anopheles gambiae (AGAP013184) VB Community Annotation]	23226687	23228252	NA	other	0.0447926
23227858	AfunF3_2	0.0025997	0.0025997	0.0859401	0.125	0.0125	0.0840787	G	A	missense_variant	MODERATE	AFUN008423	c.260C>T	p.Ala87Val	AfunF3_2	AFUN008423	CLIP-domain serine protease [Source:Projected from Anopheles gambiae (AGAP013184) VB Community Annotation]	23226687	23228252	NA	other	0.0447926
23227858	AfunF3_2	0.0025997	0.0025997	0.0859401	0.125	0.0125	0.0840787	G	A	downstream_gene_variant	MODIFIER	AFUN015897	c.*3977G>A		AfunF3_2	AFUN008423	CLIP-domain serine protease [Source:Projected from Anopheles gambiae (AGAP013184) VB Community Annotation]	23226687	23228252	NA	other	0.0447926
23227858	AfunF3_2	0.0025997	0.0025997	0.0859401	0.125	0.0125	0.0840787	G	A	downstream_gene_variant	MODIFIER	AFUN015896	c.*1251G>A		AfunF3_2	AFUN008423	CLIP-domain serine protease [Source:Projected from Anopheles gambiae (AGAP013184) VB Community Annotation]	23226687	23228252	NA	other	0.0447926
23227858	AfunF3_2	0.0025997	0.0025997	0.0859401	0.125	0.0125	0.0840787	G	A	downstream_gene_variant	MODIFIER	AFUN015817	c.*1921C>T		AfunF3_2	AFUN008423	CLIP-domain serine protease [Source:Projected from Anopheles gambiae (AGAP013184) VB Community Annotation]	23226687	23228252	NA	other	0.0447926
23227941	AfunF3_2	0.0186341	0.0186341	0.30335	NA	NA	NA	A	G	downstream_gene_variant	MODIFIER	AFUN015817	c.*1838T>C		AfunF3_2	AFUN008423	CLIP-domain serine protease [Source:Projected from Anopheles gambiae (AGAP013184) VB Community Annotation]	23226687	23228252	NA	other	0.0447926
23227941	AfunF3_2	0.0186341	0.0186341	0.30335	NA	NA	NA	A	G	synonymous_variant	LOW	AFUN008423	c.177T>C	p.Tyr59Tyr	AfunF3_2	AFUN008423	CLIP-domain serine protease [Source:Projected from Anopheles gambiae (AGAP013184) VB Community Annotation]	23226687	23228252	NA	other	0.0447926
23227941	AfunF3_2	0.0186341	0.0186341	0.30335	NA	NA	NA	A	G	downstream_gene_variant	MODIFIER	AFUN015816	c.*4663T>C		AfunF3_2	AFUN008423	CLIP-domain serine protease [Source:Projected from Anopheles gambiae (AGAP013184) VB Community Annotation]	23226687	23228252	NA	other	0.0447926
23227941	AfunF3_2	0.0186341	0.0186341	0.30335	NA	NA	NA	A	G	downstream_gene_variant	MODIFIER	AFUN015896	c.*1334A>G		AfunF3_2	AFUN008423	CLIP-domain serine protease [Source:Projected from Anopheles gambiae (AGAP013184) VB Community Annotation]	23226687	23228252	NA	other	0.0447926
23227941	AfunF3_2	0.0186341	0.0186341	0.30335	NA	NA	NA	A	G	downstream_gene_variant	MODIFIER	AFUN015897	c.*4060A>G		AfunF3_2	AFUN008423	CLIP-domain serine protease [Source:Projected from Anopheles gambiae (AGAP013184) VB Community Annotation]	23226687	23228252	NA	other	0.0447926
23228060	AfunF3_2	1.7303e-07	1.7303e-07	0.000200627	0	0.2375	0.219973	A	T	downstream_gene_variant	MODIFIER	AFUN015896	c.*1453A>T		AfunF3_2	AFUN008423	CLIP-domain serine protease [Source:Projected from Anopheles gambiae (AGAP013184) VB Community Annotation]	23226687	23228252	NA	other	0.0447926
23228060	AfunF3_2	1.7303e-07	1.7303e-07	0.000200627	0	0.2375	0.219973	A	T	downstream_gene_variant	MODIFIER	AFUN015816	c.*4544T>A		AfunF3_2	AFUN008423	CLIP-domain serine protease [Source:Projected from Anopheles gambiae (AGAP013184) VB Community Annotation]	23226687	23228252	NA	other	0.0447926
23228060	AfunF3_2	1.7303e-07	1.7303e-07	0.000200627	0	0.2375	0.219973	A	T	missense_variant	MODERATE	AFUN008423	c.58T>A	p.Phe20Ile	AfunF3_2	AFUN008423	CLIP-domain serine protease [Source:Projected from Anopheles gambiae (AGAP013184) VB Community Annotation]	23226687	23228252	NA	other	0.0447926
23228060	AfunF3_2	1.7303e-07	1.7303e-07	0.000200627	0	0.2375	0.219973	A	T	downstream_gene_variant	MODIFIER	AFUN015817	c.*1719T>A		AfunF3_2	AFUN008423	CLIP-domain serine protease [Source:Projected from Anopheles gambiae (AGAP013184) VB Community Annotation]	23226687	23228252	NA	other	0.0447926
23228060	AfunF3_2	1.7303e-07	1.7303e-07	0.000200627	0	0.2375	0.219973	A	T	downstream_gene_variant	MODIFIER	AFUN015897	c.*4179A>T		AfunF3_2	AFUN008423	CLIP-domain serine protease [Source:Projected from Anopheles gambiae (AGAP013184) VB Community Annotation]	23226687	23228252	NA	other	0.0447926
23228083	AfunF3_2	8.31301e-05	8.31301e-05	0.00781549	0.05	0.2875	0.166407	G	C	intron_variant	MODIFIER	AFUN008423	c.53-18C>G		AfunF3_2	AFUN008423	CLIP-domain serine protease [Source:Projected from Anopheles gambiae (AGAP013184) VB Community Annotation]	23226687	23228252	NA	other	0.0447926
23228083	AfunF3_2	8.31301e-05	8.31301e-05	0.00781549	0.05	0.2875	0.166407	G	C	downstream_gene_variant	MODIFIER	AFUN015817	c.*1696C>G		AfunF3_2	AFUN008423	CLIP-domain serine protease [Source:Projected from Anopheles gambiae (AGAP013184) VB Community Annotation]	23226687	23228252	NA	other	0.0447926
23228083	AfunF3_2	8.31301e-05	8.31301e-05	0.00781549	0.05	0.2875	0.166407	G	C	downstream_gene_variant	MODIFIER	AFUN015816	c.*4521C>G		AfunF3_2	AFUN008423	CLIP-domain serine protease [Source:Projected from Anopheles gambiae (AGAP013184) VB Community Annotation]	23226687	23228252	NA	other	0.0447926
23228083	AfunF3_2	8.31301e-05	8.31301e-05	0.00781549	0.05	0.2875	0.166407	G	C	downstream_gene_variant	MODIFIER	AFUN015896	c.*1476G>C		AfunF3_2	AFUN008423	CLIP-domain serine protease [Source:Projected from Anopheles gambiae (AGAP013184) VB Community Annotation]	23226687	23228252	NA	other	0.0447926
23228083	AfunF3_2	8.31301e-05	8.31301e-05	0.00781549	0.05	0.2875	0.166407	G	C	downstream_gene_variant	MODIFIER	AFUN015897	c.*4202G>C		AfunF3_2	AFUN008423	CLIP-domain serine protease [Source:Projected from Anopheles gambiae (AGAP013184) VB Community Annotation]	23226687	23228252	NA	other	0.0447926
23228138	AfunF3_2	0.0116046	0.0116046	0.230229	0.2625	0.075	0.10122	T	C	downstream_gene_variant	MODIFIER	AFUN015817	c.*1641A>G		AfunF3_2	AFUN008423	CLIP-domain serine protease [Source:Projected from Anopheles gambiae (AGAP013184) VB Community Annotation]	23226687	23228252	NA	other	0.0447926
23228138	AfunF3_2	0.0116046	0.0116046	0.230229	0.2625	0.075	0.10122	T	C	downstream_gene_variant	MODIFIER	AFUN015896	c.*1531T>C		AfunF3_2	AFUN008423	CLIP-domain serine protease [Source:Projected from Anopheles gambiae (AGAP013184) VB Community Annotation]	23226687	23228252	NA	other	0.0447926
23228138	AfunF3_2	0.0116046	0.0116046	0.230229	0.2625	0.075	0.10122	T	C	missense_variant	MODERATE	AFUN008423	c.47A>G	p.Asp16Gly	AfunF3_2	AFUN008423	CLIP-domain serine protease [Source:Projected from Anopheles gambiae (AGAP013184) VB Community Annotation]	23226687	23228252	NA	other	0.0447926
23228138	AfunF3_2	0.0116046	0.0116046	0.230229	0.2625	0.075	0.10122	T	C	downstream_gene_variant	MODIFIER	AFUN015816	c.*4466A>G		AfunF3_2	AFUN008423	CLIP-domain serine protease [Source:Projected from Anopheles gambiae (AGAP013184) VB Community Annotation]	23226687	23228252	NA	other	0.0447926
23228138	AfunF3_2	0.0116046	0.0116046	0.230229	0.2625	0.075	0.10122	T	C	downstream_gene_variant	MODIFIER	AFUN015897	c.*4257T>C		AfunF3_2	AFUN008423	CLIP-domain serine protease [Source:Projected from Anopheles gambiae (AGAP013184) VB Community Annotation]	23226687	23228252	NA	other	0.0447926
23239868	AfunF3_2	0.000281443	0.000281443	0.0181098	0.7875	1	0.19457	A	T	upstream_gene_variant	MODIFIER	AFUN008425	c.-1317T>A		AfunF3_2	AFUN008426	glutathione S-transferase	23239834	23240919	GSTU2	GSTs	0.04832
23239868	AfunF3_2	0.000281443	0.000281443	0.0181098	0.7875	1	0.19457	A	T	upstream_gene_variant	MODIFIER	AFUN008427	c.-1852A>T		AfunF3_2	AFUN008426	glutathione S-transferase	23239834	23240919	GSTU2	GSTs	0.04832
23239868	AfunF3_2	0.000281443	0.000281443	0.0181098	0.7875	1	0.19457	A	T	downstream_gene_variant	MODIFIER	AFUN015936	c.*3537T>A		AfunF3_2	AFUN008426	glutathione S-transferase	23239834	23240919	GSTU2	GSTs	0.04832
23239868	AfunF3_2	0.000281443	0.000281443	0.0181098	0.7875	1	0.19457	A	T	3_prime_UTR_variant	MODIFIER	AFUN008426	c.*178T>A		AfunF3_2	AFUN008426	glutathione S-transferase	23239834	23240919	GSTU2	GSTs	0.04832
23239868	AfunF3_2	0.000281443	0.000281443	0.0181098	0.7875	1	0.19457	A	T	upstream_gene_variant	MODIFIER	AFUN015818	c.-3414T>A		AfunF3_2	AFUN008426	glutathione S-transferase	23239834	23240919	GSTU2	GSTs	0.04832
23239987	AfunF3_2	0.042798	0.042798	0.454893	NA	NA	NA	A	C	downstream_gene_variant	MODIFIER	AFUN015936	c.*3418T>G		AfunF3_2	AFUN008426	glutathione S-transferase	23239834	23240919	GSTU2	GSTs	0.04832
23239987	AfunF3_2	0.042798	0.042798	0.454893	NA	NA	NA	A	C	upstream_gene_variant	MODIFIER	AFUN015818	c.-3533T>G		AfunF3_2	AFUN008426	glutathione S-transferase	23239834	23240919	GSTU2	GSTs	0.04832
23239987	AfunF3_2	0.042798	0.042798	0.454893	NA	NA	NA	A	C	upstream_gene_variant	MODIFIER	AFUN008425	c.-1436T>G		AfunF3_2	AFUN008426	glutathione S-transferase	23239834	23240919	GSTU2	GSTs	0.04832
23239987	AfunF3_2	0.042798	0.042798	0.454893	NA	NA	NA	A	C	upstream_gene_variant	MODIFIER	AFUN008427	c.-1733A>C		AfunF3_2	AFUN008426	glutathione S-transferase	23239834	23240919	GSTU2	GSTs	0.04832
23239987	AfunF3_2	0.042798	0.042798	0.454893	NA	NA	NA	A	C	3_prime_UTR_variant	MODIFIER	AFUN008426	c.*59T>G		AfunF3_2	AFUN008426	glutathione S-transferase	23239834	23240919	GSTU2	GSTs	0.04832
23240079	AfunF3_2	0.0107647	0.0107647	0.217748	NA	NA	NA	G	A	upstream_gene_variant	MODIFIER	AFUN015818	c.-3625C>T		AfunF3_2	AFUN008426	glutathione S-transferase	23239834	23240919	GSTU2	GSTs	0.04832
23240079	AfunF3_2	0.0107647	0.0107647	0.217748	NA	NA	NA	G	A	synonymous_variant	LOW	AFUN008426	c.636C>T	p.Ser212Ser	AfunF3_2	AFUN008426	glutathione S-transferase	23239834	23240919	GSTU2	GSTs	0.04832
23240079	AfunF3_2	0.0107647	0.0107647	0.217748	NA	NA	NA	G	A	upstream_gene_variant	MODIFIER	AFUN008425	c.-1528C>T		AfunF3_2	AFUN008426	glutathione S-transferase	23239834	23240919	GSTU2	GSTs	0.04832
23240079	AfunF3_2	0.0107647	0.0107647	0.217748	NA	NA	NA	G	A	downstream_gene_variant	MODIFIER	AFUN015936	c.*3326C>T		AfunF3_2	AFUN008426	glutathione S-transferase	23239834	23240919	GSTU2	GSTs	0.04832
23240079	AfunF3_2	0.0107647	0.0107647	0.217748	NA	NA	NA	G	A	upstream_gene_variant	MODIFIER	AFUN008427	c.-1641G>A		AfunF3_2	AFUN008426	glutathione S-transferase	23239834	23240919	GSTU2	GSTs	0.04832
23240169	AfunF3_2	4.53709e-07	4.53709e-07	0.00031244	0.7875	1	0.19457	T	C	upstream_gene_variant	MODIFIER	AFUN008427	c.-1551T>C		AfunF3_2	AFUN008426	glutathione S-transferase	23239834	23240919	GSTU2	GSTs	0.04832
23240169	AfunF3_2	4.53709e-07	4.53709e-07	0.00031244	0.7875	1	0.19457	T	C	downstream_gene_variant	MODIFIER	AFUN015936	c.*3236A>G		AfunF3_2	AFUN008426	glutathione S-transferase	23239834	23240919	GSTU2	GSTs	0.04832
23240169	AfunF3_2	4.53709e-07	4.53709e-07	0.00031244	0.7875	1	0.19457	T	C	upstream_gene_variant	MODIFIER	AFUN008425	c.-1618A>G		AfunF3_2	AFUN008426	glutathione S-transferase	23239834	23240919	GSTU2	GSTs	0.04832
23240169	AfunF3_2	4.53709e-07	4.53709e-07	0.00031244	0.7875	1	0.19457	T	C	synonymous_variant	LOW	AFUN008426	c.546A>G	p.Arg182Arg	AfunF3_2	AFUN008426	glutathione S-transferase	23239834	23240919	GSTU2	GSTs	0.04832
23240169	AfunF3_2	4.53709e-07	4.53709e-07	0.00031244	0.7875	1	0.19457	T	C	upstream_gene_variant	MODIFIER	AFUN015818	c.-3715A>G		AfunF3_2	AFUN008426	glutathione S-transferase	23239834	23240919	GSTU2	GSTs	0.04832
23240181	AfunF3_2	0.0107654	0.0107654	0.217748	NA	NA	NA	C	T	downstream_gene_variant	MODIFIER	AFUN015936	c.*3224G>A		AfunF3_2	AFUN008426	glutathione S-transferase	23239834	23240919	GSTU2	GSTs	0.04832
23240181	AfunF3_2	0.0107654	0.0107654	0.217748	NA	NA	NA	C	T	upstream_gene_variant	MODIFIER	AFUN008427	c.-1539C>T		AfunF3_2	AFUN008426	glutathione S-transferase	23239834	23240919	GSTU2	GSTs	0.04832
23240181	AfunF3_2	0.0107654	0.0107654	0.217748	NA	NA	NA	C	T	synonymous_variant	LOW	AFUN008426	c.534G>A	p.Thr178Thr	AfunF3_2	AFUN008426	glutathione S-transferase	23239834	23240919	GSTU2	GSTs	0.04832
23240181	AfunF3_2	0.0107654	0.0107654	0.217748	NA	NA	NA	C	T	upstream_gene_variant	MODIFIER	AFUN008425	c.-1630G>A		AfunF3_2	AFUN008426	glutathione S-transferase	23239834	23240919	GSTU2	GSTs	0.04832
23240181	AfunF3_2	0.0107654	0.0107654	0.217748	NA	NA	NA	C	T	upstream_gene_variant	MODIFIER	AFUN015818	c.-3727G>A		AfunF3_2	AFUN008426	glutathione S-transferase	23239834	23240919	GSTU2	GSTs	0.04832
23240234	AfunF3_2	0.00836336	0.00836336	0.183986	NA	NA	NA	T	A	intron_variant	MODIFIER	AFUN008426	c.514-33A>T		AfunF3_2	AFUN008426	glutathione S-transferase	23239834	23240919	GSTU2	GSTs	0.04832
23240234	AfunF3_2	0.00836336	0.00836336	0.183986	NA	NA	NA	T	A	upstream_gene_variant	MODIFIER	AFUN008427	c.-1486T>A		AfunF3_2	AFUN008426	glutathione S-transferase	23239834	23240919	GSTU2	GSTs	0.04832
23240234	AfunF3_2	0.00836336	0.00836336	0.183986	NA	NA	NA	T	A	upstream_gene_variant	MODIFIER	AFUN008425	c.-1683A>T		AfunF3_2	AFUN008426	glutathione S-transferase	23239834	23240919	GSTU2	GSTs	0.04832
23240234	AfunF3_2	0.00836336	0.00836336	0.183986	NA	NA	NA	T	A	downstream_gene_variant	MODIFIER	AFUN015936	c.*3171A>T		AfunF3_2	AFUN008426	glutathione S-transferase	23239834	23240919	GSTU2	GSTs	0.04832
23240234	AfunF3_2	0.00836336	0.00836336	0.183986	NA	NA	NA	T	A	upstream_gene_variant	MODIFIER	AFUN015818	c.-3780A>T		AfunF3_2	AFUN008426	glutathione S-transferase	23239834	23240919	GSTU2	GSTs	0.04832
23240259	AfunF3_2	1.94188e-07	1.94188e-07	0.000200627	0	0.225	0.206553	T	C	downstream_gene_variant	MODIFIER	AFUN015936	c.*3146A>G		AfunF3_2	AFUN008426	glutathione S-transferase	23239834	23240919	GSTU2	GSTs	0.04832
23240259	AfunF3_2	1.94188e-07	1.94188e-07	0.000200627	0	0.225	0.206553	T	C	upstream_gene_variant	MODIFIER	AFUN008427	c.-1461T>C		AfunF3_2	AFUN008426	glutathione S-transferase	23239834	23240919	GSTU2	GSTs	0.04832
23240259	AfunF3_2	1.94188e-07	1.94188e-07	0.000200627	0	0.225	0.206553	T	C	upstream_gene_variant	MODIFIER	AFUN015818	c.-3805A>G		AfunF3_2	AFUN008426	glutathione S-transferase	23239834	23240919	GSTU2	GSTs	0.04832
23240259	AfunF3_2	1.94188e-07	1.94188e-07	0.000200627	0	0.225	0.206553	T	C	upstream_gene_variant	MODIFIER	AFUN008425	c.-1708A>G		AfunF3_2	AFUN008426	glutathione S-transferase	23239834	23240919	GSTU2	GSTs	0.04832
23240259	AfunF3_2	1.94188e-07	1.94188e-07	0.000200627	0	0.225	0.206553	T	C	intron_variant	MODIFIER	AFUN008426	c.513+11A>G		AfunF3_2	AFUN008426	glutathione S-transferase	23239834	23240919	GSTU2	GSTs	0.04832
23240546	AfunF3_2	0.000719771	0.000719771	0.0348227	0.6125	0.8875	0.168462	G	A	upstream_gene_variant	MODIFIER	AFUN015818	c.-4092C>T		AfunF3_2	AFUN008426	glutathione S-transferase	23239834	23240919	GSTU2	GSTs	0.04832
23240546	AfunF3_2	0.000719771	0.000719771	0.0348227	0.6125	0.8875	0.168462	G	A	downstream_gene_variant	MODIFIER	AFUN015936	c.*2859C>T		AfunF3_2	AFUN008426	glutathione S-transferase	23239834	23240919	GSTU2	GSTs	0.04832
23240546	AfunF3_2	0.000719771	0.000719771	0.0348227	0.6125	0.8875	0.168462	G	A	upstream_gene_variant	MODIFIER	AFUN008427	c.-1174G>A		AfunF3_2	AFUN008426	glutathione S-transferase	23239834	23240919	GSTU2	GSTs	0.04832
23240546	AfunF3_2	0.000719771	0.000719771	0.0348227	0.6125	0.8875	0.168462	G	A	synonymous_variant	LOW	AFUN008426	c.237C>T	p.Tyr79Tyr	AfunF3_2	AFUN008426	glutathione S-transferase	23239834	23240919	GSTU2	GSTs	0.04832
23240546	AfunF3_2	0.000719771	0.000719771	0.0348227	0.6125	0.8875	0.168462	G	A	upstream_gene_variant	MODIFIER	AFUN008425	c.-1995C>T		AfunF3_2	AFUN008426	glutathione S-transferase	23239834	23240919	GSTU2	GSTs	0.04832
23376859	AfunF3_3	0.000987649	0.000987649	0.042704	0.175	0.025	0.106754	A	G	3_prime_UTR_variant	MODIFIER	AFUN007075	c.*117T>C		AfunF3_3	AFUN007075	aminoacyl tRNA synthase complex-interacting multifunctional protein [Source:Projected from Anopheles gambiae (AGAP004929) VB Community Annotation]	23376828	23377769	NA	other	0.02036
23376859	AfunF3_3	0.000987649	0.000987649	0.042704	0.175	0.025	0.106754	A	G	upstream_gene_variant	MODIFIER	AFUN008035	c.-2905A>G		AfunF3_3	AFUN007075	aminoacyl tRNA synthase complex-interacting multifunctional protein [Source:Projected from Anopheles gambiae (AGAP004929) VB Community Annotation]	23376828	23377769	NA	other	0.02036
23376859	AfunF3_3	0.000987649	0.000987649	0.042704	0.175	0.025	0.106754	A	G	upstream_gene_variant	MODIFIER	AFUN021855	c.-4721A>G		AfunF3_3	AFUN007075	aminoacyl tRNA synthase complex-interacting multifunctional protein [Source:Projected from Anopheles gambiae (AGAP004929) VB Community Annotation]	23376828	23377769	NA	other	0.02036
23376859	AfunF3_3	0.000987649	0.000987649	0.042704	0.175	0.025	0.106754	A	G	upstream_gene_variant	MODIFIER	AFUN007074	c.-2573T>C		AfunF3_3	AFUN007075	aminoacyl tRNA synthase complex-interacting multifunctional protein [Source:Projected from Anopheles gambiae (AGAP004929) VB Community Annotation]	23376828	23377769	NA	other	0.02036
23376876	AfunF3_3	0.000857596	0.000857596	0.038673	0.175	0.025	0.106754	T	C	3_prime_UTR_variant	MODIFIER	AFUN007075	c.*100A>G		AfunF3_3	AFUN007075	aminoacyl tRNA synthase complex-interacting multifunctional protein [Source:Projected from Anopheles gambiae (AGAP004929) VB Community Annotation]	23376828	23377769	NA	other	0.02036
23376876	AfunF3_3	0.000857596	0.000857596	0.038673	0.175	0.025	0.106754	T	C	upstream_gene_variant	MODIFIER	AFUN007074	c.-2590A>G		AfunF3_3	AFUN007075	aminoacyl tRNA synthase complex-interacting multifunctional protein [Source:Projected from Anopheles gambiae (AGAP004929) VB Community Annotation]	23376828	23377769	NA	other	0.02036
23376876	AfunF3_3	0.000857596	0.000857596	0.038673	0.175	0.025	0.106754	T	C	upstream_gene_variant	MODIFIER	AFUN021855	c.-4704T>C		AfunF3_3	AFUN007075	aminoacyl tRNA synthase complex-interacting multifunctional protein [Source:Projected from Anopheles gambiae (AGAP004929) VB Community Annotation]	23376828	23377769	NA	other	0.02036
23376876	AfunF3_3	0.000857596	0.000857596	0.038673	0.175	0.025	0.106754	T	C	upstream_gene_variant	MODIFIER	AFUN008035	c.-2888T>C		AfunF3_3	AFUN007075	aminoacyl tRNA synthase complex-interacting multifunctional protein [Source:Projected from Anopheles gambiae (AGAP004929) VB Community Annotation]	23376828	23377769	NA	other	0.02036
23376897	AfunF3_3	0.0201874	0.0201874	0.317012	0.4375	0.2625	0.0520487	C	T	3_prime_UTR_variant	MODIFIER	AFUN007075	c.*79G>A		AfunF3_3	AFUN007075	aminoacyl tRNA synthase complex-interacting multifunctional protein [Source:Projected from Anopheles gambiae (AGAP004929) VB Community Annotation]	23376828	23377769	NA	other	0.02036
23376897	AfunF3_3	0.0201874	0.0201874	0.317012	0.4375	0.2625	0.0520487	C	T	upstream_gene_variant	MODIFIER	AFUN008035	c.-2867C>T		AfunF3_3	AFUN007075	aminoacyl tRNA synthase complex-interacting multifunctional protein [Source:Projected from Anopheles gambiae (AGAP004929) VB Community Annotation]	23376828	23377769	NA	other	0.02036
23376897	AfunF3_3	0.0201874	0.0201874	0.317012	0.4375	0.2625	0.0520487	C	T	upstream_gene_variant	MODIFIER	AFUN021855	c.-4683C>T		AfunF3_3	AFUN007075	aminoacyl tRNA synthase complex-interacting multifunctional protein [Source:Projected from Anopheles gambiae (AGAP004929) VB Community Annotation]	23376828	23377769	NA	other	0.02036
23376897	AfunF3_3	0.0201874	0.0201874	0.317012	0.4375	0.2625	0.0520487	C	T	upstream_gene_variant	MODIFIER	AFUN007074	c.-2611G>A		AfunF3_3	AFUN007075	aminoacyl tRNA synthase complex-interacting multifunctional protein [Source:Projected from Anopheles gambiae (AGAP004929) VB Community Annotation]	23376828	23377769	NA	other	0.02036
23377076	AfunF3_3	0.0186369	0.0186369	0.30335	NA	NA	NA	A	T	upstream_gene_variant	MODIFIER	AFUN007074	c.-2790T>A		AfunF3_3	AFUN007075	aminoacyl tRNA synthase complex-interacting multifunctional protein [Source:Projected from Anopheles gambiae (AGAP004929) VB Community Annotation]	23376828	23377769	NA	other	0.02036
23377076	AfunF3_3	0.0186369	0.0186369	0.30335	NA	NA	NA	A	T	upstream_gene_variant	MODIFIER	AFUN021855	c.-4504A>T		AfunF3_3	AFUN007075	aminoacyl tRNA synthase complex-interacting multifunctional protein [Source:Projected from Anopheles gambiae (AGAP004929) VB Community Annotation]	23376828	23377769	NA	other	0.02036
23377076	AfunF3_3	0.0186369	0.0186369	0.30335	NA	NA	NA	A	T	upstream_gene_variant	MODIFIER	AFUN008035	c.-2688A>T		AfunF3_3	AFUN007075	aminoacyl tRNA synthase complex-interacting multifunctional protein [Source:Projected from Anopheles gambiae (AGAP004929) VB Community Annotation]	23376828	23377769	NA	other	0.02036
23377076	AfunF3_3	0.0186369	0.0186369	0.30335	NA	NA	NA	A	T	missense_variant	MODERATE	AFUN007075	c.443T>A	p.Phe148Tyr	AfunF3_3	AFUN007075	aminoacyl tRNA synthase complex-interacting multifunctional protein [Source:Projected from Anopheles gambiae (AGAP004929) VB Community Annotation]	23376828	23377769	NA	other	0.02036
23377148	AfunF3_3	0.000860044	0.000860044	0.038673	0.175	0.025	0.106754	A	T	upstream_gene_variant	MODIFIER	AFUN007074	c.-2862T>A		AfunF3_3	AFUN007075	aminoacyl tRNA synthase complex-interacting multifunctional protein [Source:Projected from Anopheles gambiae (AGAP004929) VB Community Annotation]	23376828	23377769	NA	other	0.02036
23377148	AfunF3_3	0.000860044	0.000860044	0.038673	0.175	0.025	0.106754	A	T	intron_variant	MODIFIER	AFUN007075	c.391-20T>A		AfunF3_3	AFUN007075	aminoacyl tRNA synthase complex-interacting multifunctional protein [Source:Projected from Anopheles gambiae (AGAP004929) VB Community Annotation]	23376828	23377769	NA	other	0.02036
23377148	AfunF3_3	0.000860044	0.000860044	0.038673	0.175	0.025	0.106754	A	T	upstream_gene_variant	MODIFIER	AFUN008035	c.-2616A>T		AfunF3_3	AFUN007075	aminoacyl tRNA synthase complex-interacting multifunctional protein [Source:Projected from Anopheles gambiae (AGAP004929) VB Community Annotation]	23376828	23377769	NA	other	0.02036
23377148	AfunF3_3	0.000860044	0.000860044	0.038673	0.175	0.025	0.106754	A	T	upstream_gene_variant	MODIFIER	AFUN021855	c.-4432A>T		AfunF3_3	AFUN007075	aminoacyl tRNA synthase complex-interacting multifunctional protein [Source:Projected from Anopheles gambiae (AGAP004929) VB Community Annotation]	23376828	23377769	NA	other	0.02036
23377161	AfunF3_3	0.00086277	0.00086277	0.038673	0.175	0.025	0.106754	G	T	upstream_gene_variant	MODIFIER	AFUN008035	c.-2603G>T		AfunF3_3	AFUN007075	aminoacyl tRNA synthase complex-interacting multifunctional protein [Source:Projected from Anopheles gambiae (AGAP004929) VB Community Annotation]	23376828	23377769	NA	other	0.02036
23377161	AfunF3_3	0.00086277	0.00086277	0.038673	0.175	0.025	0.106754	G	T	intron_variant	MODIFIER	AFUN007075	c.391-33C>A		AfunF3_3	AFUN007075	aminoacyl tRNA synthase complex-interacting multifunctional protein [Source:Projected from Anopheles gambiae (AGAP004929) VB Community Annotation]	23376828	23377769	NA	other	0.02036
23377161	AfunF3_3	0.00086277	0.00086277	0.038673	0.175	0.025	0.106754	G	T	upstream_gene_variant	MODIFIER	AFUN021855	c.-4419G>T		AfunF3_3	AFUN007075	aminoacyl tRNA synthase complex-interacting multifunctional protein [Source:Projected from Anopheles gambiae (AGAP004929) VB Community Annotation]	23376828	23377769	NA	other	0.02036
23377161	AfunF3_3	0.00086277	0.00086277	0.038673	0.175	0.025	0.106754	G	T	upstream_gene_variant	MODIFIER	AFUN007074	c.-2875C>A		AfunF3_3	AFUN007075	aminoacyl tRNA synthase complex-interacting multifunctional protein [Source:Projected from Anopheles gambiae (AGAP004929) VB Community Annotation]	23376828	23377769	NA	other	0.02036
23377182	AfunF3_3	0.0195477	0.0195477	0.310611	NA	NA	NA	A	G	upstream_gene_variant	MODIFIER	AFUN021855	c.-4398A>G		AfunF3_3	AFUN007075	aminoacyl tRNA synthase complex-interacting multifunctional protein [Source:Projected from Anopheles gambiae (AGAP004929) VB Community Annotation]	23376828	23377769	NA	other	0.02036
23377182	AfunF3_3	0.0195477	0.0195477	0.310611	NA	NA	NA	A	G	intron_variant	MODIFIER	AFUN007075	c.390+25T>C		AfunF3_3	AFUN007075	aminoacyl tRNA synthase complex-interacting multifunctional protein [Source:Projected from Anopheles gambiae (AGAP004929) VB Community Annotation]	23376828	23377769	NA	other	0.02036
23377182	AfunF3_3	0.0195477	0.0195477	0.310611	NA	NA	NA	A	G	upstream_gene_variant	MODIFIER	AFUN007074	c.-2896T>C		AfunF3_3	AFUN007075	aminoacyl tRNA synthase complex-interacting multifunctional protein [Source:Projected from Anopheles gambiae (AGAP004929) VB Community Annotation]	23376828	23377769	NA	other	0.02036
23377182	AfunF3_3	0.0195477	0.0195477	0.310611	NA	NA	NA	A	G	upstream_gene_variant	MODIFIER	AFUN008035	c.-2582A>G		AfunF3_3	AFUN007075	aminoacyl tRNA synthase complex-interacting multifunctional protein [Source:Projected from Anopheles gambiae (AGAP004929) VB Community Annotation]	23376828	23377769	NA	other	0.02036
23377203	AfunF3_3	0.0250702	0.0250702	0.364292	0.0875	0.2125	0.0463124	A	G	upstream_gene_variant	MODIFIER	AFUN021855	c.-4377A>G		AfunF3_3	AFUN007075	aminoacyl tRNA synthase complex-interacting multifunctional protein [Source:Projected from Anopheles gambiae (AGAP004929) VB Community Annotation]	23376828	23377769	NA	other	0.02036
23377203	AfunF3_3	0.0250702	0.0250702	0.364292	0.0875	0.2125	0.0463124	A	G	upstream_gene_variant	MODIFIER	AFUN008035	c.-2561A>G		AfunF3_3	AFUN007075	aminoacyl tRNA synthase complex-interacting multifunctional protein [Source:Projected from Anopheles gambiae (AGAP004929) VB Community Annotation]	23376828	23377769	NA	other	0.02036
23377203	AfunF3_3	0.0250702	0.0250702	0.364292	0.0875	0.2125	0.0463124	A	G	upstream_gene_variant	MODIFIER	AFUN007074	c.-2917T>C		AfunF3_3	AFUN007075	aminoacyl tRNA synthase complex-interacting multifunctional protein [Source:Projected from Anopheles gambiae (AGAP004929) VB Community Annotation]	23376828	23377769	NA	other	0.02036
23377203	AfunF3_3	0.0250702	0.0250702	0.364292	0.0875	0.2125	0.0463124	A	G	splice_region_variant&intron_variant	LOW	AFUN007075	c.390+4T>C		AfunF3_3	AFUN007075	aminoacyl tRNA synthase complex-interacting multifunctional protein [Source:Projected from Anopheles gambiae (AGAP004929) VB Community Annotation]	23376828	23377769	NA	other	0.02036
23377238	AfunF3_3	0.0427024	0.0427024	0.454893	NA	NA	NA	A	G	upstream_gene_variant	MODIFIER	AFUN021855	c.-4342A>G		AfunF3_3	AFUN007075	aminoacyl tRNA synthase complex-interacting multifunctional protein [Source:Projected from Anopheles gambiae (AGAP004929) VB Community Annotation]	23376828	23377769	NA	other	0.02036
23377238	AfunF3_3	0.0427024	0.0427024	0.454893	NA	NA	NA	A	G	missense_variant	MODERATE	AFUN007075	c.359T>C	p.Val120Ala	AfunF3_3	AFUN007075	aminoacyl tRNA synthase complex-interacting multifunctional protein [Source:Projected from Anopheles gambiae (AGAP004929) VB Community Annotation]	23376828	23377769	NA	other	0.02036
23377238	AfunF3_3	0.0427024	0.0427024	0.454893	NA	NA	NA	A	G	upstream_gene_variant	MODIFIER	AFUN007074	c.-2952T>C		AfunF3_3	AFUN007075	aminoacyl tRNA synthase complex-interacting multifunctional protein [Source:Projected from Anopheles gambiae (AGAP004929) VB Community Annotation]	23376828	23377769	NA	other	0.02036
23377238	AfunF3_3	0.0427024	0.0427024	0.454893	NA	NA	NA	A	G	upstream_gene_variant	MODIFIER	AFUN008035	c.-2526A>G		AfunF3_3	AFUN007075	aminoacyl tRNA synthase complex-interacting multifunctional protein [Source:Projected from Anopheles gambiae (AGAP004929) VB Community Annotation]	23376828	23377769	NA	other	0.02036
23377500	AfunF3_3	0.00367875	0.00367875	0.10678	0.2125	0.425	0.0866042	C	T	upstream_gene_variant	MODIFIER	AFUN007074	c.-3214G>A		AfunF3_3	AFUN007075	aminoacyl tRNA synthase complex-interacting multifunctional protein [Source:Projected from Anopheles gambiae (AGAP004929) VB Community Annotation]	23376828	23377769	NA	other	0.02036
23377500	AfunF3_3	0.00367875	0.00367875	0.10678	0.2125	0.425	0.0866042	C	T	upstream_gene_variant	MODIFIER	AFUN008035	c.-2264C>T		AfunF3_3	AFUN007075	aminoacyl tRNA synthase complex-interacting multifunctional protein [Source:Projected from Anopheles gambiae (AGAP004929) VB Community Annotation]	23376828	23377769	NA	other	0.02036
23377500	AfunF3_3	0.00367875	0.00367875	0.10678	0.2125	0.425	0.0866042	C	T	synonymous_variant	LOW	AFUN007075	c.168G>A	p.Lys56Lys	AfunF3_3	AFUN007075	aminoacyl tRNA synthase complex-interacting multifunctional protein [Source:Projected from Anopheles gambiae (AGAP004929) VB Community Annotation]	23376828	23377769	NA	other	0.02036
23377500	AfunF3_3	0.00367875	0.00367875	0.10678	0.2125	0.425	0.0866042	C	T	upstream_gene_variant	MODIFIER	AFUN021855	c.-4080C>T		AfunF3_3	AFUN007075	aminoacyl tRNA synthase complex-interacting multifunctional protein [Source:Projected from Anopheles gambiae (AGAP004929) VB Community Annotation]	23376828	23377769	NA	other	0.02036
23377604	AfunF3_3	0.0186568	0.0186568	0.30335	NA	NA	NA	G	T	upstream_gene_variant	MODIFIER	AFUN021855	c.-3976G>T		AfunF3_3	AFUN007075	aminoacyl tRNA synthase complex-interacting multifunctional protein [Source:Projected from Anopheles gambiae (AGAP004929) VB Community Annotation]	23376828	23377769	NA	other	0.02036
23377604	AfunF3_3	0.0186568	0.0186568	0.30335	NA	NA	NA	G	T	intron_variant	MODIFIER	AFUN007075	c.82-18C>A		AfunF3_3	AFUN007075	aminoacyl tRNA synthase complex-interacting multifunctional protein [Source:Projected from Anopheles gambiae (AGAP004929) VB Community Annotation]	23376828	23377769	NA	other	0.02036
23377604	AfunF3_3	0.0186568	0.0186568	0.30335	NA	NA	NA	G	T	upstream_gene_variant	MODIFIER	AFUN008035	c.-2160G>T		AfunF3_3	AFUN007075	aminoacyl tRNA synthase complex-interacting multifunctional protein [Source:Projected from Anopheles gambiae (AGAP004929) VB Community Annotation]	23376828	23377769	NA	other	0.02036
23377604	AfunF3_3	0.0186568	0.0186568	0.30335	NA	NA	NA	G	T	upstream_gene_variant	MODIFIER	AFUN007074	c.-3318C>A		AfunF3_3	AFUN007075	aminoacyl tRNA synthase complex-interacting multifunctional protein [Source:Projected from Anopheles gambiae (AGAP004929) VB Community Annotation]	23376828	23377769	NA	other	0.02036
23377632	AfunF3_3	0.028419	0.028419	0.402618	0.4125	0.25	0.0481208	G	C	upstream_gene_variant	MODIFIER	AFUN007074	c.-3346C>G		AfunF3_3	AFUN007075	aminoacyl tRNA synthase complex-interacting multifunctional protein [Source:Projected from Anopheles gambiae (AGAP004929) VB Community Annotation]	23376828	23377769	NA	other	0.02036
23377632	AfunF3_3	0.028419	0.028419	0.402618	0.4125	0.25	0.0481208	G	C	upstream_gene_variant	MODIFIER	AFUN021855	c.-3948G>C		AfunF3_3	AFUN007075	aminoacyl tRNA synthase complex-interacting multifunctional protein [Source:Projected from Anopheles gambiae (AGAP004929) VB Community Annotation]	23376828	23377769	NA	other	0.02036
23377632	AfunF3_3	0.028419	0.028419	0.402618	0.4125	0.25	0.0481208	G	C	upstream_gene_variant	MODIFIER	AFUN008035	c.-2132G>C		AfunF3_3	AFUN007075	aminoacyl tRNA synthase complex-interacting multifunctional protein [Source:Projected from Anopheles gambiae (AGAP004929) VB Community Annotation]	23376828	23377769	NA	other	0.02036
23377632	AfunF3_3	0.028419	0.028419	0.402618	0.4125	0.25	0.0481208	G	C	intron_variant	MODIFIER	AFUN007075	c.81+23C>G		AfunF3_3	AFUN007075	aminoacyl tRNA synthase complex-interacting multifunctional protein [Source:Projected from Anopheles gambiae (AGAP004929) VB Community Annotation]	23376828	23377769	NA	other	0.02036
23377688	AfunF3_3	0.00594186	0.00594186	0.153081	0.05	0.1875	0.0725275	C	G	upstream_gene_variant	MODIFIER	AFUN021855	c.-3892C>G		AfunF3_3	AFUN007075	aminoacyl tRNA synthase complex-interacting multifunctional protein [Source:Projected from Anopheles gambiae (AGAP004929) VB Community Annotation]	23376828	23377769	NA	other	0.02036
23377688	AfunF3_3	0.00594186	0.00594186	0.153081	0.05	0.1875	0.0725275	C	G	synonymous_variant	LOW	AFUN007075	c.48G>C	p.Val16Val	AfunF3_3	AFUN007075	aminoacyl tRNA synthase complex-interacting multifunctional protein [Source:Projected from Anopheles gambiae (AGAP004929) VB Community Annotation]	23376828	23377769	NA	other	0.02036
23377688	AfunF3_3	0.00594186	0.00594186	0.153081	0.05	0.1875	0.0725275	C	G	upstream_gene_variant	MODIFIER	AFUN008035	c.-2076C>G		AfunF3_3	AFUN007075	aminoacyl tRNA synthase complex-interacting multifunctional protein [Source:Projected from Anopheles gambiae (AGAP004929) VB Community Annotation]	23376828	23377769	NA	other	0.02036
23377688	AfunF3_3	0.00594186	0.00594186	0.153081	0.05	0.1875	0.0725275	C	G	upstream_gene_variant	MODIFIER	AFUN007074	c.-3402G>C		AfunF3_3	AFUN007075	aminoacyl tRNA synthase complex-interacting multifunctional protein [Source:Projected from Anopheles gambiae (AGAP004929) VB Community Annotation]	23376828	23377769	NA	other	0.02036
23461368	AfunF3_3	0.0485469	0.0485469	0.475461	0.2125	0.1	0.0349003	C	T	downstream_gene_variant	MODIFIER	AFUN008048	c.*3261G>A		AfunF3_3	AFUN018522	BOP1NT domain-containing protein [Source:UniProtKB/TrEMBL;Acc:A0A4Y0BDW8]	23461133	23464293	NA	other	0.0052454
23461368	AfunF3_3	0.0485469	0.0485469	0.475461	0.2125	0.1	0.0349003	C	T	upstream_gene_variant	MODIFIER	AFUN008046	c.-4247G>A		AfunF3_3	AFUN018522	BOP1NT domain-containing protein [Source:UniProtKB/TrEMBL;Acc:A0A4Y0BDW8]	23461133	23464293	NA	other	0.0052454
23461368	AfunF3_3	0.0485469	0.0485469	0.475461	0.2125	0.1	0.0349003	C	T	intron_variant	MODIFIER	AFUN018522	c.-962+11C>T		AfunF3_3	AFUN018522	BOP1NT domain-containing protein [Source:UniProtKB/TrEMBL;Acc:A0A4Y0BDW8]	23461133	23464293	NA	other	0.0052454
23461474	AfunF3_3	0.0428225	0.0428225	0.454893	NA	NA	NA	T	C	5_prime_UTR_variant	MODIFIER	AFUN018522	c.-938T>C		AfunF3_3	AFUN018522	BOP1NT domain-containing protein [Source:UniProtKB/TrEMBL;Acc:A0A4Y0BDW8]	23461133	23464293	NA	other	0.0052454
23461474	AfunF3_3	0.0428225	0.0428225	0.454893	NA	NA	NA	T	C	upstream_gene_variant	MODIFIER	AFUN008046	c.-4353A>G		AfunF3_3	AFUN018522	BOP1NT domain-containing protein [Source:UniProtKB/TrEMBL;Acc:A0A4Y0BDW8]	23461133	23464293	NA	other	0.0052454
23461474	AfunF3_3	0.0428225	0.0428225	0.454893	NA	NA	NA	T	C	downstream_gene_variant	MODIFIER	AFUN008048	c.*3155A>G		AfunF3_3	AFUN018522	BOP1NT domain-containing protein [Source:UniProtKB/TrEMBL;Acc:A0A4Y0BDW8]	23461133	23464293	NA	other	0.0052454
23461663	AfunF3_3	0.0445448	0.0445448	0.459932	NA	NA	NA	C	G	upstream_gene_variant	MODIFIER	AFUN008046	c.-4542G>C		AfunF3_3	AFUN018522	BOP1NT domain-containing protein [Source:UniProtKB/TrEMBL;Acc:A0A4Y0BDW8]	23461133	23464293	NA	other	0.0052454
23461663	AfunF3_3	0.0445448	0.0445448	0.459932	NA	NA	NA	C	G	5_prime_UTR_variant	MODIFIER	AFUN018522	c.-749C>G		AfunF3_3	AFUN018522	BOP1NT domain-containing protein [Source:UniProtKB/TrEMBL;Acc:A0A4Y0BDW8]	23461133	23464293	NA	other	0.0052454
23461663	AfunF3_3	0.0445448	0.0445448	0.459932	NA	NA	NA	C	G	downstream_gene_variant	MODIFIER	AFUN008048	c.*2966G>C		AfunF3_3	AFUN018522	BOP1NT domain-containing protein [Source:UniProtKB/TrEMBL;Acc:A0A4Y0BDW8]	23461133	23464293	NA	other	0.0052454
23461750	AfunF3_3	0.0294264	0.0294264	0.415122	0.6875	0.525	0.0390332	T	C	5_prime_UTR_variant	MODIFIER	AFUN018522	c.-662T>C		AfunF3_3	AFUN018522	BOP1NT domain-containing protein [Source:UniProtKB/TrEMBL;Acc:A0A4Y0BDW8]	23461133	23464293	NA	other	0.0052454
23461750	AfunF3_3	0.0294264	0.0294264	0.415122	0.6875	0.525	0.0390332	T	C	downstream_gene_variant	MODIFIER	AFUN008048	c.*2879A>G		AfunF3_3	AFUN018522	BOP1NT domain-containing protein [Source:UniProtKB/TrEMBL;Acc:A0A4Y0BDW8]	23461133	23464293	NA	other	0.0052454
23461750	AfunF3_3	0.0294264	0.0294264	0.415122	0.6875	0.525	0.0390332	T	C	upstream_gene_variant	MODIFIER	AFUN008046	c.-4629A>G		AfunF3_3	AFUN018522	BOP1NT domain-containing protein [Source:UniProtKB/TrEMBL;Acc:A0A4Y0BDW8]	23461133	23464293	NA	other	0.0052454
23462114	AfunF3_3	2.81806e-07	2.81806e-07	0.000249629	0.9375	0.6125	0.248927	C	G	5_prime_UTR_variant	MODIFIER	AFUN018522	c.-298C>G		AfunF3_3	AFUN018522	BOP1NT domain-containing protein [Source:UniProtKB/TrEMBL;Acc:A0A4Y0BDW8]	23461133	23464293	NA	other	0.0052454
23462114	AfunF3_3	2.81806e-07	2.81806e-07	0.000249629	0.9375	0.6125	0.248927	C	G	downstream_gene_variant	MODIFIER	AFUN008048	c.*2515G>C		AfunF3_3	AFUN018522	BOP1NT domain-containing protein [Source:UniProtKB/TrEMBL;Acc:A0A4Y0BDW8]	23461133	23464293	NA	other	0.0052454
23462114	AfunF3_3	2.81806e-07	2.81806e-07	0.000249629	0.9375	0.6125	0.248927	C	G	upstream_gene_variant	MODIFIER	AFUN008046	c.-4993G>C		AfunF3_3	AFUN018522	BOP1NT domain-containing protein [Source:UniProtKB/TrEMBL;Acc:A0A4Y0BDW8]	23461133	23464293	NA	other	0.0052454
23462124	AfunF3_3	0.0107647	0.0107647	0.217748	NA	NA	NA	T	C	upstream_gene_variant	MODIFIER	AFUN008046	c.-5003A>G		AfunF3_3	AFUN018522	BOP1NT domain-containing protein [Source:UniProtKB/TrEMBL;Acc:A0A4Y0BDW8]	23461133	23464293	NA	other	0.0052454
23462124	AfunF3_3	0.0107647	0.0107647	0.217748	NA	NA	NA	T	C	5_prime_UTR_variant	MODIFIER	AFUN018522	c.-288T>C		AfunF3_3	AFUN018522	BOP1NT domain-containing protein [Source:UniProtKB/TrEMBL;Acc:A0A4Y0BDW8]	23461133	23464293	NA	other	0.0052454
23462124	AfunF3_3	0.0107647	0.0107647	0.217748	NA	NA	NA	T	C	downstream_gene_variant	MODIFIER	AFUN008048	c.*2505A>G		AfunF3_3	AFUN018522	BOP1NT domain-containing protein [Source:UniProtKB/TrEMBL;Acc:A0A4Y0BDW8]	23461133	23464293	NA	other	0.0052454
23462256	AfunF3_3	2.26263e-06	2.26263e-06	0.000829747	0.0625	0.35	0.209909	G	A	downstream_gene_variant	MODIFIER	AFUN008048	c.*2373C>T		AfunF3_3	AFUN018522	BOP1NT domain-containing protein [Source:UniProtKB/TrEMBL;Acc:A0A4Y0BDW8]	23461133	23464293	NA	other	0.0052454
23462256	AfunF3_3	2.26263e-06	2.26263e-06	0.000829747	0.0625	0.35	0.209909	G	A	5_prime_UTR_variant	MODIFIER	AFUN018522	c.-156G>A		AfunF3_3	AFUN018522	BOP1NT domain-containing protein [Source:UniProtKB/TrEMBL;Acc:A0A4Y0BDW8]	23461133	23464293	NA	other	0.0052454
23462256	AfunF3_3	2.26263e-06	2.26263e-06	0.000829747	0.0625	0.35	0.209909	G	A	upstream_gene_variant	MODIFIER	AFUN008046	c.-5135C>T		AfunF3_3	AFUN018522	BOP1NT domain-containing protein [Source:UniProtKB/TrEMBL;Acc:A0A4Y0BDW8]	23461133	23464293	NA	other	0.0052454
23462269	AfunF3_3	0.00621612	0.00621612	0.159185	0.2875	0.5	0.0769231	G	A	upstream_gene_variant	MODIFIER	AFUN008046	c.-5148C>T		AfunF3_3	AFUN018522	BOP1NT domain-containing protein [Source:UniProtKB/TrEMBL;Acc:A0A4Y0BDW8]	23461133	23464293	NA	other	0.0052454
23462269	AfunF3_3	0.00621612	0.00621612	0.159185	0.2875	0.5	0.0769231	G	A	downstream_gene_variant	MODIFIER	AFUN008048	c.*2360C>T		AfunF3_3	AFUN018522	BOP1NT domain-containing protein [Source:UniProtKB/TrEMBL;Acc:A0A4Y0BDW8]	23461133	23464293	NA	other	0.0052454
23462269	AfunF3_3	0.00621612	0.00621612	0.159185	0.2875	0.5	0.0769231	G	A	5_prime_UTR_variant	MODIFIER	AFUN018522	c.-143G>A		AfunF3_3	AFUN018522	BOP1NT domain-containing protein [Source:UniProtKB/TrEMBL;Acc:A0A4Y0BDW8]	23461133	23464293	NA	other	0.0052454
23462457	AfunF3_3	0.0421518	0.0421518	0.454893	0.4	0.25	0.0391738	A	C	upstream_gene_variant	MODIFIER	AFUN008046	c.-5336T>G		AfunF3_3	AFUN018522	BOP1NT domain-containing protein [Source:UniProtKB/TrEMBL;Acc:A0A4Y0BDW8]	23461133	23464293	NA	other	0.0052454
23462457	AfunF3_3	0.0421518	0.0421518	0.454893	0.4	0.25	0.0391738	A	C	downstream_gene_variant	MODIFIER	AFUN008048	c.*2172T>G		AfunF3_3	AFUN018522	BOP1NT domain-containing protein [Source:UniProtKB/TrEMBL;Acc:A0A4Y0BDW8]	23461133	23464293	NA	other	0.0052454
23462457	AfunF3_3	0.0421518	0.0421518	0.454893	0.4	0.25	0.0391738	A	C	missense_variant	MODERATE	AFUN018522	c.46A>C	p.Ile16Leu	AfunF3_3	AFUN018522	BOP1NT domain-containing protein [Source:UniProtKB/TrEMBL;Acc:A0A4Y0BDW8]	23461133	23464293	NA	other	0.0052454
23462734	AfunF3_3	0.00768017	0.00768017	0.18358	0.1375	0.3125	0.0685595	G	C	downstream_gene_variant	MODIFIER	AFUN008048	c.*1895C>G		AfunF3_3	AFUN018522	BOP1NT domain-containing protein [Source:UniProtKB/TrEMBL;Acc:A0A4Y0BDW8]	23461133	23464293	NA	other	0.0052454
23462734	AfunF3_3	0.00768017	0.00768017	0.18358	0.1375	0.3125	0.0685595	G	C	upstream_gene_variant	MODIFIER	AFUN008046	c.-5613C>G		AfunF3_3	AFUN018522	BOP1NT domain-containing protein [Source:UniProtKB/TrEMBL;Acc:A0A4Y0BDW8]	23461133	23464293	NA	other	0.0052454
23462734	AfunF3_3	0.00768017	0.00768017	0.18358	0.1375	0.3125	0.0685595	G	C	missense_variant	MODERATE	AFUN018522	c.323G>C	p.Gly108Ala	AfunF3_3	AFUN018522	BOP1NT domain-containing protein [Source:UniProtKB/TrEMBL;Acc:A0A4Y0BDW8]	23461133	23464293	NA	other	0.0052454
23463147	AfunF3_3	0.0102477	0.0102477	0.213328	0.2875	0.125	0.0675135	G	A	3_prime_UTR_variant	MODIFIER	AFUN018522	c.*144G>A		AfunF3_3	AFUN018522	BOP1NT domain-containing protein [Source:UniProtKB/TrEMBL;Acc:A0A4Y0BDW8]	23461133	23464293	NA	other	0.0052454
23463147	AfunF3_3	0.0102477	0.0102477	0.213328	0.2875	0.125	0.0675135	G	A	downstream_gene_variant	MODIFIER	AFUN008048	c.*1482C>T		AfunF3_3	AFUN018522	BOP1NT domain-containing protein [Source:UniProtKB/TrEMBL;Acc:A0A4Y0BDW8]	23461133	23464293	NA	other	0.0052454
23463147	AfunF3_3	0.0102477	0.0102477	0.213328	0.2875	0.125	0.0675135	G	A	upstream_gene_variant	MODIFIER	AFUN008046	c.-6026C>T		AfunF3_3	AFUN018522	BOP1NT domain-containing protein [Source:UniProtKB/TrEMBL;Acc:A0A4Y0BDW8]	23461133	23464293	NA	other	0.0052454
23463277	AfunF3_3	2.86308e-05	2.86308e-05	0.00367404	0.0125	0.2	0.159716	T	G	3_prime_UTR_variant	MODIFIER	AFUN018522	c.*274T>G		AfunF3_3	AFUN018522	BOP1NT domain-containing protein [Source:UniProtKB/TrEMBL;Acc:A0A4Y0BDW8]	23461133	23464293	NA	other	0.0052454
23463277	AfunF3_3	2.86308e-05	2.86308e-05	0.00367404	0.0125	0.2	0.159716	T	G	downstream_gene_variant	MODIFIER	AFUN008048	c.*1352A>C		AfunF3_3	AFUN018522	BOP1NT domain-containing protein [Source:UniProtKB/TrEMBL;Acc:A0A4Y0BDW8]	23461133	23464293	NA	other	0.0052454
23463277	AfunF3_3	2.86308e-05	2.86308e-05	0.00367404	0.0125	0.2	0.159716	T	G	upstream_gene_variant	MODIFIER	AFUN008046	c.-6156A>C		AfunF3_3	AFUN018522	BOP1NT domain-containing protein [Source:UniProtKB/TrEMBL;Acc:A0A4Y0BDW8]	23461133	23464293	NA	other	0.0052454
23463292	AfunF3_3	0.00010026	0.00010026	0.00909917	0.025	0.2125	0.145299	G	A	upstream_gene_variant	MODIFIER	AFUN008046	c.-6171C>T		AfunF3_3	AFUN018522	BOP1NT domain-containing protein [Source:UniProtKB/TrEMBL;Acc:A0A4Y0BDW8]	23461133	23464293	NA	other	0.0052454
23463292	AfunF3_3	0.00010026	0.00010026	0.00909917	0.025	0.2125	0.145299	G	A	3_prime_UTR_variant	MODIFIER	AFUN018522	c.*289G>A		AfunF3_3	AFUN018522	BOP1NT domain-containing protein [Source:UniProtKB/TrEMBL;Acc:A0A4Y0BDW8]	23461133	23464293	NA	other	0.0052454
23463292	AfunF3_3	0.00010026	0.00010026	0.00909917	0.025	0.2125	0.145299	G	A	downstream_gene_variant	MODIFIER	AFUN008048	c.*1337C>T		AfunF3_3	AFUN018522	BOP1NT domain-containing protein [Source:UniProtKB/TrEMBL;Acc:A0A4Y0BDW8]	23461133	23464293	NA	other	0.0052454
23463413	AfunF3_3	1.04542e-05	1.04542e-05	0.00216228	0.025	0.25	0.179487	C	T	downstream_gene_variant	MODIFIER	AFUN008048	c.*1216G>A		AfunF3_3	AFUN018522	BOP1NT domain-containing protein [Source:UniProtKB/TrEMBL;Acc:A0A4Y0BDW8]	23461133	23464293	NA	other	0.0052454
23463413	AfunF3_3	1.04542e-05	1.04542e-05	0.00216228	0.025	0.25	0.179487	C	T	upstream_gene_variant	MODIFIER	AFUN008046	c.-6292G>A		AfunF3_3	AFUN018522	BOP1NT domain-containing protein [Source:UniProtKB/TrEMBL;Acc:A0A4Y0BDW8]	23461133	23464293	NA	other	0.0052454
23463413	AfunF3_3	1.04542e-05	1.04542e-05	0.00216228	0.025	0.25	0.179487	C	T	3_prime_UTR_variant	MODIFIER	AFUN018522	c.*410C>T		AfunF3_3	AFUN018522	BOP1NT domain-containing protein [Source:UniProtKB/TrEMBL;Acc:A0A4Y0BDW8]	23461133	23464293	NA	other	0.0052454
23463563	AfunF3_3	0.0426403	0.0426403	0.454893	NA	NA	NA	T	G	intron_variant	MODIFIER	AFUN018522	c.*518-34T>G		AfunF3_3	AFUN018522	BOP1NT domain-containing protein [Source:UniProtKB/TrEMBL;Acc:A0A4Y0BDW8]	23461133	23464293	NA	other	0.0052454
23463563	AfunF3_3	0.0426403	0.0426403	0.454893	NA	NA	NA	T	G	downstream_gene_variant	MODIFIER	AFUN008048	c.*1066A>C		AfunF3_3	AFUN018522	BOP1NT domain-containing protein [Source:UniProtKB/TrEMBL;Acc:A0A4Y0BDW8]	23461133	23464293	NA	other	0.0052454
23463734	AfunF3_3	0.0426359	0.0426359	0.454893	NA	NA	NA	C	T	downstream_gene_variant	MODIFIER	AFUN008048	c.*895G>A		AfunF3_3	AFUN018522	BOP1NT domain-containing protein [Source:UniProtKB/TrEMBL;Acc:A0A4Y0BDW8]	23461133	23464293	NA	other	0.0052454
23463734	AfunF3_3	0.0426359	0.0426359	0.454893	NA	NA	NA	C	T	3_prime_UTR_variant	MODIFIER	AFUN018522	c.*655C>T		AfunF3_3	AFUN018522	BOP1NT domain-containing protein [Source:UniProtKB/TrEMBL;Acc:A0A4Y0BDW8]	23461133	23464293	NA	other	0.0052454
23463871	AfunF3_3	5.78105e-05	5.78105e-05	0.00628559	0.0375	0.25	0.154442	T	C	3_prime_UTR_variant	MODIFIER	AFUN018522	c.*792T>C		AfunF3_3	AFUN018522	BOP1NT domain-containing protein [Source:UniProtKB/TrEMBL;Acc:A0A4Y0BDW8]	23461133	23464293	NA	other	0.0052454
23463871	AfunF3_3	5.78105e-05	5.78105e-05	0.00628559	0.0375	0.25	0.154442	T	C	downstream_gene_variant	MODIFIER	AFUN008048	c.*758A>G		AfunF3_3	AFUN018522	BOP1NT domain-containing protein [Source:UniProtKB/TrEMBL;Acc:A0A4Y0BDW8]	23461133	23464293	NA	other	0.0052454
23463924	AfunF3_3	0.00954185	0.00954185	0.201433	NA	NA	NA	A	G	intron_variant	MODIFIER	AFUN018522	c.*809+36A>G		AfunF3_3	AFUN018522	BOP1NT domain-containing protein [Source:UniProtKB/TrEMBL;Acc:A0A4Y0BDW8]	23461133	23464293	NA	other	0.0052454
23463924	AfunF3_3	0.00954185	0.00954185	0.201433	NA	NA	NA	A	G	downstream_gene_variant	MODIFIER	AFUN008048	c.*705T>C		AfunF3_3	AFUN018522	BOP1NT domain-containing protein [Source:UniProtKB/TrEMBL;Acc:A0A4Y0BDW8]	23461133	23464293	NA	other	0.0052454
23464024	AfunF3_3	0.00336226	0.00336226	0.10488	0.35	0.15	0.0903927	A	G	downstream_gene_variant	MODIFIER	AFUN008048	c.*605T>C		AfunF3_3	AFUN018522	BOP1NT domain-containing protein [Source:UniProtKB/TrEMBL;Acc:A0A4Y0BDW8]	23461133	23464293	NA	other	0.0052454
23464024	AfunF3_3	0.00336226	0.00336226	0.10488	0.35	0.15	0.0903927	A	G	3_prime_UTR_variant	MODIFIER	AFUN018522	c.*865A>G		AfunF3_3	AFUN018522	BOP1NT domain-containing protein [Source:UniProtKB/TrEMBL;Acc:A0A4Y0BDW8]	23461133	23464293	NA	other	0.0052454
2366068	AfunF3_2	0.0430863	0.0430863	0.454893	NA	NA	NA	G	A	upstream_gene_variant	MODIFIER	AFUN016140	c.-4152C>T		AfunF3_2	AFUN016419	eupolytin	2366006	2367364	NA	other	0.0143339
2366068	AfunF3_2	0.0430863	0.0430863	0.454893	NA	NA	NA	G	A	missense_variant	MODERATE	AFUN016419	c.37G>A	p.Ala13Thr	AfunF3_2	AFUN016419	eupolytin	2366006	2367364	NA	other	0.0143339
2366068	AfunF3_2	0.0430863	0.0430863	0.454893	NA	NA	NA	G	A	downstream_gene_variant	MODIFIER	AFUN016142	c.*3293C>T		AfunF3_2	AFUN016419	eupolytin	2366006	2367364	NA	other	0.0143339
2366068	AfunF3_2	0.0430863	0.0430863	0.454893	NA	NA	NA	G	A	downstream_gene_variant	MODIFIER	AFUN016141	c.*1565C>T		AfunF3_2	AFUN016419	eupolytin	2366006	2367364	NA	other	0.0143339
2366068	AfunF3_2	0.0430863	0.0430863	0.454893	NA	NA	NA	G	A	downstream_gene_variant	MODIFIER	AFUN016139	c.*4943C>T		AfunF3_2	AFUN016419	eupolytin	2366006	2367364	NA	other	0.0143339
2366068	AfunF3_2	0.0430863	0.0430863	0.454893	NA	NA	NA	G	A	downstream_gene_variant	MODIFIER	AFUN016417	c.*377G>A		AfunF3_2	AFUN016419	eupolytin	2366006	2367364	NA	other	0.0143339
2366068	AfunF3_2	0.0430863	0.0430863	0.454893	NA	NA	NA	G	A	upstream_gene_variant	MODIFIER	AFUN016143	c.-2429C>T		AfunF3_2	AFUN016419	eupolytin	2366006	2367364	NA	other	0.0143339
2366094	AfunF3_2	0.00572987	0.00572987	0.148318	0.05	0.1875	0.0739927	C	A	downstream_gene_variant	MODIFIER	AFUN016142	c.*3267G>T		AfunF3_2	AFUN016419	eupolytin	2366006	2367364	NA	other	0.0143339
2366094	AfunF3_2	0.00572987	0.00572987	0.148318	0.05	0.1875	0.0739927	C	A	downstream_gene_variant	MODIFIER	AFUN016139	c.*4917G>T		AfunF3_2	AFUN016419	eupolytin	2366006	2367364	NA	other	0.0143339
2366094	AfunF3_2	0.00572987	0.00572987	0.148318	0.05	0.1875	0.0739927	C	A	downstream_gene_variant	MODIFIER	AFUN016417	c.*403C>A		AfunF3_2	AFUN016419	eupolytin	2366006	2367364	NA	other	0.0143339
2366094	AfunF3_2	0.00572987	0.00572987	0.148318	0.05	0.1875	0.0739927	C	A	upstream_gene_variant	MODIFIER	AFUN016140	c.-4178G>T		AfunF3_2	AFUN016419	eupolytin	2366006	2367364	NA	other	0.0143339
2366094	AfunF3_2	0.00572987	0.00572987	0.148318	0.05	0.1875	0.0739927	C	A	downstream_gene_variant	MODIFIER	AFUN016141	c.*1539G>T		AfunF3_2	AFUN016419	eupolytin	2366006	2367364	NA	other	0.0143339
2366094	AfunF3_2	0.00572987	0.00572987	0.148318	0.05	0.1875	0.0739927	C	A	synonymous_variant	LOW	AFUN016419	c.63C>A	p.Ser21Ser	AfunF3_2	AFUN016419	eupolytin	2366006	2367364	NA	other	0.0143339
2366094	AfunF3_2	0.00572987	0.00572987	0.148318	0.05	0.1875	0.0739927	C	A	upstream_gene_variant	MODIFIER	AFUN016143	c.-2455G>T		AfunF3_2	AFUN016419	eupolytin	2366006	2367364	NA	other	0.0143339
2366158	AfunF3_2	0.0186083	0.0186083	0.30335	NA	NA	NA	C	T	upstream_gene_variant	MODIFIER	AFUN016140	c.-4242G>A		AfunF3_2	AFUN016419	eupolytin	2366006	2367364	NA	other	0.0143339
2366158	AfunF3_2	0.0186083	0.0186083	0.30335	NA	NA	NA	C	T	upstream_gene_variant	MODIFIER	AFUN016143	c.-2519G>A		AfunF3_2	AFUN016419	eupolytin	2366006	2367364	NA	other	0.0143339
2366158	AfunF3_2	0.0186083	0.0186083	0.30335	NA	NA	NA	C	T	downstream_gene_variant	MODIFIER	AFUN016142	c.*3203G>A		AfunF3_2	AFUN016419	eupolytin	2366006	2367364	NA	other	0.0143339
2366158	AfunF3_2	0.0186083	0.0186083	0.30335	NA	NA	NA	C	T	downstream_gene_variant	MODIFIER	AFUN016139	c.*4853G>A		AfunF3_2	AFUN016419	eupolytin	2366006	2367364	NA	other	0.0143339
2366158	AfunF3_2	0.0186083	0.0186083	0.30335	NA	NA	NA	C	T	missense_variant	MODERATE	AFUN016419	c.127C>T	p.Pro43Ser	AfunF3_2	AFUN016419	eupolytin	2366006	2367364	NA	other	0.0143339
2366158	AfunF3_2	0.0186083	0.0186083	0.30335	NA	NA	NA	C	T	downstream_gene_variant	MODIFIER	AFUN016141	c.*1475G>A		AfunF3_2	AFUN016419	eupolytin	2366006	2367364	NA	other	0.0143339
2366158	AfunF3_2	0.0186083	0.0186083	0.30335	NA	NA	NA	C	T	downstream_gene_variant	MODIFIER	AFUN016417	c.*467C>T		AfunF3_2	AFUN016419	eupolytin	2366006	2367364	NA	other	0.0143339
2366190	AfunF3_2	0.0425892	0.0425892	0.454893	NA	NA	NA	T	A	downstream_gene_variant	MODIFIER	AFUN016417	c.*499T>A		AfunF3_2	AFUN016419	eupolytin	2366006	2367364	NA	other	0.0143339
2366190	AfunF3_2	0.0425892	0.0425892	0.454893	NA	NA	NA	T	A	downstream_gene_variant	MODIFIER	AFUN016142	c.*3171A>T		AfunF3_2	AFUN016419	eupolytin	2366006	2367364	NA	other	0.0143339
2366190	AfunF3_2	0.0425892	0.0425892	0.454893	NA	NA	NA	T	A	upstream_gene_variant	MODIFIER	AFUN016143	c.-2551A>T		AfunF3_2	AFUN016419	eupolytin	2366006	2367364	NA	other	0.0143339
2366190	AfunF3_2	0.0425892	0.0425892	0.454893	NA	NA	NA	T	A	downstream_gene_variant	MODIFIER	AFUN016141	c.*1443A>T		AfunF3_2	AFUN016419	eupolytin	2366006	2367364	NA	other	0.0143339
2366190	AfunF3_2	0.0425892	0.0425892	0.454893	NA	NA	NA	T	A	downstream_gene_variant	MODIFIER	AFUN016139	c.*4821A>T		AfunF3_2	AFUN016419	eupolytin	2366006	2367364	NA	other	0.0143339
2366190	AfunF3_2	0.0425892	0.0425892	0.454893	NA	NA	NA	T	A	upstream_gene_variant	MODIFIER	AFUN016140	c.-4274A>T		AfunF3_2	AFUN016419	eupolytin	2366006	2367364	NA	other	0.0143339
2366190	AfunF3_2	0.0425892	0.0425892	0.454893	NA	NA	NA	T	A	synonymous_variant	LOW	AFUN016419	c.159T>A	p.Ala53Ala	AfunF3_2	AFUN016419	eupolytin	2366006	2367364	NA	other	0.0143339
2366218	AfunF3_2	0.0186336	0.0186336	0.30335	NA	NA	NA	A	G	upstream_gene_variant	MODIFIER	AFUN016143	c.-2579T>C		AfunF3_2	AFUN016419	eupolytin	2366006	2367364	NA	other	0.0143339
2366218	AfunF3_2	0.0186336	0.0186336	0.30335	NA	NA	NA	A	G	missense_variant	MODERATE	AFUN016419	c.187A>G	p.Ile63Val	AfunF3_2	AFUN016419	eupolytin	2366006	2367364	NA	other	0.0143339
2366218	AfunF3_2	0.0186336	0.0186336	0.30335	NA	NA	NA	A	G	downstream_gene_variant	MODIFIER	AFUN016142	c.*3143T>C		AfunF3_2	AFUN016419	eupolytin	2366006	2367364	NA	other	0.0143339
2366218	AfunF3_2	0.0186336	0.0186336	0.30335	NA	NA	NA	A	G	downstream_gene_variant	MODIFIER	AFUN016139	c.*4793T>C		AfunF3_2	AFUN016419	eupolytin	2366006	2367364	NA	other	0.0143339
2366218	AfunF3_2	0.0186336	0.0186336	0.30335	NA	NA	NA	A	G	downstream_gene_variant	MODIFIER	AFUN016417	c.*527A>G		AfunF3_2	AFUN016419	eupolytin	2366006	2367364	NA	other	0.0143339
2366218	AfunF3_2	0.0186336	0.0186336	0.30335	NA	NA	NA	A	G	downstream_gene_variant	MODIFIER	AFUN016141	c.*1415T>C		AfunF3_2	AFUN016419	eupolytin	2366006	2367364	NA	other	0.0143339
2366218	AfunF3_2	0.0186336	0.0186336	0.30335	NA	NA	NA	A	G	upstream_gene_variant	MODIFIER	AFUN016140	c.-4302T>C		AfunF3_2	AFUN016419	eupolytin	2366006	2367364	NA	other	0.0143339
2366374	AfunF3_2	0.0215741	0.0215741	0.326808	NA	NA	NA	T	C	downstream_gene_variant	MODIFIER	AFUN016142	c.*2987A>G		AfunF3_2	AFUN016419	eupolytin	2366006	2367364	NA	other	0.0143339
2366374	AfunF3_2	0.0215741	0.0215741	0.326808	NA	NA	NA	T	C	downstream_gene_variant	MODIFIER	AFUN016141	c.*1259A>G		AfunF3_2	AFUN016419	eupolytin	2366006	2367364	NA	other	0.0143339
2366374	AfunF3_2	0.0215741	0.0215741	0.326808	NA	NA	NA	T	C	downstream_gene_variant	MODIFIER	AFUN016139	c.*4637A>G		AfunF3_2	AFUN016419	eupolytin	2366006	2367364	NA	other	0.0143339
2366374	AfunF3_2	0.0215741	0.0215741	0.326808	NA	NA	NA	T	C	upstream_gene_variant	MODIFIER	AFUN016140	c.-4458A>G		AfunF3_2	AFUN016419	eupolytin	2366006	2367364	NA	other	0.0143339
2366374	AfunF3_2	0.0215741	0.0215741	0.326808	NA	NA	NA	T	C	upstream_gene_variant	MODIFIER	AFUN016143	c.-2735A>G		AfunF3_2	AFUN016419	eupolytin	2366006	2367364	NA	other	0.0143339
2366374	AfunF3_2	0.0215741	0.0215741	0.326808	NA	NA	NA	T	C	downstream_gene_variant	MODIFIER	AFUN016417	c.*683T>C		AfunF3_2	AFUN016419	eupolytin	2366006	2367364	NA	other	0.0143339
2366374	AfunF3_2	0.0215741	0.0215741	0.326808	NA	NA	NA	T	C	intron_variant	MODIFIER	AFUN016419	c.315+28T>C		AfunF3_2	AFUN016419	eupolytin	2366006	2367364	NA	other	0.0143339
2366435	AfunF3_2	0.00479869	0.00479869	0.130747	0.0625	0.2125	0.0775681	G	A	upstream_gene_variant	MODIFIER	AFUN016140	c.-4519C>T		AfunF3_2	AFUN016419	eupolytin	2366006	2367364	NA	other	0.0143339
2366435	AfunF3_2	0.00479869	0.00479869	0.130747	0.0625	0.2125	0.0775681	G	A	downstream_gene_variant	MODIFIER	AFUN016417	c.*744G>A		AfunF3_2	AFUN016419	eupolytin	2366006	2367364	NA	other	0.0143339
2366435	AfunF3_2	0.00479869	0.00479869	0.130747	0.0625	0.2125	0.0775681	G	A	downstream_gene_variant	MODIFIER	AFUN016142	c.*2926C>T		AfunF3_2	AFUN016419	eupolytin	2366006	2367364	NA	other	0.0143339
2366435	AfunF3_2	0.00479869	0.00479869	0.130747	0.0625	0.2125	0.0775681	G	A	downstream_gene_variant	MODIFIER	AFUN016139	c.*4576C>T		AfunF3_2	AFUN016419	eupolytin	2366006	2367364	NA	other	0.0143339
2366435	AfunF3_2	0.00479869	0.00479869	0.130747	0.0625	0.2125	0.0775681	G	A	upstream_gene_variant	MODIFIER	AFUN016143	c.-2796C>T		AfunF3_2	AFUN016419	eupolytin	2366006	2367364	NA	other	0.0143339
2366435	AfunF3_2	0.00479869	0.00479869	0.130747	0.0625	0.2125	0.0775681	G	A	downstream_gene_variant	MODIFIER	AFUN016141	c.*1198C>T		AfunF3_2	AFUN016419	eupolytin	2366006	2367364	NA	other	0.0143339
2366435	AfunF3_2	0.00479869	0.00479869	0.130747	0.0625	0.2125	0.0775681	G	A	synonymous_variant	LOW	AFUN016419	c.333G>A	p.Gly111Gly	AfunF3_2	AFUN016419	eupolytin	2366006	2367364	NA	other	0.0143339
2366510	AfunF3_2	0.0426361	0.0426361	0.454893	NA	NA	NA	C	T	synonymous_variant	LOW	AFUN016419	c.408C>T	p.Tyr136Tyr	AfunF3_2	AFUN016419	eupolytin	2366006	2367364	NA	other	0.0143339
2366510	AfunF3_2	0.0426361	0.0426361	0.454893	NA	NA	NA	C	T	downstream_gene_variant	MODIFIER	AFUN016139	c.*4501G>A		AfunF3_2	AFUN016419	eupolytin	2366006	2367364	NA	other	0.0143339
2366510	AfunF3_2	0.0426361	0.0426361	0.454893	NA	NA	NA	C	T	upstream_gene_variant	MODIFIER	AFUN016143	c.-2871G>A		AfunF3_2	AFUN016419	eupolytin	2366006	2367364	NA	other	0.0143339
2366510	AfunF3_2	0.0426361	0.0426361	0.454893	NA	NA	NA	C	T	downstream_gene_variant	MODIFIER	AFUN016142	c.*2851G>A		AfunF3_2	AFUN016419	eupolytin	2366006	2367364	NA	other	0.0143339
2366510	AfunF3_2	0.0426361	0.0426361	0.454893	NA	NA	NA	C	T	downstream_gene_variant	MODIFIER	AFUN016141	c.*1123G>A		AfunF3_2	AFUN016419	eupolytin	2366006	2367364	NA	other	0.0143339
2366510	AfunF3_2	0.0426361	0.0426361	0.454893	NA	NA	NA	C	T	downstream_gene_variant	MODIFIER	AFUN016417	c.*819C>T		AfunF3_2	AFUN016419	eupolytin	2366006	2367364	NA	other	0.0143339
2366510	AfunF3_2	0.0426361	0.0426361	0.454893	NA	NA	NA	C	T	upstream_gene_variant	MODIFIER	AFUN016140	c.-4594G>A		AfunF3_2	AFUN016419	eupolytin	2366006	2367364	NA	other	0.0143339
2366694	AfunF3_2	0.0426358	0.0426358	0.454893	NA	NA	NA	G	C	upstream_gene_variant	MODIFIER	AFUN016143	c.-3055C>G		AfunF3_2	AFUN016419	eupolytin	2366006	2367364	NA	other	0.0143339
2366694	AfunF3_2	0.0426358	0.0426358	0.454893	NA	NA	NA	G	C	upstream_gene_variant	MODIFIER	AFUN016140	c.-4778C>G		AfunF3_2	AFUN016419	eupolytin	2366006	2367364	NA	other	0.0143339
2366694	AfunF3_2	0.0426358	0.0426358	0.454893	NA	NA	NA	G	C	missense_variant	MODERATE	AFUN016419	c.592G>C	p.Ala198Pro	AfunF3_2	AFUN016419	eupolytin	2366006	2367364	NA	other	0.0143339
2366694	AfunF3_2	0.0426358	0.0426358	0.454893	NA	NA	NA	G	C	downstream_gene_variant	MODIFIER	AFUN016142	c.*2667C>G		AfunF3_2	AFUN016419	eupolytin	2366006	2367364	NA	other	0.0143339
2366694	AfunF3_2	0.0426358	0.0426358	0.454893	NA	NA	NA	G	C	downstream_gene_variant	MODIFIER	AFUN016417	c.*1003G>C		AfunF3_2	AFUN016419	eupolytin	2366006	2367364	NA	other	0.0143339
2366694	AfunF3_2	0.0426358	0.0426358	0.454893	NA	NA	NA	G	C	downstream_gene_variant	MODIFIER	AFUN016141	c.*939C>G		AfunF3_2	AFUN016419	eupolytin	2366006	2367364	NA	other	0.0143339
2366694	AfunF3_2	0.0426358	0.0426358	0.454893	NA	NA	NA	G	C	downstream_gene_variant	MODIFIER	AFUN016139	c.*4317C>G		AfunF3_2	AFUN016419	eupolytin	2366006	2367364	NA	other	0.0143339
2366762	AfunF3_2	0.00826029	0.00826029	0.18358	NA	NA	NA	A	G	downstream_gene_variant	MODIFIER	AFUN016141	c.*871T>C		AfunF3_2	AFUN016419	eupolytin	2366006	2367364	NA	other	0.0143339
2366762	AfunF3_2	0.00826029	0.00826029	0.18358	NA	NA	NA	A	G	downstream_gene_variant	MODIFIER	AFUN016417	c.*1071A>G		AfunF3_2	AFUN016419	eupolytin	2366006	2367364	NA	other	0.0143339
2366762	AfunF3_2	0.00826029	0.00826029	0.18358	NA	NA	NA	A	G	downstream_gene_variant	MODIFIER	AFUN016142	c.*2599T>C		AfunF3_2	AFUN016419	eupolytin	2366006	2367364	NA	other	0.0143339
2366762	AfunF3_2	0.00826029	0.00826029	0.18358	NA	NA	NA	A	G	downstream_gene_variant	MODIFIER	AFUN016139	c.*4249T>C		AfunF3_2	AFUN016419	eupolytin	2366006	2367364	NA	other	0.0143339
2366762	AfunF3_2	0.00826029	0.00826029	0.18358	NA	NA	NA	A	G	upstream_gene_variant	MODIFIER	AFUN016140	c.-4846T>C		AfunF3_2	AFUN016419	eupolytin	2366006	2367364	NA	other	0.0143339
2366762	AfunF3_2	0.00826029	0.00826029	0.18358	NA	NA	NA	A	G	upstream_gene_variant	MODIFIER	AFUN016143	c.-3123T>C		AfunF3_2	AFUN016419	eupolytin	2366006	2367364	NA	other	0.0143339
2366762	AfunF3_2	0.00826029	0.00826029	0.18358	NA	NA	NA	A	G	intron_variant	MODIFIER	AFUN016419	c.650+10A>G		AfunF3_2	AFUN016419	eupolytin	2366006	2367364	NA	other	0.0143339
2366867	AfunF3_2	0.000602059	0.000602059	0.0308684	0.0125	0.15	0.107612	A	C	downstream_gene_variant	MODIFIER	AFUN016142	c.*2494T>G		AfunF3_2	AFUN016419	eupolytin	2366006	2367364	NA	other	0.0143339
2366867	AfunF3_2	0.000602059	0.000602059	0.0308684	0.0125	0.15	0.107612	A	C	downstream_gene_variant	MODIFIER	AFUN016139	c.*4144T>G		AfunF3_2	AFUN016419	eupolytin	2366006	2367364	NA	other	0.0143339
2366867	AfunF3_2	0.000602059	0.000602059	0.0308684	0.0125	0.15	0.107612	A	C	downstream_gene_variant	MODIFIER	AFUN016417	c.*1176A>C		AfunF3_2	AFUN016419	eupolytin	2366006	2367364	NA	other	0.0143339
2366867	AfunF3_2	0.000602059	0.000602059	0.0308684	0.0125	0.15	0.107612	A	C	synonymous_variant	LOW	AFUN016419	c.702A>C	p.Gly234Gly	AfunF3_2	AFUN016419	eupolytin	2366006	2367364	NA	other	0.0143339
2366867	AfunF3_2	0.000602059	0.000602059	0.0308684	0.0125	0.15	0.107612	A	C	downstream_gene_variant	MODIFIER	AFUN016141	c.*766T>G		AfunF3_2	AFUN016419	eupolytin	2366006	2367364	NA	other	0.0143339
2366867	AfunF3_2	0.000602059	0.000602059	0.0308684	0.0125	0.15	0.107612	A	C	upstream_gene_variant	MODIFIER	AFUN016143	c.-3228T>G		AfunF3_2	AFUN016419	eupolytin	2366006	2367364	NA	other	0.0143339
2366867	AfunF3_2	0.000602059	0.000602059	0.0308684	0.0125	0.15	0.107612	A	C	upstream_gene_variant	MODIFIER	AFUN016140	c.-4951T>G		AfunF3_2	AFUN016419	eupolytin	2366006	2367364	NA	other	0.0143339
2366971	AfunF3_2	0.0426358	0.0426358	0.454893	NA	NA	NA	C	G	upstream_gene_variant	MODIFIER	AFUN016140	c.-5055G>C		AfunF3_2	AFUN016419	eupolytin	2366006	2367364	NA	other	0.0143339
2366971	AfunF3_2	0.0426358	0.0426358	0.454893	NA	NA	NA	C	G	downstream_gene_variant	MODIFIER	AFUN016139	c.*4040G>C		AfunF3_2	AFUN016419	eupolytin	2366006	2367364	NA	other	0.0143339
2366971	AfunF3_2	0.0426358	0.0426358	0.454893	NA	NA	NA	C	G	downstream_gene_variant	MODIFIER	AFUN016142	c.*2390G>C		AfunF3_2	AFUN016419	eupolytin	2366006	2367364	NA	other	0.0143339
2366971	AfunF3_2	0.0426358	0.0426358	0.454893	NA	NA	NA	C	G	downstream_gene_variant	MODIFIER	AFUN016417	c.*1280C>G		AfunF3_2	AFUN016419	eupolytin	2366006	2367364	NA	other	0.0143339
2366971	AfunF3_2	0.0426358	0.0426358	0.454893	NA	NA	NA	C	G	upstream_gene_variant	MODIFIER	AFUN016143	c.-3332G>C		AfunF3_2	AFUN016419	eupolytin	2366006	2367364	NA	other	0.0143339
2366971	AfunF3_2	0.0426358	0.0426358	0.454893	NA	NA	NA	C	G	missense_variant	MODERATE	AFUN016419	c.806C>G	p.Ala269Gly	AfunF3_2	AFUN016419	eupolytin	2366006	2367364	NA	other	0.0143339
2366971	AfunF3_2	0.0426358	0.0426358	0.454893	NA	NA	NA	C	G	downstream_gene_variant	MODIFIER	AFUN016141	c.*662G>C		AfunF3_2	AFUN016419	eupolytin	2366006	2367364	NA	other	0.0143339
2367002	AfunF3_2	0.000681785	0.000681785	0.0339831	0.65	0.875	0.116625	A	T	downstream_gene_variant	MODIFIER	AFUN016141	c.*631T>A		AfunF3_2	AFUN016419	eupolytin	2366006	2367364	NA	other	0.0143339
2367002	AfunF3_2	0.000681785	0.000681785	0.0339831	0.65	0.875	0.116625	A	T	downstream_gene_variant	MODIFIER	AFUN016139	c.*4009T>A		AfunF3_2	AFUN016419	eupolytin	2366006	2367364	NA	other	0.0143339
2367002	AfunF3_2	0.000681785	0.000681785	0.0339831	0.65	0.875	0.116625	A	T	synonymous_variant	LOW	AFUN016419	c.837A>T	p.Gly279Gly	AfunF3_2	AFUN016419	eupolytin	2366006	2367364	NA	other	0.0143339
2367002	AfunF3_2	0.000681785	0.000681785	0.0339831	0.65	0.875	0.116625	A	T	upstream_gene_variant	MODIFIER	AFUN016143	c.-3363T>A		AfunF3_2	AFUN016419	eupolytin	2366006	2367364	NA	other	0.0143339
2367002	AfunF3_2	0.000681785	0.000681785	0.0339831	0.65	0.875	0.116625	A	T	downstream_gene_variant	MODIFIER	AFUN016417	c.*1311A>T		AfunF3_2	AFUN016419	eupolytin	2366006	2367364	NA	other	0.0143339
2367002	AfunF3_2	0.000681785	0.000681785	0.0339831	0.65	0.875	0.116625	A	T	downstream_gene_variant	MODIFIER	AFUN016142	c.*2359T>A		AfunF3_2	AFUN016419	eupolytin	2366006	2367364	NA	other	0.0143339
2367025	AfunF3_2	0.00063826	0.00063826	0.0321818	0.6875	0.9	0.114469	C	T	downstream_gene_variant	MODIFIER	AFUN016417	c.*1334C>T		AfunF3_2	AFUN016419	eupolytin	2366006	2367364	NA	other	0.0143339
2367025	AfunF3_2	0.00063826	0.00063826	0.0321818	0.6875	0.9	0.114469	C	T	3_prime_UTR_variant	MODIFIER	AFUN016419	c.*17C>T		AfunF3_2	AFUN016419	eupolytin	2366006	2367364	NA	other	0.0143339
2367025	AfunF3_2	0.00063826	0.00063826	0.0321818	0.6875	0.9	0.114469	C	T	downstream_gene_variant	MODIFIER	AFUN016141	c.*608G>A		AfunF3_2	AFUN016419	eupolytin	2366006	2367364	NA	other	0.0143339
2367025	AfunF3_2	0.00063826	0.00063826	0.0321818	0.6875	0.9	0.114469	C	T	downstream_gene_variant	MODIFIER	AFUN016139	c.*3986G>A		AfunF3_2	AFUN016419	eupolytin	2366006	2367364	NA	other	0.0143339
2367025	AfunF3_2	0.00063826	0.00063826	0.0321818	0.6875	0.9	0.114469	C	T	downstream_gene_variant	MODIFIER	AFUN016142	c.*2336G>A		AfunF3_2	AFUN016419	eupolytin	2366006	2367364	NA	other	0.0143339
2367025	AfunF3_2	0.00063826	0.00063826	0.0321818	0.6875	0.9	0.114469	C	T	upstream_gene_variant	MODIFIER	AFUN016143	c.-3386G>A		AfunF3_2	AFUN016419	eupolytin	2366006	2367364	NA	other	0.0143339
2367102	AfunF3_2	0.0467682	0.0467682	0.475051	NA	NA	NA	T	C	downstream_gene_variant	MODIFIER	AFUN016417	c.*1411T>C		AfunF3_2	AFUN016419	eupolytin	2366006	2367364	NA	other	0.0143339
2367102	AfunF3_2	0.0467682	0.0467682	0.475051	NA	NA	NA	T	C	downstream_gene_variant	MODIFIER	AFUN016141	c.*531A>G		AfunF3_2	AFUN016419	eupolytin	2366006	2367364	NA	other	0.0143339
2367102	AfunF3_2	0.0467682	0.0467682	0.475051	NA	NA	NA	T	C	downstream_gene_variant	MODIFIER	AFUN016142	c.*2259A>G		AfunF3_2	AFUN016419	eupolytin	2366006	2367364	NA	other	0.0143339
2367102	AfunF3_2	0.0467682	0.0467682	0.475051	NA	NA	NA	T	C	upstream_gene_variant	MODIFIER	AFUN016143	c.-3463A>G		AfunF3_2	AFUN016419	eupolytin	2366006	2367364	NA	other	0.0143339
2367102	AfunF3_2	0.0467682	0.0467682	0.475051	NA	NA	NA	T	C	3_prime_UTR_variant	MODIFIER	AFUN016419	c.*94T>C		AfunF3_2	AFUN016419	eupolytin	2366006	2367364	NA	other	0.0143339
2367102	AfunF3_2	0.0467682	0.0467682	0.475051	NA	NA	NA	T	C	downstream_gene_variant	MODIFIER	AFUN016139	c.*3909A>G		AfunF3_2	AFUN016419	eupolytin	2366006	2367364	NA	other	0.0143339
2367160	AfunF3_2	7.17979e-05	7.17979e-05	0.00688291	0.6625	0.9125	0.157415	A	G	upstream_gene_variant	MODIFIER	AFUN016143	c.-3521T>C		AfunF3_2	AFUN016419	eupolytin	2366006	2367364	NA	other	0.0143339
2367160	AfunF3_2	7.17979e-05	7.17979e-05	0.00688291	0.6625	0.9125	0.157415	A	G	downstream_gene_variant	MODIFIER	AFUN016141	c.*473T>C		AfunF3_2	AFUN016419	eupolytin	2366006	2367364	NA	other	0.0143339
2367160	AfunF3_2	7.17979e-05	7.17979e-05	0.00688291	0.6625	0.9125	0.157415	A	G	downstream_gene_variant	MODIFIER	AFUN016417	c.*1469A>G		AfunF3_2	AFUN016419	eupolytin	2366006	2367364	NA	other	0.0143339
2367160	AfunF3_2	7.17979e-05	7.17979e-05	0.00688291	0.6625	0.9125	0.157415	A	G	3_prime_UTR_variant	MODIFIER	AFUN016419	c.*152A>G		AfunF3_2	AFUN016419	eupolytin	2366006	2367364	NA	other	0.0143339
2367160	AfunF3_2	7.17979e-05	7.17979e-05	0.00688291	0.6625	0.9125	0.157415	A	G	downstream_gene_variant	MODIFIER	AFUN016139	c.*3851T>C		AfunF3_2	AFUN016419	eupolytin	2366006	2367364	NA	other	0.0143339
2367160	AfunF3_2	7.17979e-05	7.17979e-05	0.00688291	0.6625	0.9125	0.157415	A	G	downstream_gene_variant	MODIFIER	AFUN016142	c.*2201T>C		AfunF3_2	AFUN016419	eupolytin	2366006	2367364	NA	other	0.0143339
2367214	AfunF3_2	9.16283e-05	9.16283e-05	0.0085131	0.6875	0.925	0.152199	A	C	downstream_gene_variant	MODIFIER	AFUN016417	c.*1523A>C		AfunF3_2	AFUN016419	eupolytin	2366006	2367364	NA	other	0.0143339
2367214	AfunF3_2	9.16283e-05	9.16283e-05	0.0085131	0.6875	0.925	0.152199	A	C	downstream_gene_variant	MODIFIER	AFUN016141	c.*419T>G		AfunF3_2	AFUN016419	eupolytin	2366006	2367364	NA	other	0.0143339
2367214	AfunF3_2	9.16283e-05	9.16283e-05	0.0085131	0.6875	0.925	0.152199	A	C	downstream_gene_variant	MODIFIER	AFUN016139	c.*3797T>G		AfunF3_2	AFUN016419	eupolytin	2366006	2367364	NA	other	0.0143339
2367214	AfunF3_2	9.16283e-05	9.16283e-05	0.0085131	0.6875	0.925	0.152199	A	C	upstream_gene_variant	MODIFIER	AFUN016143	c.-3575T>G		AfunF3_2	AFUN016419	eupolytin	2366006	2367364	NA	other	0.0143339
2367214	AfunF3_2	9.16283e-05	9.16283e-05	0.0085131	0.6875	0.925	0.152199	A	C	3_prime_UTR_variant	MODIFIER	AFUN016419	c.*206A>C		AfunF3_2	AFUN016419	eupolytin	2366006	2367364	NA	other	0.0143339
2367214	AfunF3_2	9.16283e-05	9.16283e-05	0.0085131	0.6875	0.925	0.152199	A	C	downstream_gene_variant	MODIFIER	AFUN016142	c.*2147T>G		AfunF3_2	AFUN016419	eupolytin	2366006	2367364	NA	other	0.0143339
2367233	AfunF3_2	0.0358147	0.0358147	0.454893	0.1125	0.2375	0.0381238	T	C	downstream_gene_variant	MODIFIER	AFUN016141	c.*400A>G		AfunF3_2	AFUN016419	eupolytin	2366006	2367364	NA	other	0.0143339
2367233	AfunF3_2	0.0358147	0.0358147	0.454893	0.1125	0.2375	0.0381238	T	C	downstream_gene_variant	MODIFIER	AFUN016417	c.*1542T>C		AfunF3_2	AFUN016419	eupolytin	2366006	2367364	NA	other	0.0143339
2367233	AfunF3_2	0.0358147	0.0358147	0.454893	0.1125	0.2375	0.0381238	T	C	3_prime_UTR_variant	MODIFIER	AFUN016419	c.*225T>C		AfunF3_2	AFUN016419	eupolytin	2366006	2367364	NA	other	0.0143339
2367233	AfunF3_2	0.0358147	0.0358147	0.454893	0.1125	0.2375	0.0381238	T	C	upstream_gene_variant	MODIFIER	AFUN016143	c.-3594A>G		AfunF3_2	AFUN016419	eupolytin	2366006	2367364	NA	other	0.0143339
2367233	AfunF3_2	0.0358147	0.0358147	0.454893	0.1125	0.2375	0.0381238	T	C	downstream_gene_variant	MODIFIER	AFUN016139	c.*3778A>G		AfunF3_2	AFUN016419	eupolytin	2366006	2367364	NA	other	0.0143339
2367233	AfunF3_2	0.0358147	0.0358147	0.454893	0.1125	0.2375	0.0381238	T	C	downstream_gene_variant	MODIFIER	AFUN016142	c.*2128A>G		AfunF3_2	AFUN016419	eupolytin	2366006	2367364	NA	other	0.0143339
2367266	AfunF3_2	0.0350375	0.0350375	0.454893	NA	NA	NA	T	C	downstream_gene_variant	MODIFIER	AFUN016142	c.*2095A>G		AfunF3_2	AFUN016419	eupolytin	2366006	2367364	NA	other	0.0143339
2367266	AfunF3_2	0.0350375	0.0350375	0.454893	NA	NA	NA	T	C	downstream_gene_variant	MODIFIER	AFUN016139	c.*3745A>G		AfunF3_2	AFUN016419	eupolytin	2366006	2367364	NA	other	0.0143339
2367266	AfunF3_2	0.0350375	0.0350375	0.454893	NA	NA	NA	T	C	upstream_gene_variant	MODIFIER	AFUN016143	c.-3627A>G		AfunF3_2	AFUN016419	eupolytin	2366006	2367364	NA	other	0.0143339
2367266	AfunF3_2	0.0350375	0.0350375	0.454893	NA	NA	NA	T	C	3_prime_UTR_variant	MODIFIER	AFUN016419	c.*258T>C		AfunF3_2	AFUN016419	eupolytin	2366006	2367364	NA	other	0.0143339
2367266	AfunF3_2	0.0350375	0.0350375	0.454893	NA	NA	NA	T	C	downstream_gene_variant	MODIFIER	AFUN016141	c.*367A>G		AfunF3_2	AFUN016419	eupolytin	2366006	2367364	NA	other	0.0143339
2367266	AfunF3_2	0.0350375	0.0350375	0.454893	NA	NA	NA	T	C	downstream_gene_variant	MODIFIER	AFUN016417	c.*1575T>C		AfunF3_2	AFUN016419	eupolytin	2366006	2367364	NA	other	0.0143339
23824052	AfunF3_2	0.0493726	0.0493726	0.475461	NA	NA	NA	C	T	3_prime_UTR_variant	MODIFIER	AFUN005851	c.*193G>A		AfunF3_2	AFUN005851	unspecified product	23823829	23825824	NA	other	0.01762
23824052	AfunF3_2	0.0493726	0.0493726	0.475461	NA	NA	NA	C	T	upstream_gene_variant	MODIFIER	AFUN005849	c.-4546G>A		AfunF3_2	AFUN005851	unspecified product	23823829	23825824	NA	other	0.01762
23824052	AfunF3_2	0.0493726	0.0493726	0.475461	NA	NA	NA	C	T	upstream_gene_variant	MODIFIER	AFUN005850	c.-618G>A		AfunF3_2	AFUN005851	unspecified product	23823829	23825824	NA	other	0.01762
23824076	AfunF3_2	0.0109648	0.0109648	0.220551	NA	NA	NA	T	C	3_prime_UTR_variant	MODIFIER	AFUN005851	c.*169A>G		AfunF3_2	AFUN005851	unspecified product	23823829	23825824	NA	other	0.01762
23824076	AfunF3_2	0.0109648	0.0109648	0.220551	NA	NA	NA	T	C	upstream_gene_variant	MODIFIER	AFUN005850	c.-642A>G		AfunF3_2	AFUN005851	unspecified product	23823829	23825824	NA	other	0.01762
23824076	AfunF3_2	0.0109648	0.0109648	0.220551	NA	NA	NA	T	C	upstream_gene_variant	MODIFIER	AFUN005849	c.-4570A>G		AfunF3_2	AFUN005851	unspecified product	23823829	23825824	NA	other	0.01762
23824116	AfunF3_2	0.0428652	0.0428652	0.454893	NA	NA	NA	C	T	upstream_gene_variant	MODIFIER	AFUN005850	c.-682G>A		AfunF3_2	AFUN005851	unspecified product	23823829	23825824	NA	other	0.01762
23824116	AfunF3_2	0.0428652	0.0428652	0.454893	NA	NA	NA	C	T	3_prime_UTR_variant	MODIFIER	AFUN005851	c.*129G>A		AfunF3_2	AFUN005851	unspecified product	23823829	23825824	NA	other	0.01762
23824116	AfunF3_2	0.0428652	0.0428652	0.454893	NA	NA	NA	C	T	upstream_gene_variant	MODIFIER	AFUN005849	c.-4610G>A		AfunF3_2	AFUN005851	unspecified product	23823829	23825824	NA	other	0.01762
23824142	AfunF3_2	3.435e-08	3.435e-08	0.000124376	0.25	0	0.234615	T	A	upstream_gene_variant	MODIFIER	AFUN005850	c.-708A>T		AfunF3_2	AFUN005851	unspecified product	23823829	23825824	NA	other	0.01762
23824142	AfunF3_2	3.435e-08	3.435e-08	0.000124376	0.25	0	0.234615	T	A	3_prime_UTR_variant	MODIFIER	AFUN005851	c.*103A>T		AfunF3_2	AFUN005851	unspecified product	23823829	23825824	NA	other	0.01762
23824142	AfunF3_2	3.435e-08	3.435e-08	0.000124376	0.25	0	0.234615	T	A	upstream_gene_variant	MODIFIER	AFUN005849	c.-4636A>T		AfunF3_2	AFUN005851	unspecified product	23823829	23825824	NA	other	0.01762
23824146	AfunF3_2	0.033567	0.033567	0.454893	NA	NA	NA	C	T	upstream_gene_variant	MODIFIER	AFUN005849	c.-4640G>A		AfunF3_2	AFUN005851	unspecified product	23823829	23825824	NA	other	0.01762
23824146	AfunF3_2	0.033567	0.033567	0.454893	NA	NA	NA	C	T	upstream_gene_variant	MODIFIER	AFUN005850	c.-712G>A		AfunF3_2	AFUN005851	unspecified product	23823829	23825824	NA	other	0.01762
23824146	AfunF3_2	0.033567	0.033567	0.454893	NA	NA	NA	C	T	3_prime_UTR_variant	MODIFIER	AFUN005851	c.*99G>A		AfunF3_2	AFUN005851	unspecified product	23823829	23825824	NA	other	0.01762
23824181	AfunF3_2	0.0426617	0.0426617	0.454893	NA	NA	NA	T	C	upstream_gene_variant	MODIFIER	AFUN005850	c.-747A>G		AfunF3_2	AFUN005851	unspecified product	23823829	23825824	NA	other	0.01762
23824181	AfunF3_2	0.0426617	0.0426617	0.454893	NA	NA	NA	T	C	3_prime_UTR_variant	MODIFIER	AFUN005851	c.*64A>G		AfunF3_2	AFUN005851	unspecified product	23823829	23825824	NA	other	0.01762
23824181	AfunF3_2	0.0426617	0.0426617	0.454893	NA	NA	NA	T	C	upstream_gene_variant	MODIFIER	AFUN005849	c.-4675A>G		AfunF3_2	AFUN005851	unspecified product	23823829	23825824	NA	other	0.01762
23824191	AfunF3_2	0.0186386	0.0186386	0.30335	NA	NA	NA	A	C	3_prime_UTR_variant	MODIFIER	AFUN005851	c.*54T>G		AfunF3_2	AFUN005851	unspecified product	23823829	23825824	NA	other	0.01762
23824191	AfunF3_2	0.0186386	0.0186386	0.30335	NA	NA	NA	A	C	upstream_gene_variant	MODIFIER	AFUN005849	c.-4685T>G		AfunF3_2	AFUN005851	unspecified product	23823829	23825824	NA	other	0.01762
23824191	AfunF3_2	0.0186386	0.0186386	0.30335	NA	NA	NA	A	C	upstream_gene_variant	MODIFIER	AFUN005850	c.-757T>G		AfunF3_2	AFUN005851	unspecified product	23823829	23825824	NA	other	0.01762
23824203	AfunF3_2	0.0186343	0.0186343	0.30335	NA	NA	NA	T	A	3_prime_UTR_variant	MODIFIER	AFUN005851	c.*42A>T		AfunF3_2	AFUN005851	unspecified product	23823829	23825824	NA	other	0.01762
23824203	AfunF3_2	0.0186343	0.0186343	0.30335	NA	NA	NA	T	A	upstream_gene_variant	MODIFIER	AFUN005850	c.-769A>T		AfunF3_2	AFUN005851	unspecified product	23823829	23825824	NA	other	0.01762
23824203	AfunF3_2	0.0186343	0.0186343	0.30335	NA	NA	NA	T	A	upstream_gene_variant	MODIFIER	AFUN005849	c.-4697A>T		AfunF3_2	AFUN005851	unspecified product	23823829	23825824	NA	other	0.01762
23824290	AfunF3_2	9.76477e-07	9.76477e-07	0.000525553	0.2875	0.025	0.217331	A	T	upstream_gene_variant	MODIFIER	AFUN005849	c.-4784T>A		AfunF3_2	AFUN005851	unspecified product	23823829	23825824	NA	other	0.01762
23824290	AfunF3_2	9.76477e-07	9.76477e-07	0.000525553	0.2875	0.025	0.217331	A	T	synonymous_variant	LOW	AFUN005851	c.762T>A	p.Arg254Arg	AfunF3_2	AFUN005851	unspecified product	23823829	23825824	NA	other	0.01762
23824290	AfunF3_2	9.76477e-07	9.76477e-07	0.000525553	0.2875	0.025	0.217331	A	T	upstream_gene_variant	MODIFIER	AFUN005850	c.-856T>A		AfunF3_2	AFUN005851	unspecified product	23823829	23825824	NA	other	0.01762
23824316	AfunF3_2	0.0426358	0.0426358	0.454893	NA	NA	NA	T	C	upstream_gene_variant	MODIFIER	AFUN005849	c.-4810A>G		AfunF3_2	AFUN005851	unspecified product	23823829	23825824	NA	other	0.01762
23824316	AfunF3_2	0.0426358	0.0426358	0.454893	NA	NA	NA	T	C	missense_variant	MODERATE	AFUN005851	c.736A>G	p.Thr246Ala	AfunF3_2	AFUN005851	unspecified product	23823829	23825824	NA	other	0.01762
23824316	AfunF3_2	0.0426358	0.0426358	0.454893	NA	NA	NA	T	C	upstream_gene_variant	MODIFIER	AFUN005850	c.-882A>G		AfunF3_2	AFUN005851	unspecified product	23823829	23825824	NA	other	0.01762
23824319	AfunF3_2	0.0432391	0.0432391	0.454893	NA	NA	NA	C	G	missense_variant	MODERATE	AFUN005851	c.733G>C	p.Ala245Pro	AfunF3_2	AFUN005851	unspecified product	23823829	23825824	NA	other	0.01762
23824319	AfunF3_2	0.0432391	0.0432391	0.454893	NA	NA	NA	C	G	upstream_gene_variant	MODIFIER	AFUN005849	c.-4813G>C		AfunF3_2	AFUN005851	unspecified product	23823829	23825824	NA	other	0.01762
23824319	AfunF3_2	0.0432391	0.0432391	0.454893	NA	NA	NA	C	G	upstream_gene_variant	MODIFIER	AFUN005850	c.-885G>C		AfunF3_2	AFUN005851	unspecified product	23823829	23825824	NA	other	0.01762
23824377	AfunF3_2	0.0425895	0.0425895	0.454893	NA	NA	NA	A	T	synonymous_variant	LOW	AFUN005851	c.675T>A	p.Gly225Gly	AfunF3_2	AFUN005851	unspecified product	23823829	23825824	NA	other	0.01762
23824377	AfunF3_2	0.0425895	0.0425895	0.454893	NA	NA	NA	A	T	upstream_gene_variant	MODIFIER	AFUN005850	c.-943T>A		AfunF3_2	AFUN005851	unspecified product	23823829	23825824	NA	other	0.01762
23824377	AfunF3_2	0.0425895	0.0425895	0.454893	NA	NA	NA	A	T	upstream_gene_variant	MODIFIER	AFUN005849	c.-4871T>A		AfunF3_2	AFUN005851	unspecified product	23823829	23825824	NA	other	0.01762
23824407	AfunF3_2	0.0124728	0.0124728	0.240877	0.025	0.125	0.0568562	G	A	upstream_gene_variant	MODIFIER	AFUN005849	c.-4901C>T		AfunF3_2	AFUN005851	unspecified product	23823829	23825824	NA	other	0.01762
23824407	AfunF3_2	0.0124728	0.0124728	0.240877	0.025	0.125	0.0568562	G	A	upstream_gene_variant	MODIFIER	AFUN005850	c.-973C>T		AfunF3_2	AFUN005851	unspecified product	23823829	23825824	NA	other	0.01762
23824407	AfunF3_2	0.0124728	0.0124728	0.240877	0.025	0.125	0.0568562	G	A	synonymous_variant	LOW	AFUN005851	c.645C>T	p.Thr215Thr	AfunF3_2	AFUN005851	unspecified product	23823829	23825824	NA	other	0.01762
23824463	AfunF3_2	0.0416832	0.0416832	0.454893	NA	NA	NA	G	A	upstream_gene_variant	MODIFIER	AFUN005850	c.-1029C>T		AfunF3_2	AFUN005851	unspecified product	23823829	23825824	NA	other	0.01762
23824463	AfunF3_2	0.0416832	0.0416832	0.454893	NA	NA	NA	G	A	upstream_gene_variant	MODIFIER	AFUN005849	c.-4957C>T		AfunF3_2	AFUN005851	unspecified product	23823829	23825824	NA	other	0.01762
23824463	AfunF3_2	0.0416832	0.0416832	0.454893	NA	NA	NA	G	A	intron_variant	MODIFIER	AFUN005851	c.605-16C>T		AfunF3_2	AFUN005851	unspecified product	23823829	23825824	NA	other	0.01762
23824534	AfunF3_2	0.0183291	0.0183291	0.30335	0.475	0.2875	0.0608115	A	C	upstream_gene_variant	MODIFIER	AFUN005849	c.-5028T>G		AfunF3_2	AFUN005851	unspecified product	23823829	23825824	NA	other	0.01762
23824534	AfunF3_2	0.0183291	0.0183291	0.30335	0.475	0.2875	0.0608115	A	C	intron_variant	MODIFIER	AFUN005851	c.604+74T>G		AfunF3_2	AFUN005851	unspecified product	23823829	23825824	NA	other	0.01762
23824534	AfunF3_2	0.0183291	0.0183291	0.30335	0.475	0.2875	0.0608115	A	C	upstream_gene_variant	MODIFIER	AFUN005850	c.-1100T>G		AfunF3_2	AFUN005851	unspecified product	23823829	23825824	NA	other	0.01762
23824588	AfunF3_2	0.0257969	0.0257969	0.370979	NA	NA	NA	C	A	upstream_gene_variant	MODIFIER	AFUN005850	c.-1154G>T		AfunF3_2	AFUN005851	unspecified product	23823829	23825824	NA	other	0.01762
23824588	AfunF3_2	0.0257969	0.0257969	0.370979	NA	NA	NA	C	A	intron_variant	MODIFIER	AFUN005851	c.604+20G>T		AfunF3_2	AFUN005851	unspecified product	23823829	23825824	NA	other	0.01762
23824588	AfunF3_2	0.0257969	0.0257969	0.370979	NA	NA	NA	C	A	upstream_gene_variant	MODIFIER	AFUN005849	c.-5082G>T		AfunF3_2	AFUN005851	unspecified product	23823829	23825824	NA	other	0.01762
23824676	AfunF3_2	0.0191859	0.0191859	0.306579	NA	NA	NA	G	C	missense_variant	MODERATE	AFUN005851	c.536C>G	p.Thr179Ser	AfunF3_2	AFUN005851	unspecified product	23823829	23825824	NA	other	0.01762
23824676	AfunF3_2	0.0191859	0.0191859	0.306579	NA	NA	NA	G	C	upstream_gene_variant	MODIFIER	AFUN005849	c.-5170C>G		AfunF3_2	AFUN005851	unspecified product	23823829	23825824	NA	other	0.01762
23824676	AfunF3_2	0.0191859	0.0191859	0.306579	NA	NA	NA	G	C	upstream_gene_variant	MODIFIER	AFUN005850	c.-1242C>G		AfunF3_2	AFUN005851	unspecified product	23823829	23825824	NA	other	0.01762
23824708	AfunF3_2	0.000457321	0.000457321	0.0251455	0.5875	0.3125	0.129559	G	A	upstream_gene_variant	MODIFIER	AFUN005850	c.-1274C>T		AfunF3_2	AFUN005851	unspecified product	23823829	23825824	NA	other	0.01762
23824708	AfunF3_2	0.000457321	0.000457321	0.0251455	0.5875	0.3125	0.129559	G	A	upstream_gene_variant	MODIFIER	AFUN005849	c.-5202C>T		AfunF3_2	AFUN005851	unspecified product	23823829	23825824	NA	other	0.01762
23824708	AfunF3_2	0.000457321	0.000457321	0.0251455	0.5875	0.3125	0.129559	G	A	synonymous_variant	LOW	AFUN005851	c.504C>T	p.Ile168Ile	AfunF3_2	AFUN005851	unspecified product	23823829	23825824	NA	other	0.01762
23824714	AfunF3_2	0.00844276	0.00844276	0.1843	NA	NA	NA	G	A	upstream_gene_variant	MODIFIER	AFUN005849	c.-5208C>T		AfunF3_2	AFUN005851	unspecified product	23823829	23825824	NA	other	0.01762
23824714	AfunF3_2	0.00844276	0.00844276	0.1843	NA	NA	NA	G	A	upstream_gene_variant	MODIFIER	AFUN005850	c.-1280C>T		AfunF3_2	AFUN005851	unspecified product	23823829	23825824	NA	other	0.01762
23824714	AfunF3_2	0.00844276	0.00844276	0.1843	NA	NA	NA	G	A	synonymous_variant	LOW	AFUN005851	c.498C>T	p.Ile166Ile	AfunF3_2	AFUN005851	unspecified product	23823829	23825824	NA	other	0.01762
23824723	AfunF3_2	0.00644843	0.00644843	0.162962	0.0375	0.1625	0.0716327	A	G	upstream_gene_variant	MODIFIER	AFUN005850	c.-1289T>C		AfunF3_2	AFUN005851	unspecified product	23823829	23825824	NA	other	0.01762
23824723	AfunF3_2	0.00644843	0.00644843	0.162962	0.0375	0.1625	0.0716327	A	G	synonymous_variant	LOW	AFUN005851	c.489T>C	p.Cys163Cys	AfunF3_2	AFUN005851	unspecified product	23823829	23825824	NA	other	0.01762
23824723	AfunF3_2	0.00644843	0.00644843	0.162962	0.0375	0.1625	0.0716327	A	G	upstream_gene_variant	MODIFIER	AFUN005849	c.-5217T>C		AfunF3_2	AFUN005851	unspecified product	23823829	23825824	NA	other	0.01762
23824732	AfunF3_2	0.00343997	0.00343997	0.1056	0.0375	0.175	0.0836749	T	C	upstream_gene_variant	MODIFIER	AFUN005849	c.-5226A>G		AfunF3_2	AFUN005851	unspecified product	23823829	23825824	NA	other	0.01762
23824732	AfunF3_2	0.00343997	0.00343997	0.1056	0.0375	0.175	0.0836749	T	C	synonymous_variant	LOW	AFUN005851	c.480A>G	p.Glu160Glu	AfunF3_2	AFUN005851	unspecified product	23823829	23825824	NA	other	0.01762
23824732	AfunF3_2	0.00343997	0.00343997	0.1056	0.0375	0.175	0.0836749	T	C	upstream_gene_variant	MODIFIER	AFUN005850	c.-1298A>G		AfunF3_2	AFUN005851	unspecified product	23823829	23825824	NA	other	0.01762
23824801	AfunF3_2	0.000120538	0.000120538	0.0102387	0.05	0.2625	0.146792	A	G	upstream_gene_variant	MODIFIER	AFUN005850	c.-1367T>C		AfunF3_2	AFUN005851	unspecified product	23823829	23825824	NA	other	0.01762
23824801	AfunF3_2	0.000120538	0.000120538	0.0102387	0.05	0.2625	0.146792	A	G	synonymous_variant	LOW	AFUN005851	c.411T>C	p.Asn137Asn	AfunF3_2	AFUN005851	unspecified product	23823829	23825824	NA	other	0.01762
23824801	AfunF3_2	0.000120538	0.000120538	0.0102387	0.05	0.2625	0.146792	A	G	upstream_gene_variant	MODIFIER	AFUN005849	c.-5295T>C		AfunF3_2	AFUN005851	unspecified product	23823829	23825824	NA	other	0.01762
23825022	AfunF3_2	5.75212e-07	5.75212e-07	0.000348747	0.2625	0.0125	0.217934	G	A	upstream_gene_variant	MODIFIER	AFUN005850	c.-1588C>T		AfunF3_2	AFUN005851	unspecified product	23823829	23825824	NA	other	0.01762
23825022	AfunF3_2	5.75212e-07	5.75212e-07	0.000348747	0.2625	0.0125	0.217934	G	A	intron_variant	MODIFIER	AFUN005851	c.244+23C>T		AfunF3_2	AFUN005851	unspecified product	23823829	23825824	NA	other	0.01762
23825232	AfunF3_2	0.00826026	0.00826026	0.18358	NA	NA	NA	G	C	upstream_gene_variant	MODIFIER	AFUN005850	c.-1798C>G		AfunF3_2	AFUN005851	unspecified product	23823829	23825824	NA	other	0.01762
23825232	AfunF3_2	0.00826026	0.00826026	0.18358	NA	NA	NA	G	C	synonymous_variant	LOW	AFUN005851	c.57C>G	p.Pro19Pro	AfunF3_2	AFUN005851	unspecified product	23823829	23825824	NA	other	0.01762
23825716	AfunF3_2	0.0105075	0.0105075	0.216629	0.5375	0.3375	0.0669733	G	A	5_prime_UTR_variant	MODIFIER	AFUN005851	c.-93C>T		AfunF3_2	AFUN005851	unspecified product	23823829	23825824	NA	other	0.01762
23825716	AfunF3_2	0.0105075	0.0105075	0.216629	0.5375	0.3375	0.0669733	G	A	5_prime_UTR_premature_start_codon_gain_variant	LOW	AFUN005851	c.-93C>T		AfunF3_2	AFUN005851	unspecified product	23823829	23825824	NA	other	0.01762
23825716	AfunF3_2	0.0105075	0.0105075	0.216629	0.5375	0.3375	0.0669733	G	A	upstream_gene_variant	MODIFIER	AFUN005850	c.-2282C>T		AfunF3_2	AFUN005851	unspecified product	23823829	23825824	NA	other	0.01762
23825722	AfunF3_2	0.0105077	0.0105077	0.216629	0.5375	0.3375	0.0663475	A	T	upstream_gene_variant	MODIFIER	AFUN005850	c.-2288T>A		AfunF3_2	AFUN005851	unspecified product	23823829	23825824	NA	other	0.01762
23825722	AfunF3_2	0.0105077	0.0105077	0.216629	0.5375	0.3375	0.0663475	A	T	5_prime_UTR_variant	MODIFIER	AFUN005851	c.-99T>A		AfunF3_2	AFUN005851	unspecified product	23823829	23825824	NA	other	0.01762
23825819	AfunF3_2	0.0287788	0.0287788	0.407208	NA	NA	NA	T	A	5_prime_UTR_variant	MODIFIER	AFUN005851	c.-196A>T		AfunF3_2	AFUN005851	unspecified product	23823829	23825824	NA	other	0.01762
23825819	AfunF3_2	0.0287788	0.0287788	0.407208	NA	NA	NA	T	A	upstream_gene_variant	MODIFIER	AFUN005850	c.-2385A>T		AfunF3_2	AFUN005851	unspecified product	23823829	23825824	NA	other	0.01762
23825820	AfunF3_2	0.0220344	0.0220344	0.331442	0.05	0.1625	0.0527519	A	G	5_prime_UTR_variant	MODIFIER	AFUN005851	c.-197T>C		AfunF3_2	AFUN005851	unspecified product	23823829	23825824	NA	other	0.01762
23825820	AfunF3_2	0.0220344	0.0220344	0.331442	0.05	0.1625	0.0527519	A	G	upstream_gene_variant	MODIFIER	AFUN005850	c.-2386T>C		AfunF3_2	AFUN005851	unspecified product	23823829	23825824	NA	other	0.01762
23848841	AfunF3_3	6.39301e-05	6.39301e-05	0.00648387	0.0125	0.225	0.177552	G	A	downstream_gene_variant	MODIFIER	AFUN008403	c.*3227C>T		AfunF3_3	AFUN020614	trypsin type [Source:Projected from Anopheles gambiae (AGAP004900) VB Community Annotation]	23848684	23849894	NA	other	0.0431977
23848841	AfunF3_3	6.39301e-05	6.39301e-05	0.00648387	0.0125	0.225	0.177552	G	A	intron_variant	MODIFIER	AFUN020614	c.49+17G>A		AfunF3_3	AFUN020614	trypsin type [Source:Projected from Anopheles gambiae (AGAP004900) VB Community Annotation]	23848684	23849894	NA	other	0.0431977
23848841	AfunF3_3	6.39301e-05	6.39301e-05	0.00648387	0.0125	0.225	0.177552	G	A	upstream_gene_variant	MODIFIER	AFUN020557	c.-1633C>T		AfunF3_3	AFUN020614	trypsin type [Source:Projected from Anopheles gambiae (AGAP004900) VB Community Annotation]	23848684	23849894	NA	other	0.0431977
23848841	AfunF3_3	6.39301e-05	6.39301e-05	0.00648387	0.0125	0.225	0.177552	G	A	upstream_gene_variant	MODIFIER	AFUN008402	c.-1784G>A		AfunF3_3	AFUN020614	trypsin type [Source:Projected from Anopheles gambiae (AGAP004900) VB Community Annotation]	23848684	23849894	NA	other	0.0431977
23848919	AfunF3_3	0.0426643	0.0426643	0.454893	NA	NA	NA	T	C	upstream_gene_variant	MODIFIER	AFUN008402	c.-1706T>C		AfunF3_3	AFUN020614	trypsin type [Source:Projected from Anopheles gambiae (AGAP004900) VB Community Annotation]	23848684	23849894	NA	other	0.0431977
23848919	AfunF3_3	0.0426643	0.0426643	0.454893	NA	NA	NA	T	C	upstream_gene_variant	MODIFIER	AFUN020557	c.-1711A>G		AfunF3_3	AFUN020614	trypsin type [Source:Projected from Anopheles gambiae (AGAP004900) VB Community Annotation]	23848684	23849894	NA	other	0.0431977
23848919	AfunF3_3	0.0426643	0.0426643	0.454893	NA	NA	NA	T	C	synonymous_variant	LOW	AFUN020614	c.54T>C	p.Gly18Gly	AfunF3_3	AFUN020614	trypsin type [Source:Projected from Anopheles gambiae (AGAP004900) VB Community Annotation]	23848684	23849894	NA	other	0.0431977
23848919	AfunF3_3	0.0426643	0.0426643	0.454893	NA	NA	NA	T	C	downstream_gene_variant	MODIFIER	AFUN008403	c.*3149A>G		AfunF3_3	AFUN020614	trypsin type [Source:Projected from Anopheles gambiae (AGAP004900) VB Community Annotation]	23848684	23849894	NA	other	0.0431977
23848922	AfunF3_3	5.88244e-06	5.88244e-06	0.00144927	0.0125	0.225	0.177552	G	C	downstream_gene_variant	MODIFIER	AFUN008403	c.*3146C>G		AfunF3_3	AFUN020614	trypsin type [Source:Projected from Anopheles gambiae (AGAP004900) VB Community Annotation]	23848684	23849894	NA	other	0.0431977
23848922	AfunF3_3	5.88244e-06	5.88244e-06	0.00144927	0.0125	0.225	0.177552	G	C	upstream_gene_variant	MODIFIER	AFUN008402	c.-1703G>C		AfunF3_3	AFUN020614	trypsin type [Source:Projected from Anopheles gambiae (AGAP004900) VB Community Annotation]	23848684	23849894	NA	other	0.0431977
23848922	AfunF3_3	5.88244e-06	5.88244e-06	0.00144927	0.0125	0.225	0.177552	G	C	synonymous_variant	LOW	AFUN020614	c.57G>C	p.Pro19Pro	AfunF3_3	AFUN020614	trypsin type [Source:Projected from Anopheles gambiae (AGAP004900) VB Community Annotation]	23848684	23849894	NA	other	0.0431977
23848922	AfunF3_3	5.88244e-06	5.88244e-06	0.00144927	0.0125	0.225	0.177552	G	C	upstream_gene_variant	MODIFIER	AFUN020557	c.-1714C>G		AfunF3_3	AFUN020614	trypsin type [Source:Projected from Anopheles gambiae (AGAP004900) VB Community Annotation]	23848684	23849894	NA	other	0.0431977
23849001	AfunF3_3	0.00826132	0.00826132	0.18358	NA	NA	NA	A	T	upstream_gene_variant	MODIFIER	AFUN008402	c.-1624A>T		AfunF3_3	AFUN020614	trypsin type [Source:Projected from Anopheles gambiae (AGAP004900) VB Community Annotation]	23848684	23849894	NA	other	0.0431977
23849001	AfunF3_3	0.00826132	0.00826132	0.18358	NA	NA	NA	A	T	upstream_gene_variant	MODIFIER	AFUN020557	c.-1793T>A		AfunF3_3	AFUN020614	trypsin type [Source:Projected from Anopheles gambiae (AGAP004900) VB Community Annotation]	23848684	23849894	NA	other	0.0431977
23849001	AfunF3_3	0.00826132	0.00826132	0.18358	NA	NA	NA	A	T	missense_variant	MODERATE	AFUN020614	c.136A>T	p.Thr46Ser	AfunF3_3	AFUN020614	trypsin type [Source:Projected from Anopheles gambiae (AGAP004900) VB Community Annotation]	23848684	23849894	NA	other	0.0431977
23849001	AfunF3_3	0.00826132	0.00826132	0.18358	NA	NA	NA	A	T	downstream_gene_variant	MODIFIER	AFUN008403	c.*3067T>A		AfunF3_3	AFUN020614	trypsin type [Source:Projected from Anopheles gambiae (AGAP004900) VB Community Annotation]	23848684	23849894	NA	other	0.0431977
23849243	AfunF3_3	0.000339867	0.000339867	0.019971	0.075	0.2875	0.1269	T	C	downstream_gene_variant	MODIFIER	AFUN008403	c.*2825A>G		AfunF3_3	AFUN020614	trypsin type [Source:Projected from Anopheles gambiae (AGAP004900) VB Community Annotation]	23848684	23849894	NA	other	0.0431977
23849243	AfunF3_3	0.000339867	0.000339867	0.019971	0.075	0.2875	0.1269	T	C	upstream_gene_variant	MODIFIER	AFUN020557	c.-2035A>G		AfunF3_3	AFUN020614	trypsin type [Source:Projected from Anopheles gambiae (AGAP004900) VB Community Annotation]	23848684	23849894	NA	other	0.0431977
23849243	AfunF3_3	0.000339867	0.000339867	0.019971	0.075	0.2875	0.1269	T	C	upstream_gene_variant	MODIFIER	AFUN008402	c.-1382T>C		AfunF3_3	AFUN020614	trypsin type [Source:Projected from Anopheles gambiae (AGAP004900) VB Community Annotation]	23848684	23849894	NA	other	0.0431977
23849243	AfunF3_3	0.000339867	0.000339867	0.019971	0.075	0.2875	0.1269	T	C	synonymous_variant	LOW	AFUN020614	c.378T>C	p.Phe126Phe	AfunF3_3	AFUN020614	trypsin type [Source:Projected from Anopheles gambiae (AGAP004900) VB Community Annotation]	23848684	23849894	NA	other	0.0431977
23849291	AfunF3_3	0.00165191	0.00165191	0.0624608	NA	NA	NA	T	C	synonymous_variant	LOW	AFUN020614	c.426T>C	p.Ile142Ile	AfunF3_3	AFUN020614	trypsin type [Source:Projected from Anopheles gambiae (AGAP004900) VB Community Annotation]	23848684	23849894	NA	other	0.0431977
23849291	AfunF3_3	0.00165191	0.00165191	0.0624608	NA	NA	NA	T	C	upstream_gene_variant	MODIFIER	AFUN020557	c.-2083A>G		AfunF3_3	AFUN020614	trypsin type [Source:Projected from Anopheles gambiae (AGAP004900) VB Community Annotation]	23848684	23849894	NA	other	0.0431977
23849291	AfunF3_3	0.00165191	0.00165191	0.0624608	NA	NA	NA	T	C	upstream_gene_variant	MODIFIER	AFUN008402	c.-1334T>C		AfunF3_3	AFUN020614	trypsin type [Source:Projected from Anopheles gambiae (AGAP004900) VB Community Annotation]	23848684	23849894	NA	other	0.0431977
23849291	AfunF3_3	0.00165191	0.00165191	0.0624608	NA	NA	NA	T	C	downstream_gene_variant	MODIFIER	AFUN008403	c.*2777A>G		AfunF3_3	AFUN020614	trypsin type [Source:Projected from Anopheles gambiae (AGAP004900) VB Community Annotation]	23848684	23849894	NA	other	0.0431977
23849327	AfunF3_3	2.62537e-06	2.62537e-06	0.000833432	0.0125	0.2375	0.191044	C	T	upstream_gene_variant	MODIFIER	AFUN020557	c.-2119G>A		AfunF3_3	AFUN020614	trypsin type [Source:Projected from Anopheles gambiae (AGAP004900) VB Community Annotation]	23848684	23849894	NA	other	0.0431977
23849327	AfunF3_3	2.62537e-06	2.62537e-06	0.000833432	0.0125	0.2375	0.191044	C	T	synonymous_variant	LOW	AFUN020614	c.462C>T	p.Gly154Gly	AfunF3_3	AFUN020614	trypsin type [Source:Projected from Anopheles gambiae (AGAP004900) VB Community Annotation]	23848684	23849894	NA	other	0.0431977
23849327	AfunF3_3	2.62537e-06	2.62537e-06	0.000833432	0.0125	0.2375	0.191044	C	T	downstream_gene_variant	MODIFIER	AFUN008403	c.*2741G>A		AfunF3_3	AFUN020614	trypsin type [Source:Projected from Anopheles gambiae (AGAP004900) VB Community Annotation]	23848684	23849894	NA	other	0.0431977
23849327	AfunF3_3	2.62537e-06	2.62537e-06	0.000833432	0.0125	0.2375	0.191044	C	T	upstream_gene_variant	MODIFIER	AFUN008402	c.-1298C>T		AfunF3_3	AFUN020614	trypsin type [Source:Projected from Anopheles gambiae (AGAP004900) VB Community Annotation]	23848684	23849894	NA	other	0.0431977
23849369	AfunF3_3	0.0326533	0.0326533	0.448945	0.1875	0.075	0.0386325	G	A	upstream_gene_variant	MODIFIER	AFUN020557	c.-2161C>T		AfunF3_3	AFUN020614	trypsin type [Source:Projected from Anopheles gambiae (AGAP004900) VB Community Annotation]	23848684	23849894	NA	other	0.0431977
23849369	AfunF3_3	0.0326533	0.0326533	0.448945	0.1875	0.075	0.0386325	G	A	upstream_gene_variant	MODIFIER	AFUN008402	c.-1256G>A		AfunF3_3	AFUN020614	trypsin type [Source:Projected from Anopheles gambiae (AGAP004900) VB Community Annotation]	23848684	23849894	NA	other	0.0431977
23849369	AfunF3_3	0.0326533	0.0326533	0.448945	0.1875	0.075	0.0386325	G	A	downstream_gene_variant	MODIFIER	AFUN008403	c.*2699C>T		AfunF3_3	AFUN020614	trypsin type [Source:Projected from Anopheles gambiae (AGAP004900) VB Community Annotation]	23848684	23849894	NA	other	0.0431977
23849369	AfunF3_3	0.0326533	0.0326533	0.448945	0.1875	0.075	0.0386325	G	A	synonymous_variant	LOW	AFUN020614	c.504G>A	p.Leu168Leu	AfunF3_3	AFUN020614	trypsin type [Source:Projected from Anopheles gambiae (AGAP004900) VB Community Annotation]	23848684	23849894	NA	other	0.0431977
23849523	AfunF3_3	0.0326534	0.0326534	0.448945	0.1875	0.075	0.0386325	G	A	upstream_gene_variant	MODIFIER	AFUN008402	c.-1102G>A		AfunF3_3	AFUN020614	trypsin type [Source:Projected from Anopheles gambiae (AGAP004900) VB Community Annotation]	23848684	23849894	NA	other	0.0431977
23849523	AfunF3_3	0.0326534	0.0326534	0.448945	0.1875	0.075	0.0386325	G	A	upstream_gene_variant	MODIFIER	AFUN020557	c.-2315C>T		AfunF3_3	AFUN020614	trypsin type [Source:Projected from Anopheles gambiae (AGAP004900) VB Community Annotation]	23848684	23849894	NA	other	0.0431977
23849523	AfunF3_3	0.0326534	0.0326534	0.448945	0.1875	0.075	0.0386325	G	A	intron_variant	MODIFIER	AFUN020614	c.621+37G>A		AfunF3_3	AFUN020614	trypsin type [Source:Projected from Anopheles gambiae (AGAP004900) VB Community Annotation]	23848684	23849894	NA	other	0.0431977
23849523	AfunF3_3	0.0326534	0.0326534	0.448945	0.1875	0.075	0.0386325	G	A	downstream_gene_variant	MODIFIER	AFUN008403	c.*2545C>T		AfunF3_3	AFUN020614	trypsin type [Source:Projected from Anopheles gambiae (AGAP004900) VB Community Annotation]	23848684	23849894	NA	other	0.0431977
23849714	AfunF3_3	0.0326533	0.0326533	0.448945	0.1875	0.075	0.0386325	T	G	upstream_gene_variant	MODIFIER	AFUN008402	c.-911T>G		AfunF3_3	AFUN020614	trypsin type [Source:Projected from Anopheles gambiae (AGAP004900) VB Community Annotation]	23848684	23849894	NA	other	0.0431977
23849714	AfunF3_3	0.0326533	0.0326533	0.448945	0.1875	0.075	0.0386325	T	G	downstream_gene_variant	MODIFIER	AFUN008403	c.*2354A>C		AfunF3_3	AFUN020614	trypsin type [Source:Projected from Anopheles gambiae (AGAP004900) VB Community Annotation]	23848684	23849894	NA	other	0.0431977
23849714	AfunF3_3	0.0326533	0.0326533	0.448945	0.1875	0.075	0.0386325	T	G	upstream_gene_variant	MODIFIER	AFUN020557	c.-2506A>C		AfunF3_3	AFUN020614	trypsin type [Source:Projected from Anopheles gambiae (AGAP004900) VB Community Annotation]	23848684	23849894	NA	other	0.0431977
23849714	AfunF3_3	0.0326533	0.0326533	0.448945	0.1875	0.075	0.0386325	T	G	missense_variant	MODERATE	AFUN020614	c.775T>G	p.Ser259Ala	AfunF3_3	AFUN020614	trypsin type [Source:Projected from Anopheles gambiae (AGAP004900) VB Community Annotation]	23848684	23849894	NA	other	0.0431977
23849724	AfunF3_3	0.0426355	0.0426355	0.454893	NA	NA	NA	A	C	upstream_gene_variant	MODIFIER	AFUN020557	c.-2516T>G		AfunF3_3	AFUN020614	trypsin type [Source:Projected from Anopheles gambiae (AGAP004900) VB Community Annotation]	23848684	23849894	NA	other	0.0431977
23849724	AfunF3_3	0.0426355	0.0426355	0.454893	NA	NA	NA	A	C	upstream_gene_variant	MODIFIER	AFUN008402	c.-901A>C		AfunF3_3	AFUN020614	trypsin type [Source:Projected from Anopheles gambiae (AGAP004900) VB Community Annotation]	23848684	23849894	NA	other	0.0431977
23849724	AfunF3_3	0.0426355	0.0426355	0.454893	NA	NA	NA	A	C	3_prime_UTR_variant	MODIFIER	AFUN020614	c.*5A>C		AfunF3_3	AFUN020614	trypsin type [Source:Projected from Anopheles gambiae (AGAP004900) VB Community Annotation]	23848684	23849894	NA	other	0.0431977
23849724	AfunF3_3	0.0426355	0.0426355	0.454893	NA	NA	NA	A	C	downstream_gene_variant	MODIFIER	AFUN008403	c.*2344T>G		AfunF3_3	AFUN020614	trypsin type [Source:Projected from Anopheles gambiae (AGAP004900) VB Community Annotation]	23848684	23849894	NA	other	0.0431977
23849739	AfunF3_3	0.0426355	0.0426355	0.454893	NA	NA	NA	A	G	upstream_gene_variant	MODIFIER	AFUN008402	c.-886A>G		AfunF3_3	AFUN020614	trypsin type [Source:Projected from Anopheles gambiae (AGAP004900) VB Community Annotation]	23848684	23849894	NA	other	0.0431977
23849739	AfunF3_3	0.0426355	0.0426355	0.454893	NA	NA	NA	A	G	downstream_gene_variant	MODIFIER	AFUN008403	c.*2329T>C		AfunF3_3	AFUN020614	trypsin type [Source:Projected from Anopheles gambiae (AGAP004900) VB Community Annotation]	23848684	23849894	NA	other	0.0431977
23849739	AfunF3_3	0.0426355	0.0426355	0.454893	NA	NA	NA	A	G	upstream_gene_variant	MODIFIER	AFUN020557	c.-2531T>C		AfunF3_3	AFUN020614	trypsin type [Source:Projected from Anopheles gambiae (AGAP004900) VB Community Annotation]	23848684	23849894	NA	other	0.0431977
23849739	AfunF3_3	0.0426355	0.0426355	0.454893	NA	NA	NA	A	G	3_prime_UTR_variant	MODIFIER	AFUN020614	c.*20A>G		AfunF3_3	AFUN020614	trypsin type [Source:Projected from Anopheles gambiae (AGAP004900) VB Community Annotation]	23848684	23849894	NA	other	0.0431977
23849772	AfunF3_3	0.0326521	0.0326521	0.448945	0.1875	0.075	0.0386325	C	G	3_prime_UTR_variant	MODIFIER	AFUN020614	c.*53C>G		AfunF3_3	AFUN020614	trypsin type [Source:Projected from Anopheles gambiae (AGAP004900) VB Community Annotation]	23848684	23849894	NA	other	0.0431977
23849772	AfunF3_3	0.0326521	0.0326521	0.448945	0.1875	0.075	0.0386325	C	G	downstream_gene_variant	MODIFIER	AFUN008403	c.*2296G>C		AfunF3_3	AFUN020614	trypsin type [Source:Projected from Anopheles gambiae (AGAP004900) VB Community Annotation]	23848684	23849894	NA	other	0.0431977
23849772	AfunF3_3	0.0326521	0.0326521	0.448945	0.1875	0.075	0.0386325	C	G	upstream_gene_variant	MODIFIER	AFUN020557	c.-2564G>C		AfunF3_3	AFUN020614	trypsin type [Source:Projected from Anopheles gambiae (AGAP004900) VB Community Annotation]	23848684	23849894	NA	other	0.0431977
23849772	AfunF3_3	0.0326521	0.0326521	0.448945	0.1875	0.075	0.0386325	C	G	upstream_gene_variant	MODIFIER	AFUN008402	c.-853C>G		AfunF3_3	AFUN020614	trypsin type [Source:Projected from Anopheles gambiae (AGAP004900) VB Community Annotation]	23848684	23849894	NA	other	0.0431977
23849882	AfunF3_3	2.50257e-05	2.50257e-05	0.00360497	0.025	0.2375	0.162351	A	G	upstream_gene_variant	MODIFIER	AFUN008402	c.-743A>G		AfunF3_3	AFUN020614	trypsin type [Source:Projected from Anopheles gambiae (AGAP004900) VB Community Annotation]	23848684	23849894	NA	other	0.0431977
23849882	AfunF3_3	2.50257e-05	2.50257e-05	0.00360497	0.025	0.2375	0.162351	A	G	3_prime_UTR_variant	MODIFIER	AFUN020614	c.*163A>G		AfunF3_3	AFUN020614	trypsin type [Source:Projected from Anopheles gambiae (AGAP004900) VB Community Annotation]	23848684	23849894	NA	other	0.0431977
23849882	AfunF3_3	2.50257e-05	2.50257e-05	0.00360497	0.025	0.2375	0.162351	A	G	upstream_gene_variant	MODIFIER	AFUN020557	c.-2674T>C		AfunF3_3	AFUN020614	trypsin type [Source:Projected from Anopheles gambiae (AGAP004900) VB Community Annotation]	23848684	23849894	NA	other	0.0431977
23849882	AfunF3_3	2.50257e-05	2.50257e-05	0.00360497	0.025	0.2375	0.162351	A	G	downstream_gene_variant	MODIFIER	AFUN008403	c.*2186T>C		AfunF3_3	AFUN020614	trypsin type [Source:Projected from Anopheles gambiae (AGAP004900) VB Community Annotation]	23848684	23849894	NA	other	0.0431977
23849883	AfunF3_3	0.0205815	0.0205815	0.321978	NA	NA	NA	A	C	3_prime_UTR_variant	MODIFIER	AFUN020614	c.*164A>C		AfunF3_3	AFUN020614	trypsin type [Source:Projected from Anopheles gambiae (AGAP004900) VB Community Annotation]	23848684	23849894	NA	other	0.0431977
23849883	AfunF3_3	0.0205815	0.0205815	0.321978	NA	NA	NA	A	C	upstream_gene_variant	MODIFIER	AFUN020557	c.-2675T>G		AfunF3_3	AFUN020614	trypsin type [Source:Projected from Anopheles gambiae (AGAP004900) VB Community Annotation]	23848684	23849894	NA	other	0.0431977
23849883	AfunF3_3	0.0205815	0.0205815	0.321978	NA	NA	NA	A	C	upstream_gene_variant	MODIFIER	AFUN008402	c.-742A>C		AfunF3_3	AFUN020614	trypsin type [Source:Projected from Anopheles gambiae (AGAP004900) VB Community Annotation]	23848684	23849894	NA	other	0.0431977
23849883	AfunF3_3	0.0205815	0.0205815	0.321978	NA	NA	NA	A	C	downstream_gene_variant	MODIFIER	AFUN008403	c.*2185T>G		AfunF3_3	AFUN020614	trypsin type [Source:Projected from Anopheles gambiae (AGAP004900) VB Community Annotation]	23848684	23849894	NA	other	0.0431977
23886632	AfunF3_2	0.0216025	0.0216025	0.326891	0.2	0.075	0.047619	C	T	intron_variant	MODIFIER	AFUN016359	c.571+4804G>A		AfunF3_2	AFUN005856	Odorant-binding protein 2 [Source:UniProtKB/TrEMBL;Acc:A0A182RHZ4]	23886503	23887338	Obp2	other	0.0139229
23886632	AfunF3_2	0.0216025	0.0216025	0.326891	0.2	0.075	0.047619	C	T	synonymous_variant	LOW	AFUN005856	c.105C>T	p.Leu35Leu	AfunF3_2	AFUN005856	Odorant-binding protein 2 [Source:UniProtKB/TrEMBL;Acc:A0A182RHZ4]	23886503	23887338	Obp2	other	0.0139229
23886807	AfunF3_2	0.0236278	0.0236278	0.347628	NA	NA	NA	C	T	intron_variant	MODIFIER	AFUN016359	c.571+4629G>A		AfunF3_2	AFUN005856	Odorant-binding protein 2 [Source:UniProtKB/TrEMBL;Acc:A0A182RHZ4]	23886503	23887338	Obp2	other	0.0139229
23886807	AfunF3_2	0.0236278	0.0236278	0.347628	NA	NA	NA	C	T	synonymous_variant	LOW	AFUN005856	c.280C>T	p.Leu94Leu	AfunF3_2	AFUN005856	Odorant-binding protein 2 [Source:UniProtKB/TrEMBL;Acc:A0A182RHZ4]	23886503	23887338	Obp2	other	0.0139229
23886866	AfunF3_2	0.00160557	0.00160557	0.0624608	0.1	0	0.0833333	A	T	intron_variant	MODIFIER	AFUN016359	c.571+4570T>A		AfunF3_2	AFUN005856	Odorant-binding protein 2 [Source:UniProtKB/TrEMBL;Acc:A0A182RHZ4]	23886503	23887338	Obp2	other	0.0139229
23886866	AfunF3_2	0.00160557	0.00160557	0.0624608	0.1	0	0.0833333	A	T	synonymous_variant	LOW	AFUN005856	c.339A>T	p.Val113Val	AfunF3_2	AFUN005856	Odorant-binding protein 2 [Source:UniProtKB/TrEMBL;Acc:A0A182RHZ4]	23886503	23887338	Obp2	other	0.0139229
24087018	AfunF3_3	0.00305279	0.00305279	0.097919	NA	NA	NA	G	A	3_prime_UTR_variant	MODIFIER	AFUN003740	c.*30C>T		AfunF3_3	AFUN003740	mitochondrial inner membrane protein OXA1L [Source:Projected from Anopheles gambiae (AGAP005421) VB Community Annotation]	24086968	24088584	NA	other	0.0134844
24087018	AfunF3_3	0.00305279	0.00305279	0.097919	NA	NA	NA	G	A	downstream_gene_variant	MODIFIER	AFUN003741	c.*2211C>T		AfunF3_3	AFUN003740	mitochondrial inner membrane protein OXA1L [Source:Projected from Anopheles gambiae (AGAP005421) VB Community Annotation]	24086968	24088584	NA	other	0.0134844
24087018	AfunF3_3	0.00305279	0.00305279	0.097919	NA	NA	NA	G	A	downstream_gene_variant	MODIFIER	AFUN003739	c.*102G>A		AfunF3_3	AFUN003740	mitochondrial inner membrane protein OXA1L [Source:Projected from Anopheles gambiae (AGAP005421) VB Community Annotation]	24086968	24088584	NA	other	0.0134844
24087018	AfunF3_3	0.00305279	0.00305279	0.097919	NA	NA	NA	G	A	upstream_gene_variant	MODIFIER	AFUN003738	c.-910C>T		AfunF3_3	AFUN003740	mitochondrial inner membrane protein OXA1L [Source:Projected from Anopheles gambiae (AGAP005421) VB Community Annotation]	24086968	24088584	NA	other	0.0134844
24087018	AfunF3_3	0.00305279	0.00305279	0.097919	NA	NA	NA	G	A	downstream_gene_variant	MODIFIER	AFUN003736	c.*3883G>A		AfunF3_3	AFUN003740	mitochondrial inner membrane protein OXA1L [Source:Projected from Anopheles gambiae (AGAP005421) VB Community Annotation]	24086968	24088584	NA	other	0.0134844
24087018	AfunF3_3	0.00305279	0.00305279	0.097919	NA	NA	NA	G	A	downstream_gene_variant	MODIFIER	AFUN003737	c.*2293G>A		AfunF3_3	AFUN003740	mitochondrial inner membrane protein OXA1L [Source:Projected from Anopheles gambiae (AGAP005421) VB Community Annotation]	24086968	24088584	NA	other	0.0134844
24087141	AfunF3_3	0.00953074	0.00953074	0.201289	NA	NA	NA	C	T	downstream_gene_variant	MODIFIER	AFUN003737	c.*2416C>T		AfunF3_3	AFUN003740	mitochondrial inner membrane protein OXA1L [Source:Projected from Anopheles gambiae (AGAP005421) VB Community Annotation]	24086968	24088584	NA	other	0.0134844
24087141	AfunF3_3	0.00953074	0.00953074	0.201289	NA	NA	NA	C	T	upstream_gene_variant	MODIFIER	AFUN003742	c.-5251C>T		AfunF3_3	AFUN003740	mitochondrial inner membrane protein OXA1L [Source:Projected from Anopheles gambiae (AGAP005421) VB Community Annotation]	24086968	24088584	NA	other	0.0134844
24087141	AfunF3_3	0.00953074	0.00953074	0.201289	NA	NA	NA	C	T	upstream_gene_variant	MODIFIER	AFUN003738	c.-1033G>A		AfunF3_3	AFUN003740	mitochondrial inner membrane protein OXA1L [Source:Projected from Anopheles gambiae (AGAP005421) VB Community Annotation]	24086968	24088584	NA	other	0.0134844
24087141	AfunF3_3	0.00953074	0.00953074	0.201289	NA	NA	NA	C	T	synonymous_variant	LOW	AFUN003740	c.795G>A	p.Lys265Lys	AfunF3_3	AFUN003740	mitochondrial inner membrane protein OXA1L [Source:Projected from Anopheles gambiae (AGAP005421) VB Community Annotation]	24086968	24088584	NA	other	0.0134844
24087141	AfunF3_3	0.00953074	0.00953074	0.201289	NA	NA	NA	C	T	downstream_gene_variant	MODIFIER	AFUN003736	c.*4006C>T		AfunF3_3	AFUN003740	mitochondrial inner membrane protein OXA1L [Source:Projected from Anopheles gambiae (AGAP005421) VB Community Annotation]	24086968	24088584	NA	other	0.0134844
24087141	AfunF3_3	0.00953074	0.00953074	0.201289	NA	NA	NA	C	T	downstream_gene_variant	MODIFIER	AFUN003739	c.*225C>T		AfunF3_3	AFUN003740	mitochondrial inner membrane protein OXA1L [Source:Projected from Anopheles gambiae (AGAP005421) VB Community Annotation]	24086968	24088584	NA	other	0.0134844
24087141	AfunF3_3	0.00953074	0.00953074	0.201289	NA	NA	NA	C	T	downstream_gene_variant	MODIFIER	AFUN003741	c.*2088G>A		AfunF3_3	AFUN003740	mitochondrial inner membrane protein OXA1L [Source:Projected from Anopheles gambiae (AGAP005421) VB Community Annotation]	24086968	24088584	NA	other	0.0134844
24087265	AfunF3_3	0.0428604	0.0428604	0.454893	NA	NA	NA	A	G	downstream_gene_variant	MODIFIER	AFUN003736	c.*4130A>G		AfunF3_3	AFUN003740	mitochondrial inner membrane protein OXA1L [Source:Projected from Anopheles gambiae (AGAP005421) VB Community Annotation]	24086968	24088584	NA	other	0.0134844
24087265	AfunF3_3	0.0428604	0.0428604	0.454893	NA	NA	NA	A	G	downstream_gene_variant	MODIFIER	AFUN003739	c.*349A>G		AfunF3_3	AFUN003740	mitochondrial inner membrane protein OXA1L [Source:Projected from Anopheles gambiae (AGAP005421) VB Community Annotation]	24086968	24088584	NA	other	0.0134844
24087265	AfunF3_3	0.0428604	0.0428604	0.454893	NA	NA	NA	A	G	downstream_gene_variant	MODIFIER	AFUN003737	c.*2540A>G		AfunF3_3	AFUN003740	mitochondrial inner membrane protein OXA1L [Source:Projected from Anopheles gambiae (AGAP005421) VB Community Annotation]	24086968	24088584	NA	other	0.0134844
24087265	AfunF3_3	0.0428604	0.0428604	0.454893	NA	NA	NA	A	G	intron_variant	MODIFIER	AFUN003740	c.724+14T>C		AfunF3_3	AFUN003740	mitochondrial inner membrane protein OXA1L [Source:Projected from Anopheles gambiae (AGAP005421) VB Community Annotation]	24086968	24088584	NA	other	0.0134844
24087265	AfunF3_3	0.0428604	0.0428604	0.454893	NA	NA	NA	A	G	downstream_gene_variant	MODIFIER	AFUN003741	c.*1964T>C		AfunF3_3	AFUN003740	mitochondrial inner membrane protein OXA1L [Source:Projected from Anopheles gambiae (AGAP005421) VB Community Annotation]	24086968	24088584	NA	other	0.0134844
24087265	AfunF3_3	0.0428604	0.0428604	0.454893	NA	NA	NA	A	G	upstream_gene_variant	MODIFIER	AFUN003742	c.-5127A>G		AfunF3_3	AFUN003740	mitochondrial inner membrane protein OXA1L [Source:Projected from Anopheles gambiae (AGAP005421) VB Community Annotation]	24086968	24088584	NA	other	0.0134844
24087265	AfunF3_3	0.0428604	0.0428604	0.454893	NA	NA	NA	A	G	upstream_gene_variant	MODIFIER	AFUN003738	c.-1157T>C		AfunF3_3	AFUN003740	mitochondrial inner membrane protein OXA1L [Source:Projected from Anopheles gambiae (AGAP005421) VB Community Annotation]	24086968	24088584	NA	other	0.0134844
24087472	AfunF3_3	1.28199e-05	1.28199e-05	0.00216228	0.1625	0	0.151874	G	A	downstream_gene_variant	MODIFIER	AFUN003741	c.*1757C>T		AfunF3_3	AFUN003740	mitochondrial inner membrane protein OXA1L [Source:Projected from Anopheles gambiae (AGAP005421) VB Community Annotation]	24086968	24088584	NA	other	0.0134844
24087472	AfunF3_3	1.28199e-05	1.28199e-05	0.00216228	0.1625	0	0.151874	G	A	downstream_gene_variant	MODIFIER	AFUN003736	c.*4337G>A		AfunF3_3	AFUN003740	mitochondrial inner membrane protein OXA1L [Source:Projected from Anopheles gambiae (AGAP005421) VB Community Annotation]	24086968	24088584	NA	other	0.0134844
24087472	AfunF3_3	1.28199e-05	1.28199e-05	0.00216228	0.1625	0	0.151874	G	A	downstream_gene_variant	MODIFIER	AFUN003737	c.*2747G>A		AfunF3_3	AFUN003740	mitochondrial inner membrane protein OXA1L [Source:Projected from Anopheles gambiae (AGAP005421) VB Community Annotation]	24086968	24088584	NA	other	0.0134844
24087472	AfunF3_3	1.28199e-05	1.28199e-05	0.00216228	0.1625	0	0.151874	G	A	upstream_gene_variant	MODIFIER	AFUN003742	c.-4920G>A		AfunF3_3	AFUN003740	mitochondrial inner membrane protein OXA1L [Source:Projected from Anopheles gambiae (AGAP005421) VB Community Annotation]	24086968	24088584	NA	other	0.0134844
24087472	AfunF3_3	1.28199e-05	1.28199e-05	0.00216228	0.1625	0	0.151874	G	A	upstream_gene_variant	MODIFIER	AFUN003738	c.-1364C>T		AfunF3_3	AFUN003740	mitochondrial inner membrane protein OXA1L [Source:Projected from Anopheles gambiae (AGAP005421) VB Community Annotation]	24086968	24088584	NA	other	0.0134844
24087472	AfunF3_3	1.28199e-05	1.28199e-05	0.00216228	0.1625	0	0.151874	G	A	synonymous_variant	LOW	AFUN003740	c.531C>T	p.Ile177Ile	AfunF3_3	AFUN003740	mitochondrial inner membrane protein OXA1L [Source:Projected from Anopheles gambiae (AGAP005421) VB Community Annotation]	24086968	24088584	NA	other	0.0134844
24087472	AfunF3_3	1.28199e-05	1.28199e-05	0.00216228	0.1625	0	0.151874	G	A	downstream_gene_variant	MODIFIER	AFUN003739	c.*556G>A		AfunF3_3	AFUN003740	mitochondrial inner membrane protein OXA1L [Source:Projected from Anopheles gambiae (AGAP005421) VB Community Annotation]	24086968	24088584	NA	other	0.0134844
24087601	AfunF3_3	2.91055e-05	2.91055e-05	0.00367404	0.15	0	0.138889	G	A	downstream_gene_variant	MODIFIER	AFUN003736	c.*4466G>A		AfunF3_3	AFUN003740	mitochondrial inner membrane protein OXA1L [Source:Projected from Anopheles gambiae (AGAP005421) VB Community Annotation]	24086968	24088584	NA	other	0.0134844
24087601	AfunF3_3	2.91055e-05	2.91055e-05	0.00367404	0.15	0	0.138889	G	A	synonymous_variant	LOW	AFUN003740	c.402C>T	p.Phe134Phe	AfunF3_3	AFUN003740	mitochondrial inner membrane protein OXA1L [Source:Projected from Anopheles gambiae (AGAP005421) VB Community Annotation]	24086968	24088584	NA	other	0.0134844
24087601	AfunF3_3	2.91055e-05	2.91055e-05	0.00367404	0.15	0	0.138889	G	A	downstream_gene_variant	MODIFIER	AFUN003739	c.*685G>A		AfunF3_3	AFUN003740	mitochondrial inner membrane protein OXA1L [Source:Projected from Anopheles gambiae (AGAP005421) VB Community Annotation]	24086968	24088584	NA	other	0.0134844
24087601	AfunF3_3	2.91055e-05	2.91055e-05	0.00367404	0.15	0	0.138889	G	A	upstream_gene_variant	MODIFIER	AFUN003742	c.-4791G>A		AfunF3_3	AFUN003740	mitochondrial inner membrane protein OXA1L [Source:Projected from Anopheles gambiae (AGAP005421) VB Community Annotation]	24086968	24088584	NA	other	0.0134844
24087601	AfunF3_3	2.91055e-05	2.91055e-05	0.00367404	0.15	0	0.138889	G	A	downstream_gene_variant	MODIFIER	AFUN003737	c.*2876G>A		AfunF3_3	AFUN003740	mitochondrial inner membrane protein OXA1L [Source:Projected from Anopheles gambiae (AGAP005421) VB Community Annotation]	24086968	24088584	NA	other	0.0134844
24087601	AfunF3_3	2.91055e-05	2.91055e-05	0.00367404	0.15	0	0.138889	G	A	downstream_gene_variant	MODIFIER	AFUN003741	c.*1628C>T		AfunF3_3	AFUN003740	mitochondrial inner membrane protein OXA1L [Source:Projected from Anopheles gambiae (AGAP005421) VB Community Annotation]	24086968	24088584	NA	other	0.0134844
24087601	AfunF3_3	2.91055e-05	2.91055e-05	0.00367404	0.15	0	0.138889	G	A	upstream_gene_variant	MODIFIER	AFUN003738	c.-1493C>T		AfunF3_3	AFUN003740	mitochondrial inner membrane protein OXA1L [Source:Projected from Anopheles gambiae (AGAP005421) VB Community Annotation]	24086968	24088584	NA	other	0.0134844
24087726	AfunF3_3	2.86308e-05	2.86308e-05	0.00367404	0.2	0.0125	0.159716	G	A	upstream_gene_variant	MODIFIER	AFUN003738	c.-1618C>T		AfunF3_3	AFUN003740	mitochondrial inner membrane protein OXA1L [Source:Projected from Anopheles gambiae (AGAP005421) VB Community Annotation]	24086968	24088584	NA	other	0.0134844
24087726	AfunF3_3	2.86308e-05	2.86308e-05	0.00367404	0.2	0.0125	0.159716	G	A	downstream_gene_variant	MODIFIER	AFUN003736	c.*4591G>A		AfunF3_3	AFUN003740	mitochondrial inner membrane protein OXA1L [Source:Projected from Anopheles gambiae (AGAP005421) VB Community Annotation]	24086968	24088584	NA	other	0.0134844
24087726	AfunF3_3	2.86308e-05	2.86308e-05	0.00367404	0.2	0.0125	0.159716	G	A	upstream_gene_variant	MODIFIER	AFUN003742	c.-4666G>A		AfunF3_3	AFUN003740	mitochondrial inner membrane protein OXA1L [Source:Projected from Anopheles gambiae (AGAP005421) VB Community Annotation]	24086968	24088584	NA	other	0.0134844
24087726	AfunF3_3	2.86308e-05	2.86308e-05	0.00367404	0.2	0.0125	0.159716	G	A	downstream_gene_variant	MODIFIER	AFUN003737	c.*3001G>A		AfunF3_3	AFUN003740	mitochondrial inner membrane protein OXA1L [Source:Projected from Anopheles gambiae (AGAP005421) VB Community Annotation]	24086968	24088584	NA	other	0.0134844
24087726	AfunF3_3	2.86308e-05	2.86308e-05	0.00367404	0.2	0.0125	0.159716	G	A	synonymous_variant	LOW	AFUN003740	c.277C>T	p.Leu93Leu	AfunF3_3	AFUN003740	mitochondrial inner membrane protein OXA1L [Source:Projected from Anopheles gambiae (AGAP005421) VB Community Annotation]	24086968	24088584	NA	other	0.0134844
24087726	AfunF3_3	2.86308e-05	2.86308e-05	0.00367404	0.2	0.0125	0.159716	G	A	downstream_gene_variant	MODIFIER	AFUN003741	c.*1503C>T		AfunF3_3	AFUN003740	mitochondrial inner membrane protein OXA1L [Source:Projected from Anopheles gambiae (AGAP005421) VB Community Annotation]	24086968	24088584	NA	other	0.0134844
24087726	AfunF3_3	2.86308e-05	2.86308e-05	0.00367404	0.2	0.0125	0.159716	G	A	downstream_gene_variant	MODIFIER	AFUN003739	c.*810G>A		AfunF3_3	AFUN003740	mitochondrial inner membrane protein OXA1L [Source:Projected from Anopheles gambiae (AGAP005421) VB Community Annotation]	24086968	24088584	NA	other	0.0134844
24087772	AfunF3_3	0.00343804	0.00343804	0.1056	0.9625	0.825	0.0804598	A	G	downstream_gene_variant	MODIFIER	AFUN003736	c.*4637A>G		AfunF3_3	AFUN003740	mitochondrial inner membrane protein OXA1L [Source:Projected from Anopheles gambiae (AGAP005421) VB Community Annotation]	24086968	24088584	NA	other	0.0134844
24087772	AfunF3_3	0.00343804	0.00343804	0.1056	0.9625	0.825	0.0804598	A	G	synonymous_variant	LOW	AFUN003740	c.231T>C	p.Phe77Phe	AfunF3_3	AFUN003740	mitochondrial inner membrane protein OXA1L [Source:Projected from Anopheles gambiae (AGAP005421) VB Community Annotation]	24086968	24088584	NA	other	0.0134844
24087772	AfunF3_3	0.00343804	0.00343804	0.1056	0.9625	0.825	0.0804598	A	G	downstream_gene_variant	MODIFIER	AFUN003737	c.*3047A>G		AfunF3_3	AFUN003740	mitochondrial inner membrane protein OXA1L [Source:Projected from Anopheles gambiae (AGAP005421) VB Community Annotation]	24086968	24088584	NA	other	0.0134844
24087772	AfunF3_3	0.00343804	0.00343804	0.1056	0.9625	0.825	0.0804598	A	G	downstream_gene_variant	MODIFIER	AFUN003741	c.*1457T>C		AfunF3_3	AFUN003740	mitochondrial inner membrane protein OXA1L [Source:Projected from Anopheles gambiae (AGAP005421) VB Community Annotation]	24086968	24088584	NA	other	0.0134844
24087772	AfunF3_3	0.00343804	0.00343804	0.1056	0.9625	0.825	0.0804598	A	G	upstream_gene_variant	MODIFIER	AFUN003738	c.-1664T>C		AfunF3_3	AFUN003740	mitochondrial inner membrane protein OXA1L [Source:Projected from Anopheles gambiae (AGAP005421) VB Community Annotation]	24086968	24088584	NA	other	0.0134844
24087772	AfunF3_3	0.00343804	0.00343804	0.1056	0.9625	0.825	0.0804598	A	G	upstream_gene_variant	MODIFIER	AFUN003742	c.-4620A>G		AfunF3_3	AFUN003740	mitochondrial inner membrane protein OXA1L [Source:Projected from Anopheles gambiae (AGAP005421) VB Community Annotation]	24086968	24088584	NA	other	0.0134844
24087772	AfunF3_3	0.00343804	0.00343804	0.1056	0.9625	0.825	0.0804598	A	G	downstream_gene_variant	MODIFIER	AFUN003739	c.*856A>G		AfunF3_3	AFUN003740	mitochondrial inner membrane protein OXA1L [Source:Projected from Anopheles gambiae (AGAP005421) VB Community Annotation]	24086968	24088584	NA	other	0.0134844
24087887	AfunF3_3	0.0426361	0.0426361	0.454893	NA	NA	NA	G	A	missense_variant	MODERATE	AFUN003740	c.116C>T	p.Ala39Val	AfunF3_3	AFUN003740	mitochondrial inner membrane protein OXA1L [Source:Projected from Anopheles gambiae (AGAP005421) VB Community Annotation]	24086968	24088584	NA	other	0.0134844
24087887	AfunF3_3	0.0426361	0.0426361	0.454893	NA	NA	NA	G	A	upstream_gene_variant	MODIFIER	AFUN003742	c.-4505G>A		AfunF3_3	AFUN003740	mitochondrial inner membrane protein OXA1L [Source:Projected from Anopheles gambiae (AGAP005421) VB Community Annotation]	24086968	24088584	NA	other	0.0134844
24087887	AfunF3_3	0.0426361	0.0426361	0.454893	NA	NA	NA	G	A	upstream_gene_variant	MODIFIER	AFUN003738	c.-1779C>T		AfunF3_3	AFUN003740	mitochondrial inner membrane protein OXA1L [Source:Projected from Anopheles gambiae (AGAP005421) VB Community Annotation]	24086968	24088584	NA	other	0.0134844
24087887	AfunF3_3	0.0426361	0.0426361	0.454893	NA	NA	NA	G	A	downstream_gene_variant	MODIFIER	AFUN003737	c.*3162G>A		AfunF3_3	AFUN003740	mitochondrial inner membrane protein OXA1L [Source:Projected from Anopheles gambiae (AGAP005421) VB Community Annotation]	24086968	24088584	NA	other	0.0134844
24087887	AfunF3_3	0.0426361	0.0426361	0.454893	NA	NA	NA	G	A	downstream_gene_variant	MODIFIER	AFUN003739	c.*971G>A		AfunF3_3	AFUN003740	mitochondrial inner membrane protein OXA1L [Source:Projected from Anopheles gambiae (AGAP005421) VB Community Annotation]	24086968	24088584	NA	other	0.0134844
24087887	AfunF3_3	0.0426361	0.0426361	0.454893	NA	NA	NA	G	A	downstream_gene_variant	MODIFIER	AFUN003741	c.*1342C>T		AfunF3_3	AFUN003740	mitochondrial inner membrane protein OXA1L [Source:Projected from Anopheles gambiae (AGAP005421) VB Community Annotation]	24086968	24088584	NA	other	0.0134844
24087887	AfunF3_3	0.0426361	0.0426361	0.454893	NA	NA	NA	G	A	downstream_gene_variant	MODIFIER	AFUN003736	c.*4752G>A		AfunF3_3	AFUN003740	mitochondrial inner membrane protein OXA1L [Source:Projected from Anopheles gambiae (AGAP005421) VB Community Annotation]	24086968	24088584	NA	other	0.0134844
24087931	AfunF3_3	0.0426425	0.0426425	0.454893	NA	NA	NA	T	C	downstream_gene_variant	MODIFIER	AFUN003736	c.*4796T>C		AfunF3_3	AFUN003740	mitochondrial inner membrane protein OXA1L [Source:Projected from Anopheles gambiae (AGAP005421) VB Community Annotation]	24086968	24088584	NA	other	0.0134844
24087931	AfunF3_3	0.0426425	0.0426425	0.454893	NA	NA	NA	T	C	upstream_gene_variant	MODIFIER	AFUN003742	c.-4461T>C		AfunF3_3	AFUN003740	mitochondrial inner membrane protein OXA1L [Source:Projected from Anopheles gambiae (AGAP005421) VB Community Annotation]	24086968	24088584	NA	other	0.0134844
24087931	AfunF3_3	0.0426425	0.0426425	0.454893	NA	NA	NA	T	C	downstream_gene_variant	MODIFIER	AFUN003737	c.*3206T>C		AfunF3_3	AFUN003740	mitochondrial inner membrane protein OXA1L [Source:Projected from Anopheles gambiae (AGAP005421) VB Community Annotation]	24086968	24088584	NA	other	0.0134844
24087931	AfunF3_3	0.0426425	0.0426425	0.454893	NA	NA	NA	T	C	synonymous_variant	LOW	AFUN003740	c.72A>G	p.Arg24Arg	AfunF3_3	AFUN003740	mitochondrial inner membrane protein OXA1L [Source:Projected from Anopheles gambiae (AGAP005421) VB Community Annotation]	24086968	24088584	NA	other	0.0134844
24087931	AfunF3_3	0.0426425	0.0426425	0.454893	NA	NA	NA	T	C	downstream_gene_variant	MODIFIER	AFUN003741	c.*1298A>G		AfunF3_3	AFUN003740	mitochondrial inner membrane protein OXA1L [Source:Projected from Anopheles gambiae (AGAP005421) VB Community Annotation]	24086968	24088584	NA	other	0.0134844
24087931	AfunF3_3	0.0426425	0.0426425	0.454893	NA	NA	NA	T	C	upstream_gene_variant	MODIFIER	AFUN003738	c.-1823A>G		AfunF3_3	AFUN003740	mitochondrial inner membrane protein OXA1L [Source:Projected from Anopheles gambiae (AGAP005421) VB Community Annotation]	24086968	24088584	NA	other	0.0134844
24087931	AfunF3_3	0.0426425	0.0426425	0.454893	NA	NA	NA	T	C	downstream_gene_variant	MODIFIER	AFUN003739	c.*1015T>C		AfunF3_3	AFUN003740	mitochondrial inner membrane protein OXA1L [Source:Projected from Anopheles gambiae (AGAP005421) VB Community Annotation]	24086968	24088584	NA	other	0.0134844
24088003	AfunF3_3	0.0426373	0.0426373	0.454893	NA	NA	NA	A	G	downstream_gene_variant	MODIFIER	AFUN003739	c.*1087A>G		AfunF3_3	AFUN003740	mitochondrial inner membrane protein OXA1L [Source:Projected from Anopheles gambiae (AGAP005421) VB Community Annotation]	24086968	24088584	NA	other	0.0134844
24088003	AfunF3_3	0.0426373	0.0426373	0.454893	NA	NA	NA	A	G	downstream_gene_variant	MODIFIER	AFUN003741	c.*1226T>C		AfunF3_3	AFUN003740	mitochondrial inner membrane protein OXA1L [Source:Projected from Anopheles gambiae (AGAP005421) VB Community Annotation]	24086968	24088584	NA	other	0.0134844
24088003	AfunF3_3	0.0426373	0.0426373	0.454893	NA	NA	NA	A	G	downstream_gene_variant	MODIFIER	AFUN003737	c.*3278A>G		AfunF3_3	AFUN003740	mitochondrial inner membrane protein OXA1L [Source:Projected from Anopheles gambiae (AGAP005421) VB Community Annotation]	24086968	24088584	NA	other	0.0134844
24088003	AfunF3_3	0.0426373	0.0426373	0.454893	NA	NA	NA	A	G	upstream_gene_variant	MODIFIER	AFUN003738	c.-1895T>C		AfunF3_3	AFUN003740	mitochondrial inner membrane protein OXA1L [Source:Projected from Anopheles gambiae (AGAP005421) VB Community Annotation]	24086968	24088584	NA	other	0.0134844
24088003	AfunF3_3	0.0426373	0.0426373	0.454893	NA	NA	NA	A	G	5_prime_UTR_variant	MODIFIER	AFUN003740	c.-1T>C		AfunF3_3	AFUN003740	mitochondrial inner membrane protein OXA1L [Source:Projected from Anopheles gambiae (AGAP005421) VB Community Annotation]	24086968	24088584	NA	other	0.0134844
24088003	AfunF3_3	0.0426373	0.0426373	0.454893	NA	NA	NA	A	G	downstream_gene_variant	MODIFIER	AFUN003736	c.*4868A>G		AfunF3_3	AFUN003740	mitochondrial inner membrane protein OXA1L [Source:Projected from Anopheles gambiae (AGAP005421) VB Community Annotation]	24086968	24088584	NA	other	0.0134844
24088003	AfunF3_3	0.0426373	0.0426373	0.454893	NA	NA	NA	A	G	upstream_gene_variant	MODIFIER	AFUN003742	c.-4389A>G		AfunF3_3	AFUN003740	mitochondrial inner membrane protein OXA1L [Source:Projected from Anopheles gambiae (AGAP005421) VB Community Annotation]	24086968	24088584	NA	other	0.0134844
24088172	AfunF3_3	0.0031291	0.0031291	0.0995096	0.2	0.05	0.0872352	G	A	downstream_gene_variant	MODIFIER	AFUN003736	c.*5037G>A		AfunF3_3	AFUN003740	mitochondrial inner membrane protein OXA1L [Source:Projected from Anopheles gambiae (AGAP005421) VB Community Annotation]	24086968	24088584	NA	other	0.0134844
24088172	AfunF3_3	0.0031291	0.0031291	0.0995096	0.2	0.05	0.0872352	G	A	upstream_gene_variant	MODIFIER	AFUN003742	c.-4220G>A		AfunF3_3	AFUN003740	mitochondrial inner membrane protein OXA1L [Source:Projected from Anopheles gambiae (AGAP005421) VB Community Annotation]	24086968	24088584	NA	other	0.0134844
24088172	AfunF3_3	0.0031291	0.0031291	0.0995096	0.2	0.05	0.0872352	G	A	downstream_gene_variant	MODIFIER	AFUN003739	c.*1256G>A		AfunF3_3	AFUN003740	mitochondrial inner membrane protein OXA1L [Source:Projected from Anopheles gambiae (AGAP005421) VB Community Annotation]	24086968	24088584	NA	other	0.0134844
24088172	AfunF3_3	0.0031291	0.0031291	0.0995096	0.2	0.05	0.0872352	G	A	downstream_gene_variant	MODIFIER	AFUN003741	c.*1057C>T		AfunF3_3	AFUN003740	mitochondrial inner membrane protein OXA1L [Source:Projected from Anopheles gambiae (AGAP005421) VB Community Annotation]	24086968	24088584	NA	other	0.0134844
24088172	AfunF3_3	0.0031291	0.0031291	0.0995096	0.2	0.05	0.0872352	G	A	5_prime_UTR_variant	MODIFIER	AFUN003740	c.-170C>T		AfunF3_3	AFUN003740	mitochondrial inner membrane protein OXA1L [Source:Projected from Anopheles gambiae (AGAP005421) VB Community Annotation]	24086968	24088584	NA	other	0.0134844
24088172	AfunF3_3	0.0031291	0.0031291	0.0995096	0.2	0.05	0.0872352	G	A	downstream_gene_variant	MODIFIER	AFUN003737	c.*3447G>A		AfunF3_3	AFUN003740	mitochondrial inner membrane protein OXA1L [Source:Projected from Anopheles gambiae (AGAP005421) VB Community Annotation]	24086968	24088584	NA	other	0.0134844
24088172	AfunF3_3	0.0031291	0.0031291	0.0995096	0.2	0.05	0.0872352	G	A	upstream_gene_variant	MODIFIER	AFUN003738	c.-2064C>T		AfunF3_3	AFUN003740	mitochondrial inner membrane protein OXA1L [Source:Projected from Anopheles gambiae (AGAP005421) VB Community Annotation]	24086968	24088584	NA	other	0.0134844
24088187	AfunF3_3	0.00168026	0.00168026	0.0624608	0.2125	0.05	0.0992427	T	C	downstream_gene_variant	MODIFIER	AFUN003737	c.*3462T>C		AfunF3_3	AFUN003740	mitochondrial inner membrane protein OXA1L [Source:Projected from Anopheles gambiae (AGAP005421) VB Community Annotation]	24086968	24088584	NA	other	0.0134844
24088187	AfunF3_3	0.00168026	0.00168026	0.0624608	0.2125	0.05	0.0992427	T	C	upstream_gene_variant	MODIFIER	AFUN003738	c.-2079A>G		AfunF3_3	AFUN003740	mitochondrial inner membrane protein OXA1L [Source:Projected from Anopheles gambiae (AGAP005421) VB Community Annotation]	24086968	24088584	NA	other	0.0134844
24088187	AfunF3_3	0.00168026	0.00168026	0.0624608	0.2125	0.05	0.0992427	T	C	5_prime_UTR_variant	MODIFIER	AFUN003740	c.-185A>G		AfunF3_3	AFUN003740	mitochondrial inner membrane protein OXA1L [Source:Projected from Anopheles gambiae (AGAP005421) VB Community Annotation]	24086968	24088584	NA	other	0.0134844
24088187	AfunF3_3	0.00168026	0.00168026	0.0624608	0.2125	0.05	0.0992427	T	C	downstream_gene_variant	MODIFIER	AFUN003741	c.*1042A>G		AfunF3_3	AFUN003740	mitochondrial inner membrane protein OXA1L [Source:Projected from Anopheles gambiae (AGAP005421) VB Community Annotation]	24086968	24088584	NA	other	0.0134844
24088187	AfunF3_3	0.00168026	0.00168026	0.0624608	0.2125	0.05	0.0992427	T	C	downstream_gene_variant	MODIFIER	AFUN003736	c.*5052T>C		AfunF3_3	AFUN003740	mitochondrial inner membrane protein OXA1L [Source:Projected from Anopheles gambiae (AGAP005421) VB Community Annotation]	24086968	24088584	NA	other	0.0134844
24088187	AfunF3_3	0.00168026	0.00168026	0.0624608	0.2125	0.05	0.0992427	T	C	upstream_gene_variant	MODIFIER	AFUN003742	c.-4205T>C		AfunF3_3	AFUN003740	mitochondrial inner membrane protein OXA1L [Source:Projected from Anopheles gambiae (AGAP005421) VB Community Annotation]	24086968	24088584	NA	other	0.0134844
24088187	AfunF3_3	0.00168026	0.00168026	0.0624608	0.2125	0.05	0.0992427	T	C	downstream_gene_variant	MODIFIER	AFUN003739	c.*1271T>C		AfunF3_3	AFUN003740	mitochondrial inner membrane protein OXA1L [Source:Projected from Anopheles gambiae (AGAP005421) VB Community Annotation]	24086968	24088584	NA	other	0.0134844
24088220	AfunF3_3	0.0426482	0.0426482	0.454893	NA	NA	NA	C	T	downstream_gene_variant	MODIFIER	AFUN003737	c.*3495C>T		AfunF3_3	AFUN003740	mitochondrial inner membrane protein OXA1L [Source:Projected from Anopheles gambiae (AGAP005421) VB Community Annotation]	24086968	24088584	NA	other	0.0134844
24088220	AfunF3_3	0.0426482	0.0426482	0.454893	NA	NA	NA	C	T	upstream_gene_variant	MODIFIER	AFUN003738	c.-2112G>A		AfunF3_3	AFUN003740	mitochondrial inner membrane protein OXA1L [Source:Projected from Anopheles gambiae (AGAP005421) VB Community Annotation]	24086968	24088584	NA	other	0.0134844
24088220	AfunF3_3	0.0426482	0.0426482	0.454893	NA	NA	NA	C	T	upstream_gene_variant	MODIFIER	AFUN003742	c.-4172C>T		AfunF3_3	AFUN003740	mitochondrial inner membrane protein OXA1L [Source:Projected from Anopheles gambiae (AGAP005421) VB Community Annotation]	24086968	24088584	NA	other	0.0134844
24088220	AfunF3_3	0.0426482	0.0426482	0.454893	NA	NA	NA	C	T	downstream_gene_variant	MODIFIER	AFUN003739	c.*1304C>T		AfunF3_3	AFUN003740	mitochondrial inner membrane protein OXA1L [Source:Projected from Anopheles gambiae (AGAP005421) VB Community Annotation]	24086968	24088584	NA	other	0.0134844
24088220	AfunF3_3	0.0426482	0.0426482	0.454893	NA	NA	NA	C	T	5_prime_UTR_variant	MODIFIER	AFUN003740	c.-218G>A		AfunF3_3	AFUN003740	mitochondrial inner membrane protein OXA1L [Source:Projected from Anopheles gambiae (AGAP005421) VB Community Annotation]	24086968	24088584	NA	other	0.0134844
24088220	AfunF3_3	0.0426482	0.0426482	0.454893	NA	NA	NA	C	T	downstream_gene_variant	MODIFIER	AFUN003736	c.*5085C>T		AfunF3_3	AFUN003740	mitochondrial inner membrane protein OXA1L [Source:Projected from Anopheles gambiae (AGAP005421) VB Community Annotation]	24086968	24088584	NA	other	0.0134844
24088220	AfunF3_3	0.0426482	0.0426482	0.454893	NA	NA	NA	C	T	downstream_gene_variant	MODIFIER	AFUN003741	c.*1009G>A		AfunF3_3	AFUN003740	mitochondrial inner membrane protein OXA1L [Source:Projected from Anopheles gambiae (AGAP005421) VB Community Annotation]	24086968	24088584	NA	other	0.0134844
24088368	AfunF3_3	0.00574343	0.00574343	0.148586	0.1875	0.05	0.0754579	G	C	intron_variant	MODIFIER	AFUN003740	c.-323+26C>G		AfunF3_3	AFUN003740	mitochondrial inner membrane protein OXA1L [Source:Projected from Anopheles gambiae (AGAP005421) VB Community Annotation]	24086968	24088584	NA	other	0.0134844
24088368	AfunF3_3	0.00574343	0.00574343	0.148586	0.1875	0.05	0.0754579	G	C	downstream_gene_variant	MODIFIER	AFUN003739	c.*1452G>C		AfunF3_3	AFUN003740	mitochondrial inner membrane protein OXA1L [Source:Projected from Anopheles gambiae (AGAP005421) VB Community Annotation]	24086968	24088584	NA	other	0.0134844
24088368	AfunF3_3	0.00574343	0.00574343	0.148586	0.1875	0.05	0.0754579	G	C	downstream_gene_variant	MODIFIER	AFUN003737	c.*3643G>C		AfunF3_3	AFUN003740	mitochondrial inner membrane protein OXA1L [Source:Projected from Anopheles gambiae (AGAP005421) VB Community Annotation]	24086968	24088584	NA	other	0.0134844
24088368	AfunF3_3	0.00574343	0.00574343	0.148586	0.1875	0.05	0.0754579	G	C	upstream_gene_variant	MODIFIER	AFUN003738	c.-2260C>G		AfunF3_3	AFUN003740	mitochondrial inner membrane protein OXA1L [Source:Projected from Anopheles gambiae (AGAP005421) VB Community Annotation]	24086968	24088584	NA	other	0.0134844
24088368	AfunF3_3	0.00574343	0.00574343	0.148586	0.1875	0.05	0.0754579	G	C	upstream_gene_variant	MODIFIER	AFUN003742	c.-4024G>C		AfunF3_3	AFUN003740	mitochondrial inner membrane protein OXA1L [Source:Projected from Anopheles gambiae (AGAP005421) VB Community Annotation]	24086968	24088584	NA	other	0.0134844
24088368	AfunF3_3	0.00574343	0.00574343	0.148586	0.1875	0.05	0.0754579	G	C	downstream_gene_variant	MODIFIER	AFUN003741	c.*861C>G		AfunF3_3	AFUN003740	mitochondrial inner membrane protein OXA1L [Source:Projected from Anopheles gambiae (AGAP005421) VB Community Annotation]	24086968	24088584	NA	other	0.0134844
24088406	AfunF3_3	0.0249619	0.0249619	0.36326	0.2125	0.0875	0.0487515	A	C	downstream_gene_variant	MODIFIER	AFUN003741	c.*823T>G		AfunF3_3	AFUN003740	mitochondrial inner membrane protein OXA1L [Source:Projected from Anopheles gambiae (AGAP005421) VB Community Annotation]	24086968	24088584	NA	other	0.0134844
24088406	AfunF3_3	0.0249619	0.0249619	0.36326	0.2125	0.0875	0.0487515	A	C	5_prime_UTR_variant	MODIFIER	AFUN003740	c.-335T>G		AfunF3_3	AFUN003740	mitochondrial inner membrane protein OXA1L [Source:Projected from Anopheles gambiae (AGAP005421) VB Community Annotation]	24086968	24088584	NA	other	0.0134844
24088406	AfunF3_3	0.0249619	0.0249619	0.36326	0.2125	0.0875	0.0487515	A	C	downstream_gene_variant	MODIFIER	AFUN003739	c.*1490A>C		AfunF3_3	AFUN003740	mitochondrial inner membrane protein OXA1L [Source:Projected from Anopheles gambiae (AGAP005421) VB Community Annotation]	24086968	24088584	NA	other	0.0134844
24088406	AfunF3_3	0.0249619	0.0249619	0.36326	0.2125	0.0875	0.0487515	A	C	downstream_gene_variant	MODIFIER	AFUN003737	c.*3681A>C		AfunF3_3	AFUN003740	mitochondrial inner membrane protein OXA1L [Source:Projected from Anopheles gambiae (AGAP005421) VB Community Annotation]	24086968	24088584	NA	other	0.0134844
24088406	AfunF3_3	0.0249619	0.0249619	0.36326	0.2125	0.0875	0.0487515	A	C	upstream_gene_variant	MODIFIER	AFUN003742	c.-3986A>C		AfunF3_3	AFUN003740	mitochondrial inner membrane protein OXA1L [Source:Projected from Anopheles gambiae (AGAP005421) VB Community Annotation]	24086968	24088584	NA	other	0.0134844
24088406	AfunF3_3	0.0249619	0.0249619	0.36326	0.2125	0.0875	0.0487515	A	C	upstream_gene_variant	MODIFIER	AFUN003738	c.-2298T>G		AfunF3_3	AFUN003740	mitochondrial inner membrane protein OXA1L [Source:Projected from Anopheles gambiae (AGAP005421) VB Community Annotation]	24086968	24088584	NA	other	0.0134844
24119297	AfunF3_2	0.00368815	0.00368815	0.10678	NA	NA	NA	G	T	missense_variant	MODERATE	AFUN008615	c.23G>T	p.Cys8Phe	AfunF3_2	AFUN008615	Odorant-binding protein 1 [Source:UniProtKB/TrEMBL;Acc:E5FD89]	24119197	24120977	Obp1	other	0.00870163
24119838	AfunF3_2	0.024762	0.024762	0.361586	0.6625	0.4875	0.0468469	A	G	synonymous_variant	LOW	AFUN008615	c.213A>G	p.Lys71Lys	AfunF3_2	AFUN008615	Odorant-binding protein 1 [Source:UniProtKB/TrEMBL;Acc:E5FD89]	24119197	24120977	Obp1	other	0.00870163
2415559	AfunF3_2	0.0455451	0.0455451	0.466581	NA	NA	NA	A	T	downstream_gene_variant	MODIFIER	AFUN003059	c.*5018A>T		AfunF3_2	AFUN021242	L-caldesmon [Source:Projected from Anopheles gambiae (AGAP001261) VB Community Annotation]	2415466	2417690	NA	other	0
2415559	AfunF3_2	0.0455451	0.0455451	0.466581	NA	NA	NA	A	T	missense_variant	MODERATE	AFUN021242	c.17A>T	p.Tyr6Phe	AfunF3_2	AFUN021242	L-caldesmon [Source:Projected from Anopheles gambiae (AGAP001261) VB Community Annotation]	2415466	2417690	NA	other	0
2415559	AfunF3_2	0.0455451	0.0455451	0.466581	NA	NA	NA	A	T	upstream_gene_variant	MODIFIER	AFUN021240	c.-2670A>T		AfunF3_2	AFUN021242	L-caldesmon [Source:Projected from Anopheles gambiae (AGAP001261) VB Community Annotation]	2415466	2417690	NA	other	0
2415559	AfunF3_2	0.0455451	0.0455451	0.466581	NA	NA	NA	A	T	upstream_gene_variant	MODIFIER	AFUN021239	c.-4817A>T		AfunF3_2	AFUN021242	L-caldesmon [Source:Projected from Anopheles gambiae (AGAP001261) VB Community Annotation]	2415466	2417690	NA	other	0
2416470	AfunF3_2	0.0426395	0.0426395	0.454893	NA	NA	NA	C	T	synonymous_variant	LOW	AFUN021242	c.850C>T	p.Leu284Leu	AfunF3_2	AFUN021242	L-caldesmon [Source:Projected from Anopheles gambiae (AGAP001261) VB Community Annotation]	2415466	2417690	NA	other	0
2416470	AfunF3_2	0.0426395	0.0426395	0.454893	NA	NA	NA	C	T	upstream_gene_variant	MODIFIER	AFUN021239	c.-3906C>T		AfunF3_2	AFUN021242	L-caldesmon [Source:Projected from Anopheles gambiae (AGAP001261) VB Community Annotation]	2415466	2417690	NA	other	0
2416470	AfunF3_2	0.0426395	0.0426395	0.454893	NA	NA	NA	C	T	upstream_gene_variant	MODIFIER	AFUN021240	c.-1759C>T		AfunF3_2	AFUN021242	L-caldesmon [Source:Projected from Anopheles gambiae (AGAP001261) VB Community Annotation]	2415466	2417690	NA	other	0
2417152	AfunF3_2	0.04139	0.04139	0.454893	NA	NA	NA	G	A	upstream_gene_variant	MODIFIER	AFUN021241	c.-5165G>A		AfunF3_2	AFUN021242	L-caldesmon [Source:Projected from Anopheles gambiae (AGAP001261) VB Community Annotation]	2415466	2417690	NA	other	0
2417152	AfunF3_2	0.04139	0.04139	0.454893	NA	NA	NA	G	A	upstream_gene_variant	MODIFIER	AFUN021239	c.-3224G>A		AfunF3_2	AFUN021242	L-caldesmon [Source:Projected from Anopheles gambiae (AGAP001261) VB Community Annotation]	2415466	2417690	NA	other	0
2417152	AfunF3_2	0.04139	0.04139	0.454893	NA	NA	NA	G	A	upstream_gene_variant	MODIFIER	AFUN021240	c.-1077G>A		AfunF3_2	AFUN021242	L-caldesmon [Source:Projected from Anopheles gambiae (AGAP001261) VB Community Annotation]	2415466	2417690	NA	other	0
2417152	AfunF3_2	0.04139	0.04139	0.454893	NA	NA	NA	G	A	synonymous_variant	LOW	AFUN021242	c.1464G>A	p.Glu488Glu	AfunF3_2	AFUN021242	L-caldesmon [Source:Projected from Anopheles gambiae (AGAP001261) VB Community Annotation]	2415466	2417690	NA	other	0
2417518	AfunF3_2	0.0421366	0.0421366	0.454893	0.0625	0.1625	0.0369935	C	T	upstream_gene_variant	MODIFIER	AFUN021240	c.-711C>T		AfunF3_2	AFUN021242	L-caldesmon [Source:Projected from Anopheles gambiae (AGAP001261) VB Community Annotation]	2415466	2417690	NA	other	0
2417518	AfunF3_2	0.0421366	0.0421366	0.454893	0.0625	0.1625	0.0369935	C	T	upstream_gene_variant	MODIFIER	AFUN021239	c.-2858C>T		AfunF3_2	AFUN021242	L-caldesmon [Source:Projected from Anopheles gambiae (AGAP001261) VB Community Annotation]	2415466	2417690	NA	other	0
2417518	AfunF3_2	0.0421366	0.0421366	0.454893	0.0625	0.1625	0.0369935	C	T	upstream_gene_variant	MODIFIER	AFUN021241	c.-4799C>T		AfunF3_2	AFUN021242	L-caldesmon [Source:Projected from Anopheles gambiae (AGAP001261) VB Community Annotation]	2415466	2417690	NA	other	0
2417518	AfunF3_2	0.0421366	0.0421366	0.454893	0.0625	0.1625	0.0369935	C	T	synonymous_variant	LOW	AFUN021242	c.1758C>T	p.Arg586Arg	AfunF3_2	AFUN021242	L-caldesmon [Source:Projected from Anopheles gambiae (AGAP001261) VB Community Annotation]	2415466	2417690	NA	other	0
24237302	AfunF3_3	6.52969e-05	6.52969e-05	0.00648387	0	0.1375	0.125874	C	T	synonymous_variant	LOW	AFUN002587	c.138G>A	p.Glu46Glu	AfunF3_3	AFUN002587	peptide alpha-N-acetyltransferase [Source:Projected from Anopheles gambiae (AGAP005410) VB Community Annotation]	24236669	24238583	NA	other	0.0169282
24237302	AfunF3_3	6.52969e-05	6.52969e-05	0.00648387	0	0.1375	0.125874	C	T	downstream_gene_variant	MODIFIER	AFUN020728	c.*2060C>T		AfunF3_3	AFUN002587	peptide alpha-N-acetyltransferase [Source:Projected from Anopheles gambiae (AGAP005410) VB Community Annotation]	24236669	24238583	NA	other	0.0169282
24237302	AfunF3_3	6.52969e-05	6.52969e-05	0.00648387	0	0.1375	0.125874	C	T	downstream_gene_variant	MODIFIER	AFUN020728	c.*2060C>T		AfunF3_3	AFUN002587	peptide alpha-N-acetyltransferase [Source:Projected from Anopheles gambiae (AGAP005410) VB Community Annotation]	24236669	24238583	NA	other	0.0169282
24237302	AfunF3_3	6.52969e-05	6.52969e-05	0.00648387	0	0.1375	0.125874	C	T	upstream_gene_variant	MODIFIER	AFUN002585	c.-4127C>T		AfunF3_3	AFUN002587	peptide alpha-N-acetyltransferase [Source:Projected from Anopheles gambiae (AGAP005410) VB Community Annotation]	24236669	24238583	NA	other	0.0169282
24237302	AfunF3_3	6.52969e-05	6.52969e-05	0.00648387	0	0.1375	0.125874	C	T	upstream_gene_variant	MODIFIER	AFUN002586	c.-1634C>T		AfunF3_3	AFUN002587	peptide alpha-N-acetyltransferase [Source:Projected from Anopheles gambiae (AGAP005410) VB Community Annotation]	24236669	24238583	NA	other	0.0169282
24237302	AfunF3_3	6.52969e-05	6.52969e-05	0.00648387	0	0.1375	0.125874	C	T	downstream_gene_variant	MODIFIER	AFUN020728	c.*2060C>T		AfunF3_3	AFUN002587	peptide alpha-N-acetyltransferase [Source:Projected from Anopheles gambiae (AGAP005410) VB Community Annotation]	24236669	24238583	NA	other	0.0169282
24237302	AfunF3_3	6.52969e-05	6.52969e-05	0.00648387	0	0.1375	0.125874	C	T	synonymous_variant	LOW	AFUN002587	c.138G>A	p.Glu46Glu	AfunF3_3	AFUN002587	peptide alpha-N-acetyltransferase [Source:Projected from Anopheles gambiae (AGAP005410) VB Community Annotation]	24236669	24238583	NA	other	0.0169282
24273178	AfunF3_2	0.0421036	0.0421036	0.454893	0.125	0.25	0.0369231	G	A	upstream_gene_variant	MODIFIER	AFUN008612	c.-1043C>T		AfunF3_2	AFUN008610	3-dehydrosphinganine reductase [Source:Projected from Anopheles gambiae (AGAP003984) VB Community Annotation]	24272987	24274659	NA	other	0.0155256
24273178	AfunF3_2	0.0421036	0.0421036	0.454893	0.125	0.25	0.0369231	G	A	5_prime_UTR_variant	MODIFIER	AFUN008610	c.-84G>A		AfunF3_2	AFUN008610	3-dehydrosphinganine reductase [Source:Projected from Anopheles gambiae (AGAP003984) VB Community Annotation]	24272987	24274659	NA	other	0.0155256
24273178	AfunF3_2	0.0421036	0.0421036	0.454893	0.125	0.25	0.0369231	G	A	downstream_gene_variant	MODIFIER	AFUN008609	c.*2263C>T		AfunF3_2	AFUN008610	3-dehydrosphinganine reductase [Source:Projected from Anopheles gambiae (AGAP003984) VB Community Annotation]	24272987	24274659	NA	other	0.0155256
24273206	AfunF3_2	0.0112072	0.0112072	0.224302	NA	NA	NA	G	A	upstream_gene_variant	MODIFIER	AFUN008612	c.-1071C>T		AfunF3_2	AFUN008610	3-dehydrosphinganine reductase [Source:Projected from Anopheles gambiae (AGAP003984) VB Community Annotation]	24272987	24274659	NA	other	0.0155256
24273206	AfunF3_2	0.0112072	0.0112072	0.224302	NA	NA	NA	G	A	downstream_gene_variant	MODIFIER	AFUN008609	c.*2235C>T		AfunF3_2	AFUN008610	3-dehydrosphinganine reductase [Source:Projected from Anopheles gambiae (AGAP003984) VB Community Annotation]	24272987	24274659	NA	other	0.0155256
24273206	AfunF3_2	0.0112072	0.0112072	0.224302	NA	NA	NA	G	A	5_prime_UTR_variant	MODIFIER	AFUN008610	c.-56G>A		AfunF3_2	AFUN008610	3-dehydrosphinganine reductase [Source:Projected from Anopheles gambiae (AGAP003984) VB Community Annotation]	24272987	24274659	NA	other	0.0155256
24273324	AfunF3_2	0.0426365	0.0426365	0.454893	NA	NA	NA	G	C	upstream_gene_variant	MODIFIER	AFUN008612	c.-1189C>G		AfunF3_2	AFUN008610	3-dehydrosphinganine reductase [Source:Projected from Anopheles gambiae (AGAP003984) VB Community Annotation]	24272987	24274659	NA	other	0.0155256
24273324	AfunF3_2	0.0426365	0.0426365	0.454893	NA	NA	NA	G	C	5_prime_UTR_variant	MODIFIER	AFUN008610	c.-7G>C		AfunF3_2	AFUN008610	3-dehydrosphinganine reductase [Source:Projected from Anopheles gambiae (AGAP003984) VB Community Annotation]	24272987	24274659	NA	other	0.0155256
24273324	AfunF3_2	0.0426365	0.0426365	0.454893	NA	NA	NA	G	C	downstream_gene_variant	MODIFIER	AFUN008609	c.*2117C>G		AfunF3_2	AFUN008610	3-dehydrosphinganine reductase [Source:Projected from Anopheles gambiae (AGAP003984) VB Community Annotation]	24272987	24274659	NA	other	0.0155256
24273330	AfunF3_2	0.042637	0.042637	0.454893	NA	NA	NA	G	A	downstream_gene_variant	MODIFIER	AFUN008609	c.*2111C>T		AfunF3_2	AFUN008610	3-dehydrosphinganine reductase [Source:Projected from Anopheles gambiae (AGAP003984) VB Community Annotation]	24272987	24274659	NA	other	0.0155256
24273330	AfunF3_2	0.042637	0.042637	0.454893	NA	NA	NA	G	A	upstream_gene_variant	MODIFIER	AFUN008612	c.-1195C>T		AfunF3_2	AFUN008610	3-dehydrosphinganine reductase [Source:Projected from Anopheles gambiae (AGAP003984) VB Community Annotation]	24272987	24274659	NA	other	0.0155256
24273330	AfunF3_2	0.042637	0.042637	0.454893	NA	NA	NA	G	A	5_prime_UTR_variant	MODIFIER	AFUN008610	c.-1G>A		AfunF3_2	AFUN008610	3-dehydrosphinganine reductase [Source:Projected from Anopheles gambiae (AGAP003984) VB Community Annotation]	24272987	24274659	NA	other	0.0155256
24273978	AfunF3_2	0.025222	0.025222	0.364494	0.175	0.0625	0.0442215	C	T	upstream_gene_variant	MODIFIER	AFUN008612	c.-1843G>A		AfunF3_2	AFUN008610	3-dehydrosphinganine reductase [Source:Projected from Anopheles gambiae (AGAP003984) VB Community Annotation]	24272987	24274659	NA	other	0.0155256
24273978	AfunF3_2	0.025222	0.025222	0.364494	0.175	0.0625	0.0442215	C	T	synonymous_variant	LOW	AFUN008610	c.582C>T	p.Ala194Ala	AfunF3_2	AFUN008610	3-dehydrosphinganine reductase [Source:Projected from Anopheles gambiae (AGAP003984) VB Community Annotation]	24272987	24274659	NA	other	0.0155256
24273978	AfunF3_2	0.025222	0.025222	0.364494	0.175	0.0625	0.0442215	C	T	downstream_gene_variant	MODIFIER	AFUN008609	c.*1463G>A		AfunF3_2	AFUN008610	3-dehydrosphinganine reductase [Source:Projected from Anopheles gambiae (AGAP003984) VB Community Annotation]	24272987	24274659	NA	other	0.0155256
24273997	AfunF3_2	0.000147851	0.000147851	0.0111556	0.125	0	0.107692	A	T	upstream_gene_variant	MODIFIER	AFUN008612	c.-1862T>A		AfunF3_2	AFUN008610	3-dehydrosphinganine reductase [Source:Projected from Anopheles gambiae (AGAP003984) VB Community Annotation]	24272987	24274659	NA	other	0.0155256
24273997	AfunF3_2	0.000147851	0.000147851	0.0111556	0.125	0	0.107692	A	T	missense_variant	MODERATE	AFUN008610	c.601A>T	p.Thr201Ser	AfunF3_2	AFUN008610	3-dehydrosphinganine reductase [Source:Projected from Anopheles gambiae (AGAP003984) VB Community Annotation]	24272987	24274659	NA	other	0.0155256
24273997	AfunF3_2	0.000147851	0.000147851	0.0111556	0.125	0	0.107692	A	T	downstream_gene_variant	MODIFIER	AFUN008609	c.*1444T>A		AfunF3_2	AFUN008610	3-dehydrosphinganine reductase [Source:Projected from Anopheles gambiae (AGAP003984) VB Community Annotation]	24272987	24274659	NA	other	0.0155256
24274015	AfunF3_2	0.0181988	0.0181988	0.30335	0.1625	0.05	0.0494855	C	A	upstream_gene_variant	MODIFIER	AFUN008612	c.-1880G>T		AfunF3_2	AFUN008610	3-dehydrosphinganine reductase [Source:Projected from Anopheles gambiae (AGAP003984) VB Community Annotation]	24272987	24274659	NA	other	0.0155256
24274015	AfunF3_2	0.0181988	0.0181988	0.30335	0.1625	0.05	0.0494855	C	A	downstream_gene_variant	MODIFIER	AFUN008609	c.*1426G>T		AfunF3_2	AFUN008610	3-dehydrosphinganine reductase [Source:Projected from Anopheles gambiae (AGAP003984) VB Community Annotation]	24272987	24274659	NA	other	0.0155256
24274015	AfunF3_2	0.0181988	0.0181988	0.30335	0.1625	0.05	0.0494855	C	A	synonymous_variant	LOW	AFUN008610	c.619C>A	p.Arg207Arg	AfunF3_2	AFUN008610	3-dehydrosphinganine reductase [Source:Projected from Anopheles gambiae (AGAP003984) VB Community Annotation]	24272987	24274659	NA	other	0.0155256
24274060	AfunF3_2	0.0187005	0.0187005	0.30335	NA	NA	NA	G	C	missense_variant	MODERATE	AFUN008610	c.664G>C	p.Asp222His	AfunF3_2	AFUN008610	3-dehydrosphinganine reductase [Source:Projected from Anopheles gambiae (AGAP003984) VB Community Annotation]	24272987	24274659	NA	other	0.0155256
24274060	AfunF3_2	0.0187005	0.0187005	0.30335	NA	NA	NA	G	C	upstream_gene_variant	MODIFIER	AFUN008612	c.-1925C>G		AfunF3_2	AFUN008610	3-dehydrosphinganine reductase [Source:Projected from Anopheles gambiae (AGAP003984) VB Community Annotation]	24272987	24274659	NA	other	0.0155256
24274060	AfunF3_2	0.0187005	0.0187005	0.30335	NA	NA	NA	G	C	downstream_gene_variant	MODIFIER	AFUN008609	c.*1381C>G		AfunF3_2	AFUN008610	3-dehydrosphinganine reductase [Source:Projected from Anopheles gambiae (AGAP003984) VB Community Annotation]	24272987	24274659	NA	other	0.0155256
24274089	AfunF3_2	0.0216017	0.0216017	0.326891	NA	NA	NA	T	G	upstream_gene_variant	MODIFIER	AFUN008612	c.-1954A>C		AfunF3_2	AFUN008610	3-dehydrosphinganine reductase [Source:Projected from Anopheles gambiae (AGAP003984) VB Community Annotation]	24272987	24274659	NA	other	0.0155256
24274089	AfunF3_2	0.0216017	0.0216017	0.326891	NA	NA	NA	T	G	synonymous_variant	LOW	AFUN008610	c.693T>G	p.Arg231Arg	AfunF3_2	AFUN008610	3-dehydrosphinganine reductase [Source:Projected from Anopheles gambiae (AGAP003984) VB Community Annotation]	24272987	24274659	NA	other	0.0155256
24274089	AfunF3_2	0.0216017	0.0216017	0.326891	NA	NA	NA	T	G	downstream_gene_variant	MODIFIER	AFUN008609	c.*1352A>C		AfunF3_2	AFUN008610	3-dehydrosphinganine reductase [Source:Projected from Anopheles gambiae (AGAP003984) VB Community Annotation]	24272987	24274659	NA	other	0.0155256
24353819	AfunF3_3	0.00771785	0.00771785	0.18358	0.15	0.3375	0.0780848	C	G	intron_variant	MODIFIER	AFUN002571	c.3730+22G>C		AfunF3_3	AFUN002571	unspecified product	24353693	24358186	NA	other	0.0294816
24353819	AfunF3_3	0.00771785	0.00771785	0.18358	0.15	0.3375	0.0780848	C	G	downstream_gene_variant	MODIFIER	AFUN002572	c.*394C>G		AfunF3_3	AFUN002571	unspecified product	24353693	24358186	NA	other	0.0294816
24353819	AfunF3_3	0.00771785	0.00771785	0.18358	0.15	0.3375	0.0780848	C	G	upstream_gene_variant	MODIFIER	AFUN016119	c.-3258G>C		AfunF3_3	AFUN002571	unspecified product	24353693	24358186	NA	other	0.0294816
24353899	AfunF3_3	0.0195068	0.0195068	0.310203	NA	NA	NA	G	A	downstream_gene_variant	MODIFIER	AFUN021193	c.*5388C>T		AfunF3_3	AFUN002571	unspecified product	24353693	24358186	NA	other	0.0294816
24353899	AfunF3_3	0.0195068	0.0195068	0.310203	NA	NA	NA	G	A	synonymous_variant	LOW	AFUN002571	c.3672C>T	p.Arg1224Arg	AfunF3_3	AFUN002571	unspecified product	24353693	24358186	NA	other	0.0294816
24353899	AfunF3_3	0.0195068	0.0195068	0.310203	NA	NA	NA	G	A	downstream_gene_variant	MODIFIER	AFUN002572	c.*474G>A		AfunF3_3	AFUN002571	unspecified product	24353693	24358186	NA	other	0.0294816
24353899	AfunF3_3	0.0195068	0.0195068	0.310203	NA	NA	NA	G	A	upstream_gene_variant	MODIFIER	AFUN016119	c.-3338C>T		AfunF3_3	AFUN002571	unspecified product	24353693	24358186	NA	other	0.0294816
24354091	AfunF3_3	0.0112876	0.0112876	0.225756	0.35	0.175	0.0659341	A	C	downstream_gene_variant	MODIFIER	AFUN002572	c.*666A>C		AfunF3_3	AFUN002571	unspecified product	24353693	24358186	NA	other	0.0294816
24354091	AfunF3_3	0.0112876	0.0112876	0.225756	0.35	0.175	0.0659341	A	C	downstream_gene_variant	MODIFIER	AFUN021193	c.*5196T>G		AfunF3_3	AFUN002571	unspecified product	24353693	24358186	NA	other	0.0294816
24354091	AfunF3_3	0.0112876	0.0112876	0.225756	0.35	0.175	0.0659341	A	C	upstream_gene_variant	MODIFIER	AFUN016119	c.-3530T>G		AfunF3_3	AFUN002571	unspecified product	24353693	24358186	NA	other	0.0294816
24354091	AfunF3_3	0.0112876	0.0112876	0.225756	0.35	0.175	0.0659341	A	C	synonymous_variant	LOW	AFUN002571	c.3480T>G	p.Val1160Val	AfunF3_3	AFUN002571	unspecified product	24353693	24358186	NA	other	0.0294816
24354136	AfunF3_3	1.04542e-05	1.04542e-05	0.00216228	0.025	0.25	0.179487	A	C	downstream_gene_variant	MODIFIER	AFUN002572	c.*711A>C		AfunF3_3	AFUN002571	unspecified product	24353693	24358186	NA	other	0.0294816
24354136	AfunF3_3	1.04542e-05	1.04542e-05	0.00216228	0.025	0.25	0.179487	A	C	upstream_gene_variant	MODIFIER	AFUN016119	c.-3575T>G		AfunF3_3	AFUN002571	unspecified product	24353693	24358186	NA	other	0.0294816
24354136	AfunF3_3	1.04542e-05	1.04542e-05	0.00216228	0.025	0.25	0.179487	A	C	synonymous_variant	LOW	AFUN002571	c.3435T>G	p.Gly1145Gly	AfunF3_3	AFUN002571	unspecified product	24353693	24358186	NA	other	0.0294816
24354136	AfunF3_3	1.04542e-05	1.04542e-05	0.00216228	0.025	0.25	0.179487	A	C	downstream_gene_variant	MODIFIER	AFUN021193	c.*5151T>G		AfunF3_3	AFUN002571	unspecified product	24353693	24358186	NA	other	0.0294816
24354139	AfunF3_3	0.0426358	0.0426358	0.454893	NA	NA	NA	T	C	synonymous_variant	LOW	AFUN002571	c.3432A>G	p.Glu1144Glu	AfunF3_3	AFUN002571	unspecified product	24353693	24358186	NA	other	0.0294816
24354139	AfunF3_3	0.0426358	0.0426358	0.454893	NA	NA	NA	T	C	downstream_gene_variant	MODIFIER	AFUN021193	c.*5148A>G		AfunF3_3	AFUN002571	unspecified product	24353693	24358186	NA	other	0.0294816
24354139	AfunF3_3	0.0426358	0.0426358	0.454893	NA	NA	NA	T	C	upstream_gene_variant	MODIFIER	AFUN016119	c.-3578A>G		AfunF3_3	AFUN002571	unspecified product	24353693	24358186	NA	other	0.0294816
24354139	AfunF3_3	0.0426358	0.0426358	0.454893	NA	NA	NA	T	C	downstream_gene_variant	MODIFIER	AFUN002572	c.*714T>C		AfunF3_3	AFUN002571	unspecified product	24353693	24358186	NA	other	0.0294816
24354211	AfunF3_3	0.0426358	0.0426358	0.454893	NA	NA	NA	C	T	downstream_gene_variant	MODIFIER	AFUN002572	c.*786C>T		AfunF3_3	AFUN002571	unspecified product	24353693	24358186	NA	other	0.0294816
24354211	AfunF3_3	0.0426358	0.0426358	0.454893	NA	NA	NA	C	T	synonymous_variant	LOW	AFUN002571	c.3360G>A	p.Gln1120Gln	AfunF3_3	AFUN002571	unspecified product	24353693	24358186	NA	other	0.0294816
24354211	AfunF3_3	0.0426358	0.0426358	0.454893	NA	NA	NA	C	T	downstream_gene_variant	MODIFIER	AFUN021193	c.*5076G>A		AfunF3_3	AFUN002571	unspecified product	24353693	24358186	NA	other	0.0294816
24354211	AfunF3_3	0.0426358	0.0426358	0.454893	NA	NA	NA	C	T	upstream_gene_variant	MODIFIER	AFUN016119	c.-3650G>A		AfunF3_3	AFUN002571	unspecified product	24353693	24358186	NA	other	0.0294816
24354420	AfunF3_3	0.0441924	0.0441924	0.458033	0.5875	0.7375	0.0358835	T	G	upstream_gene_variant	MODIFIER	AFUN016119	c.-3859A>C		AfunF3_3	AFUN002571	unspecified product	24353693	24358186	NA	other	0.0294816
24354420	AfunF3_3	0.0441924	0.0441924	0.458033	0.5875	0.7375	0.0358835	T	G	downstream_gene_variant	MODIFIER	AFUN021193	c.*4867A>C		AfunF3_3	AFUN002571	unspecified product	24353693	24358186	NA	other	0.0294816
24354420	AfunF3_3	0.0441924	0.0441924	0.458033	0.5875	0.7375	0.0358835	T	G	missense_variant	MODERATE	AFUN002571	c.3151A>C	p.Lys1051Gln	AfunF3_3	AFUN002571	unspecified product	24353693	24358186	NA	other	0.0294816
24354420	AfunF3_3	0.0441924	0.0441924	0.458033	0.5875	0.7375	0.0358835	T	G	downstream_gene_variant	MODIFIER	AFUN002572	c.*995T>G		AfunF3_3	AFUN002571	unspecified product	24353693	24358186	NA	other	0.0294816
24354670	AfunF3_3	1.30416e-05	1.30416e-05	0.00216228	0.0125	0.2125	0.16694	A	G	downstream_gene_variant	MODIFIER	AFUN021193	c.*4617T>C		AfunF3_3	AFUN002571	unspecified product	24353693	24358186	NA	other	0.0294816
24354670	AfunF3_3	1.30416e-05	1.30416e-05	0.00216228	0.0125	0.2125	0.16694	A	G	upstream_gene_variant	MODIFIER	AFUN016119	c.-4109T>C		AfunF3_3	AFUN002571	unspecified product	24353693	24358186	NA	other	0.0294816
24354670	AfunF3_3	1.30416e-05	1.30416e-05	0.00216228	0.0125	0.2125	0.16694	A	G	synonymous_variant	LOW	AFUN002571	c.2901T>C	p.Tyr967Tyr	AfunF3_3	AFUN002571	unspecified product	24353693	24358186	NA	other	0.0294816
24354670	AfunF3_3	1.30416e-05	1.30416e-05	0.00216228	0.0125	0.2125	0.16694	A	G	downstream_gene_variant	MODIFIER	AFUN002572	c.*1245A>G		AfunF3_3	AFUN002571	unspecified product	24353693	24358186	NA	other	0.0294816
24354826	AfunF3_3	0.000107523	0.000107523	0.00955397	0.35	0.1	0.153171	T	G	downstream_gene_variant	MODIFIER	AFUN021193	c.*4461A>C		AfunF3_3	AFUN002571	unspecified product	24353693	24358186	NA	other	0.0294816
24354826	AfunF3_3	0.000107523	0.000107523	0.00955397	0.35	0.1	0.153171	T	G	downstream_gene_variant	MODIFIER	AFUN002572	c.*1401T>G		AfunF3_3	AFUN002571	unspecified product	24353693	24358186	NA	other	0.0294816
24354826	AfunF3_3	0.000107523	0.000107523	0.00955397	0.35	0.1	0.153171	T	G	upstream_gene_variant	MODIFIER	AFUN016119	c.-4265A>C		AfunF3_3	AFUN002571	unspecified product	24353693	24358186	NA	other	0.0294816
24354826	AfunF3_3	0.000107523	0.000107523	0.00955397	0.35	0.1	0.153171	T	G	synonymous_variant	LOW	AFUN002571	c.2745A>C	p.Val915Val	AfunF3_3	AFUN002571	unspecified product	24353693	24358186	NA	other	0.0294816
24354831	AfunF3_3	1.30416e-05	1.30416e-05	0.00216228	0.0125	0.2125	0.16694	T	A	missense_variant	MODERATE	AFUN002571	c.2740A>T	p.Thr914Ser	AfunF3_3	AFUN002571	unspecified product	24353693	24358186	NA	other	0.0294816
24354831	AfunF3_3	1.30416e-05	1.30416e-05	0.00216228	0.0125	0.2125	0.16694	T	A	downstream_gene_variant	MODIFIER	AFUN002572	c.*1406T>A		AfunF3_3	AFUN002571	unspecified product	24353693	24358186	NA	other	0.0294816
24354831	AfunF3_3	1.30416e-05	1.30416e-05	0.00216228	0.0125	0.2125	0.16694	T	A	downstream_gene_variant	MODIFIER	AFUN021193	c.*4456A>T		AfunF3_3	AFUN002571	unspecified product	24353693	24358186	NA	other	0.0294816
24354831	AfunF3_3	1.30416e-05	1.30416e-05	0.00216228	0.0125	0.2125	0.16694	T	A	upstream_gene_variant	MODIFIER	AFUN016119	c.-4270A>T		AfunF3_3	AFUN002571	unspecified product	24353693	24358186	NA	other	0.0294816
24355480	AfunF3_3	0.0426358	0.0426358	0.454893	NA	NA	NA	T	G	missense_variant	MODERATE	AFUN002571	c.2091A>C	p.Glu697Asp	AfunF3_3	AFUN002571	unspecified product	24353693	24358186	NA	other	0.0294816
24355480	AfunF3_3	0.0426358	0.0426358	0.454893	NA	NA	NA	T	G	downstream_gene_variant	MODIFIER	AFUN021193	c.*3807A>C		AfunF3_3	AFUN002571	unspecified product	24353693	24358186	NA	other	0.0294816
24355480	AfunF3_3	0.0426358	0.0426358	0.454893	NA	NA	NA	T	G	upstream_gene_variant	MODIFIER	AFUN016119	c.-4919A>C		AfunF3_3	AFUN002571	unspecified product	24353693	24358186	NA	other	0.0294816
24355480	AfunF3_3	0.0426358	0.0426358	0.454893	NA	NA	NA	T	G	downstream_gene_variant	MODIFIER	AFUN002572	c.*2055T>G		AfunF3_3	AFUN002571	unspecified product	24353693	24358186	NA	other	0.0294816
24355492	AfunF3_3	0.0426358	0.0426358	0.454893	NA	NA	NA	C	T	synonymous_variant	LOW	AFUN002571	c.2079G>A	p.Val693Val	AfunF3_3	AFUN002571	unspecified product	24353693	24358186	NA	other	0.0294816
24355492	AfunF3_3	0.0426358	0.0426358	0.454893	NA	NA	NA	C	T	downstream_gene_variant	MODIFIER	AFUN002572	c.*2067C>T		AfunF3_3	AFUN002571	unspecified product	24353693	24358186	NA	other	0.0294816
24355492	AfunF3_3	0.0426358	0.0426358	0.454893	NA	NA	NA	C	T	upstream_gene_variant	MODIFIER	AFUN016119	c.-4931G>A		AfunF3_3	AFUN002571	unspecified product	24353693	24358186	NA	other	0.0294816
24355492	AfunF3_3	0.0426358	0.0426358	0.454893	NA	NA	NA	C	T	downstream_gene_variant	MODIFIER	AFUN021193	c.*3795G>A		AfunF3_3	AFUN002571	unspecified product	24353693	24358186	NA	other	0.0294816
24355554	AfunF3_3	0.0215415	0.0215415	0.326808	NA	NA	NA	G	A	missense_variant	MODERATE	AFUN002571	c.2017C>T	p.Pro673Ser	AfunF3_3	AFUN002571	unspecified product	24353693	24358186	NA	other	0.0294816
24355554	AfunF3_3	0.0215415	0.0215415	0.326808	NA	NA	NA	G	A	upstream_gene_variant	MODIFIER	AFUN016119	c.-4993C>T		AfunF3_3	AFUN002571	unspecified product	24353693	24358186	NA	other	0.0294816
24355554	AfunF3_3	0.0215415	0.0215415	0.326808	NA	NA	NA	G	A	downstream_gene_variant	MODIFIER	AFUN021193	c.*3733C>T		AfunF3_3	AFUN002571	unspecified product	24353693	24358186	NA	other	0.0294816
24355554	AfunF3_3	0.0215415	0.0215415	0.326808	NA	NA	NA	G	A	downstream_gene_variant	MODIFIER	AFUN002572	c.*2129G>A		AfunF3_3	AFUN002571	unspecified product	24353693	24358186	NA	other	0.0294816
24355555	AfunF3_3	0.00010026	0.00010026	0.00909917	0.025	0.2125	0.139648	C	A	upstream_gene_variant	MODIFIER	AFUN016119	c.-4994G>T		AfunF3_3	AFUN002571	unspecified product	24353693	24358186	NA	other	0.0294816
24355555	AfunF3_3	0.00010026	0.00010026	0.00909917	0.025	0.2125	0.139648	C	A	synonymous_variant	LOW	AFUN002571	c.2016G>T	p.Leu672Leu	AfunF3_3	AFUN002571	unspecified product	24353693	24358186	NA	other	0.0294816
24355555	AfunF3_3	0.00010026	0.00010026	0.00909917	0.025	0.2125	0.139648	C	A	downstream_gene_variant	MODIFIER	AFUN021193	c.*3732G>T		AfunF3_3	AFUN002571	unspecified product	24353693	24358186	NA	other	0.0294816
24355555	AfunF3_3	0.00010026	0.00010026	0.00909917	0.025	0.2125	0.139648	C	A	downstream_gene_variant	MODIFIER	AFUN002572	c.*2130C>A		AfunF3_3	AFUN002571	unspecified product	24353693	24358186	NA	other	0.0294816
24355597	AfunF3_3	0.0426358	0.0426358	0.454893	NA	NA	NA	C	A	synonymous_variant	LOW	AFUN002571	c.1974G>T	p.Leu658Leu	AfunF3_3	AFUN002571	unspecified product	24353693	24358186	NA	other	0.0294816
24355597	AfunF3_3	0.0426358	0.0426358	0.454893	NA	NA	NA	C	A	upstream_gene_variant	MODIFIER	AFUN016119	c.-5036G>T		AfunF3_3	AFUN002571	unspecified product	24353693	24358186	NA	other	0.0294816
24355597	AfunF3_3	0.0426358	0.0426358	0.454893	NA	NA	NA	C	A	downstream_gene_variant	MODIFIER	AFUN021193	c.*3690G>T		AfunF3_3	AFUN002571	unspecified product	24353693	24358186	NA	other	0.0294816
24355597	AfunF3_3	0.0426358	0.0426358	0.454893	NA	NA	NA	C	A	downstream_gene_variant	MODIFIER	AFUN002572	c.*2172C>A		AfunF3_3	AFUN002571	unspecified product	24353693	24358186	NA	other	0.0294816
24355612	AfunF3_3	0.0426358	0.0426358	0.454893	NA	NA	NA	G	A	upstream_gene_variant	MODIFIER	AFUN016119	c.-5051C>T		AfunF3_3	AFUN002571	unspecified product	24353693	24358186	NA	other	0.0294816
24355612	AfunF3_3	0.0426358	0.0426358	0.454893	NA	NA	NA	G	A	synonymous_variant	LOW	AFUN002571	c.1959C>T	p.Tyr653Tyr	AfunF3_3	AFUN002571	unspecified product	24353693	24358186	NA	other	0.0294816
24355612	AfunF3_3	0.0426358	0.0426358	0.454893	NA	NA	NA	G	A	downstream_gene_variant	MODIFIER	AFUN021193	c.*3675C>T		AfunF3_3	AFUN002571	unspecified product	24353693	24358186	NA	other	0.0294816
24355612	AfunF3_3	0.0426358	0.0426358	0.454893	NA	NA	NA	G	A	downstream_gene_variant	MODIFIER	AFUN002572	c.*2187G>A		AfunF3_3	AFUN002571	unspecified product	24353693	24358186	NA	other	0.0294816
24355693	AfunF3_3	0.0186335	0.0186335	0.30335	NA	NA	NA	C	T	upstream_gene_variant	MODIFIER	AFUN016119	c.-5132G>A		AfunF3_3	AFUN002571	unspecified product	24353693	24358186	NA	other	0.0294816
24355693	AfunF3_3	0.0186335	0.0186335	0.30335	NA	NA	NA	C	T	downstream_gene_variant	MODIFIER	AFUN002572	c.*2268C>T		AfunF3_3	AFUN002571	unspecified product	24353693	24358186	NA	other	0.0294816
24355693	AfunF3_3	0.0186335	0.0186335	0.30335	NA	NA	NA	C	T	synonymous_variant	LOW	AFUN002571	c.1878G>A	p.Glu626Glu	AfunF3_3	AFUN002571	unspecified product	24353693	24358186	NA	other	0.0294816
24355693	AfunF3_3	0.0186335	0.0186335	0.30335	NA	NA	NA	C	T	downstream_gene_variant	MODIFIER	AFUN021193	c.*3594G>A		AfunF3_3	AFUN002571	unspecified product	24353693	24358186	NA	other	0.0294816
24355906	AfunF3_3	1.30416e-05	1.30416e-05	0.00216228	0.0125	0.2125	0.16694	T	C	downstream_gene_variant	MODIFIER	AFUN002572	c.*2481T>C		AfunF3_3	AFUN002571	unspecified product	24353693	24358186	NA	other	0.0294816
24355906	AfunF3_3	1.30416e-05	1.30416e-05	0.00216228	0.0125	0.2125	0.16694	T	C	synonymous_variant	LOW	AFUN002571	c.1665A>G	p.Thr555Thr	AfunF3_3	AFUN002571	unspecified product	24353693	24358186	NA	other	0.0294816
24355906	AfunF3_3	1.30416e-05	1.30416e-05	0.00216228	0.0125	0.2125	0.16694	T	C	downstream_gene_variant	MODIFIER	AFUN021193	c.*3381A>G		AfunF3_3	AFUN002571	unspecified product	24353693	24358186	NA	other	0.0294816
24356172	AfunF3_3	0.00396582	0.00396582	0.111777	0.275	0.1	0.0835337	A	G	downstream_gene_variant	MODIFIER	AFUN021193	c.*3115T>C		AfunF3_3	AFUN002571	unspecified product	24353693	24358186	NA	other	0.0294816
24356172	AfunF3_3	0.00396582	0.00396582	0.111777	0.275	0.1	0.0835337	A	G	synonymous_variant	LOW	AFUN002571	c.1399T>C	p.Leu467Leu	AfunF3_3	AFUN002571	unspecified product	24353693	24358186	NA	other	0.0294816
24356172	AfunF3_3	0.00396582	0.00396582	0.111777	0.275	0.1	0.0835337	A	G	downstream_gene_variant	MODIFIER	AFUN002572	c.*2747A>G		AfunF3_3	AFUN002571	unspecified product	24353693	24358186	NA	other	0.0294816
24356284	AfunF3_3	0.0016803	0.0016803	0.0624608	0.05	0.2125	0.0939285	G	A	synonymous_variant	LOW	AFUN002571	c.1287C>T	p.Arg429Arg	AfunF3_3	AFUN002571	unspecified product	24353693	24358186	NA	other	0.0294816
24356284	AfunF3_3	0.0016803	0.0016803	0.0624608	0.05	0.2125	0.0939285	G	A	downstream_gene_variant	MODIFIER	AFUN021193	c.*3003C>T		AfunF3_3	AFUN002571	unspecified product	24353693	24358186	NA	other	0.0294816
24356284	AfunF3_3	0.0016803	0.0016803	0.0624608	0.05	0.2125	0.0939285	G	A	downstream_gene_variant	MODIFIER	AFUN002572	c.*2859G>A		AfunF3_3	AFUN002571	unspecified product	24353693	24358186	NA	other	0.0294816
24356317	AfunF3_3	0.00259969	0.00259969	0.0859401	0.125	0.0125	0.0793083	A	G	synonymous_variant	LOW	AFUN002571	c.1254T>C	p.Phe418Phe	AfunF3_3	AFUN002571	unspecified product	24353693	24358186	NA	other	0.0294816
24356317	AfunF3_3	0.00259969	0.00259969	0.0859401	0.125	0.0125	0.0793083	A	G	downstream_gene_variant	MODIFIER	AFUN021193	c.*2970T>C		AfunF3_3	AFUN002571	unspecified product	24353693	24358186	NA	other	0.0294816
24356317	AfunF3_3	0.00259969	0.00259969	0.0859401	0.125	0.0125	0.0793083	A	G	downstream_gene_variant	MODIFIER	AFUN002572	c.*2892A>G		AfunF3_3	AFUN002571	unspecified product	24353693	24358186	NA	other	0.0294816
24356442	AfunF3_3	0.0426376	0.0426376	0.454893	NA	NA	NA	T	C	downstream_gene_variant	MODIFIER	AFUN002572	c.*3017T>C		AfunF3_3	AFUN002571	unspecified product	24353693	24358186	NA	other	0.0294816
24356442	AfunF3_3	0.0426376	0.0426376	0.454893	NA	NA	NA	T	C	missense_variant	MODERATE	AFUN002571	c.1129A>G	p.Asn377Asp	AfunF3_3	AFUN002571	unspecified product	24353693	24358186	NA	other	0.0294816
24356442	AfunF3_3	0.0426376	0.0426376	0.454893	NA	NA	NA	T	C	downstream_gene_variant	MODIFIER	AFUN021193	c.*2845A>G		AfunF3_3	AFUN002571	unspecified product	24353693	24358186	NA	other	0.0294816
24356449	AfunF3_3	0.000239256	0.000239256	0.0159017	0.0375	0.225	0.128336	C	G	synonymous_variant	LOW	AFUN002571	c.1122G>C	p.Leu374Leu	AfunF3_3	AFUN002571	unspecified product	24353693	24358186	NA	other	0.0294816
24356449	AfunF3_3	0.000239256	0.000239256	0.0159017	0.0375	0.225	0.128336	C	G	downstream_gene_variant	MODIFIER	AFUN002572	c.*3024C>G		AfunF3_3	AFUN002571	unspecified product	24353693	24358186	NA	other	0.0294816
24356449	AfunF3_3	0.000239256	0.000239256	0.0159017	0.0375	0.225	0.128336	C	G	downstream_gene_variant	MODIFIER	AFUN021193	c.*2838G>C		AfunF3_3	AFUN002571	unspecified product	24353693	24358186	NA	other	0.0294816
24356521	AfunF3_3	1.3986e-05	1.3986e-05	0.00223258	0.1	0.3875	0.189337	G	C	intron_variant	MODIFIER	AFUN002571	c.1076-26C>G		AfunF3_3	AFUN002571	unspecified product	24353693	24358186	NA	other	0.0294816
24356521	AfunF3_3	1.3986e-05	1.3986e-05	0.00223258	0.1	0.3875	0.189337	G	C	downstream_gene_variant	MODIFIER	AFUN021193	c.*2766C>G		AfunF3_3	AFUN002571	unspecified product	24353693	24358186	NA	other	0.0294816
24356521	AfunF3_3	1.3986e-05	1.3986e-05	0.00223258	0.1	0.3875	0.189337	G	C	downstream_gene_variant	MODIFIER	AFUN002572	c.*3096G>C		AfunF3_3	AFUN002571	unspecified product	24353693	24358186	NA	other	0.0294816
24356735	AfunF3_3	2.62542e-06	2.62542e-06	0.000833432	0.0125	0.2375	0.191044	G	A	downstream_gene_variant	MODIFIER	AFUN021193	c.*2552C>T		AfunF3_3	AFUN002571	unspecified product	24353693	24358186	NA	other	0.0294816
24356735	AfunF3_3	2.62542e-06	2.62542e-06	0.000833432	0.0125	0.2375	0.191044	G	A	downstream_gene_variant	MODIFIER	AFUN002572	c.*3310G>A		AfunF3_3	AFUN002571	unspecified product	24353693	24358186	NA	other	0.0294816
24356735	AfunF3_3	2.62542e-06	2.62542e-06	0.000833432	0.0125	0.2375	0.191044	G	A	missense_variant	MODERATE	AFUN002571	c.902C>T	p.Ala301Val	AfunF3_3	AFUN002571	unspecified product	24353693	24358186	NA	other	0.0294816
24356752	AfunF3_3	0.000479954	0.000479954	0.0257794	0.1375	0.375	0.122333	T	C	downstream_gene_variant	MODIFIER	AFUN021193	c.*2535A>G		AfunF3_3	AFUN002571	unspecified product	24353693	24358186	NA	other	0.0294816
24356752	AfunF3_3	0.000479954	0.000479954	0.0257794	0.1375	0.375	0.122333	T	C	downstream_gene_variant	MODIFIER	AFUN002572	c.*3327T>C		AfunF3_3	AFUN002571	unspecified product	24353693	24358186	NA	other	0.0294816
24356752	AfunF3_3	0.000479954	0.000479954	0.0257794	0.1375	0.375	0.122333	T	C	synonymous_variant	LOW	AFUN002571	c.885A>G	p.Leu295Leu	AfunF3_3	AFUN002571	unspecified product	24353693	24358186	NA	other	0.0294816
24356869	AfunF3_3	6.6382e-06	6.6382e-06	0.00153224	0.3125	0.05	0.199806	G	T	synonymous_variant	LOW	AFUN002571	c.768C>A	p.Pro256Pro	AfunF3_3	AFUN002571	unspecified product	24353693	24358186	NA	other	0.0294816
24356869	AfunF3_3	6.6382e-06	6.6382e-06	0.00153224	0.3125	0.05	0.199806	G	T	downstream_gene_variant	MODIFIER	AFUN002572	c.*3444G>T		AfunF3_3	AFUN002571	unspecified product	24353693	24358186	NA	other	0.0294816
24356869	AfunF3_3	6.6382e-06	6.6382e-06	0.00153224	0.3125	0.05	0.199806	G	T	downstream_gene_variant	MODIFIER	AFUN021193	c.*2418C>A		AfunF3_3	AFUN002571	unspecified product	24353693	24358186	NA	other	0.0294816
24356898	AfunF3_3	0.000134249	0.000134249	0.0110191	0.175	0.0125	0.133631	A	C	intron_variant	MODIFIER	AFUN002571	c.752-13T>G		AfunF3_3	AFUN002571	unspecified product	24353693	24358186	NA	other	0.0294816
24356898	AfunF3_3	0.000134249	0.000134249	0.0110191	0.175	0.0125	0.133631	A	C	downstream_gene_variant	MODIFIER	AFUN021193	c.*2389T>G		AfunF3_3	AFUN002571	unspecified product	24353693	24358186	NA	other	0.0294816
24356898	AfunF3_3	0.000134249	0.000134249	0.0110191	0.175	0.0125	0.133631	A	C	downstream_gene_variant	MODIFIER	AFUN002572	c.*3473A>C		AfunF3_3	AFUN002571	unspecified product	24353693	24358186	NA	other	0.0294816
24356904	AfunF3_3	2.83477e-05	2.83477e-05	0.00367404	0.025	0.2375	0.166187	C	T	downstream_gene_variant	MODIFIER	AFUN002572	c.*3479C>T		AfunF3_3	AFUN002571	unspecified product	24353693	24358186	NA	other	0.0294816
24356904	AfunF3_3	2.83477e-05	2.83477e-05	0.00367404	0.025	0.2375	0.166187	C	T	intron_variant	MODIFIER	AFUN002571	c.752-19G>A		AfunF3_3	AFUN002571	unspecified product	24353693	24358186	NA	other	0.0294816
24356904	AfunF3_3	2.83477e-05	2.83477e-05	0.00367404	0.025	0.2375	0.166187	C	T	downstream_gene_variant	MODIFIER	AFUN021193	c.*2383G>A		AfunF3_3	AFUN002571	unspecified product	24353693	24358186	NA	other	0.0294816
24356933	AfunF3_3	4.79467e-05	4.79467e-05	0.00549528	0.025	0.225	0.152906	A	G	intron_variant	MODIFIER	AFUN002571	c.751+20T>C		AfunF3_3	AFUN002571	unspecified product	24353693	24358186	NA	other	0.0294816
24356933	AfunF3_3	4.79467e-05	4.79467e-05	0.00549528	0.025	0.225	0.152906	A	G	downstream_gene_variant	MODIFIER	AFUN002572	c.*3508A>G		AfunF3_3	AFUN002571	unspecified product	24353693	24358186	NA	other	0.0294816
24356933	AfunF3_3	4.79467e-05	4.79467e-05	0.00549528	0.025	0.225	0.152906	A	G	downstream_gene_variant	MODIFIER	AFUN021193	c.*2354T>C		AfunF3_3	AFUN002571	unspecified product	24353693	24358186	NA	other	0.0294816
24356936	AfunF3_3	0.0425101	0.0425101	0.454893	NA	NA	NA	C	T	intron_variant	MODIFIER	AFUN002571	c.751+17G>A		AfunF3_3	AFUN002571	unspecified product	24353693	24358186	NA	other	0.0294816
24356936	AfunF3_3	0.0425101	0.0425101	0.454893	NA	NA	NA	C	T	downstream_gene_variant	MODIFIER	AFUN002572	c.*3511C>T		AfunF3_3	AFUN002571	unspecified product	24353693	24358186	NA	other	0.0294816
24356936	AfunF3_3	0.0425101	0.0425101	0.454893	NA	NA	NA	C	T	downstream_gene_variant	MODIFIER	AFUN021193	c.*2351G>A		AfunF3_3	AFUN002571	unspecified product	24353693	24358186	NA	other	0.0294816
24357200	AfunF3_3	1.3042e-05	1.3042e-05	0.00216228	0.0125	0.2125	0.16694	A	G	downstream_gene_variant	MODIFIER	AFUN021193	c.*2087T>C		AfunF3_3	AFUN002571	unspecified product	24353693	24358186	NA	other	0.0294816
24357200	AfunF3_3	1.3042e-05	1.3042e-05	0.00216228	0.0125	0.2125	0.16694	A	G	synonymous_variant	LOW	AFUN002571	c.504T>C	p.Asp168Asp	AfunF3_3	AFUN002571	unspecified product	24353693	24358186	NA	other	0.0294816
24357200	AfunF3_3	1.3042e-05	1.3042e-05	0.00216228	0.0125	0.2125	0.16694	A	G	downstream_gene_variant	MODIFIER	AFUN002572	c.*3775A>G		AfunF3_3	AFUN002571	unspecified product	24353693	24358186	NA	other	0.0294816
24357212	AfunF3_3	0.0426366	0.0426366	0.454893	NA	NA	NA	A	T	synonymous_variant	LOW	AFUN002571	c.492T>A	p.Ala164Ala	AfunF3_3	AFUN002571	unspecified product	24353693	24358186	NA	other	0.0294816
24357212	AfunF3_3	0.0426366	0.0426366	0.454893	NA	NA	NA	A	T	downstream_gene_variant	MODIFIER	AFUN002572	c.*3787A>T		AfunF3_3	AFUN002571	unspecified product	24353693	24358186	NA	other	0.0294816
24357212	AfunF3_3	0.0426366	0.0426366	0.454893	NA	NA	NA	A	T	downstream_gene_variant	MODIFIER	AFUN021193	c.*2075T>A		AfunF3_3	AFUN002571	unspecified product	24353693	24358186	NA	other	0.0294816
24357215	AfunF3_3	0.0186338	0.0186338	0.30335	NA	NA	NA	G	A	synonymous_variant	LOW	AFUN002571	c.489C>T	p.Leu163Leu	AfunF3_3	AFUN002571	unspecified product	24353693	24358186	NA	other	0.0294816
24357215	AfunF3_3	0.0186338	0.0186338	0.30335	NA	NA	NA	G	A	downstream_gene_variant	MODIFIER	AFUN002572	c.*3790G>A		AfunF3_3	AFUN002571	unspecified product	24353693	24358186	NA	other	0.0294816
24357215	AfunF3_3	0.0186338	0.0186338	0.30335	NA	NA	NA	G	A	downstream_gene_variant	MODIFIER	AFUN021193	c.*2072C>T		AfunF3_3	AFUN002571	unspecified product	24353693	24358186	NA	other	0.0294816
24357353	AfunF3_3	0.00312919	0.00312919	0.0995096	0.2	0.05	0.0858417	G	A	downstream_gene_variant	MODIFIER	AFUN002572	c.*3928G>A		AfunF3_3	AFUN002571	unspecified product	24353693	24358186	NA	other	0.0294816
24357353	AfunF3_3	0.00312919	0.00312919	0.0995096	0.2	0.05	0.0858417	G	A	downstream_gene_variant	MODIFIER	AFUN021193	c.*1934C>T		AfunF3_3	AFUN002571	unspecified product	24353693	24358186	NA	other	0.0294816
24357353	AfunF3_3	0.00312919	0.00312919	0.0995096	0.2	0.05	0.0858417	G	A	synonymous_variant	LOW	AFUN002571	c.351C>T	p.Pro117Pro	AfunF3_3	AFUN002571	unspecified product	24353693	24358186	NA	other	0.0294816
24357467	AfunF3_3	0.0425892	0.0425892	0.454893	NA	NA	NA	G	A	downstream_gene_variant	MODIFIER	AFUN002572	c.*4042G>A		AfunF3_3	AFUN002571	unspecified product	24353693	24358186	NA	other	0.0294816
24357467	AfunF3_3	0.0425892	0.0425892	0.454893	NA	NA	NA	G	A	synonymous_variant	LOW	AFUN002571	c.237C>T	p.Cys79Cys	AfunF3_3	AFUN002571	unspecified product	24353693	24358186	NA	other	0.0294816
24357467	AfunF3_3	0.0425892	0.0425892	0.454893	NA	NA	NA	G	A	downstream_gene_variant	MODIFIER	AFUN021193	c.*1820C>T		AfunF3_3	AFUN002571	unspecified product	24353693	24358186	NA	other	0.0294816
24357588	AfunF3_3	0.00643865	0.00643865	0.162947	0.1625	0.0375	0.0716327	C	T	synonymous_variant	LOW	AFUN002571	c.183G>A	p.Thr61Thr	AfunF3_3	AFUN002571	unspecified product	24353693	24358186	NA	other	0.0294816
24357588	AfunF3_3	0.00643865	0.00643865	0.162947	0.1625	0.0375	0.0716327	C	T	downstream_gene_variant	MODIFIER	AFUN021193	c.*1699G>A		AfunF3_3	AFUN002571	unspecified product	24353693	24358186	NA	other	0.0294816
24357588	AfunF3_3	0.00643865	0.00643865	0.162947	0.1625	0.0375	0.0716327	C	T	downstream_gene_variant	MODIFIER	AFUN002572	c.*4163C>T		AfunF3_3	AFUN002571	unspecified product	24353693	24358186	NA	other	0.0294816
24357609	AfunF3_3	0.0186338	0.0186338	0.30335	NA	NA	NA	A	G	synonymous_variant	LOW	AFUN002571	c.162T>C	p.Ile54Ile	AfunF3_3	AFUN002571	unspecified product	24353693	24358186	NA	other	0.0294816
24357609	AfunF3_3	0.0186338	0.0186338	0.30335	NA	NA	NA	A	G	downstream_gene_variant	MODIFIER	AFUN021193	c.*1678T>C		AfunF3_3	AFUN002571	unspecified product	24353693	24358186	NA	other	0.0294816
24357609	AfunF3_3	0.0186338	0.0186338	0.30335	NA	NA	NA	A	G	downstream_gene_variant	MODIFIER	AFUN002572	c.*4184A>G		AfunF3_3	AFUN002571	unspecified product	24353693	24358186	NA	other	0.0294816
24357615	AfunF3_3	0.0426357	0.0426357	0.454893	NA	NA	NA	G	A	downstream_gene_variant	MODIFIER	AFUN002572	c.*4190G>A		AfunF3_3	AFUN002571	unspecified product	24353693	24358186	NA	other	0.0294816
24357615	AfunF3_3	0.0426357	0.0426357	0.454893	NA	NA	NA	G	A	downstream_gene_variant	MODIFIER	AFUN021193	c.*1672C>T		AfunF3_3	AFUN002571	unspecified product	24353693	24358186	NA	other	0.0294816
24357615	AfunF3_3	0.0426357	0.0426357	0.454893	NA	NA	NA	G	A	synonymous_variant	LOW	AFUN002571	c.156C>T	p.Val52Val	AfunF3_3	AFUN002571	unspecified product	24353693	24358186	NA	other	0.0294816
24357699	AfunF3_3	0.0398923	0.0398923	0.454893	NA	NA	NA	C	T	downstream_gene_variant	MODIFIER	AFUN002572	c.*4274C>T		AfunF3_3	AFUN002571	unspecified product	24353693	24358186	NA	other	0.0294816
24357699	AfunF3_3	0.0398923	0.0398923	0.454893	NA	NA	NA	C	T	synonymous_variant	LOW	AFUN002571	c.72G>A	p.Ser24Ser	AfunF3_3	AFUN002571	unspecified product	24353693	24358186	NA	other	0.0294816
24357699	AfunF3_3	0.0398923	0.0398923	0.454893	NA	NA	NA	C	T	downstream_gene_variant	MODIFIER	AFUN021193	c.*1588G>A		AfunF3_3	AFUN002571	unspecified product	24353693	24358186	NA	other	0.0294816
24357781	AfunF3_3	0.0415214	0.0415214	0.454893	NA	NA	NA	G	A	downstream_gene_variant	MODIFIER	AFUN021193	c.*1506C>T		AfunF3_3	AFUN002571	unspecified product	24353693	24358186	NA	other	0.0294816
24357781	AfunF3_3	0.0415214	0.0415214	0.454893	NA	NA	NA	G	A	intron_variant	MODIFIER	AFUN002571	c.41-51C>T		AfunF3_3	AFUN002571	unspecified product	24353693	24358186	NA	other	0.0294816
24357781	AfunF3_3	0.0415214	0.0415214	0.454893	NA	NA	NA	G	A	downstream_gene_variant	MODIFIER	AFUN002572	c.*4356G>A		AfunF3_3	AFUN002571	unspecified product	24353693	24358186	NA	other	0.0294816
24359157	AfunF3_3	0.00182646	0.00182646	0.0647776	0.1375	0.3625	0.114474	G	A	upstream_gene_variant	MODIFIER	AFUN002571	c.-1096C>T		AfunF3_3	AFUN021193	unspecified product	24358839	24363806	NA	other	0.0126492
24359157	AfunF3_3	0.00182646	0.00182646	0.0647776	0.1375	0.3625	0.114474	G	A	3_prime_UTR_variant	MODIFIER	AFUN021193	c.*130C>T		AfunF3_3	AFUN021193	unspecified product	24358839	24363806	NA	other	0.0126492
24359473	AfunF3_3	0.0186335	0.0186335	0.30335	NA	NA	NA	C	T	upstream_gene_variant	MODIFIER	AFUN002571	c.-1412G>A		AfunF3_3	AFUN021193	unspecified product	24358839	24363806	NA	other	0.0126492
24359473	AfunF3_3	0.0186335	0.0186335	0.30335	NA	NA	NA	C	T	synonymous_variant	LOW	AFUN021193	c.3609G>A	p.Ser1203Ser	AfunF3_3	AFUN021193	unspecified product	24358839	24363806	NA	other	0.0126492
24359494	AfunF3_3	0.0479576	0.0479576	0.475461	0.2125	0.1	0.0360874	A	G	synonymous_variant	LOW	AFUN021193	c.3588T>C	p.Asn1196Asn	AfunF3_3	AFUN021193	unspecified product	24358839	24363806	NA	other	0.0126492
24359494	AfunF3_3	0.0479576	0.0479576	0.475461	0.2125	0.1	0.0360874	A	G	upstream_gene_variant	MODIFIER	AFUN002571	c.-1433T>C		AfunF3_3	AFUN021193	unspecified product	24358839	24363806	NA	other	0.0126492
24359578	AfunF3_3	0.00312919	0.00312919	0.0995096	0.2	0.05	0.0872352	C	T	upstream_gene_variant	MODIFIER	AFUN002571	c.-1517G>A		AfunF3_3	AFUN021193	unspecified product	24358839	24363806	NA	other	0.0126492
24359578	AfunF3_3	0.00312919	0.00312919	0.0995096	0.2	0.05	0.0872352	C	T	synonymous_variant	LOW	AFUN021193	c.3504G>A	p.Thr1168Thr	AfunF3_3	AFUN021193	unspecified product	24358839	24363806	NA	other	0.0126492
24359635	AfunF3_3	0.00118504	0.00118504	0.0499961	0.075	0.2625	0.10337	A	G	synonymous_variant	LOW	AFUN021193	c.3447T>C	p.Val1149Val	AfunF3_3	AFUN021193	unspecified product	24358839	24363806	NA	other	0.0126492
24359635	AfunF3_3	0.00118504	0.00118504	0.0499961	0.075	0.2625	0.10337	A	G	upstream_gene_variant	MODIFIER	AFUN002571	c.-1574T>C		AfunF3_3	AFUN021193	unspecified product	24358839	24363806	NA	other	0.0126492
24360147	AfunF3_3	2.44378e-06	2.44378e-06	0.000829747	0	0.1875	0.17094	G	A	upstream_gene_variant	MODIFIER	AFUN002571	c.-2086C>T		AfunF3_3	AFUN021193	unspecified product	24358839	24363806	NA	other	0.0126492
24360147	AfunF3_3	2.44378e-06	2.44378e-06	0.000829747	0	0.1875	0.17094	G	A	synonymous_variant	LOW	AFUN021193	c.3009C>T	p.Val1003Val	AfunF3_3	AFUN021193	unspecified product	24358839	24363806	NA	other	0.0126492
24360156	AfunF3_3	0.0426358	0.0426358	0.454893	NA	NA	NA	A	G	synonymous_variant	LOW	AFUN021193	c.3000T>C	p.Asn1000Asn	AfunF3_3	AFUN021193	unspecified product	24358839	24363806	NA	other	0.0126492
24360156	AfunF3_3	0.0426358	0.0426358	0.454893	NA	NA	NA	A	G	upstream_gene_variant	MODIFIER	AFUN002571	c.-2095T>C		AfunF3_3	AFUN021193	unspecified product	24358839	24363806	NA	other	0.0126492
24360358	AfunF3_3	0.00572931	0.00572931	0.148318	0.1875	0.05	0.0754579	G	C	missense_variant	MODERATE	AFUN021193	c.2798C>G	p.Ala933Gly	AfunF3_3	AFUN021193	unspecified product	24358839	24363806	NA	other	0.0126492
24360358	AfunF3_3	0.00572931	0.00572931	0.148318	0.1875	0.05	0.0754579	G	C	downstream_gene_variant	MODIFIER	AFUN020670	c.*5024C>G		AfunF3_3	AFUN021193	unspecified product	24358839	24363806	NA	other	0.0126492
24360358	AfunF3_3	0.00572931	0.00572931	0.148318	0.1875	0.05	0.0754579	G	C	upstream_gene_variant	MODIFIER	AFUN002571	c.-2297C>G		AfunF3_3	AFUN021193	unspecified product	24358839	24363806	NA	other	0.0126492
24360849	AfunF3_3	0.0426358	0.0426358	0.454893	NA	NA	NA	C	A	downstream_gene_variant	MODIFIER	AFUN020670	c.*4533G>T		AfunF3_3	AFUN021193	unspecified product	24358839	24363806	NA	other	0.0126492
24360849	AfunF3_3	0.0426358	0.0426358	0.454893	NA	NA	NA	C	A	synonymous_variant	LOW	AFUN021193	c.2307G>T	p.Leu769Leu	AfunF3_3	AFUN021193	unspecified product	24358839	24363806	NA	other	0.0126492
24360849	AfunF3_3	0.0426358	0.0426358	0.454893	NA	NA	NA	C	A	upstream_gene_variant	MODIFIER	AFUN002571	c.-2788G>T		AfunF3_3	AFUN021193	unspecified product	24358839	24363806	NA	other	0.0126492
24360882	AfunF3_3	0.0426358	0.0426358	0.454893	NA	NA	NA	G	A	upstream_gene_variant	MODIFIER	AFUN002571	c.-2821C>T		AfunF3_3	AFUN021193	unspecified product	24358839	24363806	NA	other	0.0126492
24360882	AfunF3_3	0.0426358	0.0426358	0.454893	NA	NA	NA	G	A	synonymous_variant	LOW	AFUN021193	c.2274C>T	p.Pro758Pro	AfunF3_3	AFUN021193	unspecified product	24358839	24363806	NA	other	0.0126492
24360882	AfunF3_3	0.0426358	0.0426358	0.454893	NA	NA	NA	G	A	downstream_gene_variant	MODIFIER	AFUN020670	c.*4500C>T		AfunF3_3	AFUN021193	unspecified product	24358839	24363806	NA	other	0.0126492
24361077	AfunF3_3	0.00312919	0.00312919	0.0995096	0.05	0.2	0.0816611	C	T	downstream_gene_variant	MODIFIER	AFUN020670	c.*4305G>A		AfunF3_3	AFUN021193	unspecified product	24358839	24363806	NA	other	0.0126492
24361077	AfunF3_3	0.00312919	0.00312919	0.0995096	0.05	0.2	0.0816611	C	T	synonymous_variant	LOW	AFUN021193	c.2079G>A	p.Leu693Leu	AfunF3_3	AFUN021193	unspecified product	24358839	24363806	NA	other	0.0126492
24361077	AfunF3_3	0.00312919	0.00312919	0.0995096	0.05	0.2	0.0816611	C	T	upstream_gene_variant	MODIFIER	AFUN002571	c.-3016G>A		AfunF3_3	AFUN021193	unspecified product	24358839	24363806	NA	other	0.0126492
24361227	AfunF3_3	0.0164174	0.0164174	0.30074	0.225	0.4	0.0571881	G	A	downstream_gene_variant	MODIFIER	AFUN020670	c.*4155C>T		AfunF3_3	AFUN021193	unspecified product	24358839	24363806	NA	other	0.0126492
24361227	AfunF3_3	0.0164174	0.0164174	0.30074	0.225	0.4	0.0571881	G	A	upstream_gene_variant	MODIFIER	AFUN002571	c.-3166C>T		AfunF3_3	AFUN021193	unspecified product	24358839	24363806	NA	other	0.0126492
24361227	AfunF3_3	0.0164174	0.0164174	0.30074	0.225	0.4	0.0571881	G	A	synonymous_variant	LOW	AFUN021193	c.1929C>T	p.Val643Val	AfunF3_3	AFUN021193	unspecified product	24358839	24363806	NA	other	0.0126492
24361293	AfunF3_3	0.0226635	0.0226635	0.339035	0.7	0.525	0.0482732	G	A	synonymous_variant	LOW	AFUN021193	c.1863C>T	p.Gly621Gly	AfunF3_3	AFUN021193	unspecified product	24358839	24363806	NA	other	0.0126492
24361293	AfunF3_3	0.0226635	0.0226635	0.339035	0.7	0.525	0.0482732	G	A	downstream_gene_variant	MODIFIER	AFUN020670	c.*4089C>T		AfunF3_3	AFUN021193	unspecified product	24358839	24363806	NA	other	0.0126492
24361293	AfunF3_3	0.0226635	0.0226635	0.339035	0.7	0.525	0.0482732	G	A	upstream_gene_variant	MODIFIER	AFUN002571	c.-3232C>T		AfunF3_3	AFUN021193	unspecified product	24358839	24363806	NA	other	0.0126492
24361392	AfunF3_3	0.0426142	0.0426142	0.454893	NA	NA	NA	G	T	downstream_gene_variant	MODIFIER	AFUN020670	c.*3990C>A		AfunF3_3	AFUN021193	unspecified product	24358839	24363806	NA	other	0.0126492
24361392	AfunF3_3	0.0426142	0.0426142	0.454893	NA	NA	NA	G	T	upstream_gene_variant	MODIFIER	AFUN002571	c.-3331C>A		AfunF3_3	AFUN021193	unspecified product	24358839	24363806	NA	other	0.0126492
24361392	AfunF3_3	0.0426142	0.0426142	0.454893	NA	NA	NA	G	T	intron_variant	MODIFIER	AFUN021193	c.1780-16C>A		AfunF3_3	AFUN021193	unspecified product	24358839	24363806	NA	other	0.0126492
24361456	AfunF3_3	0.018633	0.018633	0.30335	NA	NA	NA	C	T	upstream_gene_variant	MODIFIER	AFUN002571	c.-3395G>A		AfunF3_3	AFUN021193	unspecified product	24358839	24363806	NA	other	0.0126492
24361456	AfunF3_3	0.018633	0.018633	0.30335	NA	NA	NA	C	T	synonymous_variant	LOW	AFUN021193	c.1776G>A	p.Ala592Ala	AfunF3_3	AFUN021193	unspecified product	24358839	24363806	NA	other	0.0126492
24361456	AfunF3_3	0.018633	0.018633	0.30335	NA	NA	NA	C	T	downstream_gene_variant	MODIFIER	AFUN020670	c.*3926G>A		AfunF3_3	AFUN021193	unspecified product	24358839	24363806	NA	other	0.0126492
24361549	AfunF3_3	0.00997314	0.00997314	0.208955	0.3375	0.1625	0.0687935	G	A	downstream_gene_variant	MODIFIER	AFUN020670	c.*3833C>T		AfunF3_3	AFUN021193	unspecified product	24358839	24363806	NA	other	0.0126492
24361549	AfunF3_3	0.00997314	0.00997314	0.208955	0.3375	0.1625	0.0687935	G	A	upstream_gene_variant	MODIFIER	AFUN002571	c.-3488C>T		AfunF3_3	AFUN021193	unspecified product	24358839	24363806	NA	other	0.0126492
24361549	AfunF3_3	0.00997314	0.00997314	0.208955	0.3375	0.1625	0.0687935	G	A	synonymous_variant	LOW	AFUN021193	c.1683C>T	p.Asn561Asn	AfunF3_3	AFUN021193	unspecified product	24358839	24363806	NA	other	0.0126492
24361603	AfunF3_3	0.0167033	0.0167033	0.30335	0.775	0.6	0.0557476	A	G	upstream_gene_variant	MODIFIER	AFUN002571	c.-3542T>C		AfunF3_3	AFUN021193	unspecified product	24358839	24363806	NA	other	0.0126492
24361603	AfunF3_3	0.0167033	0.0167033	0.30335	0.775	0.6	0.0557476	A	G	synonymous_variant	LOW	AFUN021193	c.1629T>C	p.Asn543Asn	AfunF3_3	AFUN021193	unspecified product	24358839	24363806	NA	other	0.0126492
24361603	AfunF3_3	0.0167033	0.0167033	0.30335	0.775	0.6	0.0557476	A	G	downstream_gene_variant	MODIFIER	AFUN020670	c.*3779T>C		AfunF3_3	AFUN021193	unspecified product	24358839	24363806	NA	other	0.0126492
24361642	AfunF3_3	0.00330089	0.00330089	0.103936	0.4125	0.2	0.0911044	C	T	upstream_gene_variant	MODIFIER	AFUN002571	c.-3581G>A		AfunF3_3	AFUN021193	unspecified product	24358839	24363806	NA	other	0.0126492
24361642	AfunF3_3	0.00330089	0.00330089	0.103936	0.4125	0.2	0.0911044	C	T	downstream_gene_variant	MODIFIER	AFUN020670	c.*3740G>A		AfunF3_3	AFUN021193	unspecified product	24358839	24363806	NA	other	0.0126492
24361642	AfunF3_3	0.00330089	0.00330089	0.103936	0.4125	0.2	0.0911044	C	T	synonymous_variant	LOW	AFUN021193	c.1590G>A	p.Ser530Ser	AfunF3_3	AFUN021193	unspecified product	24358839	24363806	NA	other	0.0126492
24361807	AfunF3_3	0.00168012	0.00168012	0.0624608	0.2125	0.05	0.0992427	G	T	missense_variant	MODERATE	AFUN021193	c.1425C>A	p.Asp475Glu	AfunF3_3	AFUN021193	unspecified product	24358839	24363806	NA	other	0.0126492
24361807	AfunF3_3	0.00168012	0.00168012	0.0624608	0.2125	0.05	0.0992427	G	T	downstream_gene_variant	MODIFIER	AFUN020670	c.*3575C>A		AfunF3_3	AFUN021193	unspecified product	24358839	24363806	NA	other	0.0126492
24361807	AfunF3_3	0.00168012	0.00168012	0.0624608	0.2125	0.05	0.0992427	G	T	upstream_gene_variant	MODIFIER	AFUN002571	c.-3746C>A		AfunF3_3	AFUN021193	unspecified product	24358839	24363806	NA	other	0.0126492
24361939	AfunF3_3	0.0425717	0.0425717	0.454893	NA	NA	NA	A	T	synonymous_variant	LOW	AFUN021193	c.1293T>A	p.Ile431Ile	AfunF3_3	AFUN021193	unspecified product	24358839	24363806	NA	other	0.0126492
24361939	AfunF3_3	0.0425717	0.0425717	0.454893	NA	NA	NA	A	T	downstream_gene_variant	MODIFIER	AFUN020670	c.*3443T>A		AfunF3_3	AFUN021193	unspecified product	24358839	24363806	NA	other	0.0126492
24361939	AfunF3_3	0.0425717	0.0425717	0.454893	NA	NA	NA	A	T	upstream_gene_variant	MODIFIER	AFUN002571	c.-3878T>A		AfunF3_3	AFUN021193	unspecified product	24358839	24363806	NA	other	0.0126492
24362032	AfunF3_3	0.00175603	0.00175603	0.0631563	NA	NA	NA	G	C	upstream_gene_variant	MODIFIER	AFUN002571	c.-3971C>G		AfunF3_3	AFUN021193	unspecified product	24358839	24363806	NA	other	0.0126492
24362032	AfunF3_3	0.00175603	0.00175603	0.0631563	NA	NA	NA	G	C	missense_variant	MODERATE	AFUN021193	c.1200C>G	p.Phe400Leu	AfunF3_3	AFUN021193	unspecified product	24358839	24363806	NA	other	0.0126492
24362032	AfunF3_3	0.00175603	0.00175603	0.0631563	NA	NA	NA	G	C	downstream_gene_variant	MODIFIER	AFUN020670	c.*3350C>G		AfunF3_3	AFUN021193	unspecified product	24358839	24363806	NA	other	0.0126492
24362044	AfunF3_3	0.0404632	0.0404632	0.454893	NA	NA	NA	G	A	upstream_gene_variant	MODIFIER	AFUN002571	c.-3983C>T		AfunF3_3	AFUN021193	unspecified product	24358839	24363806	NA	other	0.0126492
24362044	AfunF3_3	0.0404632	0.0404632	0.454893	NA	NA	NA	G	A	synonymous_variant	LOW	AFUN021193	c.1188C>T	p.Val396Val	AfunF3_3	AFUN021193	unspecified product	24358839	24363806	NA	other	0.0126492
24362044	AfunF3_3	0.0404632	0.0404632	0.454893	NA	NA	NA	G	A	downstream_gene_variant	MODIFIER	AFUN020670	c.*3338C>T		AfunF3_3	AFUN021193	unspecified product	24358839	24363806	NA	other	0.0126492
24362287	AfunF3_3	0.0110257	0.0110257	0.221416	0.0375	0.15	0.0616476	G	C	downstream_gene_variant	MODIFIER	AFUN020670	c.*3095C>G		AfunF3_3	AFUN021193	unspecified product	24358839	24363806	NA	other	0.0126492
24362287	AfunF3_3	0.0110257	0.0110257	0.221416	0.0375	0.15	0.0616476	G	C	upstream_gene_variant	MODIFIER	AFUN002571	c.-4226C>G		AfunF3_3	AFUN021193	unspecified product	24358839	24363806	NA	other	0.0126492
24362287	AfunF3_3	0.0110257	0.0110257	0.221416	0.0375	0.15	0.0616476	G	C	missense_variant	MODERATE	AFUN021193	c.1013C>G	p.Pro338Arg	AfunF3_3	AFUN021193	unspecified product	24358839	24363806	NA	other	0.0126492
24362423	AfunF3_3	0.0110134	0.0110134	0.221202	0.25	0.1	0.0651709	A	G	downstream_gene_variant	MODIFIER	AFUN020670	c.*2959T>C		AfunF3_3	AFUN021193	unspecified product	24358839	24363806	NA	other	0.0126492
24362423	AfunF3_3	0.0110134	0.0110134	0.221202	0.25	0.1	0.0651709	A	G	upstream_gene_variant	MODIFIER	AFUN002571	c.-4362T>C		AfunF3_3	AFUN021193	unspecified product	24358839	24363806	NA	other	0.0126492
24362423	AfunF3_3	0.0110134	0.0110134	0.221202	0.25	0.1	0.0651709	A	G	synonymous_variant	LOW	AFUN021193	c.877T>C	p.Leu293Leu	AfunF3_3	AFUN021193	unspecified product	24358839	24363806	NA	other	0.0126492
24362621	AfunF3_3	0.000147881	0.000147881	0.0111556	0	0.125	0.115385	T	C	upstream_gene_variant	MODIFIER	AFUN002571	c.-4560A>G		AfunF3_3	AFUN021193	unspecified product	24358839	24363806	NA	other	0.0126492
24362621	AfunF3_3	0.000147881	0.000147881	0.0111556	0	0.125	0.115385	T	C	downstream_gene_variant	MODIFIER	AFUN020670	c.*2761A>G		AfunF3_3	AFUN021193	unspecified product	24358839	24363806	NA	other	0.0126492
24362621	AfunF3_3	0.000147881	0.000147881	0.0111556	0	0.125	0.115385	T	C	missense_variant	MODERATE	AFUN021193	c.679A>G	p.Ile227Val	AfunF3_3	AFUN021193	unspecified product	24358839	24363806	NA	other	0.0126492
24362751	AfunF3_3	0.0437072	0.0437072	0.455977	0.0625	0.1625	0.0385594	C	T	synonymous_variant	LOW	AFUN021193	c.549G>A	p.Lys183Lys	AfunF3_3	AFUN021193	unspecified product	24358839	24363806	NA	other	0.0126492
24362751	AfunF3_3	0.0437072	0.0437072	0.455977	0.0625	0.1625	0.0385594	C	T	downstream_gene_variant	MODIFIER	AFUN020670	c.*2631G>A		AfunF3_3	AFUN021193	unspecified product	24358839	24363806	NA	other	0.0126492
24362751	AfunF3_3	0.0437072	0.0437072	0.455977	0.0625	0.1625	0.0385594	C	T	upstream_gene_variant	MODIFIER	AFUN002571	c.-4690G>A		AfunF3_3	AFUN021193	unspecified product	24358839	24363806	NA	other	0.0126492
24362763	AfunF3_3	0.0238973	0.0238973	0.350837	NA	NA	NA	C	T	synonymous_variant	LOW	AFUN021193	c.537G>A	p.Glu179Glu	AfunF3_3	AFUN021193	unspecified product	24358839	24363806	NA	other	0.0126492
24362763	AfunF3_3	0.0238973	0.0238973	0.350837	NA	NA	NA	C	T	upstream_gene_variant	MODIFIER	AFUN002571	c.-4702G>A		AfunF3_3	AFUN021193	unspecified product	24358839	24363806	NA	other	0.0126492
24362763	AfunF3_3	0.0238973	0.0238973	0.350837	NA	NA	NA	C	T	downstream_gene_variant	MODIFIER	AFUN020670	c.*2619G>A		AfunF3_3	AFUN021193	unspecified product	24358839	24363806	NA	other	0.0126492
24362850	AfunF3_3	0.0382586	0.0382586	0.454893	NA	NA	NA	A	G	upstream_gene_variant	MODIFIER	AFUN002571	c.-4789T>C		AfunF3_3	AFUN021193	unspecified product	24358839	24363806	NA	other	0.0126492
24362850	AfunF3_3	0.0382586	0.0382586	0.454893	NA	NA	NA	A	G	downstream_gene_variant	MODIFIER	AFUN020670	c.*2532T>C		AfunF3_3	AFUN021193	unspecified product	24358839	24363806	NA	other	0.0126492
24362850	AfunF3_3	0.0382586	0.0382586	0.454893	NA	NA	NA	A	G	synonymous_variant	LOW	AFUN021193	c.450T>C	p.Cys150Cys	AfunF3_3	AFUN021193	unspecified product	24358839	24363806	NA	other	0.0126492
24363083	AfunF3_3	6.71087e-05	6.71087e-05	0.00652974	0.0125	0.225	0.177552	G	A	downstream_gene_variant	MODIFIER	AFUN020670	c.*2299C>T		AfunF3_3	AFUN021193	unspecified product	24358839	24363806	NA	other	0.0126492
24363083	AfunF3_3	6.71087e-05	6.71087e-05	0.00652974	0.0125	0.225	0.177552	G	A	synonymous_variant	LOW	AFUN021193	c.217C>T	p.Leu73Leu	AfunF3_3	AFUN021193	unspecified product	24358839	24363806	NA	other	0.0126492
24363083	AfunF3_3	6.71087e-05	6.71087e-05	0.00652974	0.0125	0.225	0.177552	G	A	upstream_gene_variant	MODIFIER	AFUN002571	c.-5022C>T		AfunF3_3	AFUN021193	unspecified product	24358839	24363806	NA	other	0.0126492
24363122	AfunF3_3	0.00285708	0.00285708	0.0925775	0.2875	0.1	0.0947941	G	A	upstream_gene_variant	MODIFIER	AFUN002571	c.-5061C>T		AfunF3_3	AFUN021193	unspecified product	24358839	24363806	NA	other	0.0126492
24363122	AfunF3_3	0.00285708	0.00285708	0.0925775	0.2875	0.1	0.0947941	G	A	downstream_gene_variant	MODIFIER	AFUN020670	c.*2260C>T		AfunF3_3	AFUN021193	unspecified product	24358839	24363806	NA	other	0.0126492
24363122	AfunF3_3	0.00285708	0.00285708	0.0925775	0.2875	0.1	0.0947941	G	A	intron_variant	MODIFIER	AFUN021193	c.213+36C>T		AfunF3_3	AFUN021193	unspecified product	24358839	24363806	NA	other	0.0126492
24363136	AfunF3_3	0.00377239	0.00377239	0.108067	0.1875	0.0375	0.0959164	G	T	upstream_gene_variant	MODIFIER	AFUN002571	c.-5075C>A		AfunF3_3	AFUN021193	unspecified product	24358839	24363806	NA	other	0.0126492
24363136	AfunF3_3	0.00377239	0.00377239	0.108067	0.1875	0.0375	0.0959164	G	T	intron_variant	MODIFIER	AFUN021193	c.213+22C>A		AfunF3_3	AFUN021193	unspecified product	24358839	24363806	NA	other	0.0126492
24363136	AfunF3_3	0.00377239	0.00377239	0.108067	0.1875	0.0375	0.0959164	G	T	downstream_gene_variant	MODIFIER	AFUN020670	c.*2246C>A		AfunF3_3	AFUN021193	unspecified product	24358839	24363806	NA	other	0.0126492
24363351	AfunF3_3	6.22314e-05	6.22314e-05	0.00648387	0.1875	0.0125	0.146667	A	G	intron_variant	MODIFIER	AFUN021193	c.41-21T>C		AfunF3_3	AFUN021193	unspecified product	24358839	24363806	NA	other	0.0126492
24363351	AfunF3_3	6.22314e-05	6.22314e-05	0.00648387	0.1875	0.0125	0.146667	A	G	downstream_gene_variant	MODIFIER	AFUN020670	c.*2031T>C		AfunF3_3	AFUN021193	unspecified product	24358839	24363806	NA	other	0.0126492
24363616	AfunF3_3	2.44941e-06	2.44941e-06	0.000829747	0	0.1875	0.17094	G	A	5_prime_UTR_variant	MODIFIER	AFUN021193	c.-82C>T		AfunF3_3	AFUN021193	unspecified product	24358839	24363806	NA	other	0.0126492
24363616	AfunF3_3	2.44941e-06	2.44941e-06	0.000829747	0	0.1875	0.17094	G	A	downstream_gene_variant	MODIFIER	AFUN020670	c.*1766C>T		AfunF3_3	AFUN021193	unspecified product	24358839	24363806	NA	other	0.0126492
24368017	AfunF3_3	2.45957e-06	2.45957e-06	0.000829747	0	0.1875	0.17094	A	G	synonymous_variant	LOW	AFUN020670	c.1437T>C	p.Pro479Pro	AfunF3_3	AFUN020670	unspecified product	24365242	24369727	NA	other	0.00971739
24368017	AfunF3_3	2.45957e-06	2.45957e-06	0.000829747	0	0.1875	0.17094	A	G	downstream_gene_variant	MODIFIER	AFUN016354	c.*2244T>C		AfunF3_3	AFUN020670	unspecified product	24365242	24369727	NA	other	0.00971739
24368017	AfunF3_3	2.45957e-06	2.45957e-06	0.000829747	0	0.1875	0.17094	A	G	upstream_gene_variant	MODIFIER	AFUN021193	c.-4483T>C		AfunF3_3	AFUN020670	unspecified product	24365242	24369727	NA	other	0.00971739
24368025	AfunF3_3	2.45743e-06	2.45743e-06	0.000829747	0	0.1875	0.17094	C	T	upstream_gene_variant	MODIFIER	AFUN021193	c.-4491G>A		AfunF3_3	AFUN020670	unspecified product	24365242	24369727	NA	other	0.00971739
24368025	AfunF3_3	2.45743e-06	2.45743e-06	0.000829747	0	0.1875	0.17094	C	T	missense_variant	MODERATE	AFUN020670	c.1429G>A	p.Val477Ile	AfunF3_3	AFUN020670	unspecified product	24365242	24369727	NA	other	0.00971739
24368025	AfunF3_3	2.45743e-06	2.45743e-06	0.000829747	0	0.1875	0.17094	C	T	downstream_gene_variant	MODIFIER	AFUN016354	c.*2236G>A		AfunF3_3	AFUN020670	unspecified product	24365242	24369727	NA	other	0.00971739
24368221	AfunF3_3	0.0238472	0.0238472	0.35029	0.4	0.575	0.0484192	A	G	synonymous_variant	LOW	AFUN020670	c.1233T>C	p.Ala411Ala	AfunF3_3	AFUN020670	unspecified product	24365242	24369727	NA	other	0.00971739
24368221	AfunF3_3	0.0238472	0.0238472	0.35029	0.4	0.575	0.0484192	A	G	downstream_gene_variant	MODIFIER	AFUN016354	c.*2040T>C		AfunF3_3	AFUN020670	unspecified product	24365242	24369727	NA	other	0.00971739
24368221	AfunF3_3	0.0238472	0.0238472	0.35029	0.4	0.575	0.0484192	A	G	upstream_gene_variant	MODIFIER	AFUN021193	c.-4687T>C		AfunF3_3	AFUN020670	unspecified product	24365242	24369727	NA	other	0.00971739
24368254	AfunF3_3	2.47479e-06	2.47479e-06	0.000829747	0	0.1875	0.17094	G	C	upstream_gene_variant	MODIFIER	AFUN021193	c.-4720C>G		AfunF3_3	AFUN020670	unspecified product	24365242	24369727	NA	other	0.00971739
24368254	AfunF3_3	2.47479e-06	2.47479e-06	0.000829747	0	0.1875	0.17094	G	C	downstream_gene_variant	MODIFIER	AFUN016354	c.*2007C>G		AfunF3_3	AFUN020670	unspecified product	24365242	24369727	NA	other	0.00971739
24368254	AfunF3_3	2.47479e-06	2.47479e-06	0.000829747	0	0.1875	0.17094	G	C	missense_variant	MODERATE	AFUN020670	c.1200C>G	p.Phe400Leu	AfunF3_3	AFUN020670	unspecified product	24365242	24369727	NA	other	0.00971739
24368465	AfunF3_3	6.59167e-05	6.59167e-05	0.00648387	0	0.1375	0.128205	C	A	downstream_gene_variant	MODIFIER	AFUN016354	c.*1796G>T		AfunF3_3	AFUN020670	unspecified product	24365242	24369727	NA	other	0.00971739
24368465	AfunF3_3	6.59167e-05	6.59167e-05	0.00648387	0	0.1375	0.128205	C	A	upstream_gene_variant	MODIFIER	AFUN021193	c.-4931G>T		AfunF3_3	AFUN020670	unspecified product	24365242	24369727	NA	other	0.00971739
24368465	AfunF3_3	6.59167e-05	6.59167e-05	0.00648387	0	0.1375	0.128205	C	A	missense_variant	MODERATE	AFUN020670	c.1057G>T	p.Ala353Ser	AfunF3_3	AFUN020670	unspecified product	24365242	24369727	NA	other	0.00971739
24368466	AfunF3_3	0.0126305	0.0126305	0.242823	NA	NA	NA	G	T	upstream_gene_variant	MODIFIER	AFUN021193	c.-4932C>A		AfunF3_3	AFUN020670	unspecified product	24365242	24369727	NA	other	0.00971739
24368466	AfunF3_3	0.0126305	0.0126305	0.242823	NA	NA	NA	G	T	downstream_gene_variant	MODIFIER	AFUN016354	c.*1795C>A		AfunF3_3	AFUN020670	unspecified product	24365242	24369727	NA	other	0.00971739
24368466	AfunF3_3	0.0126305	0.0126305	0.242823	NA	NA	NA	G	T	missense_variant	MODERATE	AFUN020670	c.1056C>A	p.Asp352Glu	AfunF3_3	AFUN020670	unspecified product	24365242	24369727	NA	other	0.00971739
24368509	AfunF3_3	0.013547	0.013547	0.258357	0.0375	0.1375	0.0502603	G	C	downstream_gene_variant	MODIFIER	AFUN016354	c.*1752C>G		AfunF3_3	AFUN020670	unspecified product	24365242	24369727	NA	other	0.00971739
24368509	AfunF3_3	0.013547	0.013547	0.258357	0.0375	0.1375	0.0502603	G	C	upstream_gene_variant	MODIFIER	AFUN021193	c.-4975C>G		AfunF3_3	AFUN020670	unspecified product	24365242	24369727	NA	other	0.00971739
24368509	AfunF3_3	0.013547	0.013547	0.258357	0.0375	0.1375	0.0502603	G	C	missense_variant	MODERATE	AFUN020670	c.1013C>G	p.Pro338Arg	AfunF3_3	AFUN020670	unspecified product	24365242	24369727	NA	other	0.00971739
24368897	AfunF3_3	0.0204741	0.0204741	0.320665	NA	NA	NA	G	A	missense_variant	MODERATE	AFUN020670	c.625C>T	p.His209Tyr	AfunF3_3	AFUN020670	unspecified product	24365242	24369727	NA	other	0.00971739
24368897	AfunF3_3	0.0204741	0.0204741	0.320665	NA	NA	NA	G	A	downstream_gene_variant	MODIFIER	AFUN016354	c.*1364C>T		AfunF3_3	AFUN020670	unspecified product	24365242	24369727	NA	other	0.00971739
24368926	AfunF3_3	3.28176e-07	3.28176e-07	0.000285149	0.0125	0.275	0.233625	G	A	missense_variant	MODERATE	AFUN020670	c.596C>T	p.Ala199Val	AfunF3_3	AFUN020670	unspecified product	24365242	24369727	NA	other	0.00971739
24368926	AfunF3_3	3.28176e-07	3.28176e-07	0.000285149	0.0125	0.275	0.233625	G	A	downstream_gene_variant	MODIFIER	AFUN016354	c.*1335C>T		AfunF3_3	AFUN020670	unspecified product	24365242	24369727	NA	other	0.00971739
24368928	AfunF3_3	0.000863236	0.000863236	0.038673	0.45	0.2125	0.111066	A	G	downstream_gene_variant	MODIFIER	AFUN016354	c.*1333T>C		AfunF3_3	AFUN020670	unspecified product	24365242	24369727	NA	other	0.00971739
24368928	AfunF3_3	0.000863236	0.000863236	0.038673	0.45	0.2125	0.111066	A	G	synonymous_variant	LOW	AFUN020670	c.594T>C	p.Ala198Ala	AfunF3_3	AFUN020670	unspecified product	24365242	24369727	NA	other	0.00971739
24368985	AfunF3_3	0.0215757	0.0215757	0.326808	NA	NA	NA	C	T	synonymous_variant	LOW	AFUN020670	c.537G>A	p.Glu179Glu	AfunF3_3	AFUN020670	unspecified product	24365242	24369727	NA	other	0.00971739
24368985	AfunF3_3	0.0215757	0.0215757	0.326808	NA	NA	NA	C	T	downstream_gene_variant	MODIFIER	AFUN016354	c.*1276G>A		AfunF3_3	AFUN020670	unspecified product	24365242	24369727	NA	other	0.00971739
24369096	AfunF3_3	0.00168006	0.00168006	0.0624608	0.2125	0.05	0.0979142	C	T	downstream_gene_variant	MODIFIER	AFUN016354	c.*1165G>A		AfunF3_3	AFUN020670	unspecified product	24365242	24369727	NA	other	0.00971739
24369096	AfunF3_3	0.00168006	0.00168006	0.0624608	0.2125	0.05	0.0979142	C	T	synonymous_variant	LOW	AFUN020670	c.426G>A	p.Ser142Ser	AfunF3_3	AFUN020670	unspecified product	24365242	24369727	NA	other	0.00971739
24369195	AfunF3_3	0.00021133	0.00021133	0.014538	0.275	0.0625	0.13825	A	G	downstream_gene_variant	MODIFIER	AFUN016354	c.*1066T>C		AfunF3_3	AFUN020670	unspecified product	24365242	24369727	NA	other	0.00971739
24369195	AfunF3_3	0.00021133	0.00021133	0.014538	0.275	0.0625	0.13825	A	G	synonymous_variant	LOW	AFUN020670	c.327T>C	p.Gly109Gly	AfunF3_3	AFUN020670	unspecified product	24365242	24369727	NA	other	0.00971739
24369234	AfunF3_3	0.000366308	0.000366308	0.0212639	0.15	0.4	0.136106	T	C	synonymous_variant	LOW	AFUN020670	c.288A>G	p.Gly96Gly	AfunF3_3	AFUN020670	unspecified product	24365242	24369727	NA	other	0.00971739
24369234	AfunF3_3	0.000366308	0.000366308	0.0212639	0.15	0.4	0.136106	T	C	downstream_gene_variant	MODIFIER	AFUN016354	c.*1027A>G		AfunF3_3	AFUN020670	unspecified product	24365242	24369727	NA	other	0.00971739
24369294	AfunF3_3	5.78648e-06	5.78648e-06	0.00144927	0	0.175	0.159341	C	A	synonymous_variant	LOW	AFUN020670	c.228G>T	p.Val76Val	AfunF3_3	AFUN020670	unspecified product	24365242	24369727	NA	other	0.00971739
24369294	AfunF3_3	5.78648e-06	5.78648e-06	0.00144927	0	0.175	0.159341	C	A	downstream_gene_variant	MODIFIER	AFUN016354	c.*967G>T		AfunF3_3	AFUN020670	unspecified product	24365242	24369727	NA	other	0.00971739
24369358	AfunF3_3	0.0197163	0.0197163	0.311407	0.2	0.075	0.0528519	G	T	intron_variant	MODIFIER	AFUN020670	c.213+22C>A		AfunF3_3	AFUN020670	unspecified product	24365242	24369727	NA	other	0.00971739
24369358	AfunF3_3	0.0197163	0.0197163	0.311407	0.2	0.075	0.0528519	G	T	downstream_gene_variant	MODIFIER	AFUN016354	c.*903C>A		AfunF3_3	AFUN020670	unspecified product	24365242	24369727	NA	other	0.00971739
24369543	AfunF3_3	2.44879e-06	2.44879e-06	0.000829747	0	0.1875	0.17094	G	T	downstream_gene_variant	MODIFIER	AFUN016354	c.*718C>A		AfunF3_3	AFUN020670	unspecified product	24365242	24369727	NA	other	0.00971739
24369543	AfunF3_3	2.44879e-06	2.44879e-06	0.000829747	0	0.1875	0.17094	G	T	missense_variant	MODERATE	AFUN020670	c.50C>A	p.Thr17Asn	AfunF3_3	AFUN020670	unspecified product	24365242	24369727	NA	other	0.00971739
24369607	AfunF3_3	3.49191e-05	3.49191e-05	0.00419324	0	0.1875	0.17094	C	T	splice_region_variant&intron_variant	LOW	AFUN020670	c.40+3G>A		AfunF3_3	AFUN020670	unspecified product	24365242	24369727	NA	other	0.00971739
24369607	AfunF3_3	3.49191e-05	3.49191e-05	0.00419324	0	0.1875	0.17094	C	T	downstream_gene_variant	MODIFIER	AFUN016354	c.*654G>A		AfunF3_3	AFUN020670	unspecified product	24365242	24369727	NA	other	0.00971739
82049964	AfunF3_2	0.019771	0.019771	0.311993	0.1125	0	0.0940171	G	A	upstream_gene_variant	MODIFIER	AFUN016157	c.-1753G>A		AfunF3_2	AFUN016158	UDPGT domain-containing protein [Source:UniProtKB/TrEMBL;Acc:A0A1I8JUM7]	82046643	82050536	NA	UGTs	0.0212318
82050276	AfunF3_2	0.000829971	0.000829971	0.0379301	0.1	0	0.0833333	G	A	downstream_gene_variant	MODIFIER	AFUN016159	c.*4114G>A		AfunF3_2	AFUN016158	UDPGT domain-containing protein [Source:UniProtKB/TrEMBL;Acc:A0A1I8JUM7]	82046643	82050536	NA	UGTs	0.0212318
82050276	AfunF3_2	0.000829971	0.000829971	0.0379301	0.1	0	0.0833333	G	A	downstream_gene_variant	MODIFIER	AFUN004353	c.*304C>T		AfunF3_2	AFUN016158	UDPGT domain-containing protein [Source:UniProtKB/TrEMBL;Acc:A0A1I8JUM7]	82046643	82050536	NA	UGTs	0.0212318
82050276	AfunF3_2	0.000829971	0.000829971	0.0379301	0.1	0	0.0833333	G	A	synonymous_variant	LOW	AFUN016158	c.1410G>A	p.Ala470Ala	AfunF3_2	AFUN016158	UDPGT domain-containing protein [Source:UniProtKB/TrEMBL;Acc:A0A1I8JUM7]	82046643	82050536	NA	UGTs	0.0212318
82050276	AfunF3_2	0.000829971	0.000829971	0.0379301	0.1	0	0.0833333	G	A	upstream_gene_variant	MODIFIER	AFUN016157	c.-1441G>A		AfunF3_2	AFUN016158	UDPGT domain-containing protein [Source:UniProtKB/TrEMBL;Acc:A0A1I8JUM7]	82046643	82050536	NA	UGTs	0.0212318
82050366	AfunF3_2	0.000740175	0.000740175	0.0348227	0.1	0	0.0865385	G	A	downstream_gene_variant	MODIFIER	AFUN004353	c.*214C>T		AfunF3_2	AFUN016158	UDPGT domain-containing protein [Source:UniProtKB/TrEMBL;Acc:A0A1I8JUM7]	82046643	82050536	NA	UGTs	0.0212318
82050366	AfunF3_2	0.000740175	0.000740175	0.0348227	0.1	0	0.0865385	G	A	downstream_gene_variant	MODIFIER	AFUN016159	c.*4204G>A		AfunF3_2	AFUN016158	UDPGT domain-containing protein [Source:UniProtKB/TrEMBL;Acc:A0A1I8JUM7]	82046643	82050536	NA	UGTs	0.0212318
82050366	AfunF3_2	0.000740175	0.000740175	0.0348227	0.1	0	0.0865385	G	A	synonymous_variant	LOW	AFUN016158	c.1500G>A	p.Leu500Leu	AfunF3_2	AFUN016158	UDPGT domain-containing protein [Source:UniProtKB/TrEMBL;Acc:A0A1I8JUM7]	82046643	82050536	NA	UGTs	0.0212318
82050366	AfunF3_2	0.000740175	0.000740175	0.0348227	0.1	0	0.0865385	G	A	upstream_gene_variant	MODIFIER	AFUN016157	c.-1351G>A		AfunF3_2	AFUN016158	UDPGT domain-containing protein [Source:UniProtKB/TrEMBL;Acc:A0A1I8JUM7]	82046643	82050536	NA	UGTs	0.0212318
37737524	AfunF3_2	2.86308e-05	2.86308e-05	0.00367404	0.2	0.0125	0.153537	C	T	intron_variant	MODIFIER	AFUN016523	c.14-7257G>A		AfunF3_2	AFUN005498	UDP glucuronosyltransferase 5 family, polypeptide A2 [Source:Projected from Anopheles gambiae (AGAP002783) VB Community Annotation]	37732412	37740072	NA	UGTs	0.0300747
37737524	AfunF3_2	2.86308e-05	2.86308e-05	0.00367404	0.2	0.0125	0.153537	C	T	missense_variant	MODERATE	AFUN005498	c.848C>T	p.Thr283Met	AfunF3_2	AFUN005498	UDP glucuronosyltransferase 5 family, polypeptide A2 [Source:Projected from Anopheles gambiae (AGAP002783) VB Community Annotation]	37732412	37740072	NA	UGTs	0.0300747
90805234	AfunF3_2	0.00259968	0.00259968	0.0859401	0.125	0.0125	0.0816935	C	A	intron_variant	MODIFIER	AFUN003593	c.1158+15G>T		AfunF3_2	AFUN003593	glucuronosyltransferase [Source:Projected from Anopheles gambiae (AGAP007920) VB Community Annotation]	90804657	90812858	NA	UGTs	0.00562748
90805234	AfunF3_2	0.00259968	0.00259968	0.0859401	0.125	0.0125	0.0816935	C	A	upstream_gene_variant	MODIFIER	AFUN003590	c.-3760G>T		AfunF3_2	AFUN003593	glucuronosyltransferase [Source:Projected from Anopheles gambiae (AGAP007920) VB Community Annotation]	90804657	90812858	NA	UGTs	0.00562748
90805234	AfunF3_2	0.00259968	0.00259968	0.0859401	0.125	0.0125	0.0816935	C	A	downstream_gene_variant	MODIFIER	AFUN003592	c.*790C>A		AfunF3_2	AFUN003593	glucuronosyltransferase [Source:Projected from Anopheles gambiae (AGAP007920) VB Community Annotation]	90804657	90812858	NA	UGTs	0.00562748
90805234	AfunF3_2	0.00259968	0.00259968	0.0859401	0.125	0.0125	0.0816935	C	A	downstream_gene_variant	MODIFIER	AFUN003591	c.*6969C>A		AfunF3_2	AFUN003593	glucuronosyltransferase [Source:Projected from Anopheles gambiae (AGAP007920) VB Community Annotation]	90804657	90812858	NA	UGTs	0.00562748
37734542	AfunF3_2	0.00532329	0.00532329	0.140262	0.1125	0.0125	0.0714145	T	C	5_prime_UTR_variant	MODIFIER	AFUN005498	c.-616T>C		AfunF3_2	AFUN005498	UDP glucuronosyltransferase 5 family, polypeptide A2 [Source:Projected from Anopheles gambiae (AGAP002783) VB Community Annotation]	37732412	37740072	NA	UGTs	0.0300747
37734542	AfunF3_2	0.00532329	0.00532329	0.140262	0.1125	0.0125	0.0714145	T	C	intron_variant	MODIFIER	AFUN016523	c.14-4275A>G		AfunF3_2	AFUN005498	UDP glucuronosyltransferase 5 family, polypeptide A2 [Source:Projected from Anopheles gambiae (AGAP002783) VB Community Annotation]	37732412	37740072	NA	UGTs	0.0300747
37735024	AfunF3_2	0.00653067	0.00653067	0.16347	0.1375	0.025	0.0711564	T	C	intron_variant	MODIFIER	AFUN016523	c.14-4757A>G		AfunF3_2	AFUN005498	UDP glucuronosyltransferase 5 family, polypeptide A2 [Source:Projected from Anopheles gambiae (AGAP002783) VB Community Annotation]	37732412	37740072	NA	UGTs	0.0300747
37735024	AfunF3_2	0.00653067	0.00653067	0.16347	0.1375	0.025	0.0711564	T	C	5_prime_UTR_variant	MODIFIER	AFUN005498	c.-134T>C		AfunF3_2	AFUN005498	UDP glucuronosyltransferase 5 family, polypeptide A2 [Source:Projected from Anopheles gambiae (AGAP002783) VB Community Annotation]	37732412	37740072	NA	UGTs	0.0300747
82049344	AfunF3_2	0.00653073	0.00653073	0.16347	0.1375	0.025	0.0690969	G	T	downstream_gene_variant	MODIFIER	AFUN016159	c.*3182G>T		AfunF3_2	AFUN016158	UDPGT domain-containing protein [Source:UniProtKB/TrEMBL;Acc:A0A1I8JUM7]	82046643	82050536	NA	UGTs	0.0212318
82049344	AfunF3_2	0.00653073	0.00653073	0.16347	0.1375	0.025	0.0690969	G	T	downstream_gene_variant	MODIFIER	AFUN004353	c.*1236C>A		AfunF3_2	AFUN016158	UDPGT domain-containing protein [Source:UniProtKB/TrEMBL;Acc:A0A1I8JUM7]	82046643	82050536	NA	UGTs	0.0212318
82049344	AfunF3_2	0.00653073	0.00653073	0.16347	0.1375	0.025	0.0690969	G	T	synonymous_variant	LOW	AFUN016158	c.555G>T	p.Pro185Pro	AfunF3_2	AFUN016158	UDPGT domain-containing protein [Source:UniProtKB/TrEMBL;Acc:A0A1I8JUM7]	82046643	82050536	NA	UGTs	0.0212318
82049344	AfunF3_2	0.00653073	0.00653073	0.16347	0.1375	0.025	0.0690969	G	T	upstream_gene_variant	MODIFIER	AFUN016157	c.-2373G>T		AfunF3_2	AFUN016158	UDPGT domain-containing protein [Source:UniProtKB/TrEMBL;Acc:A0A1I8JUM7]	82046643	82050536	NA	UGTs	0.0212318
37735736	AfunF3_2	0.0140098	0.0140098	0.265108	0.125	0.025	0.0590858	C	T	synonymous_variant	LOW	AFUN005498	c.579C>T	p.Ser193Ser	AfunF3_2	AFUN005498	UDP glucuronosyltransferase 5 family, polypeptide A2 [Source:Projected from Anopheles gambiae (AGAP002783) VB Community Annotation]	37732412	37740072	NA	UGTs	0.0300747
37735736	AfunF3_2	0.0140098	0.0140098	0.265108	0.125	0.025	0.0590858	C	T	intron_variant	MODIFIER	AFUN016523	c.14-5469G>A		AfunF3_2	AFUN005498	UDP glucuronosyltransferase 5 family, polypeptide A2 [Source:Projected from Anopheles gambiae (AGAP002783) VB Community Annotation]	37732412	37740072	NA	UGTs	0.0300747
90805224	AfunF3_2	0.012469	0.012469	0.240877	0.125	0.025	0.0568562	G	A	downstream_gene_variant	MODIFIER	AFUN003591	c.*6959G>A		AfunF3_2	AFUN003593	glucuronosyltransferase [Source:Projected from Anopheles gambiae (AGAP007920) VB Community Annotation]	90804657	90812858	NA	UGTs	0.00562748
90805224	AfunF3_2	0.012469	0.012469	0.240877	0.125	0.025	0.0568562	G	A	downstream_gene_variant	MODIFIER	AFUN003592	c.*780G>A		AfunF3_2	AFUN003593	glucuronosyltransferase [Source:Projected from Anopheles gambiae (AGAP007920) VB Community Annotation]	90804657	90812858	NA	UGTs	0.00562748
90805224	AfunF3_2	0.012469	0.012469	0.240877	0.125	0.025	0.0568562	G	A	intron_variant	MODIFIER	AFUN003593	c.1158+25C>T		AfunF3_2	AFUN003593	glucuronosyltransferase [Source:Projected from Anopheles gambiae (AGAP007920) VB Community Annotation]	90804657	90812858	NA	UGTs	0.00562748
90805224	AfunF3_2	0.012469	0.012469	0.240877	0.125	0.025	0.0568562	G	A	upstream_gene_variant	MODIFIER	AFUN003590	c.-3750C>T		AfunF3_2	AFUN003593	glucuronosyltransferase [Source:Projected from Anopheles gambiae (AGAP007920) VB Community Annotation]	90804657	90812858	NA	UGTs	0.00562748
19708065	AfunF3_3	5.78595e-05	5.78595e-05	0.00628559	0.25	0.0375	0.154442	T	G	upstream_gene_variant	MODIFIER	AFUN009061	c.-2791T>G		AfunF3_3	AFUN018708	unspecified product	19707936	19708534	NA	UGTs	0.0192932
19708065	AfunF3_3	5.78595e-05	5.78595e-05	0.00628559	0.25	0.0375	0.154442	T	G	intron_variant	MODIFIER	AFUN018708	c.27+39T>G		AfunF3_3	AFUN018708	unspecified product	19707936	19708534	NA	UGTs	0.0192932
82047004	AfunF3_2	0.000476304	0.000476304	0.0256867	0.2125	0.0375	0.115402	C	T	5_prime_UTR_variant	MODIFIER	AFUN016158	c.-213C>T		AfunF3_2	AFUN016158	UDPGT domain-containing protein [Source:UniProtKB/TrEMBL;Acc:A0A1I8JUM7]	82046643	82050536	NA	UGTs	0.0212318
82047004	AfunF3_2	0.000476304	0.000476304	0.0256867	0.2125	0.0375	0.115402	C	T	upstream_gene_variant	MODIFIER	AFUN004351	c.-4057G>A		AfunF3_2	AFUN016158	UDPGT domain-containing protein [Source:UniProtKB/TrEMBL;Acc:A0A1I8JUM7]	82046643	82050536	NA	UGTs	0.0212318
82047004	AfunF3_2	0.000476304	0.000476304	0.0256867	0.2125	0.0375	0.115402	C	T	downstream_gene_variant	MODIFIER	AFUN016159	c.*842C>T		AfunF3_2	AFUN016158	UDPGT domain-containing protein [Source:UniProtKB/TrEMBL;Acc:A0A1I8JUM7]	82046643	82050536	NA	UGTs	0.0212318
82047004	AfunF3_2	0.000476304	0.000476304	0.0256867	0.2125	0.0375	0.115402	C	T	upstream_gene_variant	MODIFIER	AFUN016157	c.-4713C>T		AfunF3_2	AFUN016158	UDPGT domain-containing protein [Source:UniProtKB/TrEMBL;Acc:A0A1I8JUM7]	82046643	82050536	NA	UGTs	0.0212318
82047004	AfunF3_2	0.000476304	0.000476304	0.0256867	0.2125	0.0375	0.115402	C	T	downstream_gene_variant	MODIFIER	AFUN004353	c.*3576G>A		AfunF3_2	AFUN016158	UDPGT domain-containing protein [Source:UniProtKB/TrEMBL;Acc:A0A1I8JUM7]	82046643	82050536	NA	UGTs	0.0212318
37734626	AfunF3_2	0.00180643	0.00180643	0.0642735	0.1875	0.0375	0.091358	C	T	intron_variant	MODIFIER	AFUN016523	c.14-4359G>A		AfunF3_2	AFUN005498	UDP glucuronosyltransferase 5 family, polypeptide A2 [Source:Projected from Anopheles gambiae (AGAP002783) VB Community Annotation]	37732412	37740072	NA	UGTs	0.0300747
37734626	AfunF3_2	0.00180643	0.00180643	0.0642735	0.1875	0.0375	0.091358	C	T	5_prime_UTR_variant	MODIFIER	AFUN005498	c.-532C>T		AfunF3_2	AFUN005498	UDP glucuronosyltransferase 5 family, polypeptide A2 [Source:Projected from Anopheles gambiae (AGAP002783) VB Community Annotation]	37732412	37740072	NA	UGTs	0.0300747
24375910	AfunF3_3	0.00343804	0.00343804	0.1056	0.175	0.0375	0.0852825	G	T	upstream_gene_variant	MODIFIER	AFUN016354	c.-1490C>A		AfunF3_3	AFUN019845	glucosyl/glucuronosyl transferases [Source:Projected from Anopheles gambiae (AGAP006223) VB Community Annotation]	24375218	24377273	NA	UGTs	0.00997239
24375910	AfunF3_3	0.00343804	0.00343804	0.1056	0.175	0.0375	0.0852825	G	T	synonymous_variant	LOW	AFUN019845	c.1125C>A	p.Gly375Gly	AfunF3_3	AFUN019845	glucosyl/glucuronosyl transferases [Source:Projected from Anopheles gambiae (AGAP006223) VB Community Annotation]	24375218	24377273	NA	UGTs	0.00997239
24375910	AfunF3_3	0.00343804	0.00343804	0.1056	0.175	0.0375	0.0852825	G	T	downstream_gene_variant	MODIFIER	AFUN002566	c.*1743C>A		AfunF3_3	AFUN019845	glucosyl/glucuronosyl transferases [Source:Projected from Anopheles gambiae (AGAP006223) VB Community Annotation]	24375218	24377273	NA	UGTs	0.00997239
37734633	AfunF3_2	0.00643865	0.00643865	0.162947	0.1625	0.0375	0.0665131	A	C	intron_variant	MODIFIER	AFUN016523	c.14-4366T>G		AfunF3_2	AFUN005498	UDP glucuronosyltransferase 5 family, polypeptide A2 [Source:Projected from Anopheles gambiae (AGAP002783) VB Community Annotation]	37732412	37740072	NA	UGTs	0.0300747
37734633	AfunF3_2	0.00643865	0.00643865	0.162947	0.1625	0.0375	0.0665131	A	C	5_prime_UTR_variant	MODIFIER	AFUN005498	c.-525A>C		AfunF3_2	AFUN005498	UDP glucuronosyltransferase 5 family, polypeptide A2 [Source:Projected from Anopheles gambiae (AGAP002783) VB Community Annotation]	37732412	37740072	NA	UGTs	0.0300747
37735579	AfunF3_2	0.0118551	0.0118551	0.233096	0.15	0.0375	0.0616476	A	G	intron_variant	MODIFIER	AFUN016523	c.14-5312T>C		AfunF3_2	AFUN005498	UDP glucuronosyltransferase 5 family, polypeptide A2 [Source:Projected from Anopheles gambiae (AGAP002783) VB Community Annotation]	37732412	37740072	NA	UGTs	0.0300747
37735579	AfunF3_2	0.0118551	0.0118551	0.233096	0.15	0.0375	0.0616476	A	G	missense_variant	MODERATE	AFUN005498	c.422A>G	p.His141Arg	AfunF3_2	AFUN005498	UDP glucuronosyltransferase 5 family, polypeptide A2 [Source:Projected from Anopheles gambiae (AGAP002783) VB Community Annotation]	37732412	37740072	NA	UGTs	0.0300747
19708524	AfunF3_3	0.0067437	0.0067437	0.167599	0.2625	0.05	0.144553	A	T	3_prime_UTR_variant	MODIFIER	AFUN018708	c.*243A>T		AfunF3_3	AFUN018708	unspecified product	19707936	19708534	NA	UGTs	0.0192932
19708524	AfunF3_3	0.0067437	0.0067437	0.167599	0.2625	0.05	0.144553	A	T	upstream_gene_variant	MODIFIER	AFUN009061	c.-2332A>T		AfunF3_3	AFUN018708	unspecified product	19707936	19708534	NA	UGTs	0.0192932
19708524	AfunF3_3	0.0067437	0.0067437	0.167599	0.2625	0.05	0.144553	A	T	downstream_gene_variant	MODIFIER	AFUN015976	c.*5358T>A		AfunF3_3	AFUN018708	unspecified product	19707936	19708534	NA	UGTs	0.0192932
24376974	AfunF3_3	0.00381568	0.00381568	0.108918	0.2	0.05	0.0858417	C	T	splice_region_variant&synonymous_variant	LOW	AFUN019845	c.192G>A	p.Val64Val	AfunF3_3	AFUN019845	glucosyl/glucuronosyl transferases [Source:Projected from Anopheles gambiae (AGAP006223) VB Community Annotation]	24375218	24377273	NA	UGTs	0.00997239
24376974	AfunF3_3	0.00381568	0.00381568	0.108918	0.2	0.05	0.0858417	C	T	downstream_gene_variant	MODIFIER	AFUN002566	c.*679G>A		AfunF3_3	AFUN019845	glucosyl/glucuronosyl transferases [Source:Projected from Anopheles gambiae (AGAP006223) VB Community Annotation]	24375218	24377273	NA	UGTs	0.00997239
24376974	AfunF3_3	0.00381568	0.00381568	0.108918	0.2	0.05	0.0858417	C	T	upstream_gene_variant	MODIFIER	AFUN016354	c.-2554G>A		AfunF3_3	AFUN019845	glucosyl/glucuronosyl transferases [Source:Projected from Anopheles gambiae (AGAP006223) VB Community Annotation]	24375218	24377273	NA	UGTs	0.00997239
37735364	AfunF3_2	0.0182016	0.0182016	0.30335	0.1625	0.05	0.0462192	G	C	intron_variant	MODIFIER	AFUN016523	c.14-5097C>G		AfunF3_2	AFUN005498	UDP glucuronosyltransferase 5 family, polypeptide A2 [Source:Projected from Anopheles gambiae (AGAP002783) VB Community Annotation]	37732412	37740072	NA	UGTs	0.0300747
37735364	AfunF3_2	0.0182016	0.0182016	0.30335	0.1625	0.05	0.0462192	G	C	synonymous_variant	LOW	AFUN005498	c.207G>C	p.Gly69Gly	AfunF3_2	AFUN005498	UDP glucuronosyltransferase 5 family, polypeptide A2 [Source:Projected from Anopheles gambiae (AGAP002783) VB Community Annotation]	37732412	37740072	NA	UGTs	0.0300747
24375531	AfunF3_3	0.00850303	0.00850303	0.1843	0.2	0.0625	0.0674764	A	G	upstream_gene_variant	MODIFIER	AFUN016354	c.-1111T>C		AfunF3_3	AFUN019845	glucosyl/glucuronosyl transferases [Source:Projected from Anopheles gambiae (AGAP006223) VB Community Annotation]	24375218	24377273	NA	UGTs	0.00997239
24375531	AfunF3_3	0.00850303	0.00850303	0.1843	0.2	0.0625	0.0674764	A	G	synonymous_variant	LOW	AFUN019845	c.1422T>C	p.His474His	AfunF3_3	AFUN019845	glucosyl/glucuronosyl transferases [Source:Projected from Anopheles gambiae (AGAP006223) VB Community Annotation]	24375218	24377273	NA	UGTs	0.00997239
24375531	AfunF3_3	0.00850303	0.00850303	0.1843	0.2	0.0625	0.0674764	A	G	downstream_gene_variant	MODIFIER	AFUN002566	c.*2122T>C		AfunF3_3	AFUN019845	glucosyl/glucuronosyl transferases [Source:Projected from Anopheles gambiae (AGAP006223) VB Community Annotation]	24375218	24377273	NA	UGTs	0.00997239
24376467	AfunF3_3	0.00753336	0.00753336	0.18286	0.2	0.0625	0.0674764	G	A	synonymous_variant	LOW	AFUN019845	c.628C>T	p.Leu210Leu	AfunF3_3	AFUN019845	glucosyl/glucuronosyl transferases [Source:Projected from Anopheles gambiae (AGAP006223) VB Community Annotation]	24375218	24377273	NA	UGTs	0.00997239
24376467	AfunF3_3	0.00753336	0.00753336	0.18286	0.2	0.0625	0.0674764	G	A	upstream_gene_variant	MODIFIER	AFUN016354	c.-2047C>T		AfunF3_3	AFUN019845	glucosyl/glucuronosyl transferases [Source:Projected from Anopheles gambiae (AGAP006223) VB Community Annotation]	24375218	24377273	NA	UGTs	0.00997239
24376467	AfunF3_3	0.00753336	0.00753336	0.18286	0.2	0.0625	0.0674764	G	A	downstream_gene_variant	MODIFIER	AFUN002566	c.*1186C>T		AfunF3_3	AFUN019845	glucosyl/glucuronosyl transferases [Source:Projected from Anopheles gambiae (AGAP006223) VB Community Annotation]	24375218	24377273	NA	UGTs	0.00997239
24376848	AfunF3_3	0.00850782	0.00850782	0.1843	0.2	0.0625	0.0674764	G	A	downstream_gene_variant	MODIFIER	AFUN002566	c.*805C>T		AfunF3_3	AFUN019845	glucosyl/glucuronosyl transferases [Source:Projected from Anopheles gambiae (AGAP006223) VB Community Annotation]	24375218	24377273	NA	UGTs	0.00997239
24376848	AfunF3_3	0.00850782	0.00850782	0.1843	0.2	0.0625	0.0674764	G	A	intron_variant	MODIFIER	AFUN019845	c.278-31C>T		AfunF3_3	AFUN019845	glucosyl/glucuronosyl transferases [Source:Projected from Anopheles gambiae (AGAP006223) VB Community Annotation]	24375218	24377273	NA	UGTs	0.00997239
24376848	AfunF3_3	0.00850782	0.00850782	0.1843	0.2	0.0625	0.0674764	G	A	upstream_gene_variant	MODIFIER	AFUN016354	c.-2428C>T		AfunF3_3	AFUN019845	glucosyl/glucuronosyl transferases [Source:Projected from Anopheles gambiae (AGAP006223) VB Community Annotation]	24375218	24377273	NA	UGTs	0.00997239
24377218	AfunF3_3	0.0116639	0.0116639	0.230754	0.2125	0.075	0.0621278	G	A	synonymous_variant	LOW	AFUN019845	c.15C>T	p.Thr5Thr	AfunF3_3	AFUN019845	glucosyl/glucuronosyl transferases [Source:Projected from Anopheles gambiae (AGAP006223) VB Community Annotation]	24375218	24377273	NA	UGTs	0.00997239
24377218	AfunF3_3	0.0116639	0.0116639	0.230754	0.2125	0.075	0.0621278	G	A	downstream_gene_variant	MODIFIER	AFUN002566	c.*435C>T		AfunF3_3	AFUN019845	glucosyl/glucuronosyl transferases [Source:Projected from Anopheles gambiae (AGAP006223) VB Community Annotation]	24375218	24377273	NA	UGTs	0.00997239
24377218	AfunF3_3	0.0116639	0.0116639	0.230754	0.2125	0.075	0.0621278	G	A	upstream_gene_variant	MODIFIER	AFUN016354	c.-2798C>T		AfunF3_3	AFUN019845	glucosyl/glucuronosyl transferases [Source:Projected from Anopheles gambiae (AGAP006223) VB Community Annotation]	24375218	24377273	NA	UGTs	0.00997239
24375330	AfunF3_3	0.0196775	0.0196775	0.311407	0.2	0.075	0.0515437	G	A	downstream_gene_variant	MODIFIER	AFUN002566	c.*2323C>T		AfunF3_3	AFUN019845	glucosyl/glucuronosyl transferases [Source:Projected from Anopheles gambiae (AGAP006223) VB Community Annotation]	24375218	24377273	NA	UGTs	0.00997239
24375330	AfunF3_3	0.0196775	0.0196775	0.311407	0.2	0.075	0.0515437	G	A	upstream_gene_variant	MODIFIER	AFUN016354	c.-910C>T		AfunF3_3	AFUN019845	glucosyl/glucuronosyl transferases [Source:Projected from Anopheles gambiae (AGAP006223) VB Community Annotation]	24375218	24377273	NA	UGTs	0.00997239
24375330	AfunF3_3	0.0196775	0.0196775	0.311407	0.2	0.075	0.0515437	G	A	3_prime_UTR_variant	MODIFIER	AFUN019845	c.*24C>T		AfunF3_3	AFUN019845	glucosyl/glucuronosyl transferases [Source:Projected from Anopheles gambiae (AGAP006223) VB Community Annotation]	24375218	24377273	NA	UGTs	0.00997239
24375837	AfunF3_3	0.0192315	0.0192315	0.307056	0.2	0.075	0.0515437	T	A	downstream_gene_variant	MODIFIER	AFUN002566	c.*1816A>T		AfunF3_3	AFUN019845	glucosyl/glucuronosyl transferases [Source:Projected from Anopheles gambiae (AGAP006223) VB Community Annotation]	24375218	24377273	NA	UGTs	0.00997239
24375837	AfunF3_3	0.0192315	0.0192315	0.307056	0.2	0.075	0.0515437	T	A	upstream_gene_variant	MODIFIER	AFUN016354	c.-1417A>T		AfunF3_3	AFUN019845	glucosyl/glucuronosyl transferases [Source:Projected from Anopheles gambiae (AGAP006223) VB Community Annotation]	24375218	24377273	NA	UGTs	0.00997239
24375837	AfunF3_3	0.0192315	0.0192315	0.307056	0.2	0.075	0.0515437	T	A	missense_variant	MODERATE	AFUN019845	c.1198A>T	p.Met400Leu	AfunF3_3	AFUN019845	glucosyl/glucuronosyl transferases [Source:Projected from Anopheles gambiae (AGAP006223) VB Community Annotation]	24375218	24377273	NA	UGTs	0.00997239
383935	AfunF3_3	0.0353857	0.0353857	0.454893	0.225	0.1	0.0430403	C	T	upstream_gene_variant	MODIFIER	AFUN005786	c.-611G>A		AfunF3_3	AFUN016302	glucosyl/glucuronosyl transferases [Source:Projected from Anopheles gambiae (AGAP007589) VB Community Annotation]	383756	385945	NA	UGTs	0.00520611
383935	AfunF3_3	0.0353857	0.0353857	0.454893	0.225	0.1	0.0430403	C	T	intron_variant	MODIFIER	AFUN019896	c.801+2468C>T		AfunF3_3	AFUN016302	glucosyl/glucuronosyl transferases [Source:Projected from Anopheles gambiae (AGAP007589) VB Community Annotation]	383756	385945	NA	UGTs	0.00520611
383935	AfunF3_3	0.0353857	0.0353857	0.454893	0.225	0.1	0.0430403	C	T	intron_variant	MODIFIER	AFUN019896	c.876+2468C>T		AfunF3_3	AFUN016302	glucosyl/glucuronosyl transferases [Source:Projected from Anopheles gambiae (AGAP007589) VB Community Annotation]	383756	385945	NA	UGTs	0.00520611
383935	AfunF3_3	0.0353857	0.0353857	0.454893	0.225	0.1	0.0430403	C	T	missense_variant	MODERATE	AFUN016302	c.1549G>A	p.Glu517Lys	AfunF3_3	AFUN016302	glucosyl/glucuronosyl transferases [Source:Projected from Anopheles gambiae (AGAP007589) VB Community Annotation]	383756	385945	NA	UGTs	0.00520611
90805364	AfunF3_2	0.0302332	0.0302332	0.424572	0.225	0.1	0.044185	G	A	upstream_gene_variant	MODIFIER	AFUN003590	c.-3890C>T		AfunF3_2	AFUN003593	glucuronosyltransferase [Source:Projected from Anopheles gambiae (AGAP007920) VB Community Annotation]	90804657	90812858	NA	UGTs	0.00562748
90805364	AfunF3_2	0.0302332	0.0302332	0.424572	0.225	0.1	0.044185	G	A	downstream_gene_variant	MODIFIER	AFUN003591	c.*7099G>A		AfunF3_2	AFUN003593	glucuronosyltransferase [Source:Projected from Anopheles gambiae (AGAP007920) VB Community Annotation]	90804657	90812858	NA	UGTs	0.00562748
90805364	AfunF3_2	0.0302332	0.0302332	0.424572	0.225	0.1	0.044185	G	A	intron_variant	MODIFIER	AFUN003593	c.1052-9C>T		AfunF3_2	AFUN003593	glucuronosyltransferase [Source:Projected from Anopheles gambiae (AGAP007920) VB Community Annotation]	90804657	90812858	NA	UGTs	0.00562748
90805364	AfunF3_2	0.0302332	0.0302332	0.424572	0.225	0.1	0.044185	G	A	downstream_gene_variant	MODIFIER	AFUN003592	c.*920G>A		AfunF3_2	AFUN003593	glucuronosyltransferase [Source:Projected from Anopheles gambiae (AGAP007920) VB Community Annotation]	90804657	90812858	NA	UGTs	0.00562748
82050530	AfunF3_2	0.000749919	0.000749919	0.0350106	0	0.1	0.0801282	C	A	downstream_gene_variant	MODIFIER	AFUN004353	c.*50G>T		AfunF3_2	AFUN016158	UDPGT domain-containing protein [Source:UniProtKB/TrEMBL;Acc:A0A1I8JUM7]	82046643	82050536	NA	UGTs	0.0212318
82050530	AfunF3_2	0.000749919	0.000749919	0.0350106	0	0.1	0.0801282	C	A	3_prime_UTR_variant	MODIFIER	AFUN016158	c.*50C>A		AfunF3_2	AFUN016158	UDPGT domain-containing protein [Source:UniProtKB/TrEMBL;Acc:A0A1I8JUM7]	82046643	82050536	NA	UGTs	0.0212318
82050530	AfunF3_2	0.000749919	0.000749919	0.0350106	0	0.1	0.0801282	C	A	downstream_gene_variant	MODIFIER	AFUN016159	c.*4368C>A		AfunF3_2	AFUN016158	UDPGT domain-containing protein [Source:UniProtKB/TrEMBL;Acc:A0A1I8JUM7]	82046643	82050536	NA	UGTs	0.0212318
82050530	AfunF3_2	0.000749919	0.000749919	0.0350106	0	0.1	0.0801282	C	A	upstream_gene_variant	MODIFIER	AFUN016157	c.-1187C>A		AfunF3_2	AFUN016158	UDPGT domain-containing protein [Source:UniProtKB/TrEMBL;Acc:A0A1I8JUM7]	82046643	82050536	NA	UGTs	0.0212318
37739497	AfunF3_2	0.00366767	0.00366767	0.10678	0.3125	0.125	0.0822742	G	A	intron_variant	MODIFIER	AFUN016523	c.13+5292C>T		AfunF3_2	AFUN005498	UDP glucuronosyltransferase 5 family, polypeptide A2 [Source:Projected from Anopheles gambiae (AGAP002783) VB Community Annotation]	37732412	37740072	NA	UGTs	0.0300747
37739497	AfunF3_2	0.00366767	0.00366767	0.10678	0.3125	0.125	0.0822742	G	A	synonymous_variant	LOW	AFUN005498	c.1515G>A	p.Ser505Ser	AfunF3_2	AFUN005498	UDP glucuronosyltransferase 5 family, polypeptide A2 [Source:Projected from Anopheles gambiae (AGAP002783) VB Community Annotation]	37732412	37740072	NA	UGTs	0.0300747
82056127	AfunF3_2	0.000147847	0.000147847	0.0111556	0	0.125	0.105128	A	T	upstream_gene_variant	MODIFIER	AFUN004356	c.-3307A>T		AfunF3_2	AFUN004354	UDP-glucuronosyltransferase [Source:UniProtKB/TrEMBL;Acc:A0A182RDT2]	82055953	82057683	NA	UGTs	0.0746259
82056127	AfunF3_2	0.000147847	0.000147847	0.0111556	0	0.125	0.105128	A	T	downstream_gene_variant	MODIFIER	AFUN004355	c.*1637T>A		AfunF3_2	AFUN004354	UDP-glucuronosyltransferase [Source:UniProtKB/TrEMBL;Acc:A0A182RDT2]	82055953	82057683	NA	UGTs	0.0746259
82056127	AfunF3_2	0.000147847	0.000147847	0.0111556	0	0.125	0.105128	A	T	upstream_gene_variant	MODIFIER	AFUN004353	c.-5051T>A		AfunF3_2	AFUN004354	UDP-glucuronosyltransferase [Source:UniProtKB/TrEMBL;Acc:A0A182RDT2]	82055953	82057683	NA	UGTs	0.0746259
82056127	AfunF3_2	0.000147847	0.000147847	0.0111556	0	0.125	0.105128	A	T	downstream_gene_variant	MODIFIER	AFUN016157	c.*871A>T		AfunF3_2	AFUN004354	UDP-glucuronosyltransferase [Source:UniProtKB/TrEMBL;Acc:A0A182RDT2]	82055953	82057683	NA	UGTs	0.0746259
82056127	AfunF3_2	0.000147847	0.000147847	0.0111556	0	0.125	0.105128	A	T	missense_variant	MODERATE	AFUN004354	c.128A>T	p.His43Leu	AfunF3_2	AFUN004354	UDP-glucuronosyltransferase [Source:UniProtKB/TrEMBL;Acc:A0A182RDT2]	82055953	82057683	NA	UGTs	0.0746259
82048765	AfunF3_2	0.000885681	0.000885681	0.039479	0.3625	0.1375	0.114474	C	T	synonymous_variant	LOW	AFUN016158	c.102C>T	p.Phe34Phe	AfunF3_2	AFUN016158	UDPGT domain-containing protein [Source:UniProtKB/TrEMBL;Acc:A0A1I8JUM7]	82046643	82050536	NA	UGTs	0.0212318
82048765	AfunF3_2	0.000885681	0.000885681	0.039479	0.3625	0.1375	0.114474	C	T	upstream_gene_variant	MODIFIER	AFUN016157	c.-2952C>T		AfunF3_2	AFUN016158	UDPGT domain-containing protein [Source:UniProtKB/TrEMBL;Acc:A0A1I8JUM7]	82046643	82050536	NA	UGTs	0.0212318
82048765	AfunF3_2	0.000885681	0.000885681	0.039479	0.3625	0.1375	0.114474	C	T	downstream_gene_variant	MODIFIER	AFUN016159	c.*2603C>T		AfunF3_2	AFUN016158	UDPGT domain-containing protein [Source:UniProtKB/TrEMBL;Acc:A0A1I8JUM7]	82046643	82050536	NA	UGTs	0.0212318
24390414	AfunF3_3	0.027083	0.027083	0.385854	0.475	0.65	0.0501453	G	A	intron_variant	MODIFIER	AFUN002566	c.1182+2854C>T		AfunF3_3	AFUN002566	unspecified product	24377653	24394680	NA	other	0.011383
24390414	AfunF3_3	0.027083	0.027083	0.385854	0.475	0.65	0.0501453	G	A	downstream_gene_variant	MODIFIER	AFUN004380	c.*76C>T		AfunF3_3	AFUN002566	unspecified product	24377653	24394680	NA	other	0.011383
24390559	AfunF3_3	1.28204e-05	1.28204e-05	0.00216228	0	0.1625	0.151874	A	T	synonymous_variant	LOW	AFUN004380	c.3807T>A	p.Gly1269Gly	AfunF3_3	AFUN002566	unspecified product	24377653	24394680	NA	other	0.011383
24390559	AfunF3_3	1.28204e-05	1.28204e-05	0.00216228	0	0.1625	0.151874	A	T	synonymous_variant	LOW	AFUN004380	c.3807T>A	p.Gly1269Gly	AfunF3_3	AFUN004380	aldehyde oxidase [Source:Projected from Anopheles gambiae (AGAP006220) VB Community Annotation]	24390490	24396515	NA	other	0.0123869
24390559	AfunF3_3	1.28204e-05	1.28204e-05	0.00216228	0	0.1625	0.151874	A	T	intron_variant	MODIFIER	AFUN002566	c.1182+2709T>A		AfunF3_3	AFUN002566	unspecified product	24377653	24394680	NA	other	0.011383
24390559	AfunF3_3	1.28204e-05	1.28204e-05	0.00216228	0	0.1625	0.151874	A	T	intron_variant	MODIFIER	AFUN002566	c.1182+2709T>A		AfunF3_3	AFUN004380	aldehyde oxidase [Source:Projected from Anopheles gambiae (AGAP006220) VB Community Annotation]	24390490	24396515	NA	other	0.0123869
24390724	AfunF3_3	0.0116639	0.0116639	0.230754	0.2125	0.075	0.0621278	C	T	intron_variant	MODIFIER	AFUN002566	c.1182+2544G>A		AfunF3_3	AFUN002566	unspecified product	24377653	24394680	NA	other	0.011383
24390724	AfunF3_3	0.0116639	0.0116639	0.230754	0.2125	0.075	0.0621278	C	T	intron_variant	MODIFIER	AFUN002566	c.1182+2544G>A		AfunF3_3	AFUN004380	aldehyde oxidase [Source:Projected from Anopheles gambiae (AGAP006220) VB Community Annotation]	24390490	24396515	NA	other	0.0123869
24390724	AfunF3_3	0.0116639	0.0116639	0.230754	0.2125	0.075	0.0621278	C	T	synonymous_variant	LOW	AFUN004380	c.3642G>A	p.Arg1214Arg	AfunF3_3	AFUN002566	unspecified product	24377653	24394680	NA	other	0.011383
24390724	AfunF3_3	0.0116639	0.0116639	0.230754	0.2125	0.075	0.0621278	C	T	synonymous_variant	LOW	AFUN004380	c.3642G>A	p.Arg1214Arg	AfunF3_3	AFUN004380	aldehyde oxidase [Source:Projected from Anopheles gambiae (AGAP006220) VB Community Annotation]	24390490	24396515	NA	other	0.0123869
24390736	AfunF3_3	2.44379e-06	2.44379e-06	0.000829747	0	0.1875	0.177778	C	T	synonymous_variant	LOW	AFUN004380	c.3630G>A	p.Pro1210Pro	AfunF3_3	AFUN002566	unspecified product	24377653	24394680	NA	other	0.011383
24390736	AfunF3_3	2.44379e-06	2.44379e-06	0.000829747	0	0.1875	0.177778	C	T	synonymous_variant	LOW	AFUN004380	c.3630G>A	p.Pro1210Pro	AfunF3_3	AFUN004380	aldehyde oxidase [Source:Projected from Anopheles gambiae (AGAP006220) VB Community Annotation]	24390490	24396515	NA	other	0.0123869
24390736	AfunF3_3	2.44379e-06	2.44379e-06	0.000829747	0	0.1875	0.177778	C	T	intron_variant	MODIFIER	AFUN002566	c.1182+2532G>A		AfunF3_3	AFUN002566	unspecified product	24377653	24394680	NA	other	0.011383
24390736	AfunF3_3	2.44379e-06	2.44379e-06	0.000829747	0	0.1875	0.177778	C	T	intron_variant	MODIFIER	AFUN002566	c.1182+2532G>A		AfunF3_3	AFUN004380	aldehyde oxidase [Source:Projected from Anopheles gambiae (AGAP006220) VB Community Annotation]	24390490	24396515	NA	other	0.0123869
24390823	AfunF3_3	0.00826026	0.00826026	0.18358	NA	NA	NA	C	T	intron_variant	MODIFIER	AFUN002566	c.1182+2445G>A		AfunF3_3	AFUN002566	unspecified product	24377653	24394680	NA	other	0.011383
24390823	AfunF3_3	0.00826026	0.00826026	0.18358	NA	NA	NA	C	T	intron_variant	MODIFIER	AFUN002566	c.1182+2445G>A		AfunF3_3	AFUN004380	aldehyde oxidase [Source:Projected from Anopheles gambiae (AGAP006220) VB Community Annotation]	24390490	24396515	NA	other	0.0123869
24390823	AfunF3_3	0.00826026	0.00826026	0.18358	NA	NA	NA	C	T	synonymous_variant	LOW	AFUN004380	c.3543G>A	p.Thr1181Thr	AfunF3_3	AFUN002566	unspecified product	24377653	24394680	NA	other	0.011383
24390823	AfunF3_3	0.00826026	0.00826026	0.18358	NA	NA	NA	C	T	synonymous_variant	LOW	AFUN004380	c.3543G>A	p.Thr1181Thr	AfunF3_3	AFUN004380	aldehyde oxidase [Source:Projected from Anopheles gambiae (AGAP006220) VB Community Annotation]	24390490	24396515	NA	other	0.0123869
24390871	AfunF3_3	0.0249332	0.0249332	0.362992	0.2125	0.0875	0.0475319	C	T	synonymous_variant	LOW	AFUN004380	c.3495G>A	p.Val1165Val	AfunF3_3	AFUN002566	unspecified product	24377653	24394680	NA	other	0.011383
24390871	AfunF3_3	0.0249332	0.0249332	0.362992	0.2125	0.0875	0.0475319	C	T	synonymous_variant	LOW	AFUN004380	c.3495G>A	p.Val1165Val	AfunF3_3	AFUN004380	aldehyde oxidase [Source:Projected from Anopheles gambiae (AGAP006220) VB Community Annotation]	24390490	24396515	NA	other	0.0123869
24390871	AfunF3_3	0.0249332	0.0249332	0.362992	0.2125	0.0875	0.0475319	C	T	intron_variant	MODIFIER	AFUN002566	c.1182+2397G>A		AfunF3_3	AFUN002566	unspecified product	24377653	24394680	NA	other	0.011383
24390871	AfunF3_3	0.0249332	0.0249332	0.362992	0.2125	0.0875	0.0475319	C	T	intron_variant	MODIFIER	AFUN002566	c.1182+2397G>A		AfunF3_3	AFUN004380	aldehyde oxidase [Source:Projected from Anopheles gambiae (AGAP006220) VB Community Annotation]	24390490	24396515	NA	other	0.0123869
24390913	AfunF3_3	0.0426358	0.0426358	0.454893	NA	NA	NA	G	A	intron_variant	MODIFIER	AFUN002566	c.1182+2355C>T		AfunF3_3	AFUN002566	unspecified product	24377653	24394680	NA	other	0.011383
24390913	AfunF3_3	0.0426358	0.0426358	0.454893	NA	NA	NA	G	A	intron_variant	MODIFIER	AFUN002566	c.1182+2355C>T		AfunF3_3	AFUN004380	aldehyde oxidase [Source:Projected from Anopheles gambiae (AGAP006220) VB Community Annotation]	24390490	24396515	NA	other	0.0123869
24390913	AfunF3_3	0.0426358	0.0426358	0.454893	NA	NA	NA	G	A	synonymous_variant	LOW	AFUN004380	c.3453C>T	p.Ile1151Ile	AfunF3_3	AFUN002566	unspecified product	24377653	24394680	NA	other	0.011383
24390913	AfunF3_3	0.0426358	0.0426358	0.454893	NA	NA	NA	G	A	synonymous_variant	LOW	AFUN004380	c.3453C>T	p.Ile1151Ile	AfunF3_3	AFUN004380	aldehyde oxidase [Source:Projected from Anopheles gambiae (AGAP006220) VB Community Annotation]	24390490	24396515	NA	other	0.0123869
24391162	AfunF3_3	0.0428744	0.0428744	0.454893	NA	NA	NA	G	A	intron_variant	MODIFIER	AFUN002566	c.1182+2106C>T		AfunF3_3	AFUN002566	unspecified product	24377653	24394680	NA	other	0.011383
24391162	AfunF3_3	0.0428744	0.0428744	0.454893	NA	NA	NA	G	A	intron_variant	MODIFIER	AFUN002566	c.1182+2106C>T		AfunF3_3	AFUN004380	aldehyde oxidase [Source:Projected from Anopheles gambiae (AGAP006220) VB Community Annotation]	24390490	24396515	NA	other	0.0123869
24391162	AfunF3_3	0.0428744	0.0428744	0.454893	NA	NA	NA	G	A	intron_variant	MODIFIER	AFUN004380	c.3217-13C>T		AfunF3_3	AFUN002566	unspecified product	24377653	24394680	NA	other	0.011383
24391162	AfunF3_3	0.0428744	0.0428744	0.454893	NA	NA	NA	G	A	intron_variant	MODIFIER	AFUN004380	c.3217-13C>T		AfunF3_3	AFUN004380	aldehyde oxidase [Source:Projected from Anopheles gambiae (AGAP006220) VB Community Annotation]	24390490	24396515	NA	other	0.0123869
24391174	AfunF3_3	0.0427973	0.0427973	0.454893	NA	NA	NA	A	G	intron_variant	MODIFIER	AFUN002566	c.1182+2094T>C		AfunF3_3	AFUN002566	unspecified product	24377653	24394680	NA	other	0.011383
24391174	AfunF3_3	0.0427973	0.0427973	0.454893	NA	NA	NA	A	G	intron_variant	MODIFIER	AFUN002566	c.1182+2094T>C		AfunF3_3	AFUN004380	aldehyde oxidase [Source:Projected from Anopheles gambiae (AGAP006220) VB Community Annotation]	24390490	24396515	NA	other	0.0123869
24391174	AfunF3_3	0.0427973	0.0427973	0.454893	NA	NA	NA	A	G	intron_variant	MODIFIER	AFUN004380	c.3217-25T>C		AfunF3_3	AFUN002566	unspecified product	24377653	24394680	NA	other	0.011383
24391174	AfunF3_3	0.0427973	0.0427973	0.454893	NA	NA	NA	A	G	intron_variant	MODIFIER	AFUN004380	c.3217-25T>C		AfunF3_3	AFUN004380	aldehyde oxidase [Source:Projected from Anopheles gambiae (AGAP006220) VB Community Annotation]	24390490	24396515	NA	other	0.0123869
24391261	AfunF3_3	0.0402841	0.0402841	0.454893	0.2	0.0875	0.0378269	T	A	intron_variant	MODIFIER	AFUN002566	c.1182+2007A>T		AfunF3_3	AFUN002566	unspecified product	24377653	24394680	NA	other	0.011383
24391261	AfunF3_3	0.0402841	0.0402841	0.454893	0.2	0.0875	0.0378269	T	A	intron_variant	MODIFIER	AFUN002566	c.1182+2007A>T		AfunF3_3	AFUN004380	aldehyde oxidase [Source:Projected from Anopheles gambiae (AGAP006220) VB Community Annotation]	24390490	24396515	NA	other	0.0123869
24391261	AfunF3_3	0.0402841	0.0402841	0.454893	0.2	0.0875	0.0378269	T	A	missense_variant	MODERATE	AFUN004380	c.3175A>T	p.Ile1059Phe	AfunF3_3	AFUN002566	unspecified product	24377653	24394680	NA	other	0.011383
24391261	AfunF3_3	0.0402841	0.0402841	0.454893	0.2	0.0875	0.0378269	T	A	missense_variant	MODERATE	AFUN004380	c.3175A>T	p.Ile1059Phe	AfunF3_3	AFUN004380	aldehyde oxidase [Source:Projected from Anopheles gambiae (AGAP006220) VB Community Annotation]	24390490	24396515	NA	other	0.0123869
24391271	AfunF3_3	6.57429e-05	6.57429e-05	0.00648387	0	0.1375	0.125874	A	C	synonymous_variant	LOW	AFUN004380	c.3165T>G	p.Ser1055Ser	AfunF3_3	AFUN002566	unspecified product	24377653	24394680	NA	other	0.011383
24391271	AfunF3_3	6.57429e-05	6.57429e-05	0.00648387	0	0.1375	0.125874	A	C	synonymous_variant	LOW	AFUN004380	c.3165T>G	p.Ser1055Ser	AfunF3_3	AFUN004380	aldehyde oxidase [Source:Projected from Anopheles gambiae (AGAP006220) VB Community Annotation]	24390490	24396515	NA	other	0.0123869
24391271	AfunF3_3	6.57429e-05	6.57429e-05	0.00648387	0	0.1375	0.125874	A	C	intron_variant	MODIFIER	AFUN002566	c.1182+1997T>G		AfunF3_3	AFUN002566	unspecified product	24377653	24394680	NA	other	0.011383
24391271	AfunF3_3	6.57429e-05	6.57429e-05	0.00648387	0	0.1375	0.125874	A	C	intron_variant	MODIFIER	AFUN002566	c.1182+1997T>G		AfunF3_3	AFUN004380	aldehyde oxidase [Source:Projected from Anopheles gambiae (AGAP006220) VB Community Annotation]	24390490	24396515	NA	other	0.0123869
24391376	AfunF3_3	0.043239	0.043239	0.454893	NA	NA	NA	G	A	intron_variant	MODIFIER	AFUN002566	c.1182+1892C>T		AfunF3_3	AFUN002566	unspecified product	24377653	24394680	NA	other	0.011383
24391376	AfunF3_3	0.043239	0.043239	0.454893	NA	NA	NA	G	A	intron_variant	MODIFIER	AFUN002566	c.1182+1892C>T		AfunF3_3	AFUN004380	aldehyde oxidase [Source:Projected from Anopheles gambiae (AGAP006220) VB Community Annotation]	24390490	24396515	NA	other	0.0123869
24391376	AfunF3_3	0.043239	0.043239	0.454893	NA	NA	NA	G	A	synonymous_variant	LOW	AFUN004380	c.3060C>T	p.Ile1020Ile	AfunF3_3	AFUN002566	unspecified product	24377653	24394680	NA	other	0.011383
24391376	AfunF3_3	0.043239	0.043239	0.454893	NA	NA	NA	G	A	synonymous_variant	LOW	AFUN004380	c.3060C>T	p.Ile1020Ile	AfunF3_3	AFUN004380	aldehyde oxidase [Source:Projected from Anopheles gambiae (AGAP006220) VB Community Annotation]	24390490	24396515	NA	other	0.0123869
24391511	AfunF3_3	0.0186335	0.0186335	0.30335	NA	NA	NA	G	A	intron_variant	MODIFIER	AFUN002566	c.1182+1757C>T		AfunF3_3	AFUN002566	unspecified product	24377653	24394680	NA	other	0.011383
24391511	AfunF3_3	0.0186335	0.0186335	0.30335	NA	NA	NA	G	A	intron_variant	MODIFIER	AFUN002566	c.1182+1757C>T		AfunF3_3	AFUN004380	aldehyde oxidase [Source:Projected from Anopheles gambiae (AGAP006220) VB Community Annotation]	24390490	24396515	NA	other	0.0123869
24391511	AfunF3_3	0.0186335	0.0186335	0.30335	NA	NA	NA	G	A	synonymous_variant	LOW	AFUN004380	c.2925C>T	p.Asn975Asn	AfunF3_3	AFUN002566	unspecified product	24377653	24394680	NA	other	0.011383
24391511	AfunF3_3	0.0186335	0.0186335	0.30335	NA	NA	NA	G	A	synonymous_variant	LOW	AFUN004380	c.2925C>T	p.Asn975Asn	AfunF3_3	AFUN004380	aldehyde oxidase [Source:Projected from Anopheles gambiae (AGAP006220) VB Community Annotation]	24390490	24396515	NA	other	0.0123869
24391514	AfunF3_3	0.0426358	0.0426358	0.454893	NA	NA	NA	G	A	synonymous_variant	LOW	AFUN004380	c.2922C>T	p.Phe974Phe	AfunF3_3	AFUN002566	unspecified product	24377653	24394680	NA	other	0.011383
24391514	AfunF3_3	0.0426358	0.0426358	0.454893	NA	NA	NA	G	A	synonymous_variant	LOW	AFUN004380	c.2922C>T	p.Phe974Phe	AfunF3_3	AFUN004380	aldehyde oxidase [Source:Projected from Anopheles gambiae (AGAP006220) VB Community Annotation]	24390490	24396515	NA	other	0.0123869
24391514	AfunF3_3	0.0426358	0.0426358	0.454893	NA	NA	NA	G	A	intron_variant	MODIFIER	AFUN002566	c.1182+1754C>T		AfunF3_3	AFUN002566	unspecified product	24377653	24394680	NA	other	0.011383
24391514	AfunF3_3	0.0426358	0.0426358	0.454893	NA	NA	NA	G	A	intron_variant	MODIFIER	AFUN002566	c.1182+1754C>T		AfunF3_3	AFUN004380	aldehyde oxidase [Source:Projected from Anopheles gambiae (AGAP006220) VB Community Annotation]	24390490	24396515	NA	other	0.0123869
24391531	AfunF3_3	0.0426358	0.0426358	0.454893	NA	NA	NA	C	T	missense_variant	MODERATE	AFUN004380	c.2905G>A	p.Ala969Thr	AfunF3_3	AFUN002566	unspecified product	24377653	24394680	NA	other	0.011383
24391531	AfunF3_3	0.0426358	0.0426358	0.454893	NA	NA	NA	C	T	missense_variant	MODERATE	AFUN004380	c.2905G>A	p.Ala969Thr	AfunF3_3	AFUN004380	aldehyde oxidase [Source:Projected from Anopheles gambiae (AGAP006220) VB Community Annotation]	24390490	24396515	NA	other	0.0123869
24391531	AfunF3_3	0.0426358	0.0426358	0.454893	NA	NA	NA	C	T	intron_variant	MODIFIER	AFUN002566	c.1182+1737G>A		AfunF3_3	AFUN002566	unspecified product	24377653	24394680	NA	other	0.011383
24391531	AfunF3_3	0.0426358	0.0426358	0.454893	NA	NA	NA	C	T	intron_variant	MODIFIER	AFUN002566	c.1182+1737G>A		AfunF3_3	AFUN004380	aldehyde oxidase [Source:Projected from Anopheles gambiae (AGAP006220) VB Community Annotation]	24390490	24396515	NA	other	0.0123869
24391550	AfunF3_3	0.0426358	0.0426358	0.454893	NA	NA	NA	C	T	intron_variant	MODIFIER	AFUN002566	c.1182+1718G>A		AfunF3_3	AFUN002566	unspecified product	24377653	24394680	NA	other	0.011383
24391550	AfunF3_3	0.0426358	0.0426358	0.454893	NA	NA	NA	C	T	intron_variant	MODIFIER	AFUN002566	c.1182+1718G>A		AfunF3_3	AFUN004380	aldehyde oxidase [Source:Projected from Anopheles gambiae (AGAP006220) VB Community Annotation]	24390490	24396515	NA	other	0.0123869
24391550	AfunF3_3	0.0426358	0.0426358	0.454893	NA	NA	NA	C	T	synonymous_variant	LOW	AFUN004380	c.2886G>A	p.Val962Val	AfunF3_3	AFUN002566	unspecified product	24377653	24394680	NA	other	0.011383
24391550	AfunF3_3	0.0426358	0.0426358	0.454893	NA	NA	NA	C	T	synonymous_variant	LOW	AFUN004380	c.2886G>A	p.Val962Val	AfunF3_3	AFUN004380	aldehyde oxidase [Source:Projected from Anopheles gambiae (AGAP006220) VB Community Annotation]	24390490	24396515	NA	other	0.0123869
24391691	AfunF3_3	0.00215648	0.00215648	0.0745617	0.075	0.25	0.090301	T	G	intron_variant	MODIFIER	AFUN002566	c.1182+1577A>C		AfunF3_3	AFUN002566	unspecified product	24377653	24394680	NA	other	0.011383
24391691	AfunF3_3	0.00215648	0.00215648	0.0745617	0.075	0.25	0.090301	T	G	intron_variant	MODIFIER	AFUN002566	c.1182+1577A>C		AfunF3_3	AFUN004380	aldehyde oxidase [Source:Projected from Anopheles gambiae (AGAP006220) VB Community Annotation]	24390490	24396515	NA	other	0.0123869
24391691	AfunF3_3	0.00215648	0.00215648	0.0745617	0.075	0.25	0.090301	T	G	synonymous_variant	LOW	AFUN004380	c.2745A>C	p.Thr915Thr	AfunF3_3	AFUN002566	unspecified product	24377653	24394680	NA	other	0.011383
24391691	AfunF3_3	0.00215648	0.00215648	0.0745617	0.075	0.25	0.090301	T	G	synonymous_variant	LOW	AFUN004380	c.2745A>C	p.Thr915Thr	AfunF3_3	AFUN004380	aldehyde oxidase [Source:Projected from Anopheles gambiae (AGAP006220) VB Community Annotation]	24390490	24396515	NA	other	0.0123869
24391742	AfunF3_3	0.0197133	0.0197133	0.311407	0.2	0.075	0.0515437	C	T	synonymous_variant	LOW	AFUN004380	c.2694G>A	p.Lys898Lys	AfunF3_3	AFUN002566	unspecified product	24377653	24394680	NA	other	0.011383
24391742	AfunF3_3	0.0197133	0.0197133	0.311407	0.2	0.075	0.0515437	C	T	synonymous_variant	LOW	AFUN004380	c.2694G>A	p.Lys898Lys	AfunF3_3	AFUN004380	aldehyde oxidase [Source:Projected from Anopheles gambiae (AGAP006220) VB Community Annotation]	24390490	24396515	NA	other	0.0123869
24391742	AfunF3_3	0.0197133	0.0197133	0.311407	0.2	0.075	0.0515437	C	T	intron_variant	MODIFIER	AFUN002566	c.1182+1526G>A		AfunF3_3	AFUN002566	unspecified product	24377653	24394680	NA	other	0.011383
24391742	AfunF3_3	0.0197133	0.0197133	0.311407	0.2	0.075	0.0515437	C	T	intron_variant	MODIFIER	AFUN002566	c.1182+1526G>A		AfunF3_3	AFUN004380	aldehyde oxidase [Source:Projected from Anopheles gambiae (AGAP006220) VB Community Annotation]	24390490	24396515	NA	other	0.0123869
24391817	AfunF3_3	0.0186335	0.0186335	0.30335	NA	NA	NA	G	A	intron_variant	MODIFIER	AFUN002566	c.1182+1451C>T		AfunF3_3	AFUN002566	unspecified product	24377653	24394680	NA	other	0.011383
24391817	AfunF3_3	0.0186335	0.0186335	0.30335	NA	NA	NA	G	A	intron_variant	MODIFIER	AFUN002566	c.1182+1451C>T		AfunF3_3	AFUN004380	aldehyde oxidase [Source:Projected from Anopheles gambiae (AGAP006220) VB Community Annotation]	24390490	24396515	NA	other	0.0123869
24391817	AfunF3_3	0.0186335	0.0186335	0.30335	NA	NA	NA	G	A	synonymous_variant	LOW	AFUN004380	c.2619C>T	p.Asn873Asn	AfunF3_3	AFUN002566	unspecified product	24377653	24394680	NA	other	0.011383
24391817	AfunF3_3	0.0186335	0.0186335	0.30335	NA	NA	NA	G	A	synonymous_variant	LOW	AFUN004380	c.2619C>T	p.Asn873Asn	AfunF3_3	AFUN004380	aldehyde oxidase [Source:Projected from Anopheles gambiae (AGAP006220) VB Community Annotation]	24390490	24396515	NA	other	0.0123869
24391847	AfunF3_3	0.00768736	0.00768736	0.18358	0.25	0.45	0.071525	G	A	intron_variant	MODIFIER	AFUN002566	c.1182+1421C>T		AfunF3_3	AFUN002566	unspecified product	24377653	24394680	NA	other	0.011383
24391847	AfunF3_3	0.00768736	0.00768736	0.18358	0.25	0.45	0.071525	G	A	intron_variant	MODIFIER	AFUN002566	c.1182+1421C>T		AfunF3_3	AFUN004380	aldehyde oxidase [Source:Projected from Anopheles gambiae (AGAP006220) VB Community Annotation]	24390490	24396515	NA	other	0.0123869
24391847	AfunF3_3	0.00768736	0.00768736	0.18358	0.25	0.45	0.071525	G	A	synonymous_variant	LOW	AFUN004380	c.2589C>T	p.Asn863Asn	AfunF3_3	AFUN002566	unspecified product	24377653	24394680	NA	other	0.011383
24391847	AfunF3_3	0.00768736	0.00768736	0.18358	0.25	0.45	0.071525	G	A	synonymous_variant	LOW	AFUN004380	c.2589C>T	p.Asn863Asn	AfunF3_3	AFUN004380	aldehyde oxidase [Source:Projected from Anopheles gambiae (AGAP006220) VB Community Annotation]	24390490	24396515	NA	other	0.0123869
24391907	AfunF3_3	0.0342337	0.0342337	0.454893	0.2875	0.15	0.0418834	G	A	intron_variant	MODIFIER	AFUN002566	c.1182+1361C>T		AfunF3_3	AFUN002566	unspecified product	24377653	24394680	NA	other	0.011383
24391907	AfunF3_3	0.0342337	0.0342337	0.454893	0.2875	0.15	0.0418834	G	A	intron_variant	MODIFIER	AFUN002566	c.1182+1361C>T		AfunF3_3	AFUN004380	aldehyde oxidase [Source:Projected from Anopheles gambiae (AGAP006220) VB Community Annotation]	24390490	24396515	NA	other	0.0123869
24391907	AfunF3_3	0.0342337	0.0342337	0.454893	0.2875	0.15	0.0418834	G	A	synonymous_variant	LOW	AFUN004380	c.2529C>T	p.Cys843Cys	AfunF3_3	AFUN002566	unspecified product	24377653	24394680	NA	other	0.011383
24391907	AfunF3_3	0.0342337	0.0342337	0.454893	0.2875	0.15	0.0418834	G	A	synonymous_variant	LOW	AFUN004380	c.2529C>T	p.Cys843Cys	AfunF3_3	AFUN004380	aldehyde oxidase [Source:Projected from Anopheles gambiae (AGAP006220) VB Community Annotation]	24390490	24396515	NA	other	0.0123869
24392366	AfunF3_3	0.0215384	0.0215384	0.326808	NA	NA	NA	C	G	synonymous_variant	LOW	AFUN004380	c.2070G>C	p.Ser690Ser	AfunF3_3	AFUN002566	unspecified product	24377653	24394680	NA	other	0.011383
24392366	AfunF3_3	0.0215384	0.0215384	0.326808	NA	NA	NA	C	G	synonymous_variant	LOW	AFUN004380	c.2070G>C	p.Ser690Ser	AfunF3_3	AFUN004380	aldehyde oxidase [Source:Projected from Anopheles gambiae (AGAP006220) VB Community Annotation]	24390490	24396515	NA	other	0.0123869
24392366	AfunF3_3	0.0215384	0.0215384	0.326808	NA	NA	NA	C	G	intron_variant	MODIFIER	AFUN002566	c.1182+902G>C		AfunF3_3	AFUN002566	unspecified product	24377653	24394680	NA	other	0.011383
24392366	AfunF3_3	0.0215384	0.0215384	0.326808	NA	NA	NA	C	G	intron_variant	MODIFIER	AFUN002566	c.1182+902G>C		AfunF3_3	AFUN004380	aldehyde oxidase [Source:Projected from Anopheles gambiae (AGAP006220) VB Community Annotation]	24390490	24396515	NA	other	0.0123869
24392420	AfunF3_3	0.0251531	0.0251531	0.364494	0.3875	0.225	0.0475145	T	C	intron_variant	MODIFIER	AFUN002566	c.1182+848A>G		AfunF3_3	AFUN002566	unspecified product	24377653	24394680	NA	other	0.011383
24392420	AfunF3_3	0.0251531	0.0251531	0.364494	0.3875	0.225	0.0475145	T	C	intron_variant	MODIFIER	AFUN002566	c.1182+848A>G		AfunF3_3	AFUN004380	aldehyde oxidase [Source:Projected from Anopheles gambiae (AGAP006220) VB Community Annotation]	24390490	24396515	NA	other	0.0123869
24392420	AfunF3_3	0.0251531	0.0251531	0.364494	0.3875	0.225	0.0475145	T	C	synonymous_variant	LOW	AFUN004380	c.2016A>G	p.Gln672Gln	AfunF3_3	AFUN002566	unspecified product	24377653	24394680	NA	other	0.011383
24392420	AfunF3_3	0.0251531	0.0251531	0.364494	0.3875	0.225	0.0475145	T	C	synonymous_variant	LOW	AFUN004380	c.2016A>G	p.Gln672Gln	AfunF3_3	AFUN004380	aldehyde oxidase [Source:Projected from Anopheles gambiae (AGAP006220) VB Community Annotation]	24390490	24396515	NA	other	0.0123869
24392766	AfunF3_3	0.0197133	0.0197133	0.311407	0.2	0.075	0.0515437	A	T	intron_variant	MODIFIER	AFUN002566	c.1182+502T>A		AfunF3_3	AFUN002566	unspecified product	24377653	24394680	NA	other	0.011383
24392766	AfunF3_3	0.0197133	0.0197133	0.311407	0.2	0.075	0.0515437	A	T	intron_variant	MODIFIER	AFUN002566	c.1182+502T>A		AfunF3_3	AFUN004380	aldehyde oxidase [Source:Projected from Anopheles gambiae (AGAP006220) VB Community Annotation]	24390490	24396515	NA	other	0.0123869
24392766	AfunF3_3	0.0197133	0.0197133	0.311407	0.2	0.075	0.0515437	A	T	synonymous_variant	LOW	AFUN004380	c.1734T>A	p.Gly578Gly	AfunF3_3	AFUN002566	unspecified product	24377653	24394680	NA	other	0.011383
24392766	AfunF3_3	0.0197133	0.0197133	0.311407	0.2	0.075	0.0515437	A	T	synonymous_variant	LOW	AFUN004380	c.1734T>A	p.Gly578Gly	AfunF3_3	AFUN004380	aldehyde oxidase [Source:Projected from Anopheles gambiae (AGAP006220) VB Community Annotation]	24390490	24396515	NA	other	0.0123869
24392864	AfunF3_3	1.04549e-05	1.04549e-05	0.00216228	0.025	0.25	0.18315	C	G	missense_variant	MODERATE	AFUN004380	c.1636G>C	p.Ala546Pro	AfunF3_3	AFUN002566	unspecified product	24377653	24394680	NA	other	0.011383
24392864	AfunF3_3	1.04549e-05	1.04549e-05	0.00216228	0.025	0.25	0.18315	C	G	missense_variant	MODERATE	AFUN004380	c.1636G>C	p.Ala546Pro	AfunF3_3	AFUN004380	aldehyde oxidase [Source:Projected from Anopheles gambiae (AGAP006220) VB Community Annotation]	24390490	24396515	NA	other	0.0123869
24392864	AfunF3_3	1.04549e-05	1.04549e-05	0.00216228	0.025	0.25	0.18315	C	G	intron_variant	MODIFIER	AFUN002566	c.1182+404G>C		AfunF3_3	AFUN002566	unspecified product	24377653	24394680	NA	other	0.011383
24392864	AfunF3_3	1.04549e-05	1.04549e-05	0.00216228	0.025	0.25	0.18315	C	G	intron_variant	MODIFIER	AFUN002566	c.1182+404G>C		AfunF3_3	AFUN004380	aldehyde oxidase [Source:Projected from Anopheles gambiae (AGAP006220) VB Community Annotation]	24390490	24396515	NA	other	0.0123869
24393491	AfunF3_3	0.0215256	0.0215256	0.326808	NA	NA	NA	C	T	downstream_gene_variant	MODIFIER	AFUN004381	c.*5974G>A		AfunF3_3	AFUN002566	unspecified product	24377653	24394680	NA	other	0.011383
24393491	AfunF3_3	0.0215256	0.0215256	0.326808	NA	NA	NA	C	T	downstream_gene_variant	MODIFIER	AFUN004381	c.*5974G>A		AfunF3_3	AFUN004380	aldehyde oxidase [Source:Projected from Anopheles gambiae (AGAP006220) VB Community Annotation]	24390490	24396515	NA	other	0.0123869
24393491	AfunF3_3	0.0215256	0.0215256	0.326808	NA	NA	NA	C	T	intron_variant	MODIFIER	AFUN002566	c.1027+19G>A		AfunF3_3	AFUN002566	unspecified product	24377653	24394680	NA	other	0.011383
24393491	AfunF3_3	0.0215256	0.0215256	0.326808	NA	NA	NA	C	T	intron_variant	MODIFIER	AFUN002566	c.1027+19G>A		AfunF3_3	AFUN004380	aldehyde oxidase [Source:Projected from Anopheles gambiae (AGAP006220) VB Community Annotation]	24390490	24396515	NA	other	0.0123869
24393491	AfunF3_3	0.0215256	0.0215256	0.326808	NA	NA	NA	C	T	intron_variant	MODIFIER	AFUN004380	c.1135+23G>A		AfunF3_3	AFUN002566	unspecified product	24377653	24394680	NA	other	0.011383
24393491	AfunF3_3	0.0215256	0.0215256	0.326808	NA	NA	NA	C	T	intron_variant	MODIFIER	AFUN004380	c.1135+23G>A		AfunF3_3	AFUN004380	aldehyde oxidase [Source:Projected from Anopheles gambiae (AGAP006220) VB Community Annotation]	24390490	24396515	NA	other	0.0123869
24393526	AfunF3_3	0.0426405	0.0426405	0.454893	NA	NA	NA	T	C	missense_variant	MODERATE	AFUN004380	c.1123A>G	p.Lys375Glu	AfunF3_3	AFUN002566	unspecified product	24377653	24394680	NA	other	0.011383
24393526	AfunF3_3	0.0426405	0.0426405	0.454893	NA	NA	NA	T	C	missense_variant	MODERATE	AFUN004380	c.1123A>G	p.Lys375Glu	AfunF3_3	AFUN004380	aldehyde oxidase [Source:Projected from Anopheles gambiae (AGAP006220) VB Community Annotation]	24390490	24396515	NA	other	0.0123869
24393526	AfunF3_3	0.0426405	0.0426405	0.454893	NA	NA	NA	T	C	missense_variant	MODERATE	AFUN002566	c.1015A>G	p.Lys339Glu	AfunF3_3	AFUN002566	unspecified product	24377653	24394680	NA	other	0.011383
24393526	AfunF3_3	0.0426405	0.0426405	0.454893	NA	NA	NA	T	C	missense_variant	MODERATE	AFUN002566	c.1015A>G	p.Lys339Glu	AfunF3_3	AFUN004380	aldehyde oxidase [Source:Projected from Anopheles gambiae (AGAP006220) VB Community Annotation]	24390490	24396515	NA	other	0.0123869
24393526	AfunF3_3	0.0426405	0.0426405	0.454893	NA	NA	NA	T	C	downstream_gene_variant	MODIFIER	AFUN004381	c.*5939A>G		AfunF3_3	AFUN002566	unspecified product	24377653	24394680	NA	other	0.011383
24393526	AfunF3_3	0.0426405	0.0426405	0.454893	NA	NA	NA	T	C	downstream_gene_variant	MODIFIER	AFUN004381	c.*5939A>G		AfunF3_3	AFUN004380	aldehyde oxidase [Source:Projected from Anopheles gambiae (AGAP006220) VB Community Annotation]	24390490	24396515	NA	other	0.0123869
24393727	AfunF3_3	0.00167556	0.00167556	0.0624608	0.3125	0.1125	0.102677	T	C	downstream_gene_variant	MODIFIER	AFUN004381	c.*5738A>G		AfunF3_3	AFUN002566	unspecified product	24377653	24394680	NA	other	0.011383
24393727	AfunF3_3	0.00167556	0.00167556	0.0624608	0.3125	0.1125	0.102677	T	C	downstream_gene_variant	MODIFIER	AFUN004381	c.*5738A>G		AfunF3_3	AFUN004380	aldehyde oxidase [Source:Projected from Anopheles gambiae (AGAP006220) VB Community Annotation]	24390490	24396515	NA	other	0.0123869
24393727	AfunF3_3	0.00167556	0.00167556	0.0624608	0.3125	0.1125	0.102677	T	C	missense_variant	MODERATE	AFUN002566	c.814A>G	p.Thr272Ala	AfunF3_3	AFUN002566	unspecified product	24377653	24394680	NA	other	0.011383
24393727	AfunF3_3	0.00167556	0.00167556	0.0624608	0.3125	0.1125	0.102677	T	C	missense_variant	MODERATE	AFUN002566	c.814A>G	p.Thr272Ala	AfunF3_3	AFUN004380	aldehyde oxidase [Source:Projected from Anopheles gambiae (AGAP006220) VB Community Annotation]	24390490	24396515	NA	other	0.0123869
24393727	AfunF3_3	0.00167556	0.00167556	0.0624608	0.3125	0.1125	0.102677	T	C	missense_variant	MODERATE	AFUN004380	c.922A>G	p.Thr308Ala	AfunF3_3	AFUN002566	unspecified product	24377653	24394680	NA	other	0.011383
24393727	AfunF3_3	0.00167556	0.00167556	0.0624608	0.3125	0.1125	0.102677	T	C	missense_variant	MODERATE	AFUN004380	c.922A>G	p.Thr308Ala	AfunF3_3	AFUN004380	aldehyde oxidase [Source:Projected from Anopheles gambiae (AGAP006220) VB Community Annotation]	24390490	24396515	NA	other	0.0123869
24393955	AfunF3_3	0.00109899	0.00109899	0.0468792	0.0375	0.225	0.13225	C	T	downstream_gene_variant	MODIFIER	AFUN004381	c.*5510G>A		AfunF3_3	AFUN002566	unspecified product	24377653	24394680	NA	other	0.011383
24393955	AfunF3_3	0.00109899	0.00109899	0.0468792	0.0375	0.225	0.13225	C	T	downstream_gene_variant	MODIFIER	AFUN004381	c.*5510G>A		AfunF3_3	AFUN004380	aldehyde oxidase [Source:Projected from Anopheles gambiae (AGAP006220) VB Community Annotation]	24390490	24396515	NA	other	0.0123869
24393955	AfunF3_3	0.00109899	0.00109899	0.0468792	0.0375	0.225	0.13225	C	T	synonymous_variant	LOW	AFUN002566	c.651G>A	p.Gln217Gln	AfunF3_3	AFUN002566	unspecified product	24377653	24394680	NA	other	0.011383
24393955	AfunF3_3	0.00109899	0.00109899	0.0468792	0.0375	0.225	0.13225	C	T	synonymous_variant	LOW	AFUN002566	c.651G>A	p.Gln217Gln	AfunF3_3	AFUN004380	aldehyde oxidase [Source:Projected from Anopheles gambiae (AGAP006220) VB Community Annotation]	24390490	24396515	NA	other	0.0123869
24393955	AfunF3_3	0.00109899	0.00109899	0.0468792	0.0375	0.225	0.13225	C	T	synonymous_variant	LOW	AFUN004380	c.759G>A	p.Gln253Gln	AfunF3_3	AFUN002566	unspecified product	24377653	24394680	NA	other	0.011383
24393955	AfunF3_3	0.00109899	0.00109899	0.0468792	0.0375	0.225	0.13225	C	T	synonymous_variant	LOW	AFUN004380	c.759G>A	p.Gln253Gln	AfunF3_3	AFUN004380	aldehyde oxidase [Source:Projected from Anopheles gambiae (AGAP006220) VB Community Annotation]	24390490	24396515	NA	other	0.0123869
24393997	AfunF3_3	0.0164173	0.0164173	0.30074	0.0125	0.125	0.0816935	A	G	downstream_gene_variant	MODIFIER	AFUN004381	c.*5468T>C		AfunF3_3	AFUN002566	unspecified product	24377653	24394680	NA	other	0.011383
24393997	AfunF3_3	0.0164173	0.0164173	0.30074	0.0125	0.125	0.0816935	A	G	downstream_gene_variant	MODIFIER	AFUN004381	c.*5468T>C		AfunF3_3	AFUN004380	aldehyde oxidase [Source:Projected from Anopheles gambiae (AGAP006220) VB Community Annotation]	24390490	24396515	NA	other	0.0123869
24393997	AfunF3_3	0.0164173	0.0164173	0.30074	0.0125	0.125	0.0816935	A	G	synonymous_variant	LOW	AFUN002566	c.609T>C	p.His203His	AfunF3_3	AFUN002566	unspecified product	24377653	24394680	NA	other	0.011383
24393997	AfunF3_3	0.0164173	0.0164173	0.30074	0.0125	0.125	0.0816935	A	G	synonymous_variant	LOW	AFUN002566	c.609T>C	p.His203His	AfunF3_3	AFUN004380	aldehyde oxidase [Source:Projected from Anopheles gambiae (AGAP006220) VB Community Annotation]	24390490	24396515	NA	other	0.0123869
24393997	AfunF3_3	0.0164173	0.0164173	0.30074	0.0125	0.125	0.0816935	A	G	synonymous_variant	LOW	AFUN004380	c.717T>C	p.His239His	AfunF3_3	AFUN002566	unspecified product	24377653	24394680	NA	other	0.011383
24393997	AfunF3_3	0.0164173	0.0164173	0.30074	0.0125	0.125	0.0816935	A	G	synonymous_variant	LOW	AFUN004380	c.717T>C	p.His239His	AfunF3_3	AFUN004380	aldehyde oxidase [Source:Projected from Anopheles gambiae (AGAP006220) VB Community Annotation]	24390490	24396515	NA	other	0.0123869
24394107	AfunF3_3	0.0456426	0.0456426	0.4672	NA	NA	NA	T	G	missense_variant	MODERATE	AFUN002566	c.499A>C	p.Thr167Pro	AfunF3_3	AFUN002566	unspecified product	24377653	24394680	NA	other	0.011383
24394107	AfunF3_3	0.0456426	0.0456426	0.4672	NA	NA	NA	T	G	missense_variant	MODERATE	AFUN002566	c.499A>C	p.Thr167Pro	AfunF3_3	AFUN004380	aldehyde oxidase [Source:Projected from Anopheles gambiae (AGAP006220) VB Community Annotation]	24390490	24396515	NA	other	0.0123869
24394107	AfunF3_3	0.0456426	0.0456426	0.4672	NA	NA	NA	T	G	missense_variant	MODERATE	AFUN004380	c.607A>C	p.Thr203Pro	AfunF3_3	AFUN002566	unspecified product	24377653	24394680	NA	other	0.011383
24394107	AfunF3_3	0.0456426	0.0456426	0.4672	NA	NA	NA	T	G	missense_variant	MODERATE	AFUN004380	c.607A>C	p.Thr203Pro	AfunF3_3	AFUN004380	aldehyde oxidase [Source:Projected from Anopheles gambiae (AGAP006220) VB Community Annotation]	24390490	24396515	NA	other	0.0123869
24394107	AfunF3_3	0.0456426	0.0456426	0.4672	NA	NA	NA	T	G	downstream_gene_variant	MODIFIER	AFUN004381	c.*5358A>C		AfunF3_3	AFUN002566	unspecified product	24377653	24394680	NA	other	0.011383
24394107	AfunF3_3	0.0456426	0.0456426	0.4672	NA	NA	NA	T	G	downstream_gene_variant	MODIFIER	AFUN004381	c.*5358A>C		AfunF3_3	AFUN004380	aldehyde oxidase [Source:Projected from Anopheles gambiae (AGAP006220) VB Community Annotation]	24390490	24396515	NA	other	0.0123869
24394117	AfunF3_3	0.00982844	0.00982844	0.206652	NA	NA	NA	A	C	downstream_gene_variant	MODIFIER	AFUN004381	c.*5348T>G		AfunF3_3	AFUN002566	unspecified product	24377653	24394680	NA	other	0.011383
24394117	AfunF3_3	0.00982844	0.00982844	0.206652	NA	NA	NA	A	C	downstream_gene_variant	MODIFIER	AFUN004381	c.*5348T>G		AfunF3_3	AFUN004380	aldehyde oxidase [Source:Projected from Anopheles gambiae (AGAP006220) VB Community Annotation]	24390490	24396515	NA	other	0.0123869
24394117	AfunF3_3	0.00982844	0.00982844	0.206652	NA	NA	NA	A	C	missense_variant	MODERATE	AFUN002566	c.489T>G	p.Asp163Glu	AfunF3_3	AFUN002566	unspecified product	24377653	24394680	NA	other	0.011383
24394117	AfunF3_3	0.00982844	0.00982844	0.206652	NA	NA	NA	A	C	missense_variant	MODERATE	AFUN002566	c.489T>G	p.Asp163Glu	AfunF3_3	AFUN004380	aldehyde oxidase [Source:Projected from Anopheles gambiae (AGAP006220) VB Community Annotation]	24390490	24396515	NA	other	0.0123869
24394117	AfunF3_3	0.00982844	0.00982844	0.206652	NA	NA	NA	A	C	missense_variant	MODERATE	AFUN004380	c.597T>G	p.Asp199Glu	AfunF3_3	AFUN002566	unspecified product	24377653	24394680	NA	other	0.011383
24394117	AfunF3_3	0.00982844	0.00982844	0.206652	NA	NA	NA	A	C	missense_variant	MODERATE	AFUN004380	c.597T>G	p.Asp199Glu	AfunF3_3	AFUN004380	aldehyde oxidase [Source:Projected from Anopheles gambiae (AGAP006220) VB Community Annotation]	24390490	24396515	NA	other	0.0123869
24394297	AfunF3_3	0.0430137	0.0430137	0.454893	NA	NA	NA	C	T	downstream_gene_variant	MODIFIER	AFUN004381	c.*5168G>A		AfunF3_3	AFUN002566	unspecified product	24377653	24394680	NA	other	0.011383
24394297	AfunF3_3	0.0430137	0.0430137	0.454893	NA	NA	NA	C	T	downstream_gene_variant	MODIFIER	AFUN004381	c.*5168G>A		AfunF3_3	AFUN004380	aldehyde oxidase [Source:Projected from Anopheles gambiae (AGAP006220) VB Community Annotation]	24390490	24396515	NA	other	0.0123869
24394297	AfunF3_3	0.0430137	0.0430137	0.454893	NA	NA	NA	C	T	synonymous_variant	LOW	AFUN004380	c.417G>A	p.Val139Val	AfunF3_3	AFUN002566	unspecified product	24377653	24394680	NA	other	0.011383
24394297	AfunF3_3	0.0430137	0.0430137	0.454893	NA	NA	NA	C	T	synonymous_variant	LOW	AFUN004380	c.417G>A	p.Val139Val	AfunF3_3	AFUN004380	aldehyde oxidase [Source:Projected from Anopheles gambiae (AGAP006220) VB Community Annotation]	24390490	24396515	NA	other	0.0123869
24394297	AfunF3_3	0.0430137	0.0430137	0.454893	NA	NA	NA	C	T	synonymous_variant	LOW	AFUN002566	c.309G>A	p.Val103Val	AfunF3_3	AFUN002566	unspecified product	24377653	24394680	NA	other	0.011383
24394297	AfunF3_3	0.0430137	0.0430137	0.454893	NA	NA	NA	C	T	synonymous_variant	LOW	AFUN002566	c.309G>A	p.Val103Val	AfunF3_3	AFUN004380	aldehyde oxidase [Source:Projected from Anopheles gambiae (AGAP006220) VB Community Annotation]	24390490	24396515	NA	other	0.0123869
24394511	AfunF3_3	0.0426465	0.0426465	0.454893	NA	NA	NA	T	A	splice_region_variant&intron_variant	LOW	AFUN004380	c.270+8A>T		AfunF3_3	AFUN002566	unspecified product	24377653	24394680	NA	other	0.011383
24394511	AfunF3_3	0.0426465	0.0426465	0.454893	NA	NA	NA	T	A	splice_region_variant&intron_variant	LOW	AFUN004380	c.270+8A>T		AfunF3_3	AFUN004380	aldehyde oxidase [Source:Projected from Anopheles gambiae (AGAP006220) VB Community Annotation]	24390490	24396515	NA	other	0.0123869
24394511	AfunF3_3	0.0426465	0.0426465	0.454893	NA	NA	NA	T	A	downstream_gene_variant	MODIFIER	AFUN004381	c.*4954A>T		AfunF3_3	AFUN002566	unspecified product	24377653	24394680	NA	other	0.011383
24394511	AfunF3_3	0.0426465	0.0426465	0.454893	NA	NA	NA	T	A	downstream_gene_variant	MODIFIER	AFUN004381	c.*4954A>T		AfunF3_3	AFUN004380	aldehyde oxidase [Source:Projected from Anopheles gambiae (AGAP006220) VB Community Annotation]	24390490	24396515	NA	other	0.0123869
24394511	AfunF3_3	0.0426465	0.0426465	0.454893	NA	NA	NA	T	A	splice_region_variant&intron_variant	LOW	AFUN002566	c.162+8A>T		AfunF3_3	AFUN002566	unspecified product	24377653	24394680	NA	other	0.011383
24394511	AfunF3_3	0.0426465	0.0426465	0.454893	NA	NA	NA	T	A	splice_region_variant&intron_variant	LOW	AFUN002566	c.162+8A>T		AfunF3_3	AFUN004380	aldehyde oxidase [Source:Projected from Anopheles gambiae (AGAP006220) VB Community Annotation]	24390490	24396515	NA	other	0.0123869
24394514	AfunF3_3	0.0426438	0.0426438	0.454893	NA	NA	NA	C	A	splice_region_variant&intron_variant	LOW	AFUN004380	c.270+5G>T		AfunF3_3	AFUN002566	unspecified product	24377653	24394680	NA	other	0.011383
24394514	AfunF3_3	0.0426438	0.0426438	0.454893	NA	NA	NA	C	A	splice_region_variant&intron_variant	LOW	AFUN004380	c.270+5G>T		AfunF3_3	AFUN004380	aldehyde oxidase [Source:Projected from Anopheles gambiae (AGAP006220) VB Community Annotation]	24390490	24396515	NA	other	0.0123869
24394514	AfunF3_3	0.0426438	0.0426438	0.454893	NA	NA	NA	C	A	splice_region_variant&intron_variant	LOW	AFUN002566	c.162+5G>T		AfunF3_3	AFUN002566	unspecified product	24377653	24394680	NA	other	0.011383
24394514	AfunF3_3	0.0426438	0.0426438	0.454893	NA	NA	NA	C	A	splice_region_variant&intron_variant	LOW	AFUN002566	c.162+5G>T		AfunF3_3	AFUN004380	aldehyde oxidase [Source:Projected from Anopheles gambiae (AGAP006220) VB Community Annotation]	24390490	24396515	NA	other	0.0123869
24394514	AfunF3_3	0.0426438	0.0426438	0.454893	NA	NA	NA	C	A	downstream_gene_variant	MODIFIER	AFUN004381	c.*4951G>T		AfunF3_3	AFUN002566	unspecified product	24377653	24394680	NA	other	0.011383
24394514	AfunF3_3	0.0426438	0.0426438	0.454893	NA	NA	NA	C	A	downstream_gene_variant	MODIFIER	AFUN004381	c.*4951G>T		AfunF3_3	AFUN004380	aldehyde oxidase [Source:Projected from Anopheles gambiae (AGAP006220) VB Community Annotation]	24390490	24396515	NA	other	0.0123869
24394618	AfunF3_3	0.00125748	0.00125748	0.0518958	0.0125	0.1375	0.0946367	G	C	synonymous_variant	LOW	AFUN002566	c.63C>G	p.Thr21Thr	AfunF3_3	AFUN002566	unspecified product	24377653	24394680	NA	other	0.011383
24394618	AfunF3_3	0.00125748	0.00125748	0.0518958	0.0125	0.1375	0.0946367	G	C	synonymous_variant	LOW	AFUN002566	c.63C>G	p.Thr21Thr	AfunF3_3	AFUN004380	aldehyde oxidase [Source:Projected from Anopheles gambiae (AGAP006220) VB Community Annotation]	24390490	24396515	NA	other	0.0123869
24394618	AfunF3_3	0.00125748	0.00125748	0.0518958	0.0125	0.1375	0.0946367	G	C	synonymous_variant	LOW	AFUN004380	c.171C>G	p.Thr57Thr	AfunF3_3	AFUN002566	unspecified product	24377653	24394680	NA	other	0.011383
24394618	AfunF3_3	0.00125748	0.00125748	0.0518958	0.0125	0.1375	0.0946367	G	C	synonymous_variant	LOW	AFUN004380	c.171C>G	p.Thr57Thr	AfunF3_3	AFUN004380	aldehyde oxidase [Source:Projected from Anopheles gambiae (AGAP006220) VB Community Annotation]	24390490	24396515	NA	other	0.0123869
24394618	AfunF3_3	0.00125748	0.00125748	0.0518958	0.0125	0.1375	0.0946367	G	C	downstream_gene_variant	MODIFIER	AFUN004381	c.*4847C>G		AfunF3_3	AFUN002566	unspecified product	24377653	24394680	NA	other	0.011383
24394618	AfunF3_3	0.00125748	0.00125748	0.0518958	0.0125	0.1375	0.0946367	G	C	downstream_gene_variant	MODIFIER	AFUN004381	c.*4847C>G		AfunF3_3	AFUN004380	aldehyde oxidase [Source:Projected from Anopheles gambiae (AGAP006220) VB Community Annotation]	24390490	24396515	NA	other	0.0123869
24394633	AfunF3_3	0.00180644	0.00180644	0.0642735	0.0375	0.1875	0.0959164	A	G	synonymous_variant	LOW	AFUN002566	c.48T>C	p.Ala16Ala	AfunF3_3	AFUN002566	unspecified product	24377653	24394680	NA	other	0.011383
24394633	AfunF3_3	0.00180644	0.00180644	0.0642735	0.0375	0.1875	0.0959164	A	G	synonymous_variant	LOW	AFUN002566	c.48T>C	p.Ala16Ala	AfunF3_3	AFUN004380	aldehyde oxidase [Source:Projected from Anopheles gambiae (AGAP006220) VB Community Annotation]	24390490	24396515	NA	other	0.0123869
24394633	AfunF3_3	0.00180644	0.00180644	0.0642735	0.0375	0.1875	0.0959164	A	G	downstream_gene_variant	MODIFIER	AFUN004381	c.*4832T>C		AfunF3_3	AFUN002566	unspecified product	24377653	24394680	NA	other	0.011383
24394633	AfunF3_3	0.00180644	0.00180644	0.0642735	0.0375	0.1875	0.0959164	A	G	downstream_gene_variant	MODIFIER	AFUN004381	c.*4832T>C		AfunF3_3	AFUN004380	aldehyde oxidase [Source:Projected from Anopheles gambiae (AGAP006220) VB Community Annotation]	24390490	24396515	NA	other	0.0123869
24394633	AfunF3_3	0.00180644	0.00180644	0.0642735	0.0375	0.1875	0.0959164	A	G	synonymous_variant	LOW	AFUN004380	c.156T>C	p.Ala52Ala	AfunF3_3	AFUN002566	unspecified product	24377653	24394680	NA	other	0.011383
24394633	AfunF3_3	0.00180644	0.00180644	0.0642735	0.0375	0.1875	0.0959164	A	G	synonymous_variant	LOW	AFUN004380	c.156T>C	p.Ala52Ala	AfunF3_3	AFUN004380	aldehyde oxidase [Source:Projected from Anopheles gambiae (AGAP006220) VB Community Annotation]	24390490	24396515	NA	other	0.0123869
24394729	AfunF3_3	0.00335451	0.00335451	0.10488	0.2	0.05	0.0858417	C	A	upstream_gene_variant	MODIFIER	AFUN002566	c.-49G>T		AfunF3_3	AFUN004380	aldehyde oxidase [Source:Projected from Anopheles gambiae (AGAP006220) VB Community Annotation]	24390490	24396515	NA	other	0.0123869
24394729	AfunF3_3	0.00335451	0.00335451	0.10488	0.2	0.05	0.0858417	C	A	intron_variant	MODIFIER	AFUN004380	c.98-38G>T		AfunF3_3	AFUN004380	aldehyde oxidase [Source:Projected from Anopheles gambiae (AGAP006220) VB Community Annotation]	24390490	24396515	NA	other	0.0123869
24394729	AfunF3_3	0.00335451	0.00335451	0.10488	0.2	0.05	0.0858417	C	A	downstream_gene_variant	MODIFIER	AFUN004381	c.*4736G>T		AfunF3_3	AFUN004380	aldehyde oxidase [Source:Projected from Anopheles gambiae (AGAP006220) VB Community Annotation]	24390490	24396515	NA	other	0.0123869
24396512	AfunF3_3	0.00186571	0.00186571	0.065953	0.1875	0.0375	0.094397	G	A	missense_variant	MODERATE	AFUN004380	c.4C>T	p.Leu2Phe	AfunF3_3	AFUN004380	aldehyde oxidase [Source:Projected from Anopheles gambiae (AGAP006220) VB Community Annotation]	24390490	24396515	NA	other	0.0123869
24396512	AfunF3_3	0.00186571	0.00186571	0.065953	0.1875	0.0375	0.094397	G	A	downstream_gene_variant	MODIFIER	AFUN004381	c.*2953C>T		AfunF3_3	AFUN004380	aldehyde oxidase [Source:Projected from Anopheles gambiae (AGAP006220) VB Community Annotation]	24390490	24396515	NA	other	0.0123869
24396512	AfunF3_3	0.00186571	0.00186571	0.065953	0.1875	0.0375	0.094397	G	A	upstream_gene_variant	MODIFIER	AFUN002566	c.-1832C>T		AfunF3_3	AFUN004380	aldehyde oxidase [Source:Projected from Anopheles gambiae (AGAP006220) VB Community Annotation]	24390490	24396515	NA	other	0.0123869
2447559	AfunF3_3	4.53664e-07	4.53664e-07	0.00031244	0.2125	0	0.19457	C	T	synonymous_variant	LOW	AFUN018630	c.393G>A	p.Leu131Leu	AfunF3_3	AFUN018630	39S ribosomal protein L48, mitochondrial [Source:Projected from Anopheles gambiae (AGAP007507) VB Community Annotation]	2447311	2448886	NA	other	0.0444692
2447559	AfunF3_3	4.53664e-07	4.53664e-07	0.00031244	0.2125	0	0.19457	C	T	downstream_gene_variant	MODIFIER	AFUN009307	c.*4395C>T		AfunF3_3	AFUN018630	39S ribosomal protein L48, mitochondrial [Source:Projected from Anopheles gambiae (AGAP007507) VB Community Annotation]	2447311	2448886	NA	other	0.0444692
2447559	AfunF3_3	4.53664e-07	4.53664e-07	0.00031244	0.2125	0	0.19457	C	T	upstream_gene_variant	MODIFIER	AFUN009305	c.-305G>A		AfunF3_3	AFUN018630	39S ribosomal protein L48, mitochondrial [Source:Projected from Anopheles gambiae (AGAP007507) VB Community Annotation]	2447311	2448886	NA	other	0.0444692
2447559	AfunF3_3	4.53664e-07	4.53664e-07	0.00031244	0.2125	0	0.19457	C	T	downstream_gene_variant	MODIFIER	AFUN018744	c.*3105G>A		AfunF3_3	AFUN018630	39S ribosomal protein L48, mitochondrial [Source:Projected from Anopheles gambiae (AGAP007507) VB Community Annotation]	2447311	2448886	NA	other	0.0444692
2447559	AfunF3_3	4.53664e-07	4.53664e-07	0.00031244	0.2125	0	0.19457	C	T	upstream_gene_variant	MODIFIER	AFUN009306	c.-1453C>T		AfunF3_3	AFUN018630	39S ribosomal protein L48, mitochondrial [Source:Projected from Anopheles gambiae (AGAP007507) VB Community Annotation]	2447311	2448886	NA	other	0.0444692
2447562	AfunF3_3	0.00826027	0.00826027	0.18358	NA	NA	NA	C	T	upstream_gene_variant	MODIFIER	AFUN009305	c.-308G>A		AfunF3_3	AFUN018630	39S ribosomal protein L48, mitochondrial [Source:Projected from Anopheles gambiae (AGAP007507) VB Community Annotation]	2447311	2448886	NA	other	0.0444692
2447562	AfunF3_3	0.00826027	0.00826027	0.18358	NA	NA	NA	C	T	downstream_gene_variant	MODIFIER	AFUN009307	c.*4398C>T		AfunF3_3	AFUN018630	39S ribosomal protein L48, mitochondrial [Source:Projected from Anopheles gambiae (AGAP007507) VB Community Annotation]	2447311	2448886	NA	other	0.0444692
2447562	AfunF3_3	0.00826027	0.00826027	0.18358	NA	NA	NA	C	T	downstream_gene_variant	MODIFIER	AFUN018744	c.*3102G>A		AfunF3_3	AFUN018630	39S ribosomal protein L48, mitochondrial [Source:Projected from Anopheles gambiae (AGAP007507) VB Community Annotation]	2447311	2448886	NA	other	0.0444692
2447562	AfunF3_3	0.00826027	0.00826027	0.18358	NA	NA	NA	C	T	synonymous_variant	LOW	AFUN018630	c.390G>A	p.Leu130Leu	AfunF3_3	AFUN018630	39S ribosomal protein L48, mitochondrial [Source:Projected from Anopheles gambiae (AGAP007507) VB Community Annotation]	2447311	2448886	NA	other	0.0444692
2447562	AfunF3_3	0.00826027	0.00826027	0.18358	NA	NA	NA	C	T	upstream_gene_variant	MODIFIER	AFUN009306	c.-1450C>T		AfunF3_3	AFUN018630	39S ribosomal protein L48, mitochondrial [Source:Projected from Anopheles gambiae (AGAP007507) VB Community Annotation]	2447311	2448886	NA	other	0.0444692
2447588	AfunF3_3	4.53663e-07	4.53663e-07	0.00031244	0.2125	0	0.19457	C	T	upstream_gene_variant	MODIFIER	AFUN009306	c.-1424C>T		AfunF3_3	AFUN018630	39S ribosomal protein L48, mitochondrial [Source:Projected from Anopheles gambiae (AGAP007507) VB Community Annotation]	2447311	2448886	NA	other	0.0444692
2447588	AfunF3_3	4.53663e-07	4.53663e-07	0.00031244	0.2125	0	0.19457	C	T	missense_variant	MODERATE	AFUN018630	c.364G>A	p.Val122Ile	AfunF3_3	AFUN018630	39S ribosomal protein L48, mitochondrial [Source:Projected from Anopheles gambiae (AGAP007507) VB Community Annotation]	2447311	2448886	NA	other	0.0444692
2447588	AfunF3_3	4.53663e-07	4.53663e-07	0.00031244	0.2125	0	0.19457	C	T	downstream_gene_variant	MODIFIER	AFUN018744	c.*3076G>A		AfunF3_3	AFUN018630	39S ribosomal protein L48, mitochondrial [Source:Projected from Anopheles gambiae (AGAP007507) VB Community Annotation]	2447311	2448886	NA	other	0.0444692
2447588	AfunF3_3	4.53663e-07	4.53663e-07	0.00031244	0.2125	0	0.19457	C	T	upstream_gene_variant	MODIFIER	AFUN009305	c.-334G>A		AfunF3_3	AFUN018630	39S ribosomal protein L48, mitochondrial [Source:Projected from Anopheles gambiae (AGAP007507) VB Community Annotation]	2447311	2448886	NA	other	0.0444692
2447588	AfunF3_3	4.53663e-07	4.53663e-07	0.00031244	0.2125	0	0.19457	C	T	downstream_gene_variant	MODIFIER	AFUN009307	c.*4424C>T		AfunF3_3	AFUN018630	39S ribosomal protein L48, mitochondrial [Source:Projected from Anopheles gambiae (AGAP007507) VB Community Annotation]	2447311	2448886	NA	other	0.0444692
2447590	AfunF3_3	0.0186337	0.0186337	0.30335	NA	NA	NA	T	C	downstream_gene_variant	MODIFIER	AFUN018744	c.*3074A>G		AfunF3_3	AFUN018630	39S ribosomal protein L48, mitochondrial [Source:Projected from Anopheles gambiae (AGAP007507) VB Community Annotation]	2447311	2448886	NA	other	0.0444692
2447590	AfunF3_3	0.0186337	0.0186337	0.30335	NA	NA	NA	T	C	downstream_gene_variant	MODIFIER	AFUN009307	c.*4426T>C		AfunF3_3	AFUN018630	39S ribosomal protein L48, mitochondrial [Source:Projected from Anopheles gambiae (AGAP007507) VB Community Annotation]	2447311	2448886	NA	other	0.0444692
2447590	AfunF3_3	0.0186337	0.0186337	0.30335	NA	NA	NA	T	C	upstream_gene_variant	MODIFIER	AFUN009305	c.-336A>G		AfunF3_3	AFUN018630	39S ribosomal protein L48, mitochondrial [Source:Projected from Anopheles gambiae (AGAP007507) VB Community Annotation]	2447311	2448886	NA	other	0.0444692
2447590	AfunF3_3	0.0186337	0.0186337	0.30335	NA	NA	NA	T	C	upstream_gene_variant	MODIFIER	AFUN009306	c.-1422T>C		AfunF3_3	AFUN018630	39S ribosomal protein L48, mitochondrial [Source:Projected from Anopheles gambiae (AGAP007507) VB Community Annotation]	2447311	2448886	NA	other	0.0444692
2447590	AfunF3_3	0.0186337	0.0186337	0.30335	NA	NA	NA	T	C	missense_variant	MODERATE	AFUN018630	c.362A>G	p.Asn121Ser	AfunF3_3	AFUN018630	39S ribosomal protein L48, mitochondrial [Source:Projected from Anopheles gambiae (AGAP007507) VB Community Annotation]	2447311	2448886	NA	other	0.0444692
2447754	AfunF3_3	0.0425644	0.0425644	0.454893	NA	NA	NA	G	A	downstream_gene_variant	MODIFIER	AFUN009307	c.*4590G>A		AfunF3_3	AFUN018630	39S ribosomal protein L48, mitochondrial [Source:Projected from Anopheles gambiae (AGAP007507) VB Community Annotation]	2447311	2448886	NA	other	0.0444692
2447754	AfunF3_3	0.0425644	0.0425644	0.454893	NA	NA	NA	G	A	upstream_gene_variant	MODIFIER	AFUN009306	c.-1258G>A		AfunF3_3	AFUN018630	39S ribosomal protein L48, mitochondrial [Source:Projected from Anopheles gambiae (AGAP007507) VB Community Annotation]	2447311	2448886	NA	other	0.0444692
2447754	AfunF3_3	0.0425644	0.0425644	0.454893	NA	NA	NA	G	A	synonymous_variant	LOW	AFUN018630	c.198C>T	p.Tyr66Tyr	AfunF3_3	AFUN018630	39S ribosomal protein L48, mitochondrial [Source:Projected from Anopheles gambiae (AGAP007507) VB Community Annotation]	2447311	2448886	NA	other	0.0444692
2447754	AfunF3_3	0.0425644	0.0425644	0.454893	NA	NA	NA	G	A	upstream_gene_variant	MODIFIER	AFUN009305	c.-500C>T		AfunF3_3	AFUN018630	39S ribosomal protein L48, mitochondrial [Source:Projected from Anopheles gambiae (AGAP007507) VB Community Annotation]	2447311	2448886	NA	other	0.0444692
2447754	AfunF3_3	0.0425644	0.0425644	0.454893	NA	NA	NA	G	A	downstream_gene_variant	MODIFIER	AFUN018744	c.*2910C>T		AfunF3_3	AFUN018630	39S ribosomal protein L48, mitochondrial [Source:Projected from Anopheles gambiae (AGAP007507) VB Community Annotation]	2447311	2448886	NA	other	0.0444692
2447778	AfunF3_3	4.62854e-07	4.62854e-07	0.00031244	0.2125	0	0.19457	G	A	downstream_gene_variant	MODIFIER	AFUN009307	c.*4614G>A		AfunF3_3	AFUN018630	39S ribosomal protein L48, mitochondrial [Source:Projected from Anopheles gambiae (AGAP007507) VB Community Annotation]	2447311	2448886	NA	other	0.0444692
2447778	AfunF3_3	4.62854e-07	4.62854e-07	0.00031244	0.2125	0	0.19457	G	A	upstream_gene_variant	MODIFIER	AFUN009305	c.-524C>T		AfunF3_3	AFUN018630	39S ribosomal protein L48, mitochondrial [Source:Projected from Anopheles gambiae (AGAP007507) VB Community Annotation]	2447311	2448886	NA	other	0.0444692
2447778	AfunF3_3	4.62854e-07	4.62854e-07	0.00031244	0.2125	0	0.19457	G	A	upstream_gene_variant	MODIFIER	AFUN009306	c.-1234G>A		AfunF3_3	AFUN018630	39S ribosomal protein L48, mitochondrial [Source:Projected from Anopheles gambiae (AGAP007507) VB Community Annotation]	2447311	2448886	NA	other	0.0444692
2447778	AfunF3_3	4.62854e-07	4.62854e-07	0.00031244	0.2125	0	0.19457	G	A	downstream_gene_variant	MODIFIER	AFUN018744	c.*2886C>T		AfunF3_3	AFUN018630	39S ribosomal protein L48, mitochondrial [Source:Projected from Anopheles gambiae (AGAP007507) VB Community Annotation]	2447311	2448886	NA	other	0.0444692
2447778	AfunF3_3	4.62854e-07	4.62854e-07	0.00031244	0.2125	0	0.19457	G	A	synonymous_variant	LOW	AFUN018630	c.174C>T	p.Tyr58Tyr	AfunF3_3	AFUN018630	39S ribosomal protein L48, mitochondrial [Source:Projected from Anopheles gambiae (AGAP007507) VB Community Annotation]	2447311	2448886	NA	other	0.0444692
2448581	AfunF3_3	1.15378e-06	1.15378e-06	0.000543113	0.25	0.0125	0.204503	T	A	upstream_gene_variant	MODIFIER	AFUN009305	c.-1327A>T		AfunF3_3	AFUN018630	39S ribosomal protein L48, mitochondrial [Source:Projected from Anopheles gambiae (AGAP007507) VB Community Annotation]	2447311	2448886	NA	other	0.0444692
2448581	AfunF3_3	1.15378e-06	1.15378e-06	0.000543113	0.25	0.0125	0.204503	T	A	upstream_gene_variant	MODIFIER	AFUN009306	c.-431T>A		AfunF3_3	AFUN018630	39S ribosomal protein L48, mitochondrial [Source:Projected from Anopheles gambiae (AGAP007507) VB Community Annotation]	2447311	2448886	NA	other	0.0444692
2448581	AfunF3_3	1.15378e-06	1.15378e-06	0.000543113	0.25	0.0125	0.204503	T	A	upstream_gene_variant	MODIFIER	AFUN009304	c.-4888T>A		AfunF3_3	AFUN018630	39S ribosomal protein L48, mitochondrial [Source:Projected from Anopheles gambiae (AGAP007507) VB Community Annotation]	2447311	2448886	NA	other	0.0444692
2448581	AfunF3_3	1.15378e-06	1.15378e-06	0.000543113	0.25	0.0125	0.204503	T	A	downstream_gene_variant	MODIFIER	AFUN018744	c.*2083A>T		AfunF3_3	AFUN018630	39S ribosomal protein L48, mitochondrial [Source:Projected from Anopheles gambiae (AGAP007507) VB Community Annotation]	2447311	2448886	NA	other	0.0444692
2448581	AfunF3_3	1.15378e-06	1.15378e-06	0.000543113	0.25	0.0125	0.204503	T	A	intron_variant	MODIFIER	AFUN018630	c.117+9A>T		AfunF3_3	AFUN018630	39S ribosomal protein L48, mitochondrial [Source:Projected from Anopheles gambiae (AGAP007507) VB Community Annotation]	2447311	2448886	NA	other	0.0444692
2448708	AfunF3_3	1.24328e-06	1.24328e-06	0.000567235	0.2875	0.025	0.216255	G	A	upstream_gene_variant	MODIFIER	AFUN009306	c.-304G>A		AfunF3_3	AFUN018630	39S ribosomal protein L48, mitochondrial [Source:Projected from Anopheles gambiae (AGAP007507) VB Community Annotation]	2447311	2448886	NA	other	0.0444692
2448708	AfunF3_3	1.24328e-06	1.24328e-06	0.000567235	0.2875	0.025	0.216255	G	A	upstream_gene_variant	MODIFIER	AFUN009304	c.-4761G>A		AfunF3_3	AFUN018630	39S ribosomal protein L48, mitochondrial [Source:Projected from Anopheles gambiae (AGAP007507) VB Community Annotation]	2447311	2448886	NA	other	0.0444692
2448708	AfunF3_3	1.24328e-06	1.24328e-06	0.000567235	0.2875	0.025	0.216255	G	A	upstream_gene_variant	MODIFIER	AFUN009305	c.-1454C>T		AfunF3_3	AFUN018630	39S ribosomal protein L48, mitochondrial [Source:Projected from Anopheles gambiae (AGAP007507) VB Community Annotation]	2447311	2448886	NA	other	0.0444692
2448708	AfunF3_3	1.24328e-06	1.24328e-06	0.000567235	0.2875	0.025	0.216255	G	A	intron_variant	MODIFIER	AFUN018630	c.16-17C>T		AfunF3_3	AFUN018630	39S ribosomal protein L48, mitochondrial [Source:Projected from Anopheles gambiae (AGAP007507) VB Community Annotation]	2447311	2448886	NA	other	0.0444692
2448708	AfunF3_3	1.24328e-06	1.24328e-06	0.000567235	0.2875	0.025	0.216255	G	A	downstream_gene_variant	MODIFIER	AFUN018744	c.*1956C>T		AfunF3_3	AFUN018630	39S ribosomal protein L48, mitochondrial [Source:Projected from Anopheles gambiae (AGAP007507) VB Community Annotation]	2447311	2448886	NA	other	0.0444692
2448792	AfunF3_3	0.000821167	0.000821167	0.037616	0.2125	0	0.19457	T	A	upstream_gene_variant	MODIFIER	AFUN009306	c.-220T>A		AfunF3_3	AFUN018630	39S ribosomal protein L48, mitochondrial [Source:Projected from Anopheles gambiae (AGAP007507) VB Community Annotation]	2447311	2448886	NA	other	0.0444692
2448792	AfunF3_3	0.000821167	0.000821167	0.037616	0.2125	0	0.19457	T	A	upstream_gene_variant	MODIFIER	AFUN009304	c.-4677T>A		AfunF3_3	AFUN018630	39S ribosomal protein L48, mitochondrial [Source:Projected from Anopheles gambiae (AGAP007507) VB Community Annotation]	2447311	2448886	NA	other	0.0444692
2448792	AfunF3_3	0.000821167	0.000821167	0.037616	0.2125	0	0.19457	T	A	upstream_gene_variant	MODIFIER	AFUN009305	c.-1538A>T		AfunF3_3	AFUN018630	39S ribosomal protein L48, mitochondrial [Source:Projected from Anopheles gambiae (AGAP007507) VB Community Annotation]	2447311	2448886	NA	other	0.0444692
2448792	AfunF3_3	0.000821167	0.000821167	0.037616	0.2125	0	0.19457	T	A	5_prime_UTR_variant	MODIFIER	AFUN018630	c.-21A>T		AfunF3_3	AFUN018630	39S ribosomal protein L48, mitochondrial [Source:Projected from Anopheles gambiae (AGAP007507) VB Community Annotation]	2447311	2448886	NA	other	0.0444692
2448792	AfunF3_3	0.000821167	0.000821167	0.037616	0.2125	0	0.19457	T	A	downstream_gene_variant	MODIFIER	AFUN018744	c.*1872A>T		AfunF3_3	AFUN018630	39S ribosomal protein L48, mitochondrial [Source:Projected from Anopheles gambiae (AGAP007507) VB Community Annotation]	2447311	2448886	NA	other	0.0444692
24497463	AfunF3_2	0.000938669	0.000938669	0.0409496	0.1625	0.0125	0.118736	C	T	intron_variant	MODIFIER	AFUN010779	c.88+15C>T		AfunF3_2	AFUN010779	serine-type enodpeptidase [Source:Projected from Anopheles gambiae (AGAP003971) VB Community Annotation]	24497265	24499646	NA	other	0
24497463	AfunF3_2	0.000938669	0.000938669	0.0409496	0.1625	0.0125	0.118736	C	T	intron_variant	MODIFIER	AFUN020619	c.-658-8982G>A		AfunF3_2	AFUN010779	serine-type enodpeptidase [Source:Projected from Anopheles gambiae (AGAP003971) VB Community Annotation]	24497265	24499646	NA	other	0
24497647	AfunF3_2	0.000461436	0.000461436	0.0251571	0.2375	0.05	0.120185	G	A	intron_variant	MODIFIER	AFUN020619	c.-658-9166C>T		AfunF3_2	AFUN010779	serine-type enodpeptidase [Source:Projected from Anopheles gambiae (AGAP003971) VB Community Annotation]	24497265	24499646	NA	other	0
24497647	AfunF3_2	0.000461436	0.000461436	0.0251571	0.2375	0.05	0.120185	G	A	synonymous_variant	LOW	AFUN010779	c.216G>A	p.Thr72Thr	AfunF3_2	AFUN010779	serine-type enodpeptidase [Source:Projected from Anopheles gambiae (AGAP003971) VB Community Annotation]	24497265	24499646	NA	other	0
24497680	AfunF3_2	0.000461498	0.000461498	0.0251571	0.2375	0.05	0.120185	G	C	intron_variant	MODIFIER	AFUN020619	c.-658-9199C>G		AfunF3_2	AFUN010779	serine-type enodpeptidase [Source:Projected from Anopheles gambiae (AGAP003971) VB Community Annotation]	24497265	24499646	NA	other	0
24497680	AfunF3_2	0.000461498	0.000461498	0.0251571	0.2375	0.05	0.120185	G	C	synonymous_variant	LOW	AFUN010779	c.249G>C	p.Ser83Ser	AfunF3_2	AFUN010779	serine-type enodpeptidase [Source:Projected from Anopheles gambiae (AGAP003971) VB Community Annotation]	24497265	24499646	NA	other	0
24499153	AfunF3_2	0.000134106	0.000134106	0.011014	0.175	0.0125	0.131881	T	C	intron_variant	MODIFIER	AFUN020619	c.-658-10672A>G		AfunF3_2	AFUN010779	serine-type enodpeptidase [Source:Projected from Anopheles gambiae (AGAP003971) VB Community Annotation]	24497265	24499646	NA	other	0
24499153	AfunF3_2	0.000134106	0.000134106	0.011014	0.175	0.0125	0.131881	T	C	synonymous_variant	LOW	AFUN010779	c.513T>C	p.Arg171Arg	AfunF3_2	AFUN010779	serine-type enodpeptidase [Source:Projected from Anopheles gambiae (AGAP003971) VB Community Annotation]	24497265	24499646	NA	other	0
24499294	AfunF3_2	0.00310664	0.00310664	0.0994125	0.1	0.3	0.107278	C	A	intron_variant	MODIFIER	AFUN020619	c.-658-10813G>T		AfunF3_2	AFUN010779	serine-type enodpeptidase [Source:Projected from Anopheles gambiae (AGAP003971) VB Community Annotation]	24497265	24499646	NA	other	0
24499294	AfunF3_2	0.00310664	0.00310664	0.0994125	0.1	0.3	0.107278	C	A	synonymous_variant	LOW	AFUN010779	c.654C>A	p.Gly218Gly	AfunF3_2	AFUN010779	serine-type enodpeptidase [Source:Projected from Anopheles gambiae (AGAP003971) VB Community Annotation]	24497265	24499646	NA	other	0
24636735	AfunF3_3	0.0215501	0.0215501	0.326808	0.1375	0.0375	0.0483141	A	G	intron_variant	MODIFIER	AFUN021885	c.111-33A>G		AfunF3_3	AFUN021885	Peptidase_M14 domain-containing protein [Source:UniProtKB/TrEMBL;Acc:A0A4Y0BPZ4]	24636325	24638212	NA	other	0.018619
24636735	AfunF3_3	0.0215501	0.0215501	0.326808	0.1375	0.0375	0.0483141	A	G	upstream_gene_variant	MODIFIER	AFUN021884	c.-2664A>G		AfunF3_3	AFUN021885	Peptidase_M14 domain-containing protein [Source:UniProtKB/TrEMBL;Acc:A0A4Y0BPZ4]	24636325	24638212	NA	other	0.018619
24636735	AfunF3_3	0.0215501	0.0215501	0.326808	0.1375	0.0375	0.0483141	A	G	upstream_gene_variant	MODIFIER	AFUN021882	c.-2916T>C		AfunF3_3	AFUN021885	Peptidase_M14 domain-containing protein [Source:UniProtKB/TrEMBL;Acc:A0A4Y0BPZ4]	24636325	24638212	NA	other	0.018619
24636735	AfunF3_3	0.0215501	0.0215501	0.326808	0.1375	0.0375	0.0483141	A	G	downstream_gene_variant	MODIFIER	AFUN008259	c.*4043T>C		AfunF3_3	AFUN021885	Peptidase_M14 domain-containing protein [Source:UniProtKB/TrEMBL;Acc:A0A4Y0BPZ4]	24636325	24638212	NA	other	0.018619
24636735	AfunF3_3	0.0215501	0.0215501	0.326808	0.1375	0.0375	0.0483141	A	G	upstream_gene_variant	MODIFIER	AFUN021883	c.-4851T>C		AfunF3_3	AFUN021885	Peptidase_M14 domain-containing protein [Source:UniProtKB/TrEMBL;Acc:A0A4Y0BPZ4]	24636325	24638212	NA	other	0.018619
24636762	AfunF3_3	0.018806	0.018806	0.30335	NA	NA	NA	C	T	upstream_gene_variant	MODIFIER	AFUN021884	c.-2637C>T		AfunF3_3	AFUN021885	Peptidase_M14 domain-containing protein [Source:UniProtKB/TrEMBL;Acc:A0A4Y0BPZ4]	24636325	24638212	NA	other	0.018619
24636762	AfunF3_3	0.018806	0.018806	0.30335	NA	NA	NA	C	T	upstream_gene_variant	MODIFIER	AFUN021882	c.-2943G>A		AfunF3_3	AFUN021885	Peptidase_M14 domain-containing protein [Source:UniProtKB/TrEMBL;Acc:A0A4Y0BPZ4]	24636325	24638212	NA	other	0.018619
24636762	AfunF3_3	0.018806	0.018806	0.30335	NA	NA	NA	C	T	splice_region_variant&intron_variant	LOW	AFUN021885	c.111-6C>T		AfunF3_3	AFUN021885	Peptidase_M14 domain-containing protein [Source:UniProtKB/TrEMBL;Acc:A0A4Y0BPZ4]	24636325	24638212	NA	other	0.018619
24636762	AfunF3_3	0.018806	0.018806	0.30335	NA	NA	NA	C	T	upstream_gene_variant	MODIFIER	AFUN021883	c.-4878G>A		AfunF3_3	AFUN021885	Peptidase_M14 domain-containing protein [Source:UniProtKB/TrEMBL;Acc:A0A4Y0BPZ4]	24636325	24638212	NA	other	0.018619
24636762	AfunF3_3	0.018806	0.018806	0.30335	NA	NA	NA	C	T	downstream_gene_variant	MODIFIER	AFUN008259	c.*4016G>A		AfunF3_3	AFUN021885	Peptidase_M14 domain-containing protein [Source:UniProtKB/TrEMBL;Acc:A0A4Y0BPZ4]	24636325	24638212	NA	other	0.018619
24636888	AfunF3_3	0.00826026	0.00826026	0.18358	NA	NA	NA	C	T	downstream_gene_variant	MODIFIER	AFUN008259	c.*3890G>A		AfunF3_3	AFUN021885	Peptidase_M14 domain-containing protein [Source:UniProtKB/TrEMBL;Acc:A0A4Y0BPZ4]	24636325	24638212	NA	other	0.018619
24636888	AfunF3_3	0.00826026	0.00826026	0.18358	NA	NA	NA	C	T	upstream_gene_variant	MODIFIER	AFUN021883	c.-5004G>A		AfunF3_3	AFUN021885	Peptidase_M14 domain-containing protein [Source:UniProtKB/TrEMBL;Acc:A0A4Y0BPZ4]	24636325	24638212	NA	other	0.018619
24636888	AfunF3_3	0.00826026	0.00826026	0.18358	NA	NA	NA	C	T	synonymous_variant	LOW	AFUN021885	c.231C>T	p.Ala77Ala	AfunF3_3	AFUN021885	Peptidase_M14 domain-containing protein [Source:UniProtKB/TrEMBL;Acc:A0A4Y0BPZ4]	24636325	24638212	NA	other	0.018619
24636888	AfunF3_3	0.00826026	0.00826026	0.18358	NA	NA	NA	C	T	upstream_gene_variant	MODIFIER	AFUN021882	c.-3069G>A		AfunF3_3	AFUN021885	Peptidase_M14 domain-containing protein [Source:UniProtKB/TrEMBL;Acc:A0A4Y0BPZ4]	24636325	24638212	NA	other	0.018619
24636888	AfunF3_3	0.00826026	0.00826026	0.18358	NA	NA	NA	C	T	upstream_gene_variant	MODIFIER	AFUN021884	c.-2511C>T		AfunF3_3	AFUN021885	Peptidase_M14 domain-containing protein [Source:UniProtKB/TrEMBL;Acc:A0A4Y0BPZ4]	24636325	24638212	NA	other	0.018619
24636921	AfunF3_3	0.00653073	0.00653073	0.16347	0.1375	0.025	0.0690969	G	A	synonymous_variant	LOW	AFUN021885	c.264G>A	p.Ser88Ser	AfunF3_3	AFUN021885	Peptidase_M14 domain-containing protein [Source:UniProtKB/TrEMBL;Acc:A0A4Y0BPZ4]	24636325	24638212	NA	other	0.018619
24636921	AfunF3_3	0.00653073	0.00653073	0.16347	0.1375	0.025	0.0690969	G	A	upstream_gene_variant	MODIFIER	AFUN021884	c.-2478G>A		AfunF3_3	AFUN021885	Peptidase_M14 domain-containing protein [Source:UniProtKB/TrEMBL;Acc:A0A4Y0BPZ4]	24636325	24638212	NA	other	0.018619
24636921	AfunF3_3	0.00653073	0.00653073	0.16347	0.1375	0.025	0.0690969	G	A	downstream_gene_variant	MODIFIER	AFUN008259	c.*3857C>T		AfunF3_3	AFUN021885	Peptidase_M14 domain-containing protein [Source:UniProtKB/TrEMBL;Acc:A0A4Y0BPZ4]	24636325	24638212	NA	other	0.018619
24636921	AfunF3_3	0.00653073	0.00653073	0.16347	0.1375	0.025	0.0690969	G	A	upstream_gene_variant	MODIFIER	AFUN021882	c.-3102C>T		AfunF3_3	AFUN021885	Peptidase_M14 domain-containing protein [Source:UniProtKB/TrEMBL;Acc:A0A4Y0BPZ4]	24636325	24638212	NA	other	0.018619
24636972	AfunF3_3	0.0426358	0.0426358	0.454893	NA	NA	NA	C	G	downstream_gene_variant	MODIFIER	AFUN008259	c.*3806G>C		AfunF3_3	AFUN021885	Peptidase_M14 domain-containing protein [Source:UniProtKB/TrEMBL;Acc:A0A4Y0BPZ4]	24636325	24638212	NA	other	0.018619
24636972	AfunF3_3	0.0426358	0.0426358	0.454893	NA	NA	NA	C	G	upstream_gene_variant	MODIFIER	AFUN021884	c.-2427C>G		AfunF3_3	AFUN021885	Peptidase_M14 domain-containing protein [Source:UniProtKB/TrEMBL;Acc:A0A4Y0BPZ4]	24636325	24638212	NA	other	0.018619
24636972	AfunF3_3	0.0426358	0.0426358	0.454893	NA	NA	NA	C	G	upstream_gene_variant	MODIFIER	AFUN021882	c.-3153G>C		AfunF3_3	AFUN021885	Peptidase_M14 domain-containing protein [Source:UniProtKB/TrEMBL;Acc:A0A4Y0BPZ4]	24636325	24638212	NA	other	0.018619
24636972	AfunF3_3	0.0426358	0.0426358	0.454893	NA	NA	NA	C	G	synonymous_variant	LOW	AFUN021885	c.315C>G	p.Pro105Pro	AfunF3_3	AFUN021885	Peptidase_M14 domain-containing protein [Source:UniProtKB/TrEMBL;Acc:A0A4Y0BPZ4]	24636325	24638212	NA	other	0.018619
24636992	AfunF3_3	0.0186341	0.0186341	0.30335	NA	NA	NA	G	A	upstream_gene_variant	MODIFIER	AFUN021882	c.-3173C>T		AfunF3_3	AFUN021885	Peptidase_M14 domain-containing protein [Source:UniProtKB/TrEMBL;Acc:A0A4Y0BPZ4]	24636325	24638212	NA	other	0.018619
24636992	AfunF3_3	0.0186341	0.0186341	0.30335	NA	NA	NA	G	A	intron_variant	MODIFIER	AFUN021885	c.326+9G>A		AfunF3_3	AFUN021885	Peptidase_M14 domain-containing protein [Source:UniProtKB/TrEMBL;Acc:A0A4Y0BPZ4]	24636325	24638212	NA	other	0.018619
24636992	AfunF3_3	0.0186341	0.0186341	0.30335	NA	NA	NA	G	A	upstream_gene_variant	MODIFIER	AFUN021884	c.-2407G>A		AfunF3_3	AFUN021885	Peptidase_M14 domain-containing protein [Source:UniProtKB/TrEMBL;Acc:A0A4Y0BPZ4]	24636325	24638212	NA	other	0.018619
24636992	AfunF3_3	0.0186341	0.0186341	0.30335	NA	NA	NA	G	A	downstream_gene_variant	MODIFIER	AFUN008259	c.*3786C>T		AfunF3_3	AFUN021885	Peptidase_M14 domain-containing protein [Source:UniProtKB/TrEMBL;Acc:A0A4Y0BPZ4]	24636325	24638212	NA	other	0.018619
24637006	AfunF3_3	0.0425847	0.0425847	0.454893	NA	NA	NA	A	G	upstream_gene_variant	MODIFIER	AFUN021882	c.-3187T>C		AfunF3_3	AFUN021885	Peptidase_M14 domain-containing protein [Source:UniProtKB/TrEMBL;Acc:A0A4Y0BPZ4]	24636325	24638212	NA	other	0.018619
24637006	AfunF3_3	0.0425847	0.0425847	0.454893	NA	NA	NA	A	G	downstream_gene_variant	MODIFIER	AFUN008259	c.*3772T>C		AfunF3_3	AFUN021885	Peptidase_M14 domain-containing protein [Source:UniProtKB/TrEMBL;Acc:A0A4Y0BPZ4]	24636325	24638212	NA	other	0.018619
24637006	AfunF3_3	0.0425847	0.0425847	0.454893	NA	NA	NA	A	G	intron_variant	MODIFIER	AFUN021885	c.326+23A>G		AfunF3_3	AFUN021885	Peptidase_M14 domain-containing protein [Source:UniProtKB/TrEMBL;Acc:A0A4Y0BPZ4]	24636325	24638212	NA	other	0.018619
24637006	AfunF3_3	0.0425847	0.0425847	0.454893	NA	NA	NA	A	G	upstream_gene_variant	MODIFIER	AFUN021884	c.-2393A>G		AfunF3_3	AFUN021885	Peptidase_M14 domain-containing protein [Source:UniProtKB/TrEMBL;Acc:A0A4Y0BPZ4]	24636325	24638212	NA	other	0.018619
24637033	AfunF3_3	0.0426319	0.0426319	0.454893	NA	NA	NA	C	G	downstream_gene_variant	MODIFIER	AFUN008259	c.*3745G>C		AfunF3_3	AFUN021885	Peptidase_M14 domain-containing protein [Source:UniProtKB/TrEMBL;Acc:A0A4Y0BPZ4]	24636325	24638212	NA	other	0.018619
24637033	AfunF3_3	0.0426319	0.0426319	0.454893	NA	NA	NA	C	G	upstream_gene_variant	MODIFIER	AFUN021884	c.-2366C>G		AfunF3_3	AFUN021885	Peptidase_M14 domain-containing protein [Source:UniProtKB/TrEMBL;Acc:A0A4Y0BPZ4]	24636325	24638212	NA	other	0.018619
24637033	AfunF3_3	0.0426319	0.0426319	0.454893	NA	NA	NA	C	G	upstream_gene_variant	MODIFIER	AFUN021882	c.-3214G>C		AfunF3_3	AFUN021885	Peptidase_M14 domain-containing protein [Source:UniProtKB/TrEMBL;Acc:A0A4Y0BPZ4]	24636325	24638212	NA	other	0.018619
24637033	AfunF3_3	0.0426319	0.0426319	0.454893	NA	NA	NA	C	G	intron_variant	MODIFIER	AFUN021885	c.327-16C>G		AfunF3_3	AFUN021885	Peptidase_M14 domain-containing protein [Source:UniProtKB/TrEMBL;Acc:A0A4Y0BPZ4]	24636325	24638212	NA	other	0.018619
24637139	AfunF3_3	0.000339866	0.000339866	0.019971	0.075	0.2875	0.131918	C	T	downstream_gene_variant	MODIFIER	AFUN008259	c.*3639G>A		AfunF3_3	AFUN021885	Peptidase_M14 domain-containing protein [Source:UniProtKB/TrEMBL;Acc:A0A4Y0BPZ4]	24636325	24638212	NA	other	0.018619
24637139	AfunF3_3	0.000339866	0.000339866	0.019971	0.075	0.2875	0.131918	C	T	upstream_gene_variant	MODIFIER	AFUN021882	c.-3320G>A		AfunF3_3	AFUN021885	Peptidase_M14 domain-containing protein [Source:UniProtKB/TrEMBL;Acc:A0A4Y0BPZ4]	24636325	24638212	NA	other	0.018619
24637139	AfunF3_3	0.000339866	0.000339866	0.019971	0.075	0.2875	0.131918	C	T	upstream_gene_variant	MODIFIER	AFUN021884	c.-2260C>T		AfunF3_3	AFUN021885	Peptidase_M14 domain-containing protein [Source:UniProtKB/TrEMBL;Acc:A0A4Y0BPZ4]	24636325	24638212	NA	other	0.018619
24637139	AfunF3_3	0.000339866	0.000339866	0.019971	0.075	0.2875	0.131918	C	T	synonymous_variant	LOW	AFUN021885	c.417C>T	p.Val139Val	AfunF3_3	AFUN021885	Peptidase_M14 domain-containing protein [Source:UniProtKB/TrEMBL;Acc:A0A4Y0BPZ4]	24636325	24638212	NA	other	0.018619
24637256	AfunF3_3	0.000285375	0.000285375	0.0181098	0.0125	0.1625	0.120611	C	T	upstream_gene_variant	MODIFIER	AFUN021882	c.-3437G>A		AfunF3_3	AFUN021885	Peptidase_M14 domain-containing protein [Source:UniProtKB/TrEMBL;Acc:A0A4Y0BPZ4]	24636325	24638212	NA	other	0.018619
24637256	AfunF3_3	0.000285375	0.000285375	0.0181098	0.0125	0.1625	0.120611	C	T	synonymous_variant	LOW	AFUN021885	c.534C>T	p.Tyr178Tyr	AfunF3_3	AFUN021885	Peptidase_M14 domain-containing protein [Source:UniProtKB/TrEMBL;Acc:A0A4Y0BPZ4]	24636325	24638212	NA	other	0.018619
24637256	AfunF3_3	0.000285375	0.000285375	0.0181098	0.0125	0.1625	0.120611	C	T	upstream_gene_variant	MODIFIER	AFUN021884	c.-2143C>T		AfunF3_3	AFUN021885	Peptidase_M14 domain-containing protein [Source:UniProtKB/TrEMBL;Acc:A0A4Y0BPZ4]	24636325	24638212	NA	other	0.018619
24637256	AfunF3_3	0.000285375	0.000285375	0.0181098	0.0125	0.1625	0.120611	C	T	downstream_gene_variant	MODIFIER	AFUN008259	c.*3522G>A		AfunF3_3	AFUN021885	Peptidase_M14 domain-containing protein [Source:UniProtKB/TrEMBL;Acc:A0A4Y0BPZ4]	24636325	24638212	NA	other	0.018619
24637391	AfunF3_3	0.000285375	0.000285375	0.0181098	0.0125	0.1625	0.120611	G	A	upstream_gene_variant	MODIFIER	AFUN021884	c.-2008G>A		AfunF3_3	AFUN021885	Peptidase_M14 domain-containing protein [Source:UniProtKB/TrEMBL;Acc:A0A4Y0BPZ4]	24636325	24638212	NA	other	0.018619
24637391	AfunF3_3	0.000285375	0.000285375	0.0181098	0.0125	0.1625	0.120611	G	A	downstream_gene_variant	MODIFIER	AFUN008259	c.*3387C>T		AfunF3_3	AFUN021885	Peptidase_M14 domain-containing protein [Source:UniProtKB/TrEMBL;Acc:A0A4Y0BPZ4]	24636325	24638212	NA	other	0.018619
24637391	AfunF3_3	0.000285375	0.000285375	0.0181098	0.0125	0.1625	0.120611	G	A	upstream_gene_variant	MODIFIER	AFUN021882	c.-3572C>T		AfunF3_3	AFUN021885	Peptidase_M14 domain-containing protein [Source:UniProtKB/TrEMBL;Acc:A0A4Y0BPZ4]	24636325	24638212	NA	other	0.018619
24637391	AfunF3_3	0.000285375	0.000285375	0.0181098	0.0125	0.1625	0.120611	G	A	synonymous_variant	LOW	AFUN021885	c.669G>A	p.Lys223Lys	AfunF3_3	AFUN021885	Peptidase_M14 domain-containing protein [Source:UniProtKB/TrEMBL;Acc:A0A4Y0BPZ4]	24636325	24638212	NA	other	0.018619
24637640	AfunF3_3	0.00165183	0.00165183	0.0624608	NA	NA	NA	T	C	synonymous_variant	LOW	AFUN021885	c.918T>C	p.Asp306Asp	AfunF3_3	AFUN021885	Peptidase_M14 domain-containing protein [Source:UniProtKB/TrEMBL;Acc:A0A4Y0BPZ4]	24636325	24638212	NA	other	0.018619
24637640	AfunF3_3	0.00165183	0.00165183	0.0624608	NA	NA	NA	T	C	downstream_gene_variant	MODIFIER	AFUN008259	c.*3138A>G		AfunF3_3	AFUN021885	Peptidase_M14 domain-containing protein [Source:UniProtKB/TrEMBL;Acc:A0A4Y0BPZ4]	24636325	24638212	NA	other	0.018619
24637640	AfunF3_3	0.00165183	0.00165183	0.0624608	NA	NA	NA	T	C	upstream_gene_variant	MODIFIER	AFUN021882	c.-3821A>G		AfunF3_3	AFUN021885	Peptidase_M14 domain-containing protein [Source:UniProtKB/TrEMBL;Acc:A0A4Y0BPZ4]	24636325	24638212	NA	other	0.018619
24637640	AfunF3_3	0.00165183	0.00165183	0.0624608	NA	NA	NA	T	C	upstream_gene_variant	MODIFIER	AFUN021884	c.-1759T>C		AfunF3_3	AFUN021885	Peptidase_M14 domain-containing protein [Source:UniProtKB/TrEMBL;Acc:A0A4Y0BPZ4]	24636325	24638212	NA	other	0.018619
24637646	AfunF3_3	0.00850303	0.00850303	0.1843	0.0625	0.2	0.0634278	T	G	synonymous_variant	LOW	AFUN021885	c.924T>G	p.Leu308Leu	AfunF3_3	AFUN021885	Peptidase_M14 domain-containing protein [Source:UniProtKB/TrEMBL;Acc:A0A4Y0BPZ4]	24636325	24638212	NA	other	0.018619
24637646	AfunF3_3	0.00850303	0.00850303	0.1843	0.0625	0.2	0.0634278	T	G	downstream_gene_variant	MODIFIER	AFUN008259	c.*3132A>C		AfunF3_3	AFUN021885	Peptidase_M14 domain-containing protein [Source:UniProtKB/TrEMBL;Acc:A0A4Y0BPZ4]	24636325	24638212	NA	other	0.018619
24637646	AfunF3_3	0.00850303	0.00850303	0.1843	0.0625	0.2	0.0634278	T	G	upstream_gene_variant	MODIFIER	AFUN021882	c.-3827A>C		AfunF3_3	AFUN021885	Peptidase_M14 domain-containing protein [Source:UniProtKB/TrEMBL;Acc:A0A4Y0BPZ4]	24636325	24638212	NA	other	0.018619
24637646	AfunF3_3	0.00850303	0.00850303	0.1843	0.0625	0.2	0.0634278	T	G	upstream_gene_variant	MODIFIER	AFUN021884	c.-1753T>G		AfunF3_3	AFUN021885	Peptidase_M14 domain-containing protein [Source:UniProtKB/TrEMBL;Acc:A0A4Y0BPZ4]	24636325	24638212	NA	other	0.018619
24637685	AfunF3_3	0.00165183	0.00165183	0.0624608	NA	NA	NA	T	A	upstream_gene_variant	MODIFIER	AFUN021884	c.-1714T>A		AfunF3_3	AFUN021885	Peptidase_M14 domain-containing protein [Source:UniProtKB/TrEMBL;Acc:A0A4Y0BPZ4]	24636325	24638212	NA	other	0.018619
24637685	AfunF3_3	0.00165183	0.00165183	0.0624608	NA	NA	NA	T	A	synonymous_variant	LOW	AFUN021885	c.963T>A	p.Leu321Leu	AfunF3_3	AFUN021885	Peptidase_M14 domain-containing protein [Source:UniProtKB/TrEMBL;Acc:A0A4Y0BPZ4]	24636325	24638212	NA	other	0.018619
24637685	AfunF3_3	0.00165183	0.00165183	0.0624608	NA	NA	NA	T	A	downstream_gene_variant	MODIFIER	AFUN008259	c.*3093A>T		AfunF3_3	AFUN021885	Peptidase_M14 domain-containing protein [Source:UniProtKB/TrEMBL;Acc:A0A4Y0BPZ4]	24636325	24638212	NA	other	0.018619
24637685	AfunF3_3	0.00165183	0.00165183	0.0624608	NA	NA	NA	T	A	upstream_gene_variant	MODIFIER	AFUN021882	c.-3866A>T		AfunF3_3	AFUN021885	Peptidase_M14 domain-containing protein [Source:UniProtKB/TrEMBL;Acc:A0A4Y0BPZ4]	24636325	24638212	NA	other	0.018619
24637703	AfunF3_3	0.00479856	0.00479856	0.130747	0.2125	0.0625	0.0801484	T	C	downstream_gene_variant	MODIFIER	AFUN008259	c.*3075A>G		AfunF3_3	AFUN021885	Peptidase_M14 domain-containing protein [Source:UniProtKB/TrEMBL;Acc:A0A4Y0BPZ4]	24636325	24638212	NA	other	0.018619
24637703	AfunF3_3	0.00479856	0.00479856	0.130747	0.2125	0.0625	0.0801484	T	C	upstream_gene_variant	MODIFIER	AFUN021882	c.-3884A>G		AfunF3_3	AFUN021885	Peptidase_M14 domain-containing protein [Source:UniProtKB/TrEMBL;Acc:A0A4Y0BPZ4]	24636325	24638212	NA	other	0.018619
24637703	AfunF3_3	0.00479856	0.00479856	0.130747	0.2125	0.0625	0.0801484	T	C	upstream_gene_variant	MODIFIER	AFUN021884	c.-1696T>C		AfunF3_3	AFUN021885	Peptidase_M14 domain-containing protein [Source:UniProtKB/TrEMBL;Acc:A0A4Y0BPZ4]	24636325	24638212	NA	other	0.018619
24637703	AfunF3_3	0.00479856	0.00479856	0.130747	0.2125	0.0625	0.0801484	T	C	synonymous_variant	LOW	AFUN021885	c.981T>C	p.Tyr327Tyr	AfunF3_3	AFUN021885	Peptidase_M14 domain-containing protein [Source:UniProtKB/TrEMBL;Acc:A0A4Y0BPZ4]	24636325	24638212	NA	other	0.018619
24638189	AfunF3_3	0.0214425	0.0214425	0.326808	0.0375	0.1375	0.0483141	T	C	downstream_gene_variant	MODIFIER	AFUN008259	c.*2589A>G		AfunF3_3	AFUN021885	Peptidase_M14 domain-containing protein [Source:UniProtKB/TrEMBL;Acc:A0A4Y0BPZ4]	24636325	24638212	NA	other	0.018619
24638189	AfunF3_3	0.0214425	0.0214425	0.326808	0.0375	0.1375	0.0483141	T	C	3_prime_UTR_variant	MODIFIER	AFUN021885	c.*153T>C		AfunF3_3	AFUN021885	Peptidase_M14 domain-containing protein [Source:UniProtKB/TrEMBL;Acc:A0A4Y0BPZ4]	24636325	24638212	NA	other	0.018619
24638189	AfunF3_3	0.0214425	0.0214425	0.326808	0.0375	0.1375	0.0483141	T	C	upstream_gene_variant	MODIFIER	AFUN021884	c.-1210T>C		AfunF3_3	AFUN021885	Peptidase_M14 domain-containing protein [Source:UniProtKB/TrEMBL;Acc:A0A4Y0BPZ4]	24636325	24638212	NA	other	0.018619
24638189	AfunF3_3	0.0214425	0.0214425	0.326808	0.0375	0.1375	0.0483141	T	C	upstream_gene_variant	MODIFIER	AFUN021882	c.-4370A>G		AfunF3_3	AFUN021885	Peptidase_M14 domain-containing protein [Source:UniProtKB/TrEMBL;Acc:A0A4Y0BPZ4]	24636325	24638212	NA	other	0.018619
2518462	AfunF3_3	1.34375e-05	1.34375e-05	0.00218	0.6125	0.9	0.185428	T	C	upstream_gene_variant	MODIFIER	AFUN009297	c.-2109A>G		AfunF3_3	AFUN009296	Copper-zinc superoxide dismutase 1 [Source:UniProtKB/TrEMBL;Acc:A0A182RSP5]	2517415	2518907	CuSOD1	other	0.0366855
2518462	AfunF3_3	1.34375e-05	1.34375e-05	0.00218	0.6125	0.9	0.185428	T	C	downstream_gene_variant	MODIFIER	AFUN009298	c.*4550T>C		AfunF3_3	AFUN009296	Copper-zinc superoxide dismutase 1 [Source:UniProtKB/TrEMBL;Acc:A0A182RSP5]	2517415	2518907	CuSOD1	other	0.0366855
2518462	AfunF3_3	1.34375e-05	1.34375e-05	0.00218	0.6125	0.9	0.185428	T	C	downstream_gene_variant	MODIFIER	AFUN009295	c.*2215A>G		AfunF3_3	AFUN009296	Copper-zinc superoxide dismutase 1 [Source:UniProtKB/TrEMBL;Acc:A0A182RSP5]	2517415	2518907	CuSOD1	other	0.0366855
2518462	AfunF3_3	1.34375e-05	1.34375e-05	0.00218	0.6125	0.9	0.185428	T	C	synonymous_variant	LOW	AFUN009296	c.297T>C	p.Ala99Ala	AfunF3_3	AFUN009296	Copper-zinc superoxide dismutase 1 [Source:UniProtKB/TrEMBL;Acc:A0A182RSP5]	2517415	2518907	CuSOD1	other	0.0366855
2518462	AfunF3_3	1.34375e-05	1.34375e-05	0.00218	0.6125	0.9	0.185428	T	C	downstream_gene_variant	MODIFIER	AFUN009295	c.*2215A>G		AfunF3_3	AFUN009296	Copper-zinc superoxide dismutase 1 [Source:UniProtKB/TrEMBL;Acc:A0A182RSP5]	2517415	2518907	CuSOD1	other	0.0366855
2518495	AfunF3_3	1.54662e-06	1.54662e-06	0.000661391	0.575	0.9	0.22567	T	C	downstream_gene_variant	MODIFIER	AFUN009298	c.*4583T>C		AfunF3_3	AFUN009296	Copper-zinc superoxide dismutase 1 [Source:UniProtKB/TrEMBL;Acc:A0A182RSP5]	2517415	2518907	CuSOD1	other	0.0366855
2518495	AfunF3_3	1.54662e-06	1.54662e-06	0.000661391	0.575	0.9	0.22567	T	C	synonymous_variant	LOW	AFUN009296	c.330T>C	p.Thr110Thr	AfunF3_3	AFUN009296	Copper-zinc superoxide dismutase 1 [Source:UniProtKB/TrEMBL;Acc:A0A182RSP5]	2517415	2518907	CuSOD1	other	0.0366855
2518495	AfunF3_3	1.54662e-06	1.54662e-06	0.000661391	0.575	0.9	0.22567	T	C	downstream_gene_variant	MODIFIER	AFUN009295	c.*2182A>G		AfunF3_3	AFUN009296	Copper-zinc superoxide dismutase 1 [Source:UniProtKB/TrEMBL;Acc:A0A182RSP5]	2517415	2518907	CuSOD1	other	0.0366855
2518495	AfunF3_3	1.54662e-06	1.54662e-06	0.000661391	0.575	0.9	0.22567	T	C	upstream_gene_variant	MODIFIER	AFUN009297	c.-2142A>G		AfunF3_3	AFUN009296	Copper-zinc superoxide dismutase 1 [Source:UniProtKB/TrEMBL;Acc:A0A182RSP5]	2517415	2518907	CuSOD1	other	0.0366855
2518495	AfunF3_3	1.54662e-06	1.54662e-06	0.000661391	0.575	0.9	0.22567	T	C	downstream_gene_variant	MODIFIER	AFUN009295	c.*2182A>G		AfunF3_3	AFUN009296	Copper-zinc superoxide dismutase 1 [Source:UniProtKB/TrEMBL;Acc:A0A182RSP5]	2517415	2518907	CuSOD1	other	0.0366855
2518534	AfunF3_3	0.0186335	0.0186335	0.30335	NA	NA	NA	G	C	downstream_gene_variant	MODIFIER	AFUN009295	c.*2143C>G		AfunF3_3	AFUN009296	Copper-zinc superoxide dismutase 1 [Source:UniProtKB/TrEMBL;Acc:A0A182RSP5]	2517415	2518907	CuSOD1	other	0.0366855
2518534	AfunF3_3	0.0186335	0.0186335	0.30335	NA	NA	NA	G	C	synonymous_variant	LOW	AFUN009296	c.369G>C	p.Ala123Ala	AfunF3_3	AFUN009296	Copper-zinc superoxide dismutase 1 [Source:UniProtKB/TrEMBL;Acc:A0A182RSP5]	2517415	2518907	CuSOD1	other	0.0366855
2518534	AfunF3_3	0.0186335	0.0186335	0.30335	NA	NA	NA	G	C	downstream_gene_variant	MODIFIER	AFUN009295	c.*2143C>G		AfunF3_3	AFUN009296	Copper-zinc superoxide dismutase 1 [Source:UniProtKB/TrEMBL;Acc:A0A182RSP5]	2517415	2518907	CuSOD1	other	0.0366855
2518534	AfunF3_3	0.0186335	0.0186335	0.30335	NA	NA	NA	G	C	upstream_gene_variant	MODIFIER	AFUN009297	c.-2181C>G		AfunF3_3	AFUN009296	Copper-zinc superoxide dismutase 1 [Source:UniProtKB/TrEMBL;Acc:A0A182RSP5]	2517415	2518907	CuSOD1	other	0.0366855
2518534	AfunF3_3	0.0186335	0.0186335	0.30335	NA	NA	NA	G	C	downstream_gene_variant	MODIFIER	AFUN009298	c.*4622G>C		AfunF3_3	AFUN009296	Copper-zinc superoxide dismutase 1 [Source:UniProtKB/TrEMBL;Acc:A0A182RSP5]	2517415	2518907	CuSOD1	other	0.0366855
2518549	AfunF3_3	0.0186335	0.0186335	0.30335	NA	NA	NA	C	T	downstream_gene_variant	MODIFIER	AFUN009295	c.*2128G>A		AfunF3_3	AFUN009296	Copper-zinc superoxide dismutase 1 [Source:UniProtKB/TrEMBL;Acc:A0A182RSP5]	2517415	2518907	CuSOD1	other	0.0366855
2518549	AfunF3_3	0.0186335	0.0186335	0.30335	NA	NA	NA	C	T	synonymous_variant	LOW	AFUN009296	c.384C>T	p.Arg128Arg	AfunF3_3	AFUN009296	Copper-zinc superoxide dismutase 1 [Source:UniProtKB/TrEMBL;Acc:A0A182RSP5]	2517415	2518907	CuSOD1	other	0.0366855
2518549	AfunF3_3	0.0186335	0.0186335	0.30335	NA	NA	NA	C	T	upstream_gene_variant	MODIFIER	AFUN009297	c.-2196G>A		AfunF3_3	AFUN009296	Copper-zinc superoxide dismutase 1 [Source:UniProtKB/TrEMBL;Acc:A0A182RSP5]	2517415	2518907	CuSOD1	other	0.0366855
2518549	AfunF3_3	0.0186335	0.0186335	0.30335	NA	NA	NA	C	T	downstream_gene_variant	MODIFIER	AFUN009295	c.*2128G>A		AfunF3_3	AFUN009296	Copper-zinc superoxide dismutase 1 [Source:UniProtKB/TrEMBL;Acc:A0A182RSP5]	2517415	2518907	CuSOD1	other	0.0366855
2518549	AfunF3_3	0.0186335	0.0186335	0.30335	NA	NA	NA	C	T	downstream_gene_variant	MODIFIER	AFUN009298	c.*4637C>T		AfunF3_3	AFUN009296	Copper-zinc superoxide dismutase 1 [Source:UniProtKB/TrEMBL;Acc:A0A182RSP5]	2517415	2518907	CuSOD1	other	0.0366855
2518588	AfunF3_3	2.04878e-06	2.04878e-06	0.000828796	0.6	0.9125	0.218486	C	T	downstream_gene_variant	MODIFIER	AFUN009295	c.*2089G>A		AfunF3_3	AFUN009296	Copper-zinc superoxide dismutase 1 [Source:UniProtKB/TrEMBL;Acc:A0A182RSP5]	2517415	2518907	CuSOD1	other	0.0366855
2518588	AfunF3_3	2.04878e-06	2.04878e-06	0.000828796	0.6	0.9125	0.218486	C	T	downstream_gene_variant	MODIFIER	AFUN009295	c.*2089G>A		AfunF3_3	AFUN009296	Copper-zinc superoxide dismutase 1 [Source:UniProtKB/TrEMBL;Acc:A0A182RSP5]	2517415	2518907	CuSOD1	other	0.0366855
2518588	AfunF3_3	2.04878e-06	2.04878e-06	0.000828796	0.6	0.9125	0.218486	C	T	upstream_gene_variant	MODIFIER	AFUN009297	c.-2235G>A		AfunF3_3	AFUN009296	Copper-zinc superoxide dismutase 1 [Source:UniProtKB/TrEMBL;Acc:A0A182RSP5]	2517415	2518907	CuSOD1	other	0.0366855
2518588	AfunF3_3	2.04878e-06	2.04878e-06	0.000828796	0.6	0.9125	0.218486	C	T	synonymous_variant	LOW	AFUN009296	c.423C>T	p.Ser141Ser	AfunF3_3	AFUN009296	Copper-zinc superoxide dismutase 1 [Source:UniProtKB/TrEMBL;Acc:A0A182RSP5]	2517415	2518907	CuSOD1	other	0.0366855
2518588	AfunF3_3	2.04878e-06	2.04878e-06	0.000828796	0.6	0.9125	0.218486	C	T	downstream_gene_variant	MODIFIER	AFUN009298	c.*4676C>T		AfunF3_3	AFUN009296	Copper-zinc superoxide dismutase 1 [Source:UniProtKB/TrEMBL;Acc:A0A182RSP5]	2517415	2518907	CuSOD1	other	0.0366855
2518617	AfunF3_3	0.00368814	0.00368814	0.10678	NA	NA	NA	G	T	downstream_gene_variant	MODIFIER	AFUN009298	c.*4705G>T		AfunF3_3	AFUN009296	Copper-zinc superoxide dismutase 1 [Source:UniProtKB/TrEMBL;Acc:A0A182RSP5]	2517415	2518907	CuSOD1	other	0.0366855
2518617	AfunF3_3	0.00368814	0.00368814	0.10678	NA	NA	NA	G	T	downstream_gene_variant	MODIFIER	AFUN009295	c.*2060C>A		AfunF3_3	AFUN009296	Copper-zinc superoxide dismutase 1 [Source:UniProtKB/TrEMBL;Acc:A0A182RSP5]	2517415	2518907	CuSOD1	other	0.0366855
2518617	AfunF3_3	0.00368814	0.00368814	0.10678	NA	NA	NA	G	T	intron_variant	MODIFIER	AFUN009296	c.426+26G>T		AfunF3_3	AFUN009296	Copper-zinc superoxide dismutase 1 [Source:UniProtKB/TrEMBL;Acc:A0A182RSP5]	2517415	2518907	CuSOD1	other	0.0366855
2518617	AfunF3_3	0.00368814	0.00368814	0.10678	NA	NA	NA	G	T	downstream_gene_variant	MODIFIER	AFUN009295	c.*2060C>A		AfunF3_3	AFUN009296	Copper-zinc superoxide dismutase 1 [Source:UniProtKB/TrEMBL;Acc:A0A182RSP5]	2517415	2518907	CuSOD1	other	0.0366855
2518617	AfunF3_3	0.00368814	0.00368814	0.10678	NA	NA	NA	G	T	upstream_gene_variant	MODIFIER	AFUN009297	c.-2264C>A		AfunF3_3	AFUN009296	Copper-zinc superoxide dismutase 1 [Source:UniProtKB/TrEMBL;Acc:A0A182RSP5]	2517415	2518907	CuSOD1	other	0.0366855
2518693	AfunF3_3	0.018762	0.018762	0.30335	NA	NA	NA	C	T	downstream_gene_variant	MODIFIER	AFUN009295	c.*1984G>A		AfunF3_3	AFUN009296	Copper-zinc superoxide dismutase 1 [Source:UniProtKB/TrEMBL;Acc:A0A182RSP5]	2517415	2518907	CuSOD1	other	0.0366855
2518693	AfunF3_3	0.018762	0.018762	0.30335	NA	NA	NA	C	T	upstream_gene_variant	MODIFIER	AFUN009297	c.-2340G>A		AfunF3_3	AFUN009296	Copper-zinc superoxide dismutase 1 [Source:UniProtKB/TrEMBL;Acc:A0A182RSP5]	2517415	2518907	CuSOD1	other	0.0366855
2518693	AfunF3_3	0.018762	0.018762	0.30335	NA	NA	NA	C	T	downstream_gene_variant	MODIFIER	AFUN009295	c.*1984G>A		AfunF3_3	AFUN009296	Copper-zinc superoxide dismutase 1 [Source:UniProtKB/TrEMBL;Acc:A0A182RSP5]	2517415	2518907	CuSOD1	other	0.0366855
2518693	AfunF3_3	0.018762	0.018762	0.30335	NA	NA	NA	C	T	downstream_gene_variant	MODIFIER	AFUN009298	c.*4781C>T		AfunF3_3	AFUN009296	Copper-zinc superoxide dismutase 1 [Source:UniProtKB/TrEMBL;Acc:A0A182RSP5]	2517415	2518907	CuSOD1	other	0.0366855
2518693	AfunF3_3	0.018762	0.018762	0.30335	NA	NA	NA	C	T	synonymous_variant	LOW	AFUN009296	c.468C>T	p.Ile156Ile	AfunF3_3	AFUN009296	Copper-zinc superoxide dismutase 1 [Source:UniProtKB/TrEMBL;Acc:A0A182RSP5]	2517415	2518907	CuSOD1	other	0.0366855
2518796	AfunF3_3	0.00368861	0.00368861	0.10678	NA	NA	NA	T	C	downstream_gene_variant	MODIFIER	AFUN009295	c.*1881A>G		AfunF3_3	AFUN009296	Copper-zinc superoxide dismutase 1 [Source:UniProtKB/TrEMBL;Acc:A0A182RSP5]	2517415	2518907	CuSOD1	other	0.0366855
2518796	AfunF3_3	0.00368861	0.00368861	0.10678	NA	NA	NA	T	C	downstream_gene_variant	MODIFIER	AFUN009295	c.*1881A>G		AfunF3_3	AFUN009296	Copper-zinc superoxide dismutase 1 [Source:UniProtKB/TrEMBL;Acc:A0A182RSP5]	2517415	2518907	CuSOD1	other	0.0366855
2518796	AfunF3_3	0.00368861	0.00368861	0.10678	NA	NA	NA	T	C	downstream_gene_variant	MODIFIER	AFUN009298	c.*4884T>C		AfunF3_3	AFUN009296	Copper-zinc superoxide dismutase 1 [Source:UniProtKB/TrEMBL;Acc:A0A182RSP5]	2517415	2518907	CuSOD1	other	0.0366855
2518796	AfunF3_3	0.00368861	0.00368861	0.10678	NA	NA	NA	T	C	synonymous_variant	LOW	AFUN009296	c.571T>C	p.Leu191Leu	AfunF3_3	AFUN009296	Copper-zinc superoxide dismutase 1 [Source:UniProtKB/TrEMBL;Acc:A0A182RSP5]	2517415	2518907	CuSOD1	other	0.0366855
2518796	AfunF3_3	0.00368861	0.00368861	0.10678	NA	NA	NA	T	C	upstream_gene_variant	MODIFIER	AFUN009297	c.-2443A>G		AfunF3_3	AFUN009296	Copper-zinc superoxide dismutase 1 [Source:UniProtKB/TrEMBL;Acc:A0A182RSP5]	2517415	2518907	CuSOD1	other	0.0366855
2518807	AfunF3_3	0.0426422	0.0426422	0.454893	NA	NA	NA	C	T	downstream_gene_variant	MODIFIER	AFUN009295	c.*1870G>A		AfunF3_3	AFUN009296	Copper-zinc superoxide dismutase 1 [Source:UniProtKB/TrEMBL;Acc:A0A182RSP5]	2517415	2518907	CuSOD1	other	0.0366855
2518807	AfunF3_3	0.0426422	0.0426422	0.454893	NA	NA	NA	C	T	downstream_gene_variant	MODIFIER	AFUN009298	c.*4895C>T		AfunF3_3	AFUN009296	Copper-zinc superoxide dismutase 1 [Source:UniProtKB/TrEMBL;Acc:A0A182RSP5]	2517415	2518907	CuSOD1	other	0.0366855
2518807	AfunF3_3	0.0426422	0.0426422	0.454893	NA	NA	NA	C	T	upstream_gene_variant	MODIFIER	AFUN009297	c.-2454G>A		AfunF3_3	AFUN009296	Copper-zinc superoxide dismutase 1 [Source:UniProtKB/TrEMBL;Acc:A0A182RSP5]	2517415	2518907	CuSOD1	other	0.0366855
2518807	AfunF3_3	0.0426422	0.0426422	0.454893	NA	NA	NA	C	T	downstream_gene_variant	MODIFIER	AFUN009295	c.*1870G>A		AfunF3_3	AFUN009296	Copper-zinc superoxide dismutase 1 [Source:UniProtKB/TrEMBL;Acc:A0A182RSP5]	2517415	2518907	CuSOD1	other	0.0366855
2518807	AfunF3_3	0.0426422	0.0426422	0.454893	NA	NA	NA	C	T	synonymous_variant	LOW	AFUN009296	c.582C>T	p.Asn194Asn	AfunF3_3	AFUN009296	Copper-zinc superoxide dismutase 1 [Source:UniProtKB/TrEMBL;Acc:A0A182RSP5]	2517415	2518907	CuSOD1	other	0.0366855
2518882	AfunF3_3	4.73763e-06	4.73763e-06	0.00135265	0.425	0.775	0.214188	C	T	downstream_gene_variant	MODIFIER	AFUN009295	c.*1795G>A		AfunF3_3	AFUN009296	Copper-zinc superoxide dismutase 1 [Source:UniProtKB/TrEMBL;Acc:A0A182RSP5]	2517415	2518907	CuSOD1	other	0.0366855
2518882	AfunF3_3	4.73763e-06	4.73763e-06	0.00135265	0.425	0.775	0.214188	C	T	downstream_gene_variant	MODIFIER	AFUN009298	c.*4970C>T		AfunF3_3	AFUN009296	Copper-zinc superoxide dismutase 1 [Source:UniProtKB/TrEMBL;Acc:A0A182RSP5]	2517415	2518907	CuSOD1	other	0.0366855
2518882	AfunF3_3	4.73763e-06	4.73763e-06	0.00135265	0.425	0.775	0.214188	C	T	upstream_gene_variant	MODIFIER	AFUN009297	c.-2529G>A		AfunF3_3	AFUN009296	Copper-zinc superoxide dismutase 1 [Source:UniProtKB/TrEMBL;Acc:A0A182RSP5]	2517415	2518907	CuSOD1	other	0.0366855
2518882	AfunF3_3	4.73763e-06	4.73763e-06	0.00135265	0.425	0.775	0.214188	C	T	downstream_gene_variant	MODIFIER	AFUN009295	c.*1795G>A		AfunF3_3	AFUN009296	Copper-zinc superoxide dismutase 1 [Source:UniProtKB/TrEMBL;Acc:A0A182RSP5]	2517415	2518907	CuSOD1	other	0.0366855
2518882	AfunF3_3	4.73763e-06	4.73763e-06	0.00135265	0.425	0.775	0.214188	C	T	synonymous_variant	LOW	AFUN009296	c.657C>T	p.Asp219Asp	AfunF3_3	AFUN009296	Copper-zinc superoxide dismutase 1 [Source:UniProtKB/TrEMBL;Acc:A0A182RSP5]	2517415	2518907	CuSOD1	other	0.0366855
2518891	AfunF3_3	1.36191e-05	1.36191e-05	0.00220014	0	0.1625	0.142012	A	G	upstream_gene_variant	MODIFIER	AFUN009297	c.-2538T>C		AfunF3_3	AFUN009296	Copper-zinc superoxide dismutase 1 [Source:UniProtKB/TrEMBL;Acc:A0A182RSP5]	2517415	2518907	CuSOD1	other	0.0366855
2518891	AfunF3_3	1.36191e-05	1.36191e-05	0.00220014	0	0.1625	0.142012	A	G	synonymous_variant	LOW	AFUN009296	c.666A>G	p.Ala222Ala	AfunF3_3	AFUN009296	Copper-zinc superoxide dismutase 1 [Source:UniProtKB/TrEMBL;Acc:A0A182RSP5]	2517415	2518907	CuSOD1	other	0.0366855
2518891	AfunF3_3	1.36191e-05	1.36191e-05	0.00220014	0	0.1625	0.142012	A	G	downstream_gene_variant	MODIFIER	AFUN009298	c.*4979A>G		AfunF3_3	AFUN009296	Copper-zinc superoxide dismutase 1 [Source:UniProtKB/TrEMBL;Acc:A0A182RSP5]	2517415	2518907	CuSOD1	other	0.0366855
2518891	AfunF3_3	1.36191e-05	1.36191e-05	0.00220014	0	0.1625	0.142012	A	G	downstream_gene_variant	MODIFIER	AFUN009295	c.*1786T>C		AfunF3_3	AFUN009296	Copper-zinc superoxide dismutase 1 [Source:UniProtKB/TrEMBL;Acc:A0A182RSP5]	2517415	2518907	CuSOD1	other	0.0366855
2518891	AfunF3_3	1.36191e-05	1.36191e-05	0.00220014	0	0.1625	0.142012	A	G	downstream_gene_variant	MODIFIER	AFUN009295	c.*1786T>C		AfunF3_3	AFUN009296	Copper-zinc superoxide dismutase 1 [Source:UniProtKB/TrEMBL;Acc:A0A182RSP5]	2517415	2518907	CuSOD1	other	0.0366855
25348138	AfunF3_3	0.00466406	0.00466406	0.127944	0	0.1	0.0897436	A	G	downstream_gene_variant	MODIFIER	AFUN018482	c.*5045A>G		AfunF3_3	AFUN004298	unspecified product	25344553	25353376	NA	other	0.00647793
25348138	AfunF3_3	0.00466406	0.00466406	0.127944	0	0.1	0.0897436	A	G	downstream_gene_variant	MODIFIER	AFUN004299	c.*1152A>G		AfunF3_3	AFUN004298	unspecified product	25344553	25353376	NA	other	0.00647793
25348138	AfunF3_3	0.00466406	0.00466406	0.127944	0	0.1	0.0897436	A	G	downstream_gene_variant	MODIFIER	AFUN021439	c.*3763A>G		AfunF3_3	AFUN004298	unspecified product	25344553	25353376	NA	other	0.00647793
25348138	AfunF3_3	0.00466406	0.00466406	0.127944	0	0.1	0.0897436	A	G	intron_variant	MODIFIER	AFUN004298	c.3798+18T>C		AfunF3_3	AFUN004298	unspecified product	25344553	25353376	NA	other	0.00647793
25348176	AfunF3_3	0.0279258	0.0279258	0.396454	NA	NA	NA	G	C	downstream_gene_variant	MODIFIER	AFUN004299	c.*1190G>C		AfunF3_3	AFUN004298	unspecified product	25344553	25353376	NA	other	0.00647793
25348176	AfunF3_3	0.0279258	0.0279258	0.396454	NA	NA	NA	G	C	downstream_gene_variant	MODIFIER	AFUN021439	c.*3801G>C		AfunF3_3	AFUN004298	unspecified product	25344553	25353376	NA	other	0.00647793
25348176	AfunF3_3	0.0279258	0.0279258	0.396454	NA	NA	NA	G	C	downstream_gene_variant	MODIFIER	AFUN018482	c.*5083G>C		AfunF3_3	AFUN004298	unspecified product	25344553	25353376	NA	other	0.00647793
25348176	AfunF3_3	0.0279258	0.0279258	0.396454	NA	NA	NA	G	C	missense_variant	MODERATE	AFUN004298	c.3778C>G	p.Pro1260Ala	AfunF3_3	AFUN004298	unspecified product	25344553	25353376	NA	other	0.00647793
25348212	AfunF3_3	0.0427755	0.0427755	0.454893	NA	NA	NA	G	A	synonymous_variant	LOW	AFUN004298	c.3742C>T	p.Leu1248Leu	AfunF3_3	AFUN004298	unspecified product	25344553	25353376	NA	other	0.00647793
25348212	AfunF3_3	0.0427755	0.0427755	0.454893	NA	NA	NA	G	A	downstream_gene_variant	MODIFIER	AFUN004299	c.*1226G>A		AfunF3_3	AFUN004298	unspecified product	25344553	25353376	NA	other	0.00647793
25348212	AfunF3_3	0.0427755	0.0427755	0.454893	NA	NA	NA	G	A	downstream_gene_variant	MODIFIER	AFUN021439	c.*3837G>A		AfunF3_3	AFUN004298	unspecified product	25344553	25353376	NA	other	0.00647793
25348237	AfunF3_3	0.0234318	0.0234318	0.345481	NA	NA	NA	G	C	downstream_gene_variant	MODIFIER	AFUN021439	c.*3862G>C		AfunF3_3	AFUN004298	unspecified product	25344553	25353376	NA	other	0.00647793
25348237	AfunF3_3	0.0234318	0.0234318	0.345481	NA	NA	NA	G	C	synonymous_variant	LOW	AFUN004298	c.3717C>G	p.Ser1239Ser	AfunF3_3	AFUN004298	unspecified product	25344553	25353376	NA	other	0.00647793
25348237	AfunF3_3	0.0234318	0.0234318	0.345481	NA	NA	NA	G	C	downstream_gene_variant	MODIFIER	AFUN004299	c.*1251G>C		AfunF3_3	AFUN004298	unspecified product	25344553	25353376	NA	other	0.00647793
25348255	AfunF3_3	0.0426411	0.0426411	0.454893	NA	NA	NA	G	A	downstream_gene_variant	MODIFIER	AFUN004299	c.*1269G>A		AfunF3_3	AFUN004298	unspecified product	25344553	25353376	NA	other	0.00647793
25348255	AfunF3_3	0.0426411	0.0426411	0.454893	NA	NA	NA	G	A	downstream_gene_variant	MODIFIER	AFUN021439	c.*3880G>A		AfunF3_3	AFUN004298	unspecified product	25344553	25353376	NA	other	0.00647793
25348255	AfunF3_3	0.0426411	0.0426411	0.454893	NA	NA	NA	G	A	synonymous_variant	LOW	AFUN004298	c.3699C>T	p.Pro1233Pro	AfunF3_3	AFUN004298	unspecified product	25344553	25353376	NA	other	0.00647793
25348376	AfunF3_3	0.000339935	0.000339935	0.019971	0.2875	0.075	0.130915	A	C	downstream_gene_variant	MODIFIER	AFUN004299	c.*1390A>C		AfunF3_3	AFUN004298	unspecified product	25344553	25353376	NA	other	0.00647793
25348376	AfunF3_3	0.000339935	0.000339935	0.019971	0.2875	0.075	0.130915	A	C	downstream_gene_variant	MODIFIER	AFUN021439	c.*4001A>C		AfunF3_3	AFUN004298	unspecified product	25344553	25353376	NA	other	0.00647793
25348376	AfunF3_3	0.000339935	0.000339935	0.019971	0.2875	0.075	0.130915	A	C	intron_variant	MODIFIER	AFUN004298	c.3614+34T>G		AfunF3_3	AFUN004298	unspecified product	25344553	25353376	NA	other	0.00647793
25348387	AfunF3_3	0.0234233	0.0234233	0.345481	NA	NA	NA	A	C	intron_variant	MODIFIER	AFUN004298	c.3614+23T>G		AfunF3_3	AFUN004298	unspecified product	25344553	25353376	NA	other	0.00647793
25348387	AfunF3_3	0.0234233	0.0234233	0.345481	NA	NA	NA	A	C	downstream_gene_variant	MODIFIER	AFUN021439	c.*4012A>C		AfunF3_3	AFUN004298	unspecified product	25344553	25353376	NA	other	0.00647793
25348387	AfunF3_3	0.0234233	0.0234233	0.345481	NA	NA	NA	A	C	downstream_gene_variant	MODIFIER	AFUN004299	c.*1401A>C		AfunF3_3	AFUN004298	unspecified product	25344553	25353376	NA	other	0.00647793
25348430	AfunF3_3	0.000285554	0.000285554	0.0181098	0.0125	0.1625	0.122486	A	G	downstream_gene_variant	MODIFIER	AFUN004299	c.*1444A>G		AfunF3_3	AFUN004298	unspecified product	25344553	25353376	NA	other	0.00647793
25348430	AfunF3_3	0.000285554	0.000285554	0.0181098	0.0125	0.1625	0.122486	A	G	downstream_gene_variant	MODIFIER	AFUN021439	c.*4055A>G		AfunF3_3	AFUN004298	unspecified product	25344553	25353376	NA	other	0.00647793
25348430	AfunF3_3	0.000285554	0.000285554	0.0181098	0.0125	0.1625	0.122486	A	G	synonymous_variant	LOW	AFUN004298	c.3594T>C	p.Asn1198Asn	AfunF3_3	AFUN004298	unspecified product	25344553	25353376	NA	other	0.00647793
25348430	AfunF3_3	0.000285554	0.000285554	0.0181098	0.0125	0.1625	0.122486	A	G	upstream_gene_variant	MODIFIER	AFUN004297	c.-5065A>G		AfunF3_3	AFUN004298	unspecified product	25344553	25353376	NA	other	0.00647793
25348435	AfunF3_3	0.000461636	0.000461636	0.0251571	0.2375	0.05	0.1214	T	C	downstream_gene_variant	MODIFIER	AFUN004299	c.*1449T>C		AfunF3_3	AFUN004298	unspecified product	25344553	25353376	NA	other	0.00647793
25348435	AfunF3_3	0.000461636	0.000461636	0.0251571	0.2375	0.05	0.1214	T	C	downstream_gene_variant	MODIFIER	AFUN021439	c.*4060T>C		AfunF3_3	AFUN004298	unspecified product	25344553	25353376	NA	other	0.00647793
25348435	AfunF3_3	0.000461636	0.000461636	0.0251571	0.2375	0.05	0.1214	T	C	missense_variant	MODERATE	AFUN004298	c.3589A>G	p.Thr1197Ala	AfunF3_3	AFUN004298	unspecified product	25344553	25353376	NA	other	0.00647793
25348435	AfunF3_3	0.000461636	0.000461636	0.0251571	0.2375	0.05	0.1214	T	C	upstream_gene_variant	MODIFIER	AFUN004297	c.-5060T>C		AfunF3_3	AFUN004298	unspecified product	25344553	25353376	NA	other	0.00647793
25348471	AfunF3_3	0.000425352	0.000425352	0.0237171	0.025	0.1875	0.121105	A	G	synonymous_variant	LOW	AFUN004298	c.3553T>C	p.Leu1185Leu	AfunF3_3	AFUN004298	unspecified product	25344553	25353376	NA	other	0.00647793
25348471	AfunF3_3	0.000425352	0.000425352	0.0237171	0.025	0.1875	0.121105	A	G	downstream_gene_variant	MODIFIER	AFUN021439	c.*4096A>G		AfunF3_3	AFUN004298	unspecified product	25344553	25353376	NA	other	0.00647793
25348471	AfunF3_3	0.000425352	0.000425352	0.0237171	0.025	0.1875	0.121105	A	G	upstream_gene_variant	MODIFIER	AFUN004297	c.-5024A>G		AfunF3_3	AFUN004298	unspecified product	25344553	25353376	NA	other	0.00647793
25348471	AfunF3_3	0.000425352	0.000425352	0.0237171	0.025	0.1875	0.121105	A	G	downstream_gene_variant	MODIFIER	AFUN004299	c.*1485A>G		AfunF3_3	AFUN004298	unspecified product	25344553	25353376	NA	other	0.00647793
25348598	AfunF3_3	0.0102433	0.0102433	0.213312	0.2875	0.125	0.0656316	G	A	downstream_gene_variant	MODIFIER	AFUN004299	c.*1612G>A		AfunF3_3	AFUN004298	unspecified product	25344553	25353376	NA	other	0.00647793
25348598	AfunF3_3	0.0102433	0.0102433	0.213312	0.2875	0.125	0.0656316	G	A	upstream_gene_variant	MODIFIER	AFUN004297	c.-4897G>A		AfunF3_3	AFUN004298	unspecified product	25344553	25353376	NA	other	0.00647793
25348598	AfunF3_3	0.0102433	0.0102433	0.213312	0.2875	0.125	0.0656316	G	A	downstream_gene_variant	MODIFIER	AFUN021439	c.*4223G>A		AfunF3_3	AFUN004298	unspecified product	25344553	25353376	NA	other	0.00647793
25348598	AfunF3_3	0.0102433	0.0102433	0.213312	0.2875	0.125	0.0656316	G	A	synonymous_variant	LOW	AFUN004298	c.3426C>T	p.Ile1142Ile	AfunF3_3	AFUN004298	unspecified product	25344553	25353376	NA	other	0.00647793
25348934	AfunF3_3	0.0426412	0.0426412	0.454893	NA	NA	NA	A	T	downstream_gene_variant	MODIFIER	AFUN021439	c.*4559A>T		AfunF3_3	AFUN004298	unspecified product	25344553	25353376	NA	other	0.00647793
25348934	AfunF3_3	0.0426412	0.0426412	0.454893	NA	NA	NA	A	T	downstream_gene_variant	MODIFIER	AFUN004299	c.*1948A>T		AfunF3_3	AFUN004298	unspecified product	25344553	25353376	NA	other	0.00647793
25348934	AfunF3_3	0.0426412	0.0426412	0.454893	NA	NA	NA	A	T	synonymous_variant	LOW	AFUN004298	c.3150T>A	p.Val1050Val	AfunF3_3	AFUN004298	unspecified product	25344553	25353376	NA	other	0.00647793
25348934	AfunF3_3	0.0426412	0.0426412	0.454893	NA	NA	NA	A	T	upstream_gene_variant	MODIFIER	AFUN004297	c.-4561A>T		AfunF3_3	AFUN004298	unspecified product	25344553	25353376	NA	other	0.00647793
25348996	AfunF3_3	0.00165442	0.00165442	0.0624608	NA	NA	NA	A	G	upstream_gene_variant	MODIFIER	AFUN004297	c.-4499A>G		AfunF3_3	AFUN004298	unspecified product	25344553	25353376	NA	other	0.00647793
25348996	AfunF3_3	0.00165442	0.00165442	0.0624608	NA	NA	NA	A	G	downstream_gene_variant	MODIFIER	AFUN004299	c.*2010A>G		AfunF3_3	AFUN004298	unspecified product	25344553	25353376	NA	other	0.00647793
25348996	AfunF3_3	0.00165442	0.00165442	0.0624608	NA	NA	NA	A	G	downstream_gene_variant	MODIFIER	AFUN021439	c.*4621A>G		AfunF3_3	AFUN004298	unspecified product	25344553	25353376	NA	other	0.00647793
25348996	AfunF3_3	0.00165442	0.00165442	0.0624608	NA	NA	NA	A	G	intron_variant	MODIFIER	AFUN004298	c.3115-27T>C		AfunF3_3	AFUN004298	unspecified product	25344553	25353376	NA	other	0.00647793
25349005	AfunF3_3	0.0427699	0.0427699	0.454893	NA	NA	NA	A	T	downstream_gene_variant	MODIFIER	AFUN004299	c.*2019A>T		AfunF3_3	AFUN004298	unspecified product	25344553	25353376	NA	other	0.00647793
25349005	AfunF3_3	0.0427699	0.0427699	0.454893	NA	NA	NA	A	T	intron_variant	MODIFIER	AFUN004298	c.3115-36T>A		AfunF3_3	AFUN004298	unspecified product	25344553	25353376	NA	other	0.00647793
25349005	AfunF3_3	0.0427699	0.0427699	0.454893	NA	NA	NA	A	T	upstream_gene_variant	MODIFIER	AFUN004297	c.-4490A>T		AfunF3_3	AFUN004298	unspecified product	25344553	25353376	NA	other	0.00647793
25349005	AfunF3_3	0.0427699	0.0427699	0.454893	NA	NA	NA	A	T	downstream_gene_variant	MODIFIER	AFUN021439	c.*4630A>T		AfunF3_3	AFUN004298	unspecified product	25344553	25353376	NA	other	0.00647793
25349068	AfunF3_3	0.00126082	0.00126082	0.0519312	0.0125	0.1375	0.0968236	T	C	missense_variant	MODERATE	AFUN004298	c.3091A>G	p.Thr1031Ala	AfunF3_3	AFUN004298	unspecified product	25344553	25353376	NA	other	0.00647793
25349068	AfunF3_3	0.00126082	0.00126082	0.0519312	0.0125	0.1375	0.0968236	T	C	downstream_gene_variant	MODIFIER	AFUN021439	c.*4693T>C		AfunF3_3	AFUN004298	unspecified product	25344553	25353376	NA	other	0.00647793
25349068	AfunF3_3	0.00126082	0.00126082	0.0519312	0.0125	0.1375	0.0968236	T	C	upstream_gene_variant	MODIFIER	AFUN004297	c.-4427T>C		AfunF3_3	AFUN004298	unspecified product	25344553	25353376	NA	other	0.00647793
25349068	AfunF3_3	0.00126082	0.00126082	0.0519312	0.0125	0.1375	0.0968236	T	C	downstream_gene_variant	MODIFIER	AFUN004299	c.*2082T>C		AfunF3_3	AFUN004298	unspecified product	25344553	25353376	NA	other	0.00647793
25349077	AfunF3_3	0.000408999	0.000408999	0.023151	0.2625	0.0625	0.125737	C	T	downstream_gene_variant	MODIFIER	AFUN021439	c.*4702C>T		AfunF3_3	AFUN004298	unspecified product	25344553	25353376	NA	other	0.00647793
25349077	AfunF3_3	0.000408999	0.000408999	0.023151	0.2625	0.0625	0.125737	C	T	upstream_gene_variant	MODIFIER	AFUN004297	c.-4418C>T		AfunF3_3	AFUN004298	unspecified product	25344553	25353376	NA	other	0.00647793
25349077	AfunF3_3	0.000408999	0.000408999	0.023151	0.2625	0.0625	0.125737	C	T	downstream_gene_variant	MODIFIER	AFUN004299	c.*2091C>T		AfunF3_3	AFUN004298	unspecified product	25344553	25353376	NA	other	0.00647793
25349077	AfunF3_3	0.000408999	0.000408999	0.023151	0.2625	0.0625	0.125737	C	T	missense_variant	MODERATE	AFUN004298	c.3082G>A	p.Val1028Ile	AfunF3_3	AFUN004298	unspecified product	25344553	25353376	NA	other	0.00647793
25349109	AfunF3_3	0.00215679	0.00215679	0.0745617	0.25	0.075	0.0947603	T	C	downstream_gene_variant	MODIFIER	AFUN004299	c.*2123T>C		AfunF3_3	AFUN004298	unspecified product	25344553	25353376	NA	other	0.00647793
25349109	AfunF3_3	0.00215679	0.00215679	0.0745617	0.25	0.075	0.0947603	T	C	downstream_gene_variant	MODIFIER	AFUN021439	c.*4734T>C		AfunF3_3	AFUN004298	unspecified product	25344553	25353376	NA	other	0.00647793
25349109	AfunF3_3	0.00215679	0.00215679	0.0745617	0.25	0.075	0.0947603	T	C	upstream_gene_variant	MODIFIER	AFUN004297	c.-4386T>C		AfunF3_3	AFUN004298	unspecified product	25344553	25353376	NA	other	0.00647793
25349109	AfunF3_3	0.00215679	0.00215679	0.0745617	0.25	0.075	0.0947603	T	C	missense_variant	MODERATE	AFUN004298	c.3050A>G	p.Glu1017Gly	AfunF3_3	AFUN004298	unspecified product	25344553	25353376	NA	other	0.00647793
25349203	AfunF3_3	0.00867879	0.00867879	0.186946	0.725	0.525	0.0707587	T	C	downstream_gene_variant	MODIFIER	AFUN021439	c.*4828T>C		AfunF3_3	AFUN004298	unspecified product	25344553	25353376	NA	other	0.00647793
25349203	AfunF3_3	0.00867879	0.00867879	0.186946	0.725	0.525	0.0707587	T	C	missense_variant	MODERATE	AFUN004298	c.2956A>G	p.Ser986Gly	AfunF3_3	AFUN004298	unspecified product	25344553	25353376	NA	other	0.00647793
25349203	AfunF3_3	0.00867879	0.00867879	0.186946	0.725	0.525	0.0707587	T	C	upstream_gene_variant	MODIFIER	AFUN004297	c.-4292T>C		AfunF3_3	AFUN004298	unspecified product	25344553	25353376	NA	other	0.00647793
25349203	AfunF3_3	0.00867879	0.00867879	0.186946	0.725	0.525	0.0707587	T	C	downstream_gene_variant	MODIFIER	AFUN004299	c.*2217T>C		AfunF3_3	AFUN004298	unspecified product	25344553	25353376	NA	other	0.00647793
25349232	AfunF3_3	0.0426374	0.0426374	0.454893	NA	NA	NA	T	G	downstream_gene_variant	MODIFIER	AFUN004299	c.*2246T>G		AfunF3_3	AFUN004298	unspecified product	25344553	25353376	NA	other	0.00647793
25349232	AfunF3_3	0.0426374	0.0426374	0.454893	NA	NA	NA	T	G	downstream_gene_variant	MODIFIER	AFUN021439	c.*4857T>G		AfunF3_3	AFUN004298	unspecified product	25344553	25353376	NA	other	0.00647793
25349232	AfunF3_3	0.0426374	0.0426374	0.454893	NA	NA	NA	T	G	missense_variant	MODERATE	AFUN004298	c.2927A>C	p.Glu976Ala	AfunF3_3	AFUN004298	unspecified product	25344553	25353376	NA	other	0.00647793
25349232	AfunF3_3	0.0426374	0.0426374	0.454893	NA	NA	NA	T	G	upstream_gene_variant	MODIFIER	AFUN004297	c.-4263T>G		AfunF3_3	AFUN004298	unspecified product	25344553	25353376	NA	other	0.00647793
25349251	AfunF3_3	0.0215416	0.0215416	0.326808	NA	NA	NA	T	C	downstream_gene_variant	MODIFIER	AFUN004299	c.*2265T>C		AfunF3_3	AFUN004298	unspecified product	25344553	25353376	NA	other	0.00647793
25349251	AfunF3_3	0.0215416	0.0215416	0.326808	NA	NA	NA	T	C	upstream_gene_variant	MODIFIER	AFUN004297	c.-4244T>C		AfunF3_3	AFUN004298	unspecified product	25344553	25353376	NA	other	0.00647793
25349251	AfunF3_3	0.0215416	0.0215416	0.326808	NA	NA	NA	T	C	downstream_gene_variant	MODIFIER	AFUN021439	c.*4876T>C		AfunF3_3	AFUN004298	unspecified product	25344553	25353376	NA	other	0.00647793
25349251	AfunF3_3	0.0215416	0.0215416	0.326808	NA	NA	NA	T	C	missense_variant	MODERATE	AFUN004298	c.2908A>G	p.Met970Val	AfunF3_3	AFUN004298	unspecified product	25344553	25353376	NA	other	0.00647793
25349282	AfunF3_3	0.0425897	0.0425897	0.454893	NA	NA	NA	T	C	synonymous_variant	LOW	AFUN004298	c.2877A>G	p.Leu959Leu	AfunF3_3	AFUN004298	unspecified product	25344553	25353376	NA	other	0.00647793
25349282	AfunF3_3	0.0425897	0.0425897	0.454893	NA	NA	NA	T	C	downstream_gene_variant	MODIFIER	AFUN021439	c.*4907T>C		AfunF3_3	AFUN004298	unspecified product	25344553	25353376	NA	other	0.00647793
25349282	AfunF3_3	0.0425897	0.0425897	0.454893	NA	NA	NA	T	C	downstream_gene_variant	MODIFIER	AFUN004299	c.*2296T>C		AfunF3_3	AFUN004298	unspecified product	25344553	25353376	NA	other	0.00647793
25349282	AfunF3_3	0.0425897	0.0425897	0.454893	NA	NA	NA	T	C	upstream_gene_variant	MODIFIER	AFUN004297	c.-4213T>C		AfunF3_3	AFUN004298	unspecified product	25344553	25353376	NA	other	0.00647793
25349291	AfunF3_3	0.0426398	0.0426398	0.454893	NA	NA	NA	C	T	downstream_gene_variant	MODIFIER	AFUN004299	c.*2305C>T		AfunF3_3	AFUN004298	unspecified product	25344553	25353376	NA	other	0.00647793
25349291	AfunF3_3	0.0426398	0.0426398	0.454893	NA	NA	NA	C	T	downstream_gene_variant	MODIFIER	AFUN021439	c.*4916C>T		AfunF3_3	AFUN004298	unspecified product	25344553	25353376	NA	other	0.00647793
25349291	AfunF3_3	0.0426398	0.0426398	0.454893	NA	NA	NA	C	T	synonymous_variant	LOW	AFUN004298	c.2868G>A	p.Val956Val	AfunF3_3	AFUN004298	unspecified product	25344553	25353376	NA	other	0.00647793
25349291	AfunF3_3	0.0426398	0.0426398	0.454893	NA	NA	NA	C	T	upstream_gene_variant	MODIFIER	AFUN004297	c.-4204C>T		AfunF3_3	AFUN004298	unspecified product	25344553	25353376	NA	other	0.00647793
25349297	AfunF3_3	0.0186349	0.0186349	0.30335	NA	NA	NA	G	A	downstream_gene_variant	MODIFIER	AFUN021439	c.*4922G>A		AfunF3_3	AFUN004298	unspecified product	25344553	25353376	NA	other	0.00647793
25349297	AfunF3_3	0.0186349	0.0186349	0.30335	NA	NA	NA	G	A	upstream_gene_variant	MODIFIER	AFUN004297	c.-4198G>A		AfunF3_3	AFUN004298	unspecified product	25344553	25353376	NA	other	0.00647793
25349297	AfunF3_3	0.0186349	0.0186349	0.30335	NA	NA	NA	G	A	synonymous_variant	LOW	AFUN004298	c.2862C>T	p.Ser954Ser	AfunF3_3	AFUN004298	unspecified product	25344553	25353376	NA	other	0.00647793
25349297	AfunF3_3	0.0186349	0.0186349	0.30335	NA	NA	NA	G	A	downstream_gene_variant	MODIFIER	AFUN004299	c.*2311G>A		AfunF3_3	AFUN004298	unspecified product	25344553	25353376	NA	other	0.00647793
25349309	AfunF3_3	0.00144868	0.00144868	0.0582009	0.2375	0.0625	0.10123	G	T	upstream_gene_variant	MODIFIER	AFUN004297	c.-4186G>T		AfunF3_3	AFUN004298	unspecified product	25344553	25353376	NA	other	0.00647793
25349309	AfunF3_3	0.00144868	0.00144868	0.0582009	0.2375	0.0625	0.10123	G	T	downstream_gene_variant	MODIFIER	AFUN004299	c.*2323G>T		AfunF3_3	AFUN004298	unspecified product	25344553	25353376	NA	other	0.00647793
25349309	AfunF3_3	0.00144868	0.00144868	0.0582009	0.2375	0.0625	0.10123	G	T	synonymous_variant	LOW	AFUN004298	c.2850C>A	p.Leu950Leu	AfunF3_3	AFUN004298	unspecified product	25344553	25353376	NA	other	0.00647793
25349309	AfunF3_3	0.00144868	0.00144868	0.0582009	0.2375	0.0625	0.10123	G	T	downstream_gene_variant	MODIFIER	AFUN021439	c.*4934G>T		AfunF3_3	AFUN004298	unspecified product	25344553	25353376	NA	other	0.00647793
25349323	AfunF3_3	0.0426376	0.0426376	0.454893	NA	NA	NA	G	T	downstream_gene_variant	MODIFIER	AFUN004299	c.*2337G>T		AfunF3_3	AFUN004298	unspecified product	25344553	25353376	NA	other	0.00647793
25349323	AfunF3_3	0.0426376	0.0426376	0.454893	NA	NA	NA	G	T	upstream_gene_variant	MODIFIER	AFUN004297	c.-4172G>T		AfunF3_3	AFUN004298	unspecified product	25344553	25353376	NA	other	0.00647793
25349323	AfunF3_3	0.0426376	0.0426376	0.454893	NA	NA	NA	G	T	missense_variant	MODERATE	AFUN004298	c.2836C>A	p.Leu946Ile	AfunF3_3	AFUN004298	unspecified product	25344553	25353376	NA	other	0.00647793
25349323	AfunF3_3	0.0426376	0.0426376	0.454893	NA	NA	NA	G	T	downstream_gene_variant	MODIFIER	AFUN021439	c.*4948G>T		AfunF3_3	AFUN004298	unspecified product	25344553	25353376	NA	other	0.00647793
25349340	AfunF3_3	0.0214423	0.0214423	0.326808	0.0375	0.1375	0.0483141	A	G	downstream_gene_variant	MODIFIER	AFUN004299	c.*2354A>G		AfunF3_3	AFUN004298	unspecified product	25344553	25353376	NA	other	0.00647793
25349340	AfunF3_3	0.0214423	0.0214423	0.326808	0.0375	0.1375	0.0483141	A	G	upstream_gene_variant	MODIFIER	AFUN004297	c.-4155A>G		AfunF3_3	AFUN004298	unspecified product	25344553	25353376	NA	other	0.00647793
25349340	AfunF3_3	0.0214423	0.0214423	0.326808	0.0375	0.1375	0.0483141	A	G	downstream_gene_variant	MODIFIER	AFUN021439	c.*4965A>G		AfunF3_3	AFUN004298	unspecified product	25344553	25353376	NA	other	0.00647793
25349340	AfunF3_3	0.0214423	0.0214423	0.326808	0.0375	0.1375	0.0483141	A	G	missense_variant	MODERATE	AFUN004298	c.2819T>C	p.Val940Ala	AfunF3_3	AFUN004298	unspecified product	25344553	25353376	NA	other	0.00647793
25349383	AfunF3_3	0.0426399	0.0426399	0.454893	NA	NA	NA	T	C	missense_variant	MODERATE	AFUN004298	c.2776A>G	p.Lys926Glu	AfunF3_3	AFUN004298	unspecified product	25344553	25353376	NA	other	0.00647793
25349383	AfunF3_3	0.0426399	0.0426399	0.454893	NA	NA	NA	T	C	downstream_gene_variant	MODIFIER	AFUN004299	c.*2397T>C		AfunF3_3	AFUN004298	unspecified product	25344553	25353376	NA	other	0.00647793
25349383	AfunF3_3	0.0426399	0.0426399	0.454893	NA	NA	NA	T	C	upstream_gene_variant	MODIFIER	AFUN004297	c.-4112T>C		AfunF3_3	AFUN004298	unspecified product	25344553	25353376	NA	other	0.00647793
25349383	AfunF3_3	0.0426399	0.0426399	0.454893	NA	NA	NA	T	C	downstream_gene_variant	MODIFIER	AFUN021439	c.*5008T>C		AfunF3_3	AFUN004298	unspecified product	25344553	25353376	NA	other	0.00647793
25349430	AfunF3_3	0.0215417	0.0215417	0.326808	NA	NA	NA	G	A	downstream_gene_variant	MODIFIER	AFUN004299	c.*2444G>A		AfunF3_3	AFUN004298	unspecified product	25344553	25353376	NA	other	0.00647793
25349430	AfunF3_3	0.0215417	0.0215417	0.326808	NA	NA	NA	G	A	missense_variant	MODERATE	AFUN004298	c.2729C>T	p.Ala910Val	AfunF3_3	AFUN004298	unspecified product	25344553	25353376	NA	other	0.00647793
25349430	AfunF3_3	0.0215417	0.0215417	0.326808	NA	NA	NA	G	A	downstream_gene_variant	MODIFIER	AFUN021439	c.*5055G>A		AfunF3_3	AFUN004298	unspecified product	25344553	25353376	NA	other	0.00647793
25349430	AfunF3_3	0.0215417	0.0215417	0.326808	NA	NA	NA	G	A	upstream_gene_variant	MODIFIER	AFUN004297	c.-4065G>A		AfunF3_3	AFUN004298	unspecified product	25344553	25353376	NA	other	0.00647793
25349442	AfunF3_3	0.00165183	0.00165183	0.0624608	NA	NA	NA	A	C	missense_variant	MODERATE	AFUN004298	c.2717T>G	p.Val906Gly	AfunF3_3	AFUN004298	unspecified product	25344553	25353376	NA	other	0.00647793
25349442	AfunF3_3	0.00165183	0.00165183	0.0624608	NA	NA	NA	A	C	downstream_gene_variant	MODIFIER	AFUN021439	c.*5067A>C		AfunF3_3	AFUN004298	unspecified product	25344553	25353376	NA	other	0.00647793
25349442	AfunF3_3	0.00165183	0.00165183	0.0624608	NA	NA	NA	A	C	upstream_gene_variant	MODIFIER	AFUN004297	c.-4053A>C		AfunF3_3	AFUN004298	unspecified product	25344553	25353376	NA	other	0.00647793
25349442	AfunF3_3	0.00165183	0.00165183	0.0624608	NA	NA	NA	A	C	downstream_gene_variant	MODIFIER	AFUN004299	c.*2456A>C		AfunF3_3	AFUN004298	unspecified product	25344553	25353376	NA	other	0.00647793
25349503	AfunF3_3	0.017589	0.017589	0.30335	0.7625	0.5875	0.0534173	C	A	missense_variant	MODERATE	AFUN004298	c.2656G>T	p.Val886Leu	AfunF3_3	AFUN004298	unspecified product	25344553	25353376	NA	other	0.00647793
25349503	AfunF3_3	0.017589	0.017589	0.30335	0.7625	0.5875	0.0534173	C	A	upstream_gene_variant	MODIFIER	AFUN004297	c.-3992C>A		AfunF3_3	AFUN004298	unspecified product	25344553	25353376	NA	other	0.00647793
25349503	AfunF3_3	0.017589	0.017589	0.30335	0.7625	0.5875	0.0534173	C	A	downstream_gene_variant	MODIFIER	AFUN004299	c.*2517C>A		AfunF3_3	AFUN004298	unspecified product	25344553	25353376	NA	other	0.00647793
25349559	AfunF3_3	0.0427392	0.0427392	0.454893	NA	NA	NA	G	A	missense_variant	MODERATE	AFUN004298	c.2600C>T	p.Ala867Val	AfunF3_3	AFUN004298	unspecified product	25344553	25353376	NA	other	0.00647793
25349559	AfunF3_3	0.0427392	0.0427392	0.454893	NA	NA	NA	G	A	upstream_gene_variant	MODIFIER	AFUN004297	c.-3936G>A		AfunF3_3	AFUN004298	unspecified product	25344553	25353376	NA	other	0.00647793
25349559	AfunF3_3	0.0427392	0.0427392	0.454893	NA	NA	NA	G	A	downstream_gene_variant	MODIFIER	AFUN004299	c.*2573G>A		AfunF3_3	AFUN004298	unspecified product	25344553	25353376	NA	other	0.00647793
25349885	AfunF3_3	0.0426389	0.0426389	0.454893	NA	NA	NA	A	G	synonymous_variant	LOW	AFUN004298	c.2274T>C	p.Asp758Asp	AfunF3_3	AFUN004298	unspecified product	25344553	25353376	NA	other	0.00647793
25349885	AfunF3_3	0.0426389	0.0426389	0.454893	NA	NA	NA	A	G	downstream_gene_variant	MODIFIER	AFUN004299	c.*2899A>G		AfunF3_3	AFUN004298	unspecified product	25344553	25353376	NA	other	0.00647793
25349885	AfunF3_3	0.0426389	0.0426389	0.454893	NA	NA	NA	A	G	upstream_gene_variant	MODIFIER	AFUN004297	c.-3610A>G		AfunF3_3	AFUN004298	unspecified product	25344553	25353376	NA	other	0.00647793
25350035	AfunF3_3	0.0233794	0.0233794	0.345481	0.375	0.2125	0.0507206	G	A	downstream_gene_variant	MODIFIER	AFUN004299	c.*3049G>A		AfunF3_3	AFUN004298	unspecified product	25344553	25353376	NA	other	0.00647793
25350035	AfunF3_3	0.0233794	0.0233794	0.345481	0.375	0.2125	0.0507206	G	A	upstream_gene_variant	MODIFIER	AFUN004297	c.-3460G>A		AfunF3_3	AFUN004298	unspecified product	25344553	25353376	NA	other	0.00647793
25350035	AfunF3_3	0.0233794	0.0233794	0.345481	0.375	0.2125	0.0507206	G	A	synonymous_variant	LOW	AFUN004298	c.2124C>T	p.Asn708Asn	AfunF3_3	AFUN004298	unspecified product	25344553	25353376	NA	other	0.00647793
25350867	AfunF3_3	0.000473483	0.000473483	0.0256867	0.2375	0.05	0.1214	T	C	upstream_gene_variant	MODIFIER	AFUN004297	c.-2628T>C		AfunF3_3	AFUN004298	unspecified product	25344553	25353376	NA	other	0.00647793
25350867	AfunF3_3	0.000473483	0.000473483	0.0256867	0.2375	0.05	0.1214	T	C	downstream_gene_variant	MODIFIER	AFUN004296	c.*5159A>G		AfunF3_3	AFUN004298	unspecified product	25344553	25353376	NA	other	0.00647793
25350867	AfunF3_3	0.000473483	0.000473483	0.0256867	0.2375	0.05	0.1214	T	C	synonymous_variant	LOW	AFUN004298	c.1947A>G	p.Ala649Ala	AfunF3_3	AFUN004298	unspecified product	25344553	25353376	NA	other	0.00647793
25350867	AfunF3_3	0.000473483	0.000473483	0.0256867	0.2375	0.05	0.1214	T	C	downstream_gene_variant	MODIFIER	AFUN004299	c.*3881T>C		AfunF3_3	AFUN004298	unspecified product	25344553	25353376	NA	other	0.00647793
25350879	AfunF3_3	0.000468604	0.000468604	0.0255088	0.2375	0.05	0.1214	T	C	downstream_gene_variant	MODIFIER	AFUN004296	c.*5147A>G		AfunF3_3	AFUN004298	unspecified product	25344553	25353376	NA	other	0.00647793
25350879	AfunF3_3	0.000468604	0.000468604	0.0255088	0.2375	0.05	0.1214	T	C	upstream_gene_variant	MODIFIER	AFUN004297	c.-2616T>C		AfunF3_3	AFUN004298	unspecified product	25344553	25353376	NA	other	0.00647793
25350879	AfunF3_3	0.000468604	0.000468604	0.0255088	0.2375	0.05	0.1214	T	C	synonymous_variant	LOW	AFUN004298	c.1935A>G	p.Lys645Lys	AfunF3_3	AFUN004298	unspecified product	25344553	25353376	NA	other	0.00647793
25350879	AfunF3_3	0.000468604	0.000468604	0.0255088	0.2375	0.05	0.1214	T	C	downstream_gene_variant	MODIFIER	AFUN004299	c.*3893T>C		AfunF3_3	AFUN004298	unspecified product	25344553	25353376	NA	other	0.00647793
25350923	AfunF3_3	0.0196348	0.0196348	0.311407	0.05	0.1625	0.0527519	G	A	synonymous_variant	LOW	AFUN004298	c.1891C>T	p.Leu631Leu	AfunF3_3	AFUN004298	unspecified product	25344553	25353376	NA	other	0.00647793
25350923	AfunF3_3	0.0196348	0.0196348	0.311407	0.05	0.1625	0.0527519	G	A	downstream_gene_variant	MODIFIER	AFUN004296	c.*5103C>T		AfunF3_3	AFUN004298	unspecified product	25344553	25353376	NA	other	0.00647793
25350923	AfunF3_3	0.0196348	0.0196348	0.311407	0.05	0.1625	0.0527519	G	A	upstream_gene_variant	MODIFIER	AFUN004297	c.-2572G>A		AfunF3_3	AFUN004298	unspecified product	25344553	25353376	NA	other	0.00647793
25350923	AfunF3_3	0.0196348	0.0196348	0.311407	0.05	0.1625	0.0527519	G	A	downstream_gene_variant	MODIFIER	AFUN004299	c.*3937G>A		AfunF3_3	AFUN004298	unspecified product	25344553	25353376	NA	other	0.00647793
25351014	AfunF3_3	0.000334458	0.000334458	0.0198977	0	0.1125	0.102564	C	T	downstream_gene_variant	MODIFIER	AFUN004296	c.*5012G>A		AfunF3_3	AFUN004298	unspecified product	25344553	25353376	NA	other	0.00647793
25351014	AfunF3_3	0.000334458	0.000334458	0.0198977	0	0.1125	0.102564	C	T	synonymous_variant	LOW	AFUN004298	c.1800G>A	p.Gln600Gln	AfunF3_3	AFUN004298	unspecified product	25344553	25353376	NA	other	0.00647793
25351014	AfunF3_3	0.000334458	0.000334458	0.0198977	0	0.1125	0.102564	C	T	downstream_gene_variant	MODIFIER	AFUN004299	c.*4028C>T		AfunF3_3	AFUN004298	unspecified product	25344553	25353376	NA	other	0.00647793
25351014	AfunF3_3	0.000334458	0.000334458	0.0198977	0	0.1125	0.102564	C	T	upstream_gene_variant	MODIFIER	AFUN004297	c.-2481C>T		AfunF3_3	AFUN004298	unspecified product	25344553	25353376	NA	other	0.00647793
25351221	AfunF3_3	0.00122742	0.00122742	0.0515834	0.2625	0.075	0.106596	C	T	synonymous_variant	LOW	AFUN004298	c.1593G>A	p.Lys531Lys	AfunF3_3	AFUN004298	unspecified product	25344553	25353376	NA	other	0.00647793
25351221	AfunF3_3	0.00122742	0.00122742	0.0515834	0.2625	0.075	0.106596	C	T	downstream_gene_variant	MODIFIER	AFUN004299	c.*4235C>T		AfunF3_3	AFUN004298	unspecified product	25344553	25353376	NA	other	0.00647793
25351221	AfunF3_3	0.00122742	0.00122742	0.0515834	0.2625	0.075	0.106596	C	T	downstream_gene_variant	MODIFIER	AFUN004296	c.*4805G>A		AfunF3_3	AFUN004298	unspecified product	25344553	25353376	NA	other	0.00647793
25351221	AfunF3_3	0.00122742	0.00122742	0.0515834	0.2625	0.075	0.106596	C	T	upstream_gene_variant	MODIFIER	AFUN004297	c.-2274C>T		AfunF3_3	AFUN004298	unspecified product	25344553	25353376	NA	other	0.00647793
25351365	AfunF3_3	0.0190405	0.0190405	0.305134	NA	NA	NA	A	T	downstream_gene_variant	MODIFIER	AFUN004296	c.*4661T>A		AfunF3_3	AFUN004298	unspecified product	25344553	25353376	NA	other	0.00647793
25351365	AfunF3_3	0.0190405	0.0190405	0.305134	NA	NA	NA	A	T	missense_variant	MODERATE	AFUN004298	c.1449T>A	p.His483Gln	AfunF3_3	AFUN004298	unspecified product	25344553	25353376	NA	other	0.00647793
25351365	AfunF3_3	0.0190405	0.0190405	0.305134	NA	NA	NA	A	T	upstream_gene_variant	MODIFIER	AFUN004297	c.-2130A>T		AfunF3_3	AFUN004298	unspecified product	25344553	25353376	NA	other	0.00647793
25351365	AfunF3_3	0.0190405	0.0190405	0.305134	NA	NA	NA	A	T	downstream_gene_variant	MODIFIER	AFUN004299	c.*4379A>T		AfunF3_3	AFUN004298	unspecified product	25344553	25353376	NA	other	0.00647793
25351392	AfunF3_3	0.0215709	0.0215709	0.326808	NA	NA	NA	A	G	upstream_gene_variant	MODIFIER	AFUN004297	c.-2103A>G		AfunF3_3	AFUN004298	unspecified product	25344553	25353376	NA	other	0.00647793
25351392	AfunF3_3	0.0215709	0.0215709	0.326808	NA	NA	NA	A	G	downstream_gene_variant	MODIFIER	AFUN004299	c.*4406A>G		AfunF3_3	AFUN004298	unspecified product	25344553	25353376	NA	other	0.00647793
25351392	AfunF3_3	0.0215709	0.0215709	0.326808	NA	NA	NA	A	G	downstream_gene_variant	MODIFIER	AFUN004296	c.*4634T>C		AfunF3_3	AFUN004298	unspecified product	25344553	25353376	NA	other	0.00647793
25351392	AfunF3_3	0.0215709	0.0215709	0.326808	NA	NA	NA	A	G	synonymous_variant	LOW	AFUN004298	c.1422T>C	p.Asp474Asp	AfunF3_3	AFUN004298	unspecified product	25344553	25353376	NA	other	0.00647793
25351401	AfunF3_3	0.00573062	0.00573062	0.148318	0.05	0.1875	0.0754579	G	A	downstream_gene_variant	MODIFIER	AFUN004296	c.*4625C>T		AfunF3_3	AFUN004298	unspecified product	25344553	25353376	NA	other	0.00647793
25351401	AfunF3_3	0.00573062	0.00573062	0.148318	0.05	0.1875	0.0754579	G	A	downstream_gene_variant	MODIFIER	AFUN004299	c.*4415G>A		AfunF3_3	AFUN004298	unspecified product	25344553	25353376	NA	other	0.00647793
25351401	AfunF3_3	0.00573062	0.00573062	0.148318	0.05	0.1875	0.0754579	G	A	synonymous_variant	LOW	AFUN004298	c.1413C>T	p.Asn471Asn	AfunF3_3	AFUN004298	unspecified product	25344553	25353376	NA	other	0.00647793
25351401	AfunF3_3	0.00573062	0.00573062	0.148318	0.05	0.1875	0.0754579	G	A	upstream_gene_variant	MODIFIER	AFUN004297	c.-2094G>A		AfunF3_3	AFUN004298	unspecified product	25344553	25353376	NA	other	0.00647793
25351404	AfunF3_3	0.0284079	0.0284079	0.402502	0.25	0.4125	0.0474183	T	G	downstream_gene_variant	MODIFIER	AFUN004296	c.*4622A>C		AfunF3_3	AFUN004298	unspecified product	25344553	25353376	NA	other	0.00647793
25351404	AfunF3_3	0.0284079	0.0284079	0.402502	0.25	0.4125	0.0474183	T	G	synonymous_variant	LOW	AFUN004298	c.1410A>C	p.Ala470Ala	AfunF3_3	AFUN004298	unspecified product	25344553	25353376	NA	other	0.00647793
25351404	AfunF3_3	0.0284079	0.0284079	0.402502	0.25	0.4125	0.0474183	T	G	upstream_gene_variant	MODIFIER	AFUN004297	c.-2091T>G		AfunF3_3	AFUN004298	unspecified product	25344553	25353376	NA	other	0.00647793
25351404	AfunF3_3	0.0284079	0.0284079	0.402502	0.25	0.4125	0.0474183	T	G	downstream_gene_variant	MODIFIER	AFUN004299	c.*4418T>G		AfunF3_3	AFUN004298	unspecified product	25344553	25353376	NA	other	0.00647793
25351485	AfunF3_3	0.00701259	0.00701259	0.172436	0.3625	0.175	0.0758303	G	A	downstream_gene_variant	MODIFIER	AFUN004296	c.*4541C>T		AfunF3_3	AFUN004298	unspecified product	25344553	25353376	NA	other	0.00647793
25351485	AfunF3_3	0.00701259	0.00701259	0.172436	0.3625	0.175	0.0758303	G	A	downstream_gene_variant	MODIFIER	AFUN004299	c.*4499G>A		AfunF3_3	AFUN004298	unspecified product	25344553	25353376	NA	other	0.00647793
25351485	AfunF3_3	0.00701259	0.00701259	0.172436	0.3625	0.175	0.0758303	G	A	upstream_gene_variant	MODIFIER	AFUN004297	c.-2010G>A		AfunF3_3	AFUN004298	unspecified product	25344553	25353376	NA	other	0.00647793
25351485	AfunF3_3	0.00701259	0.00701259	0.172436	0.3625	0.175	0.0758303	G	A	synonymous_variant	LOW	AFUN004298	c.1329C>T	p.Leu443Leu	AfunF3_3	AFUN004298	unspecified product	25344553	25353376	NA	other	0.00647793
25351513	AfunF3_3	0.00165205	0.00165205	0.0624608	NA	NA	NA	G	C	downstream_gene_variant	MODIFIER	AFUN004299	c.*4527G>C		AfunF3_3	AFUN004298	unspecified product	25344553	25353376	NA	other	0.00647793
25351513	AfunF3_3	0.00165205	0.00165205	0.0624608	NA	NA	NA	G	C	downstream_gene_variant	MODIFIER	AFUN004296	c.*4513C>G		AfunF3_3	AFUN004298	unspecified product	25344553	25353376	NA	other	0.00647793
25351513	AfunF3_3	0.00165205	0.00165205	0.0624608	NA	NA	NA	G	C	missense_variant	MODERATE	AFUN004298	c.1301C>G	p.Ala434Gly	AfunF3_3	AFUN004298	unspecified product	25344553	25353376	NA	other	0.00647793
25351513	AfunF3_3	0.00165205	0.00165205	0.0624608	NA	NA	NA	G	C	upstream_gene_variant	MODIFIER	AFUN004297	c.-1982G>C		AfunF3_3	AFUN004298	unspecified product	25344553	25353376	NA	other	0.00647793
25351548	AfunF3_3	0.000147855	0.000147855	0.0111556	0	0.125	0.115385	C	T	downstream_gene_variant	MODIFIER	AFUN004299	c.*4562C>T		AfunF3_3	AFUN004298	unspecified product	25344553	25353376	NA	other	0.00647793
25351548	AfunF3_3	0.000147855	0.000147855	0.0111556	0	0.125	0.115385	C	T	upstream_gene_variant	MODIFIER	AFUN004297	c.-1947C>T		AfunF3_3	AFUN004298	unspecified product	25344553	25353376	NA	other	0.00647793
25351548	AfunF3_3	0.000147855	0.000147855	0.0111556	0	0.125	0.115385	C	T	synonymous_variant	LOW	AFUN004298	c.1266G>A	p.Leu422Leu	AfunF3_3	AFUN004298	unspecified product	25344553	25353376	NA	other	0.00647793
25351548	AfunF3_3	0.000147855	0.000147855	0.0111556	0	0.125	0.115385	C	T	downstream_gene_variant	MODIFIER	AFUN004296	c.*4478G>A		AfunF3_3	AFUN004298	unspecified product	25344553	25353376	NA	other	0.00647793
25351658	AfunF3_3	0.0464626	0.0464626	0.472896	NA	NA	NA	T	C	missense_variant	MODERATE	AFUN004298	c.1156A>G	p.Asn386Asp	AfunF3_3	AFUN004298	unspecified product	25344553	25353376	NA	other	0.00647793
25351658	AfunF3_3	0.0464626	0.0464626	0.472896	NA	NA	NA	T	C	downstream_gene_variant	MODIFIER	AFUN004299	c.*4672T>C		AfunF3_3	AFUN004298	unspecified product	25344553	25353376	NA	other	0.00647793
25351658	AfunF3_3	0.0464626	0.0464626	0.472896	NA	NA	NA	T	C	downstream_gene_variant	MODIFIER	AFUN004296	c.*4368A>G		AfunF3_3	AFUN004298	unspecified product	25344553	25353376	NA	other	0.00647793
25351658	AfunF3_3	0.0464626	0.0464626	0.472896	NA	NA	NA	T	C	upstream_gene_variant	MODIFIER	AFUN004297	c.-1837T>C		AfunF3_3	AFUN004298	unspecified product	25344553	25353376	NA	other	0.00647793
25351752	AfunF3_3	0.0219656	0.0219656	0.330727	0.375	0.2	0.0595777	A	G	synonymous_variant	LOW	AFUN004298	c.1062T>C	p.Gly354Gly	AfunF3_3	AFUN004298	unspecified product	25344553	25353376	NA	other	0.00647793
25351752	AfunF3_3	0.0219656	0.0219656	0.330727	0.375	0.2	0.0595777	A	G	downstream_gene_variant	MODIFIER	AFUN004299	c.*4766A>G		AfunF3_3	AFUN004298	unspecified product	25344553	25353376	NA	other	0.00647793
25351752	AfunF3_3	0.0219656	0.0219656	0.330727	0.375	0.2	0.0595777	A	G	downstream_gene_variant	MODIFIER	AFUN004296	c.*4274T>C		AfunF3_3	AFUN004298	unspecified product	25344553	25353376	NA	other	0.00647793
25351752	AfunF3_3	0.0219656	0.0219656	0.330727	0.375	0.2	0.0595777	A	G	upstream_gene_variant	MODIFIER	AFUN004297	c.-1743A>G		AfunF3_3	AFUN004298	unspecified product	25344553	25353376	NA	other	0.00647793
25588105	AfunF3_3	0.012016	0.012016	0.235547	0.0125	0.125	0.0840787	C	T	upstream_gene_variant	MODIFIER	AFUN004287	c.-3898C>T		AfunF3_3	AFUN021438	Ras-related protein Rab-5C [Source:Projected from Anopheles gambiae (AGAP006159) VB Community Annotation]	25587124	25591420	NA	other	0.000127057
25588105	AfunF3_3	0.012016	0.012016	0.235547	0.0125	0.125	0.0840787	C	T	3_prime_UTR_variant	MODIFIER	AFUN021438	c.*83G>A		AfunF3_3	AFUN021438	Ras-related protein Rab-5C [Source:Projected from Anopheles gambiae (AGAP006159) VB Community Annotation]	25587124	25591420	NA	other	0.000127057
25588105	AfunF3_3	0.012016	0.012016	0.235547	0.0125	0.125	0.0840787	C	T	upstream_gene_variant	MODIFIER	AFUN021437	c.-1567G>A		AfunF3_3	AFUN021438	Ras-related protein Rab-5C [Source:Projected from Anopheles gambiae (AGAP006159) VB Community Annotation]	25587124	25591420	NA	other	0.000127057
25588212	AfunF3_3	0.00259969	0.00259969	0.0859401	0.0125	0.125	0.0840787	C	T	upstream_gene_variant	MODIFIER	AFUN004287	c.-3791C>T		AfunF3_3	AFUN021438	Ras-related protein Rab-5C [Source:Projected from Anopheles gambiae (AGAP006159) VB Community Annotation]	25587124	25591420	NA	other	0.000127057
25588212	AfunF3_3	0.00259969	0.00259969	0.0859401	0.0125	0.125	0.0840787	C	T	upstream_gene_variant	MODIFIER	AFUN004286	c.-5108C>T		AfunF3_3	AFUN021438	Ras-related protein Rab-5C [Source:Projected from Anopheles gambiae (AGAP006159) VB Community Annotation]	25587124	25591420	NA	other	0.000127057
25588212	AfunF3_3	0.00259969	0.00259969	0.0859401	0.0125	0.125	0.0840787	C	T	upstream_gene_variant	MODIFIER	AFUN021437	c.-1674G>A		AfunF3_3	AFUN021438	Ras-related protein Rab-5C [Source:Projected from Anopheles gambiae (AGAP006159) VB Community Annotation]	25587124	25591420	NA	other	0.000127057
25588212	AfunF3_3	0.00259969	0.00259969	0.0859401	0.0125	0.125	0.0840787	C	T	synonymous_variant	LOW	AFUN021438	c.705G>A	p.Gln235Gln	AfunF3_3	AFUN021438	Ras-related protein Rab-5C [Source:Projected from Anopheles gambiae (AGAP006159) VB Community Annotation]	25587124	25591420	NA	other	0.000127057
25588550	AfunF3_3	0.000478657	0.000478657	0.0257681	0.0375	0.2125	0.11814	A	C	upstream_gene_variant	MODIFIER	AFUN004286	c.-4770A>C		AfunF3_3	AFUN021438	Ras-related protein Rab-5C [Source:Projected from Anopheles gambiae (AGAP006159) VB Community Annotation]	25587124	25591420	NA	other	0.000127057
25588550	AfunF3_3	0.000478657	0.000478657	0.0257681	0.0375	0.2125	0.11814	A	C	intron_variant	MODIFIER	AFUN021438	c.460-17T>G		AfunF3_3	AFUN021438	Ras-related protein Rab-5C [Source:Projected from Anopheles gambiae (AGAP006159) VB Community Annotation]	25587124	25591420	NA	other	0.000127057
25588550	AfunF3_3	0.000478657	0.000478657	0.0257681	0.0375	0.2125	0.11814	A	C	upstream_gene_variant	MODIFIER	AFUN004287	c.-3453A>C		AfunF3_3	AFUN021438	Ras-related protein Rab-5C [Source:Projected from Anopheles gambiae (AGAP006159) VB Community Annotation]	25587124	25591420	NA	other	0.000127057
25588550	AfunF3_3	0.000478657	0.000478657	0.0257681	0.0375	0.2125	0.11814	A	C	upstream_gene_variant	MODIFIER	AFUN021437	c.-2012T>G		AfunF3_3	AFUN021438	Ras-related protein Rab-5C [Source:Projected from Anopheles gambiae (AGAP006159) VB Community Annotation]	25587124	25591420	NA	other	0.000127057
25588560	AfunF3_3	0.0214226	0.0214226	0.326808	0.1375	0.0375	0.0483141	G	T	intron_variant	MODIFIER	AFUN021438	c.460-27C>A		AfunF3_3	AFUN021438	Ras-related protein Rab-5C [Source:Projected from Anopheles gambiae (AGAP006159) VB Community Annotation]	25587124	25591420	NA	other	0.000127057
25588560	AfunF3_3	0.0214226	0.0214226	0.326808	0.1375	0.0375	0.0483141	G	T	upstream_gene_variant	MODIFIER	AFUN021437	c.-2022C>A		AfunF3_3	AFUN021438	Ras-related protein Rab-5C [Source:Projected from Anopheles gambiae (AGAP006159) VB Community Annotation]	25587124	25591420	NA	other	0.000127057
25588560	AfunF3_3	0.0214226	0.0214226	0.326808	0.1375	0.0375	0.0483141	G	T	upstream_gene_variant	MODIFIER	AFUN004286	c.-4760G>T		AfunF3_3	AFUN021438	Ras-related protein Rab-5C [Source:Projected from Anopheles gambiae (AGAP006159) VB Community Annotation]	25587124	25591420	NA	other	0.000127057
25588560	AfunF3_3	0.0214226	0.0214226	0.326808	0.1375	0.0375	0.0483141	G	T	upstream_gene_variant	MODIFIER	AFUN004287	c.-3443G>T		AfunF3_3	AFUN021438	Ras-related protein Rab-5C [Source:Projected from Anopheles gambiae (AGAP006159) VB Community Annotation]	25587124	25591420	NA	other	0.000127057
25588582	AfunF3_3	0.0215557	0.0215557	0.326808	0.0375	0.1375	0.0502603	G	A	upstream_gene_variant	MODIFIER	AFUN004286	c.-4738G>A		AfunF3_3	AFUN021438	Ras-related protein Rab-5C [Source:Projected from Anopheles gambiae (AGAP006159) VB Community Annotation]	25587124	25591420	NA	other	0.000127057
25588582	AfunF3_3	0.0215557	0.0215557	0.326808	0.0375	0.1375	0.0502603	G	A	intron_variant	MODIFIER	AFUN021438	c.459+29C>T		AfunF3_3	AFUN021438	Ras-related protein Rab-5C [Source:Projected from Anopheles gambiae (AGAP006159) VB Community Annotation]	25587124	25591420	NA	other	0.000127057
25588582	AfunF3_3	0.0215557	0.0215557	0.326808	0.0375	0.1375	0.0502603	G	A	upstream_gene_variant	MODIFIER	AFUN021437	c.-2044C>T		AfunF3_3	AFUN021438	Ras-related protein Rab-5C [Source:Projected from Anopheles gambiae (AGAP006159) VB Community Annotation]	25587124	25591420	NA	other	0.000127057
25588582	AfunF3_3	0.0215557	0.0215557	0.326808	0.0375	0.1375	0.0502603	G	A	upstream_gene_variant	MODIFIER	AFUN004287	c.-3421G>A		AfunF3_3	AFUN021438	Ras-related protein Rab-5C [Source:Projected from Anopheles gambiae (AGAP006159) VB Community Annotation]	25587124	25591420	NA	other	0.000127057
25588647	AfunF3_3	0.000934531	0.000934531	0.0408253	0.2	0.0375	0.106886	A	T	upstream_gene_variant	MODIFIER	AFUN004286	c.-4673A>T		AfunF3_3	AFUN021438	Ras-related protein Rab-5C [Source:Projected from Anopheles gambiae (AGAP006159) VB Community Annotation]	25587124	25591420	NA	other	0.000127057
25588647	AfunF3_3	0.000934531	0.000934531	0.0408253	0.2	0.0375	0.106886	A	T	synonymous_variant	LOW	AFUN021438	c.423T>A	p.Gly141Gly	AfunF3_3	AFUN021438	Ras-related protein Rab-5C [Source:Projected from Anopheles gambiae (AGAP006159) VB Community Annotation]	25587124	25591420	NA	other	0.000127057
25588647	AfunF3_3	0.000934531	0.000934531	0.0408253	0.2	0.0375	0.106886	A	T	upstream_gene_variant	MODIFIER	AFUN004287	c.-3356A>T		AfunF3_3	AFUN021438	Ras-related protein Rab-5C [Source:Projected from Anopheles gambiae (AGAP006159) VB Community Annotation]	25587124	25591420	NA	other	0.000127057
25588647	AfunF3_3	0.000934531	0.000934531	0.0408253	0.2	0.0375	0.106886	A	T	upstream_gene_variant	MODIFIER	AFUN021437	c.-2109T>A		AfunF3_3	AFUN021438	Ras-related protein Rab-5C [Source:Projected from Anopheles gambiae (AGAP006159) VB Community Annotation]	25587124	25591420	NA	other	0.000127057
25588967	AfunF3_3	0.0196211	0.0196211	0.311407	0.1875	0.35	0.0500986	G	T	intron_variant	MODIFIER	AFUN021438	c.171+12C>A		AfunF3_3	AFUN021438	Ras-related protein Rab-5C [Source:Projected from Anopheles gambiae (AGAP006159) VB Community Annotation]	25587124	25591420	NA	other	0.000127057
25588967	AfunF3_3	0.0196211	0.0196211	0.311407	0.1875	0.35	0.0500986	G	T	upstream_gene_variant	MODIFIER	AFUN004287	c.-3036G>T		AfunF3_3	AFUN021438	Ras-related protein Rab-5C [Source:Projected from Anopheles gambiae (AGAP006159) VB Community Annotation]	25587124	25591420	NA	other	0.000127057
25588967	AfunF3_3	0.0196211	0.0196211	0.311407	0.1875	0.35	0.0500986	G	T	upstream_gene_variant	MODIFIER	AFUN004286	c.-4353G>T		AfunF3_3	AFUN021438	Ras-related protein Rab-5C [Source:Projected from Anopheles gambiae (AGAP006159) VB Community Annotation]	25587124	25591420	NA	other	0.000127057
25588967	AfunF3_3	0.0196211	0.0196211	0.311407	0.1875	0.35	0.0500986	G	T	upstream_gene_variant	MODIFIER	AFUN021437	c.-2429C>A		AfunF3_3	AFUN021438	Ras-related protein Rab-5C [Source:Projected from Anopheles gambiae (AGAP006159) VB Community Annotation]	25587124	25591420	NA	other	0.000127057
25589009	AfunF3_3	0.0198047	0.0198047	0.312279	0.1875	0.35	0.0500986	A	C	upstream_gene_variant	MODIFIER	AFUN004286	c.-4311A>C		AfunF3_3	AFUN021438	Ras-related protein Rab-5C [Source:Projected from Anopheles gambiae (AGAP006159) VB Community Annotation]	25587124	25591420	NA	other	0.000127057
25589009	AfunF3_3	0.0198047	0.0198047	0.312279	0.1875	0.35	0.0500986	A	C	upstream_gene_variant	MODIFIER	AFUN021437	c.-2471T>G		AfunF3_3	AFUN021438	Ras-related protein Rab-5C [Source:Projected from Anopheles gambiae (AGAP006159) VB Community Annotation]	25587124	25591420	NA	other	0.000127057
25589009	AfunF3_3	0.0198047	0.0198047	0.312279	0.1875	0.35	0.0500986	A	C	upstream_gene_variant	MODIFIER	AFUN004287	c.-2994A>C		AfunF3_3	AFUN021438	Ras-related protein Rab-5C [Source:Projected from Anopheles gambiae (AGAP006159) VB Community Annotation]	25587124	25591420	NA	other	0.000127057
25589009	AfunF3_3	0.0198047	0.0198047	0.312279	0.1875	0.35	0.0500986	A	C	synonymous_variant	LOW	AFUN021438	c.141T>G	p.Val47Val	AfunF3_3	AFUN021438	Ras-related protein Rab-5C [Source:Projected from Anopheles gambiae (AGAP006159) VB Community Annotation]	25587124	25591420	NA	other	0.000127057
25589015	AfunF3_3	0.00699298	0.00699298	0.172107	0.3625	0.575	0.0734755	G	A	upstream_gene_variant	MODIFIER	AFUN004286	c.-4305G>A		AfunF3_3	AFUN021438	Ras-related protein Rab-5C [Source:Projected from Anopheles gambiae (AGAP006159) VB Community Annotation]	25587124	25591420	NA	other	0.000127057
25589015	AfunF3_3	0.00699298	0.00699298	0.172107	0.3625	0.575	0.0734755	G	A	synonymous_variant	LOW	AFUN021438	c.135C>T	p.Cys45Cys	AfunF3_3	AFUN021438	Ras-related protein Rab-5C [Source:Projected from Anopheles gambiae (AGAP006159) VB Community Annotation]	25587124	25591420	NA	other	0.000127057
25589015	AfunF3_3	0.00699298	0.00699298	0.172107	0.3625	0.575	0.0734755	G	A	upstream_gene_variant	MODIFIER	AFUN004287	c.-2988G>A		AfunF3_3	AFUN021438	Ras-related protein Rab-5C [Source:Projected from Anopheles gambiae (AGAP006159) VB Community Annotation]	25587124	25591420	NA	other	0.000127057
25589015	AfunF3_3	0.00699298	0.00699298	0.172107	0.3625	0.575	0.0734755	G	A	upstream_gene_variant	MODIFIER	AFUN021437	c.-2477C>T		AfunF3_3	AFUN021438	Ras-related protein Rab-5C [Source:Projected from Anopheles gambiae (AGAP006159) VB Community Annotation]	25587124	25591420	NA	other	0.000127057
25589021	AfunF3_3	0.000293777	0.000293777	0.0185194	0.1625	0.0125	0.120611	G	A	synonymous_variant	LOW	AFUN021438	c.129C>T	p.Phe43Phe	AfunF3_3	AFUN021438	Ras-related protein Rab-5C [Source:Projected from Anopheles gambiae (AGAP006159) VB Community Annotation]	25587124	25591420	NA	other	0.000127057
25589021	AfunF3_3	0.000293777	0.000293777	0.0185194	0.1625	0.0125	0.120611	G	A	upstream_gene_variant	MODIFIER	AFUN004286	c.-4299G>A		AfunF3_3	AFUN021438	Ras-related protein Rab-5C [Source:Projected from Anopheles gambiae (AGAP006159) VB Community Annotation]	25587124	25591420	NA	other	0.000127057
25589021	AfunF3_3	0.000293777	0.000293777	0.0185194	0.1625	0.0125	0.120611	G	A	upstream_gene_variant	MODIFIER	AFUN004287	c.-2982G>A		AfunF3_3	AFUN021438	Ras-related protein Rab-5C [Source:Projected from Anopheles gambiae (AGAP006159) VB Community Annotation]	25587124	25591420	NA	other	0.000127057
25589021	AfunF3_3	0.000293777	0.000293777	0.0185194	0.1625	0.0125	0.120611	G	A	upstream_gene_variant	MODIFIER	AFUN021437	c.-2483C>T		AfunF3_3	AFUN021438	Ras-related protein Rab-5C [Source:Projected from Anopheles gambiae (AGAP006159) VB Community Annotation]	25587124	25591420	NA	other	0.000127057
25590590	AfunF3_3	0.018636	0.018636	0.30335	NA	NA	NA	G	A	upstream_gene_variant	MODIFIER	AFUN004286	c.-2730G>A		AfunF3_3	AFUN021438	Ras-related protein Rab-5C [Source:Projected from Anopheles gambiae (AGAP006159) VB Community Annotation]	25587124	25591420	NA	other	0.000127057
25590590	AfunF3_3	0.018636	0.018636	0.30335	NA	NA	NA	G	A	downstream_gene_variant	MODIFIER	AFUN004285	c.*3536C>T		AfunF3_3	AFUN021438	Ras-related protein Rab-5C [Source:Projected from Anopheles gambiae (AGAP006159) VB Community Annotation]	25587124	25591420	NA	other	0.000127057
25590590	AfunF3_3	0.018636	0.018636	0.30335	NA	NA	NA	G	A	upstream_gene_variant	MODIFIER	AFUN021437	c.-4052C>T		AfunF3_3	AFUN021438	Ras-related protein Rab-5C [Source:Projected from Anopheles gambiae (AGAP006159) VB Community Annotation]	25587124	25591420	NA	other	0.000127057
25590590	AfunF3_3	0.018636	0.018636	0.30335	NA	NA	NA	G	A	upstream_gene_variant	MODIFIER	AFUN004287	c.-1413G>A		AfunF3_3	AFUN021438	Ras-related protein Rab-5C [Source:Projected from Anopheles gambiae (AGAP006159) VB Community Annotation]	25587124	25591420	NA	other	0.000127057
25590590	AfunF3_3	0.018636	0.018636	0.30335	NA	NA	NA	G	A	5_prime_UTR_variant	MODIFIER	AFUN021438	c.-118C>T		AfunF3_3	AFUN021438	Ras-related protein Rab-5C [Source:Projected from Anopheles gambiae (AGAP006159) VB Community Annotation]	25587124	25591420	NA	other	0.000127057
25590639	AfunF3_3	2.44665e-06	2.44665e-06	0.000829747	0.1875	0	0.177778	C	G	upstream_gene_variant	MODIFIER	AFUN021437	c.-4101G>C		AfunF3_3	AFUN021438	Ras-related protein Rab-5C [Source:Projected from Anopheles gambiae (AGAP006159) VB Community Annotation]	25587124	25591420	NA	other	0.000127057
25590639	AfunF3_3	2.44665e-06	2.44665e-06	0.000829747	0.1875	0	0.177778	C	G	upstream_gene_variant	MODIFIER	AFUN004287	c.-1364C>G		AfunF3_3	AFUN021438	Ras-related protein Rab-5C [Source:Projected from Anopheles gambiae (AGAP006159) VB Community Annotation]	25587124	25591420	NA	other	0.000127057
25590639	AfunF3_3	2.44665e-06	2.44665e-06	0.000829747	0.1875	0	0.177778	C	G	upstream_gene_variant	MODIFIER	AFUN004286	c.-2681C>G		AfunF3_3	AFUN021438	Ras-related protein Rab-5C [Source:Projected from Anopheles gambiae (AGAP006159) VB Community Annotation]	25587124	25591420	NA	other	0.000127057
25590639	AfunF3_3	2.44665e-06	2.44665e-06	0.000829747	0.1875	0	0.177778	C	G	downstream_gene_variant	MODIFIER	AFUN004285	c.*3487G>C		AfunF3_3	AFUN021438	Ras-related protein Rab-5C [Source:Projected from Anopheles gambiae (AGAP006159) VB Community Annotation]	25587124	25591420	NA	other	0.000127057
25590639	AfunF3_3	2.44665e-06	2.44665e-06	0.000829747	0.1875	0	0.177778	C	G	upstream_gene_variant	MODIFIER	AFUN004284	c.-5176C>G		AfunF3_3	AFUN021438	Ras-related protein Rab-5C [Source:Projected from Anopheles gambiae (AGAP006159) VB Community Annotation]	25587124	25591420	NA	other	0.000127057
25590639	AfunF3_3	2.44665e-06	2.44665e-06	0.000829747	0.1875	0	0.177778	C	G	5_prime_UTR_variant	MODIFIER	AFUN021438	c.-167G>C		AfunF3_3	AFUN021438	Ras-related protein Rab-5C [Source:Projected from Anopheles gambiae (AGAP006159) VB Community Annotation]	25587124	25591420	NA	other	0.000127057
25590745	AfunF3_3	3.02945e-05	3.02945e-05	0.00374335	0.15	0	0.138889	G	C	5_prime_UTR_variant	MODIFIER	AFUN021438	c.-273C>G		AfunF3_3	AFUN021438	Ras-related protein Rab-5C [Source:Projected from Anopheles gambiae (AGAP006159) VB Community Annotation]	25587124	25591420	NA	other	0.000127057
25590745	AfunF3_3	3.02945e-05	3.02945e-05	0.00374335	0.15	0	0.138889	G	C	upstream_gene_variant	MODIFIER	AFUN004284	c.-5070G>C		AfunF3_3	AFUN021438	Ras-related protein Rab-5C [Source:Projected from Anopheles gambiae (AGAP006159) VB Community Annotation]	25587124	25591420	NA	other	0.000127057
25590745	AfunF3_3	3.02945e-05	3.02945e-05	0.00374335	0.15	0	0.138889	G	C	downstream_gene_variant	MODIFIER	AFUN004285	c.*3381C>G		AfunF3_3	AFUN021438	Ras-related protein Rab-5C [Source:Projected from Anopheles gambiae (AGAP006159) VB Community Annotation]	25587124	25591420	NA	other	0.000127057
25590745	AfunF3_3	3.02945e-05	3.02945e-05	0.00374335	0.15	0	0.138889	G	C	upstream_gene_variant	MODIFIER	AFUN004286	c.-2575G>C		AfunF3_3	AFUN021438	Ras-related protein Rab-5C [Source:Projected from Anopheles gambiae (AGAP006159) VB Community Annotation]	25587124	25591420	NA	other	0.000127057
25590745	AfunF3_3	3.02945e-05	3.02945e-05	0.00374335	0.15	0	0.138889	G	C	upstream_gene_variant	MODIFIER	AFUN004287	c.-1258G>C		AfunF3_3	AFUN021438	Ras-related protein Rab-5C [Source:Projected from Anopheles gambiae (AGAP006159) VB Community Annotation]	25587124	25591420	NA	other	0.000127057
25590745	AfunF3_3	3.02945e-05	3.02945e-05	0.00374335	0.15	0	0.138889	G	C	upstream_gene_variant	MODIFIER	AFUN021437	c.-4207C>G		AfunF3_3	AFUN021438	Ras-related protein Rab-5C [Source:Projected from Anopheles gambiae (AGAP006159) VB Community Annotation]	25587124	25591420	NA	other	0.000127057
25590842	AfunF3_3	0.0380452	0.0380452	0.454893	0.1625	0.3	0.0349491	C	T	upstream_gene_variant	MODIFIER	AFUN004286	c.-2478C>T		AfunF3_3	AFUN021438	Ras-related protein Rab-5C [Source:Projected from Anopheles gambiae (AGAP006159) VB Community Annotation]	25587124	25591420	NA	other	0.000127057
25590842	AfunF3_3	0.0380452	0.0380452	0.454893	0.1625	0.3	0.0349491	C	T	upstream_gene_variant	MODIFIER	AFUN004287	c.-1161C>T		AfunF3_3	AFUN021438	Ras-related protein Rab-5C [Source:Projected from Anopheles gambiae (AGAP006159) VB Community Annotation]	25587124	25591420	NA	other	0.000127057
25590842	AfunF3_3	0.0380452	0.0380452	0.454893	0.1625	0.3	0.0349491	C	T	downstream_gene_variant	MODIFIER	AFUN004285	c.*3284G>A		AfunF3_3	AFUN021438	Ras-related protein Rab-5C [Source:Projected from Anopheles gambiae (AGAP006159) VB Community Annotation]	25587124	25591420	NA	other	0.000127057
25590842	AfunF3_3	0.0380452	0.0380452	0.454893	0.1625	0.3	0.0349491	C	T	upstream_gene_variant	MODIFIER	AFUN021437	c.-4304G>A		AfunF3_3	AFUN021438	Ras-related protein Rab-5C [Source:Projected from Anopheles gambiae (AGAP006159) VB Community Annotation]	25587124	25591420	NA	other	0.000127057
25590842	AfunF3_3	0.0380452	0.0380452	0.454893	0.1625	0.3	0.0349491	C	T	upstream_gene_variant	MODIFIER	AFUN004284	c.-4973C>T		AfunF3_3	AFUN021438	Ras-related protein Rab-5C [Source:Projected from Anopheles gambiae (AGAP006159) VB Community Annotation]	25587124	25591420	NA	other	0.000127057
25590842	AfunF3_3	0.0380452	0.0380452	0.454893	0.1625	0.3	0.0349491	C	T	5_prime_UTR_variant	MODIFIER	AFUN021438	c.-370G>A		AfunF3_3	AFUN021438	Ras-related protein Rab-5C [Source:Projected from Anopheles gambiae (AGAP006159) VB Community Annotation]	25587124	25591420	NA	other	0.000127057
25591126	AfunF3_3	0.0427111	0.0427111	0.454893	NA	NA	NA	C	T	upstream_gene_variant	MODIFIER	AFUN004286	c.-2194C>T		AfunF3_3	AFUN021438	Ras-related protein Rab-5C [Source:Projected from Anopheles gambiae (AGAP006159) VB Community Annotation]	25587124	25591420	NA	other	0.000127057
25591126	AfunF3_3	0.0427111	0.0427111	0.454893	NA	NA	NA	C	T	upstream_gene_variant	MODIFIER	AFUN004287	c.-877C>T		AfunF3_3	AFUN021438	Ras-related protein Rab-5C [Source:Projected from Anopheles gambiae (AGAP006159) VB Community Annotation]	25587124	25591420	NA	other	0.000127057
25591126	AfunF3_3	0.0427111	0.0427111	0.454893	NA	NA	NA	C	T	upstream_gene_variant	MODIFIER	AFUN004284	c.-4689C>T		AfunF3_3	AFUN021438	Ras-related protein Rab-5C [Source:Projected from Anopheles gambiae (AGAP006159) VB Community Annotation]	25587124	25591420	NA	other	0.000127057
25591126	AfunF3_3	0.0427111	0.0427111	0.454893	NA	NA	NA	C	T	downstream_gene_variant	MODIFIER	AFUN004285	c.*3000G>A		AfunF3_3	AFUN021438	Ras-related protein Rab-5C [Source:Projected from Anopheles gambiae (AGAP006159) VB Community Annotation]	25587124	25591420	NA	other	0.000127057
25591126	AfunF3_3	0.0427111	0.0427111	0.454893	NA	NA	NA	C	T	upstream_gene_variant	MODIFIER	AFUN021437	c.-4588G>A		AfunF3_3	AFUN021438	Ras-related protein Rab-5C [Source:Projected from Anopheles gambiae (AGAP006159) VB Community Annotation]	25587124	25591420	NA	other	0.000127057
25591126	AfunF3_3	0.0427111	0.0427111	0.454893	NA	NA	NA	C	T	5_prime_UTR_variant	MODIFIER	AFUN021438	c.-654G>A		AfunF3_3	AFUN021438	Ras-related protein Rab-5C [Source:Projected from Anopheles gambiae (AGAP006159) VB Community Annotation]	25587124	25591420	NA	other	0.000127057
25591176	AfunF3_3	0.0380634	0.0380634	0.454893	0.1625	0.3	0.0349491	A	T	upstream_gene_variant	MODIFIER	AFUN004287	c.-827A>T		AfunF3_3	AFUN021438	Ras-related protein Rab-5C [Source:Projected from Anopheles gambiae (AGAP006159) VB Community Annotation]	25587124	25591420	NA	other	0.000127057
25591176	AfunF3_3	0.0380634	0.0380634	0.454893	0.1625	0.3	0.0349491	A	T	downstream_gene_variant	MODIFIER	AFUN004285	c.*2950T>A		AfunF3_3	AFUN021438	Ras-related protein Rab-5C [Source:Projected from Anopheles gambiae (AGAP006159) VB Community Annotation]	25587124	25591420	NA	other	0.000127057
25591176	AfunF3_3	0.0380634	0.0380634	0.454893	0.1625	0.3	0.0349491	A	T	upstream_gene_variant	MODIFIER	AFUN021437	c.-4638T>A		AfunF3_3	AFUN021438	Ras-related protein Rab-5C [Source:Projected from Anopheles gambiae (AGAP006159) VB Community Annotation]	25587124	25591420	NA	other	0.000127057
25591176	AfunF3_3	0.0380634	0.0380634	0.454893	0.1625	0.3	0.0349491	A	T	upstream_gene_variant	MODIFIER	AFUN004286	c.-2144A>T		AfunF3_3	AFUN021438	Ras-related protein Rab-5C [Source:Projected from Anopheles gambiae (AGAP006159) VB Community Annotation]	25587124	25591420	NA	other	0.000127057
25591176	AfunF3_3	0.0380634	0.0380634	0.454893	0.1625	0.3	0.0349491	A	T	5_prime_UTR_variant	MODIFIER	AFUN021438	c.-704T>A		AfunF3_3	AFUN021438	Ras-related protein Rab-5C [Source:Projected from Anopheles gambiae (AGAP006159) VB Community Annotation]	25587124	25591420	NA	other	0.000127057
25591176	AfunF3_3	0.0380634	0.0380634	0.454893	0.1625	0.3	0.0349491	A	T	upstream_gene_variant	MODIFIER	AFUN004284	c.-4639A>T		AfunF3_3	AFUN021438	Ras-related protein Rab-5C [Source:Projected from Anopheles gambiae (AGAP006159) VB Community Annotation]	25587124	25591420	NA	other	0.000127057
25789120	AfunF3_3	0.0304036	0.0304036	0.425476	NA	NA	NA	C	T	downstream_gene_variant	MODIFIER	AFUN004363	c.*3814C>T		AfunF3_3	AFUN004364	protein phosphatase [Source:Projected from Anopheles gambiae (AGAP006171) VB Community Annotation]	25788915	25793947	NA	other	0.0143318
25789120	AfunF3_3	0.0304036	0.0304036	0.425476	NA	NA	NA	C	T	upstream_gene_variant	MODIFIER	AFUN004362	c.-1832G>A		AfunF3_3	AFUN004364	protein phosphatase [Source:Projected from Anopheles gambiae (AGAP006171) VB Community Annotation]	25788915	25793947	NA	other	0.0143318
25789120	AfunF3_3	0.0304036	0.0304036	0.425476	NA	NA	NA	C	T	5_prime_UTR_variant	MODIFIER	AFUN004364	c.-779C>T		AfunF3_3	AFUN004364	protein phosphatase [Source:Projected from Anopheles gambiae (AGAP006171) VB Community Annotation]	25788915	25793947	NA	other	0.0143318
25789120	AfunF3_3	0.0304036	0.0304036	0.425476	NA	NA	NA	C	T	intron_variant	MODIFIER	AFUN020066	c.457+93024C>T		AfunF3_3	AFUN004364	protein phosphatase [Source:Projected from Anopheles gambiae (AGAP006171) VB Community Annotation]	25788915	25793947	NA	other	0.0143318
25789137	AfunF3_3	0.0116856	0.0116856	0.231063	0.45	0.2625	0.061175	A	G	5_prime_UTR_variant	MODIFIER	AFUN004364	c.-762A>G		AfunF3_3	AFUN004364	protein phosphatase [Source:Projected from Anopheles gambiae (AGAP006171) VB Community Annotation]	25788915	25793947	NA	other	0.0143318
25789137	AfunF3_3	0.0116856	0.0116856	0.231063	0.45	0.2625	0.061175	A	G	downstream_gene_variant	MODIFIER	AFUN004363	c.*3831A>G		AfunF3_3	AFUN004364	protein phosphatase [Source:Projected from Anopheles gambiae (AGAP006171) VB Community Annotation]	25788915	25793947	NA	other	0.0143318
25789137	AfunF3_3	0.0116856	0.0116856	0.231063	0.45	0.2625	0.061175	A	G	intron_variant	MODIFIER	AFUN020066	c.457+93041A>G		AfunF3_3	AFUN004364	protein phosphatase [Source:Projected from Anopheles gambiae (AGAP006171) VB Community Annotation]	25788915	25793947	NA	other	0.0143318
25789137	AfunF3_3	0.0116856	0.0116856	0.231063	0.45	0.2625	0.061175	A	G	upstream_gene_variant	MODIFIER	AFUN004362	c.-1849T>C		AfunF3_3	AFUN004364	protein phosphatase [Source:Projected from Anopheles gambiae (AGAP006171) VB Community Annotation]	25788915	25793947	NA	other	0.0143318
25789270	AfunF3_3	0.00826129	0.00826129	0.18358	NA	NA	NA	C	T	upstream_gene_variant	MODIFIER	AFUN004362	c.-1982G>A		AfunF3_3	AFUN004364	protein phosphatase [Source:Projected from Anopheles gambiae (AGAP006171) VB Community Annotation]	25788915	25793947	NA	other	0.0143318
25789270	AfunF3_3	0.00826129	0.00826129	0.18358	NA	NA	NA	C	T	intron_variant	MODIFIER	AFUN020066	c.457+93174C>T		AfunF3_3	AFUN004364	protein phosphatase [Source:Projected from Anopheles gambiae (AGAP006171) VB Community Annotation]	25788915	25793947	NA	other	0.0143318
25789270	AfunF3_3	0.00826129	0.00826129	0.18358	NA	NA	NA	C	T	5_prime_UTR_variant	MODIFIER	AFUN004364	c.-629C>T		AfunF3_3	AFUN004364	protein phosphatase [Source:Projected from Anopheles gambiae (AGAP006171) VB Community Annotation]	25788915	25793947	NA	other	0.0143318
25789270	AfunF3_3	0.00826129	0.00826129	0.18358	NA	NA	NA	C	T	downstream_gene_variant	MODIFIER	AFUN004363	c.*3964C>T		AfunF3_3	AFUN004364	protein phosphatase [Source:Projected from Anopheles gambiae (AGAP006171) VB Community Annotation]	25788915	25793947	NA	other	0.0143318
25789435	AfunF3_3	0.0426386	0.0426386	0.454893	NA	NA	NA	G	A	upstream_gene_variant	MODIFIER	AFUN004365	c.-4912G>A		AfunF3_3	AFUN004364	protein phosphatase [Source:Projected from Anopheles gambiae (AGAP006171) VB Community Annotation]	25788915	25793947	NA	other	0.0143318
25789435	AfunF3_3	0.0426386	0.0426386	0.454893	NA	NA	NA	G	A	downstream_gene_variant	MODIFIER	AFUN004363	c.*4129G>A		AfunF3_3	AFUN004364	protein phosphatase [Source:Projected from Anopheles gambiae (AGAP006171) VB Community Annotation]	25788915	25793947	NA	other	0.0143318
25789435	AfunF3_3	0.0426386	0.0426386	0.454893	NA	NA	NA	G	A	5_prime_UTR_variant	MODIFIER	AFUN004364	c.-464G>A		AfunF3_3	AFUN004364	protein phosphatase [Source:Projected from Anopheles gambiae (AGAP006171) VB Community Annotation]	25788915	25793947	NA	other	0.0143318
25789435	AfunF3_3	0.0426386	0.0426386	0.454893	NA	NA	NA	G	A	upstream_gene_variant	MODIFIER	AFUN004362	c.-2147C>T		AfunF3_3	AFUN004364	protein phosphatase [Source:Projected from Anopheles gambiae (AGAP006171) VB Community Annotation]	25788915	25793947	NA	other	0.0143318
25789435	AfunF3_3	0.0426386	0.0426386	0.454893	NA	NA	NA	G	A	intron_variant	MODIFIER	AFUN020066	c.457+93339G>A		AfunF3_3	AFUN004364	protein phosphatase [Source:Projected from Anopheles gambiae (AGAP006171) VB Community Annotation]	25788915	25793947	NA	other	0.0143318
25789451	AfunF3_3	0.0247618	0.0247618	0.361586	0.5125	0.3375	0.0506621	A	G	5_prime_UTR_variant	MODIFIER	AFUN004364	c.-448A>G		AfunF3_3	AFUN004364	protein phosphatase [Source:Projected from Anopheles gambiae (AGAP006171) VB Community Annotation]	25788915	25793947	NA	other	0.0143318
25789451	AfunF3_3	0.0247618	0.0247618	0.361586	0.5125	0.3375	0.0506621	A	G	intron_variant	MODIFIER	AFUN020066	c.457+93355A>G		AfunF3_3	AFUN004364	protein phosphatase [Source:Projected from Anopheles gambiae (AGAP006171) VB Community Annotation]	25788915	25793947	NA	other	0.0143318
25789451	AfunF3_3	0.0247618	0.0247618	0.361586	0.5125	0.3375	0.0506621	A	G	upstream_gene_variant	MODIFIER	AFUN004365	c.-4896A>G		AfunF3_3	AFUN004364	protein phosphatase [Source:Projected from Anopheles gambiae (AGAP006171) VB Community Annotation]	25788915	25793947	NA	other	0.0143318
25789451	AfunF3_3	0.0247618	0.0247618	0.361586	0.5125	0.3375	0.0506621	A	G	upstream_gene_variant	MODIFIER	AFUN004362	c.-2163T>C		AfunF3_3	AFUN004364	protein phosphatase [Source:Projected from Anopheles gambiae (AGAP006171) VB Community Annotation]	25788915	25793947	NA	other	0.0143318
25789451	AfunF3_3	0.0247618	0.0247618	0.361586	0.5125	0.3375	0.0506621	A	G	downstream_gene_variant	MODIFIER	AFUN004363	c.*4145A>G		AfunF3_3	AFUN004364	protein phosphatase [Source:Projected from Anopheles gambiae (AGAP006171) VB Community Annotation]	25788915	25793947	NA	other	0.0143318
25789456	AfunF3_3	0.0247618	0.0247618	0.361586	0.5125	0.3375	0.0506621	A	T	upstream_gene_variant	MODIFIER	AFUN004365	c.-4891A>T		AfunF3_3	AFUN004364	protein phosphatase [Source:Projected from Anopheles gambiae (AGAP006171) VB Community Annotation]	25788915	25793947	NA	other	0.0143318
25789456	AfunF3_3	0.0247618	0.0247618	0.361586	0.5125	0.3375	0.0506621	A	T	upstream_gene_variant	MODIFIER	AFUN004362	c.-2168T>A		AfunF3_3	AFUN004364	protein phosphatase [Source:Projected from Anopheles gambiae (AGAP006171) VB Community Annotation]	25788915	25793947	NA	other	0.0143318
25789456	AfunF3_3	0.0247618	0.0247618	0.361586	0.5125	0.3375	0.0506621	A	T	intron_variant	MODIFIER	AFUN020066	c.457+93360A>T		AfunF3_3	AFUN004364	protein phosphatase [Source:Projected from Anopheles gambiae (AGAP006171) VB Community Annotation]	25788915	25793947	NA	other	0.0143318
25789456	AfunF3_3	0.0247618	0.0247618	0.361586	0.5125	0.3375	0.0506621	A	T	downstream_gene_variant	MODIFIER	AFUN004363	c.*4150A>T		AfunF3_3	AFUN004364	protein phosphatase [Source:Projected from Anopheles gambiae (AGAP006171) VB Community Annotation]	25788915	25793947	NA	other	0.0143318
25789456	AfunF3_3	0.0247618	0.0247618	0.361586	0.5125	0.3375	0.0506621	A	T	5_prime_UTR_variant	MODIFIER	AFUN004364	c.-443A>T		AfunF3_3	AFUN004364	protein phosphatase [Source:Projected from Anopheles gambiae (AGAP006171) VB Community Annotation]	25788915	25793947	NA	other	0.0143318
25789583	AfunF3_3	0.0082603	0.0082603	0.18358	NA	NA	NA	A	G	upstream_gene_variant	MODIFIER	AFUN004362	c.-2295T>C		AfunF3_3	AFUN004364	protein phosphatase [Source:Projected from Anopheles gambiae (AGAP006171) VB Community Annotation]	25788915	25793947	NA	other	0.0143318
25789583	AfunF3_3	0.0082603	0.0082603	0.18358	NA	NA	NA	A	G	upstream_gene_variant	MODIFIER	AFUN004365	c.-4764A>G		AfunF3_3	AFUN004364	protein phosphatase [Source:Projected from Anopheles gambiae (AGAP006171) VB Community Annotation]	25788915	25793947	NA	other	0.0143318
25789583	AfunF3_3	0.0082603	0.0082603	0.18358	NA	NA	NA	A	G	intron_variant	MODIFIER	AFUN020066	c.457+93487A>G		AfunF3_3	AFUN004364	protein phosphatase [Source:Projected from Anopheles gambiae (AGAP006171) VB Community Annotation]	25788915	25793947	NA	other	0.0143318
25789583	AfunF3_3	0.0082603	0.0082603	0.18358	NA	NA	NA	A	G	5_prime_UTR_variant	MODIFIER	AFUN004364	c.-316A>G		AfunF3_3	AFUN004364	protein phosphatase [Source:Projected from Anopheles gambiae (AGAP006171) VB Community Annotation]	25788915	25793947	NA	other	0.0143318
25789583	AfunF3_3	0.0082603	0.0082603	0.18358	NA	NA	NA	A	G	downstream_gene_variant	MODIFIER	AFUN004363	c.*4277A>G		AfunF3_3	AFUN004364	protein phosphatase [Source:Projected from Anopheles gambiae (AGAP006171) VB Community Annotation]	25788915	25793947	NA	other	0.0143318
25789595	AfunF3_3	0.000211791	0.000211791	0.0145406	0.0625	0.275	0.13825	T	A	5_prime_UTR_variant	MODIFIER	AFUN004364	c.-304T>A		AfunF3_3	AFUN004364	protein phosphatase [Source:Projected from Anopheles gambiae (AGAP006171) VB Community Annotation]	25788915	25793947	NA	other	0.0143318
25789595	AfunF3_3	0.000211791	0.000211791	0.0145406	0.0625	0.275	0.13825	T	A	intron_variant	MODIFIER	AFUN020066	c.457+93499T>A		AfunF3_3	AFUN004364	protein phosphatase [Source:Projected from Anopheles gambiae (AGAP006171) VB Community Annotation]	25788915	25793947	NA	other	0.0143318
25789595	AfunF3_3	0.000211791	0.000211791	0.0145406	0.0625	0.275	0.13825	T	A	upstream_gene_variant	MODIFIER	AFUN004365	c.-4752T>A		AfunF3_3	AFUN004364	protein phosphatase [Source:Projected from Anopheles gambiae (AGAP006171) VB Community Annotation]	25788915	25793947	NA	other	0.0143318
25789595	AfunF3_3	0.000211791	0.000211791	0.0145406	0.0625	0.275	0.13825	T	A	downstream_gene_variant	MODIFIER	AFUN004363	c.*4289T>A		AfunF3_3	AFUN004364	protein phosphatase [Source:Projected from Anopheles gambiae (AGAP006171) VB Community Annotation]	25788915	25793947	NA	other	0.0143318
25789595	AfunF3_3	0.000211791	0.000211791	0.0145406	0.0625	0.275	0.13825	T	A	upstream_gene_variant	MODIFIER	AFUN004362	c.-2307A>T		AfunF3_3	AFUN004364	protein phosphatase [Source:Projected from Anopheles gambiae (AGAP006171) VB Community Annotation]	25788915	25793947	NA	other	0.0143318
25789633	AfunF3_3	0.0315232	0.0315232	0.43709	NA	NA	NA	C	T	intron_variant	MODIFIER	AFUN020066	c.457+93537C>T		AfunF3_3	AFUN004364	protein phosphatase [Source:Projected from Anopheles gambiae (AGAP006171) VB Community Annotation]	25788915	25793947	NA	other	0.0143318
25789633	AfunF3_3	0.0315232	0.0315232	0.43709	NA	NA	NA	C	T	upstream_gene_variant	MODIFIER	AFUN004362	c.-2345G>A		AfunF3_3	AFUN004364	protein phosphatase [Source:Projected from Anopheles gambiae (AGAP006171) VB Community Annotation]	25788915	25793947	NA	other	0.0143318
25789633	AfunF3_3	0.0315232	0.0315232	0.43709	NA	NA	NA	C	T	downstream_gene_variant	MODIFIER	AFUN004363	c.*4327C>T		AfunF3_3	AFUN004364	protein phosphatase [Source:Projected from Anopheles gambiae (AGAP006171) VB Community Annotation]	25788915	25793947	NA	other	0.0143318
25789633	AfunF3_3	0.0315232	0.0315232	0.43709	NA	NA	NA	C	T	upstream_gene_variant	MODIFIER	AFUN004365	c.-4714C>T		AfunF3_3	AFUN004364	protein phosphatase [Source:Projected from Anopheles gambiae (AGAP006171) VB Community Annotation]	25788915	25793947	NA	other	0.0143318
25789633	AfunF3_3	0.0315232	0.0315232	0.43709	NA	NA	NA	C	T	5_prime_UTR_variant	MODIFIER	AFUN004364	c.-266C>T		AfunF3_3	AFUN004364	protein phosphatase [Source:Projected from Anopheles gambiae (AGAP006171) VB Community Annotation]	25788915	25793947	NA	other	0.0143318
25789772	AfunF3_3	0.00834573	0.00834573	0.183835	NA	NA	NA	C	G	downstream_gene_variant	MODIFIER	AFUN004363	c.*4466C>G		AfunF3_3	AFUN004364	protein phosphatase [Source:Projected from Anopheles gambiae (AGAP006171) VB Community Annotation]	25788915	25793947	NA	other	0.0143318
25789772	AfunF3_3	0.00834573	0.00834573	0.183835	NA	NA	NA	C	G	upstream_gene_variant	MODIFIER	AFUN004362	c.-2484G>C		AfunF3_3	AFUN004364	protein phosphatase [Source:Projected from Anopheles gambiae (AGAP006171) VB Community Annotation]	25788915	25793947	NA	other	0.0143318
25789772	AfunF3_3	0.00834573	0.00834573	0.183835	NA	NA	NA	C	G	intron_variant	MODIFIER	AFUN020066	c.457+93676C>G		AfunF3_3	AFUN004364	protein phosphatase [Source:Projected from Anopheles gambiae (AGAP006171) VB Community Annotation]	25788915	25793947	NA	other	0.0143318
25789772	AfunF3_3	0.00834573	0.00834573	0.183835	NA	NA	NA	C	G	upstream_gene_variant	MODIFIER	AFUN004365	c.-4575C>G		AfunF3_3	AFUN004364	protein phosphatase [Source:Projected from Anopheles gambiae (AGAP006171) VB Community Annotation]	25788915	25793947	NA	other	0.0143318
25789772	AfunF3_3	0.00834573	0.00834573	0.183835	NA	NA	NA	C	G	5_prime_UTR_variant	MODIFIER	AFUN004364	c.-127C>G		AfunF3_3	AFUN004364	protein phosphatase [Source:Projected from Anopheles gambiae (AGAP006171) VB Community Annotation]	25788915	25793947	NA	other	0.0143318
25790169	AfunF3_3	0.0176583	0.0176583	0.30335	0.5875	0.4	0.0567323	C	G	intron_variant	MODIFIER	AFUN020066	c.457+94073C>G		AfunF3_3	AFUN004364	protein phosphatase [Source:Projected from Anopheles gambiae (AGAP006171) VB Community Annotation]	25788915	25793947	NA	other	0.0143318
25790169	AfunF3_3	0.0176583	0.0176583	0.30335	0.5875	0.4	0.0567323	C	G	upstream_gene_variant	MODIFIER	AFUN004362	c.-2881G>C		AfunF3_3	AFUN004364	protein phosphatase [Source:Projected from Anopheles gambiae (AGAP006171) VB Community Annotation]	25788915	25793947	NA	other	0.0143318
25790169	AfunF3_3	0.0176583	0.0176583	0.30335	0.5875	0.4	0.0567323	C	G	downstream_gene_variant	MODIFIER	AFUN004366	c.*5372G>C		AfunF3_3	AFUN004364	protein phosphatase [Source:Projected from Anopheles gambiae (AGAP006171) VB Community Annotation]	25788915	25793947	NA	other	0.0143318
25790169	AfunF3_3	0.0176583	0.0176583	0.30335	0.5875	0.4	0.0567323	C	G	downstream_gene_variant	MODIFIER	AFUN004363	c.*4863C>G		AfunF3_3	AFUN004364	protein phosphatase [Source:Projected from Anopheles gambiae (AGAP006171) VB Community Annotation]	25788915	25793947	NA	other	0.0143318
25790169	AfunF3_3	0.0176583	0.0176583	0.30335	0.5875	0.4	0.0567323	C	G	upstream_gene_variant	MODIFIER	AFUN004365	c.-4178C>G		AfunF3_3	AFUN004364	protein phosphatase [Source:Projected from Anopheles gambiae (AGAP006171) VB Community Annotation]	25788915	25793947	NA	other	0.0143318
25790169	AfunF3_3	0.0176583	0.0176583	0.30335	0.5875	0.4	0.0567323	C	G	intron_variant	MODIFIER	AFUN004364	c.112-28C>G		AfunF3_3	AFUN004364	protein phosphatase [Source:Projected from Anopheles gambiae (AGAP006171) VB Community Annotation]	25788915	25793947	NA	other	0.0143318
25790524	AfunF3_3	0.00127083	0.00127083	0.0522646	0.1625	0.3875	0.105115	C	T	intron_variant	MODIFIER	AFUN020066	c.457+94428C>T		AfunF3_3	AFUN004364	protein phosphatase [Source:Projected from Anopheles gambiae (AGAP006171) VB Community Annotation]	25788915	25793947	NA	other	0.0143318
25790524	AfunF3_3	0.00127083	0.00127083	0.0522646	0.1625	0.3875	0.105115	C	T	upstream_gene_variant	MODIFIER	AFUN004365	c.-3823C>T		AfunF3_3	AFUN004364	protein phosphatase [Source:Projected from Anopheles gambiae (AGAP006171) VB Community Annotation]	25788915	25793947	NA	other	0.0143318
25790524	AfunF3_3	0.00127083	0.00127083	0.0522646	0.1625	0.3875	0.105115	C	T	downstream_gene_variant	MODIFIER	AFUN004366	c.*5017G>A		AfunF3_3	AFUN004364	protein phosphatase [Source:Projected from Anopheles gambiae (AGAP006171) VB Community Annotation]	25788915	25793947	NA	other	0.0143318
25790524	AfunF3_3	0.00127083	0.00127083	0.0522646	0.1625	0.3875	0.105115	C	T	synonymous_variant	LOW	AFUN004364	c.439C>T	p.Leu147Leu	AfunF3_3	AFUN004364	protein phosphatase [Source:Projected from Anopheles gambiae (AGAP006171) VB Community Annotation]	25788915	25793947	NA	other	0.0143318
25790524	AfunF3_3	0.00127083	0.00127083	0.0522646	0.1625	0.3875	0.105115	C	T	upstream_gene_variant	MODIFIER	AFUN004362	c.-3236G>A		AfunF3_3	AFUN004364	protein phosphatase [Source:Projected from Anopheles gambiae (AGAP006171) VB Community Annotation]	25788915	25793947	NA	other	0.0143318
25790704	AfunF3_3	0.00180643	0.00180643	0.0642735	0.1875	0.0375	0.0959164	C	T	missense_variant	MODERATE	AFUN004364	c.619C>T	p.Pro207Ser	AfunF3_3	AFUN004364	protein phosphatase [Source:Projected from Anopheles gambiae (AGAP006171) VB Community Annotation]	25788915	25793947	NA	other	0.0143318
25790704	AfunF3_3	0.00180643	0.00180643	0.0642735	0.1875	0.0375	0.0959164	C	T	downstream_gene_variant	MODIFIER	AFUN004366	c.*4837G>A		AfunF3_3	AFUN004364	protein phosphatase [Source:Projected from Anopheles gambiae (AGAP006171) VB Community Annotation]	25788915	25793947	NA	other	0.0143318
25790704	AfunF3_3	0.00180643	0.00180643	0.0642735	0.1875	0.0375	0.0959164	C	T	intron_variant	MODIFIER	AFUN020066	c.457+94608C>T		AfunF3_3	AFUN004364	protein phosphatase [Source:Projected from Anopheles gambiae (AGAP006171) VB Community Annotation]	25788915	25793947	NA	other	0.0143318
25790704	AfunF3_3	0.00180643	0.00180643	0.0642735	0.1875	0.0375	0.0959164	C	T	upstream_gene_variant	MODIFIER	AFUN004365	c.-3643C>T		AfunF3_3	AFUN004364	protein phosphatase [Source:Projected from Anopheles gambiae (AGAP006171) VB Community Annotation]	25788915	25793947	NA	other	0.0143318
25790704	AfunF3_3	0.00180643	0.00180643	0.0642735	0.1875	0.0375	0.0959164	C	T	upstream_gene_variant	MODIFIER	AFUN004362	c.-3416G>A		AfunF3_3	AFUN004364	protein phosphatase [Source:Projected from Anopheles gambiae (AGAP006171) VB Community Annotation]	25788915	25793947	NA	other	0.0143318
25790748	AfunF3_3	0.0426358	0.0426358	0.454893	NA	NA	NA	C	T	upstream_gene_variant	MODIFIER	AFUN004362	c.-3460G>A		AfunF3_3	AFUN004364	protein phosphatase [Source:Projected from Anopheles gambiae (AGAP006171) VB Community Annotation]	25788915	25793947	NA	other	0.0143318
25790748	AfunF3_3	0.0426358	0.0426358	0.454893	NA	NA	NA	C	T	upstream_gene_variant	MODIFIER	AFUN004365	c.-3599C>T		AfunF3_3	AFUN004364	protein phosphatase [Source:Projected from Anopheles gambiae (AGAP006171) VB Community Annotation]	25788915	25793947	NA	other	0.0143318
25790748	AfunF3_3	0.0426358	0.0426358	0.454893	NA	NA	NA	C	T	intron_variant	MODIFIER	AFUN020066	c.457+94652C>T		AfunF3_3	AFUN004364	protein phosphatase [Source:Projected from Anopheles gambiae (AGAP006171) VB Community Annotation]	25788915	25793947	NA	other	0.0143318
25790748	AfunF3_3	0.0426358	0.0426358	0.454893	NA	NA	NA	C	T	downstream_gene_variant	MODIFIER	AFUN004366	c.*4793G>A		AfunF3_3	AFUN004364	protein phosphatase [Source:Projected from Anopheles gambiae (AGAP006171) VB Community Annotation]	25788915	25793947	NA	other	0.0143318
25790748	AfunF3_3	0.0426358	0.0426358	0.454893	NA	NA	NA	C	T	synonymous_variant	LOW	AFUN004364	c.663C>T	p.Ala221Ala	AfunF3_3	AFUN004364	protein phosphatase [Source:Projected from Anopheles gambiae (AGAP006171) VB Community Annotation]	25788915	25793947	NA	other	0.0143318
25790781	AfunF3_3	0.00168651	0.00168651	0.0624608	0.0875	0.275	0.0997604	T	A	intron_variant	MODIFIER	AFUN020066	c.457+94685T>A		AfunF3_3	AFUN004364	protein phosphatase [Source:Projected from Anopheles gambiae (AGAP006171) VB Community Annotation]	25788915	25793947	NA	other	0.0143318
25790781	AfunF3_3	0.00168651	0.00168651	0.0624608	0.0875	0.275	0.0997604	T	A	upstream_gene_variant	MODIFIER	AFUN004362	c.-3493A>T		AfunF3_3	AFUN004364	protein phosphatase [Source:Projected from Anopheles gambiae (AGAP006171) VB Community Annotation]	25788915	25793947	NA	other	0.0143318
25790781	AfunF3_3	0.00168651	0.00168651	0.0624608	0.0875	0.275	0.0997604	T	A	upstream_gene_variant	MODIFIER	AFUN004365	c.-3566T>A		AfunF3_3	AFUN004364	protein phosphatase [Source:Projected from Anopheles gambiae (AGAP006171) VB Community Annotation]	25788915	25793947	NA	other	0.0143318
25790781	AfunF3_3	0.00168651	0.00168651	0.0624608	0.0875	0.275	0.0997604	T	A	missense_variant	MODERATE	AFUN004364	c.696T>A	p.Ser232Arg	AfunF3_3	AFUN004364	protein phosphatase [Source:Projected from Anopheles gambiae (AGAP006171) VB Community Annotation]	25788915	25793947	NA	other	0.0143318
25790781	AfunF3_3	0.00168651	0.00168651	0.0624608	0.0875	0.275	0.0997604	T	A	downstream_gene_variant	MODIFIER	AFUN004366	c.*4760A>T		AfunF3_3	AFUN004364	protein phosphatase [Source:Projected from Anopheles gambiae (AGAP006171) VB Community Annotation]	25788915	25793947	NA	other	0.0143318
25790871	AfunF3_3	0.00846639	0.00846639	0.1843	0.1125	0.275	0.0688518	A	T	intron_variant	MODIFIER	AFUN020066	c.457+94775A>T		AfunF3_3	AFUN004364	protein phosphatase [Source:Projected from Anopheles gambiae (AGAP006171) VB Community Annotation]	25788915	25793947	NA	other	0.0143318
25790871	AfunF3_3	0.00846639	0.00846639	0.1843	0.1125	0.275	0.0688518	A	T	upstream_gene_variant	MODIFIER	AFUN004365	c.-3476A>T		AfunF3_3	AFUN004364	protein phosphatase [Source:Projected from Anopheles gambiae (AGAP006171) VB Community Annotation]	25788915	25793947	NA	other	0.0143318
25790871	AfunF3_3	0.00846639	0.00846639	0.1843	0.1125	0.275	0.0688518	A	T	downstream_gene_variant	MODIFIER	AFUN004366	c.*4670T>A		AfunF3_3	AFUN004364	protein phosphatase [Source:Projected from Anopheles gambiae (AGAP006171) VB Community Annotation]	25788915	25793947	NA	other	0.0143318
25790871	AfunF3_3	0.00846639	0.00846639	0.1843	0.1125	0.275	0.0688518	A	T	synonymous_variant	LOW	AFUN004364	c.786A>T	p.Val262Val	AfunF3_3	AFUN004364	protein phosphatase [Source:Projected from Anopheles gambiae (AGAP006171) VB Community Annotation]	25788915	25793947	NA	other	0.0143318
25790871	AfunF3_3	0.00846639	0.00846639	0.1843	0.1125	0.275	0.0688518	A	T	upstream_gene_variant	MODIFIER	AFUN004362	c.-3583T>A		AfunF3_3	AFUN004364	protein phosphatase [Source:Projected from Anopheles gambiae (AGAP006171) VB Community Annotation]	25788915	25793947	NA	other	0.0143318
25790885	AfunF3_3	0.042636	0.042636	0.454893	NA	NA	NA	C	A	upstream_gene_variant	MODIFIER	AFUN004365	c.-3462C>A		AfunF3_3	AFUN004364	protein phosphatase [Source:Projected from Anopheles gambiae (AGAP006171) VB Community Annotation]	25788915	25793947	NA	other	0.0143318
25790885	AfunF3_3	0.042636	0.042636	0.454893	NA	NA	NA	C	A	upstream_gene_variant	MODIFIER	AFUN004362	c.-3597G>T		AfunF3_3	AFUN004364	protein phosphatase [Source:Projected from Anopheles gambiae (AGAP006171) VB Community Annotation]	25788915	25793947	NA	other	0.0143318
25790885	AfunF3_3	0.042636	0.042636	0.454893	NA	NA	NA	C	A	intron_variant	MODIFIER	AFUN020066	c.457+94789C>A		AfunF3_3	AFUN004364	protein phosphatase [Source:Projected from Anopheles gambiae (AGAP006171) VB Community Annotation]	25788915	25793947	NA	other	0.0143318
25790885	AfunF3_3	0.042636	0.042636	0.454893	NA	NA	NA	C	A	missense_variant	MODERATE	AFUN004364	c.800C>A	p.Pro267Gln	AfunF3_3	AFUN004364	protein phosphatase [Source:Projected from Anopheles gambiae (AGAP006171) VB Community Annotation]	25788915	25793947	NA	other	0.0143318
25790885	AfunF3_3	0.042636	0.042636	0.454893	NA	NA	NA	C	A	downstream_gene_variant	MODIFIER	AFUN004366	c.*4656G>T		AfunF3_3	AFUN004364	protein phosphatase [Source:Projected from Anopheles gambiae (AGAP006171) VB Community Annotation]	25788915	25793947	NA	other	0.0143318
25790970	AfunF3_3	0.0315119	0.0315119	0.43709	NA	NA	NA	T	C	upstream_gene_variant	MODIFIER	AFUN004365	c.-3377T>C		AfunF3_3	AFUN004364	protein phosphatase [Source:Projected from Anopheles gambiae (AGAP006171) VB Community Annotation]	25788915	25793947	NA	other	0.0143318
25790970	AfunF3_3	0.0315119	0.0315119	0.43709	NA	NA	NA	T	C	upstream_gene_variant	MODIFIER	AFUN004362	c.-3682A>G		AfunF3_3	AFUN004364	protein phosphatase [Source:Projected from Anopheles gambiae (AGAP006171) VB Community Annotation]	25788915	25793947	NA	other	0.0143318
25790970	AfunF3_3	0.0315119	0.0315119	0.43709	NA	NA	NA	T	C	synonymous_variant	LOW	AFUN004364	c.885T>C	p.Ser295Ser	AfunF3_3	AFUN004364	protein phosphatase [Source:Projected from Anopheles gambiae (AGAP006171) VB Community Annotation]	25788915	25793947	NA	other	0.0143318
25790970	AfunF3_3	0.0315119	0.0315119	0.43709	NA	NA	NA	T	C	downstream_gene_variant	MODIFIER	AFUN004366	c.*4571A>G		AfunF3_3	AFUN004364	protein phosphatase [Source:Projected from Anopheles gambiae (AGAP006171) VB Community Annotation]	25788915	25793947	NA	other	0.0143318
25790970	AfunF3_3	0.0315119	0.0315119	0.43709	NA	NA	NA	T	C	intron_variant	MODIFIER	AFUN020066	c.457+94874T>C		AfunF3_3	AFUN004364	protein phosphatase [Source:Projected from Anopheles gambiae (AGAP006171) VB Community Annotation]	25788915	25793947	NA	other	0.0143318
25791285	AfunF3_3	0.01399	0.01399	0.264806	0.15	0.3125	0.0604085	G	C	downstream_gene_variant	MODIFIER	AFUN004366	c.*4256C>G		AfunF3_3	AFUN004364	protein phosphatase [Source:Projected from Anopheles gambiae (AGAP006171) VB Community Annotation]	25788915	25793947	NA	other	0.0143318
25791285	AfunF3_3	0.01399	0.01399	0.264806	0.15	0.3125	0.0604085	G	C	synonymous_variant	LOW	AFUN004364	c.1200G>C	p.Ser400Ser	AfunF3_3	AFUN004364	protein phosphatase [Source:Projected from Anopheles gambiae (AGAP006171) VB Community Annotation]	25788915	25793947	NA	other	0.0143318
25791285	AfunF3_3	0.01399	0.01399	0.264806	0.15	0.3125	0.0604085	G	C	intron_variant	MODIFIER	AFUN020066	c.457+95189G>C		AfunF3_3	AFUN004364	protein phosphatase [Source:Projected from Anopheles gambiae (AGAP006171) VB Community Annotation]	25788915	25793947	NA	other	0.0143318
25791285	AfunF3_3	0.01399	0.01399	0.264806	0.15	0.3125	0.0604085	G	C	upstream_gene_variant	MODIFIER	AFUN004362	c.-3997C>G		AfunF3_3	AFUN004364	protein phosphatase [Source:Projected from Anopheles gambiae (AGAP006171) VB Community Annotation]	25788915	25793947	NA	other	0.0143318
25791285	AfunF3_3	0.01399	0.01399	0.264806	0.15	0.3125	0.0604085	G	C	upstream_gene_variant	MODIFIER	AFUN004365	c.-3062G>C		AfunF3_3	AFUN004364	protein phosphatase [Source:Projected from Anopheles gambiae (AGAP006171) VB Community Annotation]	25788915	25793947	NA	other	0.0143318
25791934	AfunF3_3	0.0426358	0.0426358	0.454893	NA	NA	NA	A	G	intron_variant	MODIFIER	AFUN020066	c.457+95838A>G		AfunF3_3	AFUN004364	protein phosphatase [Source:Projected from Anopheles gambiae (AGAP006171) VB Community Annotation]	25788915	25793947	NA	other	0.0143318
25791934	AfunF3_3	0.0426358	0.0426358	0.454893	NA	NA	NA	A	G	synonymous_variant	LOW	AFUN004364	c.1701A>G	p.Gly567Gly	AfunF3_3	AFUN004364	protein phosphatase [Source:Projected from Anopheles gambiae (AGAP006171) VB Community Annotation]	25788915	25793947	NA	other	0.0143318
25791934	AfunF3_3	0.0426358	0.0426358	0.454893	NA	NA	NA	A	G	upstream_gene_variant	MODIFIER	AFUN004367	c.-5056A>G		AfunF3_3	AFUN004364	protein phosphatase [Source:Projected from Anopheles gambiae (AGAP006171) VB Community Annotation]	25788915	25793947	NA	other	0.0143318
25791934	AfunF3_3	0.0426358	0.0426358	0.454893	NA	NA	NA	A	G	downstream_gene_variant	MODIFIER	AFUN004366	c.*3607T>C		AfunF3_3	AFUN004364	protein phosphatase [Source:Projected from Anopheles gambiae (AGAP006171) VB Community Annotation]	25788915	25793947	NA	other	0.0143318
25791934	AfunF3_3	0.0426358	0.0426358	0.454893	NA	NA	NA	A	G	upstream_gene_variant	MODIFIER	AFUN004362	c.-4646T>C		AfunF3_3	AFUN004364	protein phosphatase [Source:Projected from Anopheles gambiae (AGAP006171) VB Community Annotation]	25788915	25793947	NA	other	0.0143318
25791934	AfunF3_3	0.0426358	0.0426358	0.454893	NA	NA	NA	A	G	upstream_gene_variant	MODIFIER	AFUN004365	c.-2413A>G		AfunF3_3	AFUN004364	protein phosphatase [Source:Projected from Anopheles gambiae (AGAP006171) VB Community Annotation]	25788915	25793947	NA	other	0.0143318
25792014	AfunF3_3	0.0432899	0.0432899	0.454893	NA	NA	NA	G	A	upstream_gene_variant	MODIFIER	AFUN004367	c.-4976G>A		AfunF3_3	AFUN004364	protein phosphatase [Source:Projected from Anopheles gambiae (AGAP006171) VB Community Annotation]	25788915	25793947	NA	other	0.0143318
25792014	AfunF3_3	0.0432899	0.0432899	0.454893	NA	NA	NA	G	A	downstream_gene_variant	MODIFIER	AFUN004366	c.*3527C>T		AfunF3_3	AFUN004364	protein phosphatase [Source:Projected from Anopheles gambiae (AGAP006171) VB Community Annotation]	25788915	25793947	NA	other	0.0143318
25792014	AfunF3_3	0.0432899	0.0432899	0.454893	NA	NA	NA	G	A	intron_variant	MODIFIER	AFUN020066	c.457+95918G>A		AfunF3_3	AFUN004364	protein phosphatase [Source:Projected from Anopheles gambiae (AGAP006171) VB Community Annotation]	25788915	25793947	NA	other	0.0143318
25792014	AfunF3_3	0.0432899	0.0432899	0.454893	NA	NA	NA	G	A	upstream_gene_variant	MODIFIER	AFUN004362	c.-4726C>T		AfunF3_3	AFUN004364	protein phosphatase [Source:Projected from Anopheles gambiae (AGAP006171) VB Community Annotation]	25788915	25793947	NA	other	0.0143318
25792014	AfunF3_3	0.0432899	0.0432899	0.454893	NA	NA	NA	G	A	upstream_gene_variant	MODIFIER	AFUN004365	c.-2333G>A		AfunF3_3	AFUN004364	protein phosphatase [Source:Projected from Anopheles gambiae (AGAP006171) VB Community Annotation]	25788915	25793947	NA	other	0.0143318
25792014	AfunF3_3	0.0432899	0.0432899	0.454893	NA	NA	NA	G	A	splice_region_variant&intron_variant	LOW	AFUN004364	c.1776+5G>A		AfunF3_3	AFUN004364	protein phosphatase [Source:Projected from Anopheles gambiae (AGAP006171) VB Community Annotation]	25788915	25793947	NA	other	0.0143318
25792023	AfunF3_3	0.0186211	0.0186211	0.30335	NA	NA	NA	T	C	upstream_gene_variant	MODIFIER	AFUN004365	c.-2324T>C		AfunF3_3	AFUN004364	protein phosphatase [Source:Projected from Anopheles gambiae (AGAP006171) VB Community Annotation]	25788915	25793947	NA	other	0.0143318
25792023	AfunF3_3	0.0186211	0.0186211	0.30335	NA	NA	NA	T	C	downstream_gene_variant	MODIFIER	AFUN004366	c.*3518A>G		AfunF3_3	AFUN004364	protein phosphatase [Source:Projected from Anopheles gambiae (AGAP006171) VB Community Annotation]	25788915	25793947	NA	other	0.0143318
25792023	AfunF3_3	0.0186211	0.0186211	0.30335	NA	NA	NA	T	C	upstream_gene_variant	MODIFIER	AFUN004367	c.-4967T>C		AfunF3_3	AFUN004364	protein phosphatase [Source:Projected from Anopheles gambiae (AGAP006171) VB Community Annotation]	25788915	25793947	NA	other	0.0143318
25792023	AfunF3_3	0.0186211	0.0186211	0.30335	NA	NA	NA	T	C	intron_variant	MODIFIER	AFUN020066	c.457+95927T>C		AfunF3_3	AFUN004364	protein phosphatase [Source:Projected from Anopheles gambiae (AGAP006171) VB Community Annotation]	25788915	25793947	NA	other	0.0143318
25792023	AfunF3_3	0.0186211	0.0186211	0.30335	NA	NA	NA	T	C	upstream_gene_variant	MODIFIER	AFUN004362	c.-4735A>G		AfunF3_3	AFUN004364	protein phosphatase [Source:Projected from Anopheles gambiae (AGAP006171) VB Community Annotation]	25788915	25793947	NA	other	0.0143318
25792023	AfunF3_3	0.0186211	0.0186211	0.30335	NA	NA	NA	T	C	intron_variant	MODIFIER	AFUN004364	c.1776+14T>C		AfunF3_3	AFUN004364	protein phosphatase [Source:Projected from Anopheles gambiae (AGAP006171) VB Community Annotation]	25788915	25793947	NA	other	0.0143318
25792419	AfunF3_3	0.00180661	0.00180661	0.0642735	0.1875	0.0375	0.0959164	C	T	intron_variant	MODIFIER	AFUN020066	c.457+96323C>T		AfunF3_3	AFUN004364	protein phosphatase [Source:Projected from Anopheles gambiae (AGAP006171) VB Community Annotation]	25788915	25793947	NA	other	0.0143318
25792419	AfunF3_3	0.00180661	0.00180661	0.0642735	0.1875	0.0375	0.0959164	C	T	downstream_gene_variant	MODIFIER	AFUN004366	c.*3122G>A		AfunF3_3	AFUN004364	protein phosphatase [Source:Projected from Anopheles gambiae (AGAP006171) VB Community Annotation]	25788915	25793947	NA	other	0.0143318
25792419	AfunF3_3	0.00180661	0.00180661	0.0642735	0.1875	0.0375	0.0959164	C	T	upstream_gene_variant	MODIFIER	AFUN004362	c.-5131G>A		AfunF3_3	AFUN004364	protein phosphatase [Source:Projected from Anopheles gambiae (AGAP006171) VB Community Annotation]	25788915	25793947	NA	other	0.0143318
25792419	AfunF3_3	0.00180661	0.00180661	0.0642735	0.1875	0.0375	0.0959164	C	T	synonymous_variant	LOW	AFUN004364	c.1983C>T	p.Asp661Asp	AfunF3_3	AFUN004364	protein phosphatase [Source:Projected from Anopheles gambiae (AGAP006171) VB Community Annotation]	25788915	25793947	NA	other	0.0143318
25792419	AfunF3_3	0.00180661	0.00180661	0.0642735	0.1875	0.0375	0.0959164	C	T	upstream_gene_variant	MODIFIER	AFUN004367	c.-4571C>T		AfunF3_3	AFUN004364	protein phosphatase [Source:Projected from Anopheles gambiae (AGAP006171) VB Community Annotation]	25788915	25793947	NA	other	0.0143318
25792419	AfunF3_3	0.00180661	0.00180661	0.0642735	0.1875	0.0375	0.0959164	C	T	upstream_gene_variant	MODIFIER	AFUN004365	c.-1928C>T		AfunF3_3	AFUN004364	protein phosphatase [Source:Projected from Anopheles gambiae (AGAP006171) VB Community Annotation]	25788915	25793947	NA	other	0.0143318
25792569	AfunF3_3	0.00261114	0.00261114	0.086039	0.8625	0.6625	0.093444	C	T	synonymous_variant	LOW	AFUN004364	c.2133C>T	p.Asp711Asp	AfunF3_3	AFUN004364	protein phosphatase [Source:Projected from Anopheles gambiae (AGAP006171) VB Community Annotation]	25788915	25793947	NA	other	0.0143318
25792569	AfunF3_3	0.00261114	0.00261114	0.086039	0.8625	0.6625	0.093444	C	T	upstream_gene_variant	MODIFIER	AFUN004365	c.-1778C>T		AfunF3_3	AFUN004364	protein phosphatase [Source:Projected from Anopheles gambiae (AGAP006171) VB Community Annotation]	25788915	25793947	NA	other	0.0143318
25792569	AfunF3_3	0.00261114	0.00261114	0.086039	0.8625	0.6625	0.093444	C	T	intron_variant	MODIFIER	AFUN020066	c.457+96473C>T		AfunF3_3	AFUN004364	protein phosphatase [Source:Projected from Anopheles gambiae (AGAP006171) VB Community Annotation]	25788915	25793947	NA	other	0.0143318
25792569	AfunF3_3	0.00261114	0.00261114	0.086039	0.8625	0.6625	0.093444	C	T	downstream_gene_variant	MODIFIER	AFUN004366	c.*2972G>A		AfunF3_3	AFUN004364	protein phosphatase [Source:Projected from Anopheles gambiae (AGAP006171) VB Community Annotation]	25788915	25793947	NA	other	0.0143318
25792569	AfunF3_3	0.00261114	0.00261114	0.086039	0.8625	0.6625	0.093444	C	T	upstream_gene_variant	MODIFIER	AFUN004367	c.-4421C>T		AfunF3_3	AFUN004364	protein phosphatase [Source:Projected from Anopheles gambiae (AGAP006171) VB Community Annotation]	25788915	25793947	NA	other	0.0143318
25792569	AfunF3_3	0.00261114	0.00261114	0.086039	0.8625	0.6625	0.093444	C	T	upstream_gene_variant	MODIFIER	AFUN004362	c.-5281G>A		AfunF3_3	AFUN004364	protein phosphatase [Source:Projected from Anopheles gambiae (AGAP006171) VB Community Annotation]	25788915	25793947	NA	other	0.0143318
25792662	AfunF3_3	0.0427056	0.0427056	0.454893	NA	NA	NA	C	T	downstream_gene_variant	MODIFIER	AFUN004366	c.*2879G>A		AfunF3_3	AFUN004364	protein phosphatase [Source:Projected from Anopheles gambiae (AGAP006171) VB Community Annotation]	25788915	25793947	NA	other	0.0143318
25792662	AfunF3_3	0.0427056	0.0427056	0.454893	NA	NA	NA	C	T	upstream_gene_variant	MODIFIER	AFUN004365	c.-1685C>T		AfunF3_3	AFUN004364	protein phosphatase [Source:Projected from Anopheles gambiae (AGAP006171) VB Community Annotation]	25788915	25793947	NA	other	0.0143318
25792662	AfunF3_3	0.0427056	0.0427056	0.454893	NA	NA	NA	C	T	upstream_gene_variant	MODIFIER	AFUN004362	c.-5374G>A		AfunF3_3	AFUN004364	protein phosphatase [Source:Projected from Anopheles gambiae (AGAP006171) VB Community Annotation]	25788915	25793947	NA	other	0.0143318
25792662	AfunF3_3	0.0427056	0.0427056	0.454893	NA	NA	NA	C	T	upstream_gene_variant	MODIFIER	AFUN004367	c.-4328C>T		AfunF3_3	AFUN004364	protein phosphatase [Source:Projected from Anopheles gambiae (AGAP006171) VB Community Annotation]	25788915	25793947	NA	other	0.0143318
25792662	AfunF3_3	0.0427056	0.0427056	0.454893	NA	NA	NA	C	T	synonymous_variant	LOW	AFUN004364	c.2226C>T	p.Asp742Asp	AfunF3_3	AFUN004364	protein phosphatase [Source:Projected from Anopheles gambiae (AGAP006171) VB Community Annotation]	25788915	25793947	NA	other	0.0143318
25792662	AfunF3_3	0.0427056	0.0427056	0.454893	NA	NA	NA	C	T	intron_variant	MODIFIER	AFUN020066	c.457+96566C>T		AfunF3_3	AFUN004364	protein phosphatase [Source:Projected from Anopheles gambiae (AGAP006171) VB Community Annotation]	25788915	25793947	NA	other	0.0143318
25792766	AfunF3_3	0.000207828	0.000207828	0.0143717	0.2	0.025	0.132379	T	C	intron_variant	MODIFIER	AFUN020066	c.457+96670T>C		AfunF3_3	AFUN004364	protein phosphatase [Source:Projected from Anopheles gambiae (AGAP006171) VB Community Annotation]	25788915	25793947	NA	other	0.0143318
25792766	AfunF3_3	0.000207828	0.000207828	0.0143717	0.2	0.025	0.132379	T	C	upstream_gene_variant	MODIFIER	AFUN004367	c.-4224T>C		AfunF3_3	AFUN004364	protein phosphatase [Source:Projected from Anopheles gambiae (AGAP006171) VB Community Annotation]	25788915	25793947	NA	other	0.0143318
25792766	AfunF3_3	0.000207828	0.000207828	0.0143717	0.2	0.025	0.132379	T	C	upstream_gene_variant	MODIFIER	AFUN004365	c.-1581T>C		AfunF3_3	AFUN004364	protein phosphatase [Source:Projected from Anopheles gambiae (AGAP006171) VB Community Annotation]	25788915	25793947	NA	other	0.0143318
25792766	AfunF3_3	0.000207828	0.000207828	0.0143717	0.2	0.025	0.132379	T	C	missense_variant	MODERATE	AFUN004364	c.2330T>C	p.Val777Ala	AfunF3_3	AFUN004364	protein phosphatase [Source:Projected from Anopheles gambiae (AGAP006171) VB Community Annotation]	25788915	25793947	NA	other	0.0143318
25792766	AfunF3_3	0.000207828	0.000207828	0.0143717	0.2	0.025	0.132379	T	C	upstream_gene_variant	MODIFIER	AFUN004362	c.-5478A>G		AfunF3_3	AFUN004364	protein phosphatase [Source:Projected from Anopheles gambiae (AGAP006171) VB Community Annotation]	25788915	25793947	NA	other	0.0143318
25792766	AfunF3_3	0.000207828	0.000207828	0.0143717	0.2	0.025	0.132379	T	C	downstream_gene_variant	MODIFIER	AFUN004366	c.*2775A>G		AfunF3_3	AFUN004364	protein phosphatase [Source:Projected from Anopheles gambiae (AGAP006171) VB Community Annotation]	25788915	25793947	NA	other	0.0143318
25792911	AfunF3_3	0.000887603	0.000887603	0.039479	0.225	0.05	0.11145	C	A	upstream_gene_variant	MODIFIER	AFUN004367	c.-4079C>A		AfunF3_3	AFUN004364	protein phosphatase [Source:Projected from Anopheles gambiae (AGAP006171) VB Community Annotation]	25788915	25793947	NA	other	0.0143318
25792911	AfunF3_3	0.000887603	0.000887603	0.039479	0.225	0.05	0.11145	C	A	upstream_gene_variant	MODIFIER	AFUN004365	c.-1436C>A		AfunF3_3	AFUN004364	protein phosphatase [Source:Projected from Anopheles gambiae (AGAP006171) VB Community Annotation]	25788915	25793947	NA	other	0.0143318
25792911	AfunF3_3	0.000887603	0.000887603	0.039479	0.225	0.05	0.11145	C	A	3_prime_UTR_variant	MODIFIER	AFUN004364	c.*111C>A		AfunF3_3	AFUN004364	protein phosphatase [Source:Projected from Anopheles gambiae (AGAP006171) VB Community Annotation]	25788915	25793947	NA	other	0.0143318
25792911	AfunF3_3	0.000887603	0.000887603	0.039479	0.225	0.05	0.11145	C	A	intron_variant	MODIFIER	AFUN020066	c.457+96815C>A		AfunF3_3	AFUN004364	protein phosphatase [Source:Projected from Anopheles gambiae (AGAP006171) VB Community Annotation]	25788915	25793947	NA	other	0.0143318
25792911	AfunF3_3	0.000887603	0.000887603	0.039479	0.225	0.05	0.11145	C	A	downstream_gene_variant	MODIFIER	AFUN004368	c.*4956G>T		AfunF3_3	AFUN004364	protein phosphatase [Source:Projected from Anopheles gambiae (AGAP006171) VB Community Annotation]	25788915	25793947	NA	other	0.0143318
25792911	AfunF3_3	0.000887603	0.000887603	0.039479	0.225	0.05	0.11145	C	A	upstream_gene_variant	MODIFIER	AFUN004362	c.-5623G>T		AfunF3_3	AFUN004364	protein phosphatase [Source:Projected from Anopheles gambiae (AGAP006171) VB Community Annotation]	25788915	25793947	NA	other	0.0143318
25792911	AfunF3_3	0.000887603	0.000887603	0.039479	0.225	0.05	0.11145	C	A	downstream_gene_variant	MODIFIER	AFUN004366	c.*2630G>T		AfunF3_3	AFUN004364	protein phosphatase [Source:Projected from Anopheles gambiae (AGAP006171) VB Community Annotation]	25788915	25793947	NA	other	0.0143318
25792948	AfunF3_3	0.000207835	0.000207835	0.0143717	0.2	0.025	0.132379	G	A	downstream_gene_variant	MODIFIER	AFUN004368	c.*4919C>T		AfunF3_3	AFUN004364	protein phosphatase [Source:Projected from Anopheles gambiae (AGAP006171) VB Community Annotation]	25788915	25793947	NA	other	0.0143318
25792948	AfunF3_3	0.000207835	0.000207835	0.0143717	0.2	0.025	0.132379	G	A	downstream_gene_variant	MODIFIER	AFUN004366	c.*2593C>T		AfunF3_3	AFUN004364	protein phosphatase [Source:Projected from Anopheles gambiae (AGAP006171) VB Community Annotation]	25788915	25793947	NA	other	0.0143318
25792948	AfunF3_3	0.000207835	0.000207835	0.0143717	0.2	0.025	0.132379	G	A	intron_variant	MODIFIER	AFUN020066	c.457+96852G>A		AfunF3_3	AFUN004364	protein phosphatase [Source:Projected from Anopheles gambiae (AGAP006171) VB Community Annotation]	25788915	25793947	NA	other	0.0143318
25792948	AfunF3_3	0.000207835	0.000207835	0.0143717	0.2	0.025	0.132379	G	A	upstream_gene_variant	MODIFIER	AFUN004365	c.-1399G>A		AfunF3_3	AFUN004364	protein phosphatase [Source:Projected from Anopheles gambiae (AGAP006171) VB Community Annotation]	25788915	25793947	NA	other	0.0143318
25792948	AfunF3_3	0.000207835	0.000207835	0.0143717	0.2	0.025	0.132379	G	A	upstream_gene_variant	MODIFIER	AFUN004362	c.-5660C>T		AfunF3_3	AFUN004364	protein phosphatase [Source:Projected from Anopheles gambiae (AGAP006171) VB Community Annotation]	25788915	25793947	NA	other	0.0143318
25792948	AfunF3_3	0.000207835	0.000207835	0.0143717	0.2	0.025	0.132379	G	A	upstream_gene_variant	MODIFIER	AFUN004367	c.-4042G>A		AfunF3_3	AFUN004364	protein phosphatase [Source:Projected from Anopheles gambiae (AGAP006171) VB Community Annotation]	25788915	25793947	NA	other	0.0143318
25792948	AfunF3_3	0.000207835	0.000207835	0.0143717	0.2	0.025	0.132379	G	A	3_prime_UTR_variant	MODIFIER	AFUN004364	c.*148G>A		AfunF3_3	AFUN004364	protein phosphatase [Source:Projected from Anopheles gambiae (AGAP006171) VB Community Annotation]	25788915	25793947	NA	other	0.0143318
25793062	AfunF3_3	0.042743	0.042743	0.454893	NA	NA	NA	G	A	upstream_gene_variant	MODIFIER	AFUN004362	c.-5774C>T		AfunF3_3	AFUN004364	protein phosphatase [Source:Projected from Anopheles gambiae (AGAP006171) VB Community Annotation]	25788915	25793947	NA	other	0.0143318
25793062	AfunF3_3	0.042743	0.042743	0.454893	NA	NA	NA	G	A	3_prime_UTR_variant	MODIFIER	AFUN004364	c.*262G>A		AfunF3_3	AFUN004364	protein phosphatase [Source:Projected from Anopheles gambiae (AGAP006171) VB Community Annotation]	25788915	25793947	NA	other	0.0143318
25793062	AfunF3_3	0.042743	0.042743	0.454893	NA	NA	NA	G	A	upstream_gene_variant	MODIFIER	AFUN004367	c.-3928G>A		AfunF3_3	AFUN004364	protein phosphatase [Source:Projected from Anopheles gambiae (AGAP006171) VB Community Annotation]	25788915	25793947	NA	other	0.0143318
25793062	AfunF3_3	0.042743	0.042743	0.454893	NA	NA	NA	G	A	intron_variant	MODIFIER	AFUN020066	c.457+96966G>A		AfunF3_3	AFUN004364	protein phosphatase [Source:Projected from Anopheles gambiae (AGAP006171) VB Community Annotation]	25788915	25793947	NA	other	0.0143318
25793062	AfunF3_3	0.042743	0.042743	0.454893	NA	NA	NA	G	A	downstream_gene_variant	MODIFIER	AFUN004368	c.*4805C>T		AfunF3_3	AFUN004364	protein phosphatase [Source:Projected from Anopheles gambiae (AGAP006171) VB Community Annotation]	25788915	25793947	NA	other	0.0143318
25793062	AfunF3_3	0.042743	0.042743	0.454893	NA	NA	NA	G	A	upstream_gene_variant	MODIFIER	AFUN004365	c.-1285G>A		AfunF3_3	AFUN004364	protein phosphatase [Source:Projected from Anopheles gambiae (AGAP006171) VB Community Annotation]	25788915	25793947	NA	other	0.0143318
25793062	AfunF3_3	0.042743	0.042743	0.454893	NA	NA	NA	G	A	downstream_gene_variant	MODIFIER	AFUN004366	c.*2479C>T		AfunF3_3	AFUN004364	protein phosphatase [Source:Projected from Anopheles gambiae (AGAP006171) VB Community Annotation]	25788915	25793947	NA	other	0.0143318
25793268	AfunF3_3	0.00013393	0.00013393	0.011014	0.175	0.0125	0.133631	T	A	upstream_gene_variant	MODIFIER	AFUN004362	c.-5980A>T		AfunF3_3	AFUN004364	protein phosphatase [Source:Projected from Anopheles gambiae (AGAP006171) VB Community Annotation]	25788915	25793947	NA	other	0.0143318
25793268	AfunF3_3	0.00013393	0.00013393	0.011014	0.175	0.0125	0.133631	T	A	3_prime_UTR_variant	MODIFIER	AFUN004364	c.*468T>A		AfunF3_3	AFUN004364	protein phosphatase [Source:Projected from Anopheles gambiae (AGAP006171) VB Community Annotation]	25788915	25793947	NA	other	0.0143318
25793268	AfunF3_3	0.00013393	0.00013393	0.011014	0.175	0.0125	0.133631	T	A	upstream_gene_variant	MODIFIER	AFUN004367	c.-3722T>A		AfunF3_3	AFUN004364	protein phosphatase [Source:Projected from Anopheles gambiae (AGAP006171) VB Community Annotation]	25788915	25793947	NA	other	0.0143318
25793268	AfunF3_3	0.00013393	0.00013393	0.011014	0.175	0.0125	0.133631	T	A	intron_variant	MODIFIER	AFUN020066	c.457+97172T>A		AfunF3_3	AFUN004364	protein phosphatase [Source:Projected from Anopheles gambiae (AGAP006171) VB Community Annotation]	25788915	25793947	NA	other	0.0143318
25793268	AfunF3_3	0.00013393	0.00013393	0.011014	0.175	0.0125	0.133631	T	A	downstream_gene_variant	MODIFIER	AFUN004366	c.*2273A>T		AfunF3_3	AFUN004364	protein phosphatase [Source:Projected from Anopheles gambiae (AGAP006171) VB Community Annotation]	25788915	25793947	NA	other	0.0143318
25793268	AfunF3_3	0.00013393	0.00013393	0.011014	0.175	0.0125	0.133631	T	A	upstream_gene_variant	MODIFIER	AFUN004365	c.-1079T>A		AfunF3_3	AFUN004364	protein phosphatase [Source:Projected from Anopheles gambiae (AGAP006171) VB Community Annotation]	25788915	25793947	NA	other	0.0143318
25793268	AfunF3_3	0.00013393	0.00013393	0.011014	0.175	0.0125	0.133631	T	A	downstream_gene_variant	MODIFIER	AFUN004368	c.*4599A>T		AfunF3_3	AFUN004364	protein phosphatase [Source:Projected from Anopheles gambiae (AGAP006171) VB Community Annotation]	25788915	25793947	NA	other	0.0143318
25793802	AfunF3_3	0.00527896	0.00527896	0.140262	0.85	0.6625	0.0797444	G	C	3_prime_UTR_variant	MODIFIER	AFUN004364	c.*1002G>C		AfunF3_3	AFUN004364	protein phosphatase [Source:Projected from Anopheles gambiae (AGAP006171) VB Community Annotation]	25788915	25793947	NA	other	0.0143318
25793802	AfunF3_3	0.00527896	0.00527896	0.140262	0.85	0.6625	0.0797444	G	C	intron_variant	MODIFIER	AFUN020066	c.457+97706G>C		AfunF3_3	AFUN004364	protein phosphatase [Source:Projected from Anopheles gambiae (AGAP006171) VB Community Annotation]	25788915	25793947	NA	other	0.0143318
25793802	AfunF3_3	0.00527896	0.00527896	0.140262	0.85	0.6625	0.0797444	G	C	upstream_gene_variant	MODIFIER	AFUN004365	c.-545G>C		AfunF3_3	AFUN004364	protein phosphatase [Source:Projected from Anopheles gambiae (AGAP006171) VB Community Annotation]	25788915	25793947	NA	other	0.0143318
25793802	AfunF3_3	0.00527896	0.00527896	0.140262	0.85	0.6625	0.0797444	G	C	downstream_gene_variant	MODIFIER	AFUN004366	c.*1739C>G		AfunF3_3	AFUN004364	protein phosphatase [Source:Projected from Anopheles gambiae (AGAP006171) VB Community Annotation]	25788915	25793947	NA	other	0.0143318
25793802	AfunF3_3	0.00527896	0.00527896	0.140262	0.85	0.6625	0.0797444	G	C	downstream_gene_variant	MODIFIER	AFUN004368	c.*4065C>G		AfunF3_3	AFUN004364	protein phosphatase [Source:Projected from Anopheles gambiae (AGAP006171) VB Community Annotation]	25788915	25793947	NA	other	0.0143318
25793802	AfunF3_3	0.00527896	0.00527896	0.140262	0.85	0.6625	0.0797444	G	C	upstream_gene_variant	MODIFIER	AFUN004367	c.-3188G>C		AfunF3_3	AFUN004364	protein phosphatase [Source:Projected from Anopheles gambiae (AGAP006171) VB Community Annotation]	25788915	25793947	NA	other	0.0143318
25793831	AfunF3_3	0.00858643	0.00858643	0.185542	0.6375	0.425	0.0728599	G	A	upstream_gene_variant	MODIFIER	AFUN004365	c.-516G>A		AfunF3_3	AFUN004364	protein phosphatase [Source:Projected from Anopheles gambiae (AGAP006171) VB Community Annotation]	25788915	25793947	NA	other	0.0143318
25793831	AfunF3_3	0.00858643	0.00858643	0.185542	0.6375	0.425	0.0728599	G	A	upstream_gene_variant	MODIFIER	AFUN004367	c.-3159G>A		AfunF3_3	AFUN004364	protein phosphatase [Source:Projected from Anopheles gambiae (AGAP006171) VB Community Annotation]	25788915	25793947	NA	other	0.0143318
25793831	AfunF3_3	0.00858643	0.00858643	0.185542	0.6375	0.425	0.0728599	G	A	downstream_gene_variant	MODIFIER	AFUN004368	c.*4036C>T		AfunF3_3	AFUN004364	protein phosphatase [Source:Projected from Anopheles gambiae (AGAP006171) VB Community Annotation]	25788915	25793947	NA	other	0.0143318
25793831	AfunF3_3	0.00858643	0.00858643	0.185542	0.6375	0.425	0.0728599	G	A	3_prime_UTR_variant	MODIFIER	AFUN004364	c.*1031G>A		AfunF3_3	AFUN004364	protein phosphatase [Source:Projected from Anopheles gambiae (AGAP006171) VB Community Annotation]	25788915	25793947	NA	other	0.0143318
25793831	AfunF3_3	0.00858643	0.00858643	0.185542	0.6375	0.425	0.0728599	G	A	downstream_gene_variant	MODIFIER	AFUN004366	c.*1710C>T		AfunF3_3	AFUN004364	protein phosphatase [Source:Projected from Anopheles gambiae (AGAP006171) VB Community Annotation]	25788915	25793947	NA	other	0.0143318
25793831	AfunF3_3	0.00858643	0.00858643	0.185542	0.6375	0.425	0.0728599	G	A	intron_variant	MODIFIER	AFUN020066	c.457+97735G>A		AfunF3_3	AFUN004364	protein phosphatase [Source:Projected from Anopheles gambiae (AGAP006171) VB Community Annotation]	25788915	25793947	NA	other	0.0143318
2586971	AfunF3_3	0.00315025	0.00315025	0.0998931	0.65	0.85	0.0855242	A	G	upstream_gene_variant	MODIFIER	AFUN009284	c.-2401A>G		AfunF3_3	AFUN015723	Cytochrome P450 [Source:UniProtKB/TrEMBL;Acc:A0A182S4J9]	2586822	2588971	CYP6AH1	CYPs	0.0199581
2586971	AfunF3_3	0.00315025	0.00315025	0.0998931	0.65	0.85	0.0855242	A	G	downstream_gene_variant	MODIFIER	AFUN009283	c.*7195T>C		AfunF3_3	AFUN015723	Cytochrome P450 [Source:UniProtKB/TrEMBL;Acc:A0A182S4J9]	2586822	2588971	CYP6AH1	CYPs	0.0199581
2586971	AfunF3_3	0.00315025	0.00315025	0.0998931	0.65	0.85	0.0855242	A	G	upstream_gene_variant	MODIFIER	AFUN009285	c.-413T>C		AfunF3_3	AFUN015723	Cytochrome P450 [Source:UniProtKB/TrEMBL;Acc:A0A182S4J9]	2586822	2588971	CYP6AH1	CYPs	0.0199581
2586971	AfunF3_3	0.00315025	0.00315025	0.0998931	0.65	0.85	0.0855242	A	G	downstream_gene_variant	MODIFIER	AFUN009287	c.*4251A>G		AfunF3_3	AFUN015723	Cytochrome P450 [Source:UniProtKB/TrEMBL;Acc:A0A182S4J9]	2586822	2588971	CYP6AH1	CYPs	0.0199581
2586971	AfunF3_3	0.00315025	0.00315025	0.0998931	0.65	0.85	0.0855242	A	G	synonymous_variant	LOW	AFUN015723	c.1482T>C	p.Asn494Asn	AfunF3_3	AFUN015723	Cytochrome P450 [Source:UniProtKB/TrEMBL;Acc:A0A182S4J9]	2586822	2588971	CYP6AH1	CYPs	0.0199581
2586971	AfunF3_3	0.00315025	0.00315025	0.0998931	0.65	0.85	0.0855242	A	G	upstream_gene_variant	MODIFIER	AFUN009286	c.-1692T>C		AfunF3_3	AFUN015723	Cytochrome P450 [Source:UniProtKB/TrEMBL;Acc:A0A182S4J9]	2586822	2588971	CYP6AH1	CYPs	0.0199581
2587051	AfunF3_3	0.0426352	0.0426352	0.454893	NA	NA	NA	G	A	downstream_gene_variant	MODIFIER	AFUN009287	c.*4331G>A		AfunF3_3	AFUN015723	Cytochrome P450 [Source:UniProtKB/TrEMBL;Acc:A0A182S4J9]	2586822	2588971	CYP6AH1	CYPs	0.0199581
2587051	AfunF3_3	0.0426352	0.0426352	0.454893	NA	NA	NA	G	A	downstream_gene_variant	MODIFIER	AFUN009283	c.*7115C>T		AfunF3_3	AFUN015723	Cytochrome P450 [Source:UniProtKB/TrEMBL;Acc:A0A182S4J9]	2586822	2588971	CYP6AH1	CYPs	0.0199581
2587051	AfunF3_3	0.0426352	0.0426352	0.454893	NA	NA	NA	G	A	upstream_gene_variant	MODIFIER	AFUN009284	c.-2321G>A		AfunF3_3	AFUN015723	Cytochrome P450 [Source:UniProtKB/TrEMBL;Acc:A0A182S4J9]	2586822	2588971	CYP6AH1	CYPs	0.0199581
2587051	AfunF3_3	0.0426352	0.0426352	0.454893	NA	NA	NA	G	A	upstream_gene_variant	MODIFIER	AFUN009286	c.-1772C>T		AfunF3_3	AFUN015723	Cytochrome P450 [Source:UniProtKB/TrEMBL;Acc:A0A182S4J9]	2586822	2588971	CYP6AH1	CYPs	0.0199581
2587051	AfunF3_3	0.0426352	0.0426352	0.454893	NA	NA	NA	G	A	synonymous_variant	LOW	AFUN015723	c.1402C>T	p.Leu468Leu	AfunF3_3	AFUN015723	Cytochrome P450 [Source:UniProtKB/TrEMBL;Acc:A0A182S4J9]	2586822	2588971	CYP6AH1	CYPs	0.0199581
2587051	AfunF3_3	0.0426352	0.0426352	0.454893	NA	NA	NA	G	A	upstream_gene_variant	MODIFIER	AFUN009285	c.-493C>T		AfunF3_3	AFUN015723	Cytochrome P450 [Source:UniProtKB/TrEMBL;Acc:A0A182S4J9]	2586822	2588971	CYP6AH1	CYPs	0.0199581
2587076	AfunF3_3	0.042635	0.042635	0.454893	NA	NA	NA	T	C	synonymous_variant	LOW	AFUN015723	c.1377A>G	p.Thr459Thr	AfunF3_3	AFUN015723	Cytochrome P450 [Source:UniProtKB/TrEMBL;Acc:A0A182S4J9]	2586822	2588971	CYP6AH1	CYPs	0.0199581
2587076	AfunF3_3	0.042635	0.042635	0.454893	NA	NA	NA	T	C	upstream_gene_variant	MODIFIER	AFUN009286	c.-1797A>G		AfunF3_3	AFUN015723	Cytochrome P450 [Source:UniProtKB/TrEMBL;Acc:A0A182S4J9]	2586822	2588971	CYP6AH1	CYPs	0.0199581
2587076	AfunF3_3	0.042635	0.042635	0.454893	NA	NA	NA	T	C	downstream_gene_variant	MODIFIER	AFUN009283	c.*7090A>G		AfunF3_3	AFUN015723	Cytochrome P450 [Source:UniProtKB/TrEMBL;Acc:A0A182S4J9]	2586822	2588971	CYP6AH1	CYPs	0.0199581
2587076	AfunF3_3	0.042635	0.042635	0.454893	NA	NA	NA	T	C	upstream_gene_variant	MODIFIER	AFUN009285	c.-518A>G		AfunF3_3	AFUN015723	Cytochrome P450 [Source:UniProtKB/TrEMBL;Acc:A0A182S4J9]	2586822	2588971	CYP6AH1	CYPs	0.0199581
2587076	AfunF3_3	0.042635	0.042635	0.454893	NA	NA	NA	T	C	upstream_gene_variant	MODIFIER	AFUN009284	c.-2296T>C		AfunF3_3	AFUN015723	Cytochrome P450 [Source:UniProtKB/TrEMBL;Acc:A0A182S4J9]	2586822	2588971	CYP6AH1	CYPs	0.0199581
2587076	AfunF3_3	0.042635	0.042635	0.454893	NA	NA	NA	T	C	downstream_gene_variant	MODIFIER	AFUN009287	c.*4356T>C		AfunF3_3	AFUN015723	Cytochrome P450 [Source:UniProtKB/TrEMBL;Acc:A0A182S4J9]	2586822	2588971	CYP6AH1	CYPs	0.0199581
2587094	AfunF3_3	1.28205e-05	1.28205e-05	0.00216228	0	0.1625	0.142012	G	A	downstream_gene_variant	MODIFIER	AFUN009283	c.*7072C>T		AfunF3_3	AFUN015723	Cytochrome P450 [Source:UniProtKB/TrEMBL;Acc:A0A182S4J9]	2586822	2588971	CYP6AH1	CYPs	0.0199581
2587094	AfunF3_3	1.28205e-05	1.28205e-05	0.00216228	0	0.1625	0.142012	G	A	upstream_gene_variant	MODIFIER	AFUN009285	c.-536C>T		AfunF3_3	AFUN015723	Cytochrome P450 [Source:UniProtKB/TrEMBL;Acc:A0A182S4J9]	2586822	2588971	CYP6AH1	CYPs	0.0199581
2587094	AfunF3_3	1.28205e-05	1.28205e-05	0.00216228	0	0.1625	0.142012	G	A	upstream_gene_variant	MODIFIER	AFUN009284	c.-2278G>A		AfunF3_3	AFUN015723	Cytochrome P450 [Source:UniProtKB/TrEMBL;Acc:A0A182S4J9]	2586822	2588971	CYP6AH1	CYPs	0.0199581
2587094	AfunF3_3	1.28205e-05	1.28205e-05	0.00216228	0	0.1625	0.142012	G	A	synonymous_variant	LOW	AFUN015723	c.1359C>T	p.Ser453Ser	AfunF3_3	AFUN015723	Cytochrome P450 [Source:UniProtKB/TrEMBL;Acc:A0A182S4J9]	2586822	2588971	CYP6AH1	CYPs	0.0199581
2587094	AfunF3_3	1.28205e-05	1.28205e-05	0.00216228	0	0.1625	0.142012	G	A	downstream_gene_variant	MODIFIER	AFUN009287	c.*4374G>A		AfunF3_3	AFUN015723	Cytochrome P450 [Source:UniProtKB/TrEMBL;Acc:A0A182S4J9]	2586822	2588971	CYP6AH1	CYPs	0.0199581
2587094	AfunF3_3	1.28205e-05	1.28205e-05	0.00216228	0	0.1625	0.142012	G	A	upstream_gene_variant	MODIFIER	AFUN009286	c.-1815C>T		AfunF3_3	AFUN015723	Cytochrome P450 [Source:UniProtKB/TrEMBL;Acc:A0A182S4J9]	2586822	2588971	CYP6AH1	CYPs	0.0199581
2587235	AfunF3_3	0.043239	0.043239	0.454893	NA	NA	NA	G	A	downstream_gene_variant	MODIFIER	AFUN009283	c.*6931C>T		AfunF3_3	AFUN015723	Cytochrome P450 [Source:UniProtKB/TrEMBL;Acc:A0A182S4J9]	2586822	2588971	CYP6AH1	CYPs	0.0199581
2587235	AfunF3_3	0.043239	0.043239	0.454893	NA	NA	NA	G	A	upstream_gene_variant	MODIFIER	AFUN009285	c.-677C>T		AfunF3_3	AFUN015723	Cytochrome P450 [Source:UniProtKB/TrEMBL;Acc:A0A182S4J9]	2586822	2588971	CYP6AH1	CYPs	0.0199581
2587235	AfunF3_3	0.043239	0.043239	0.454893	NA	NA	NA	G	A	upstream_gene_variant	MODIFIER	AFUN009286	c.-1956C>T		AfunF3_3	AFUN015723	Cytochrome P450 [Source:UniProtKB/TrEMBL;Acc:A0A182S4J9]	2586822	2588971	CYP6AH1	CYPs	0.0199581
2587235	AfunF3_3	0.043239	0.043239	0.454893	NA	NA	NA	G	A	synonymous_variant	LOW	AFUN015723	c.1293C>T	p.His431His	AfunF3_3	AFUN015723	Cytochrome P450 [Source:UniProtKB/TrEMBL;Acc:A0A182S4J9]	2586822	2588971	CYP6AH1	CYPs	0.0199581
2587235	AfunF3_3	0.043239	0.043239	0.454893	NA	NA	NA	G	A	downstream_gene_variant	MODIFIER	AFUN009287	c.*4515G>A		AfunF3_3	AFUN015723	Cytochrome P450 [Source:UniProtKB/TrEMBL;Acc:A0A182S4J9]	2586822	2588971	CYP6AH1	CYPs	0.0199581
2587235	AfunF3_3	0.043239	0.043239	0.454893	NA	NA	NA	G	A	upstream_gene_variant	MODIFIER	AFUN009284	c.-2137G>A		AfunF3_3	AFUN015723	Cytochrome P450 [Source:UniProtKB/TrEMBL;Acc:A0A182S4J9]	2586822	2588971	CYP6AH1	CYPs	0.0199581
2587244	AfunF3_3	0.000861652	0.000861652	0.038673	0.6375	0.8625	0.110471	T	A	downstream_gene_variant	MODIFIER	AFUN009287	c.*4524T>A		AfunF3_3	AFUN015723	Cytochrome P450 [Source:UniProtKB/TrEMBL;Acc:A0A182S4J9]	2586822	2588971	CYP6AH1	CYPs	0.0199581
2587244	AfunF3_3	0.000861652	0.000861652	0.038673	0.6375	0.8625	0.110471	T	A	upstream_gene_variant	MODIFIER	AFUN009285	c.-686A>T		AfunF3_3	AFUN015723	Cytochrome P450 [Source:UniProtKB/TrEMBL;Acc:A0A182S4J9]	2586822	2588971	CYP6AH1	CYPs	0.0199581
2587244	AfunF3_3	0.000861652	0.000861652	0.038673	0.6375	0.8625	0.110471	T	A	upstream_gene_variant	MODIFIER	AFUN009284	c.-2128T>A		AfunF3_3	AFUN015723	Cytochrome P450 [Source:UniProtKB/TrEMBL;Acc:A0A182S4J9]	2586822	2588971	CYP6AH1	CYPs	0.0199581
2587244	AfunF3_3	0.000861652	0.000861652	0.038673	0.6375	0.8625	0.110471	T	A	downstream_gene_variant	MODIFIER	AFUN009283	c.*6922A>T		AfunF3_3	AFUN015723	Cytochrome P450 [Source:UniProtKB/TrEMBL;Acc:A0A182S4J9]	2586822	2588971	CYP6AH1	CYPs	0.0199581
2587244	AfunF3_3	0.000861652	0.000861652	0.038673	0.6375	0.8625	0.110471	T	A	synonymous_variant	LOW	AFUN015723	c.1284A>T	p.Arg428Arg	AfunF3_3	AFUN015723	Cytochrome P450 [Source:UniProtKB/TrEMBL;Acc:A0A182S4J9]	2586822	2588971	CYP6AH1	CYPs	0.0199581
2587244	AfunF3_3	0.000861652	0.000861652	0.038673	0.6375	0.8625	0.110471	T	A	upstream_gene_variant	MODIFIER	AFUN009286	c.-1965A>T		AfunF3_3	AFUN015723	Cytochrome P450 [Source:UniProtKB/TrEMBL;Acc:A0A182S4J9]	2586822	2588971	CYP6AH1	CYPs	0.0199581
2587250	AfunF3_3	0.000861644	0.000861644	0.038673	0.6375	0.8625	0.110471	A	T	upstream_gene_variant	MODIFIER	AFUN009285	c.-692T>A		AfunF3_3	AFUN015723	Cytochrome P450 [Source:UniProtKB/TrEMBL;Acc:A0A182S4J9]	2586822	2588971	CYP6AH1	CYPs	0.0199581
2587250	AfunF3_3	0.000861644	0.000861644	0.038673	0.6375	0.8625	0.110471	A	T	downstream_gene_variant	MODIFIER	AFUN009287	c.*4530A>T		AfunF3_3	AFUN015723	Cytochrome P450 [Source:UniProtKB/TrEMBL;Acc:A0A182S4J9]	2586822	2588971	CYP6AH1	CYPs	0.0199581
2587250	AfunF3_3	0.000861644	0.000861644	0.038673	0.6375	0.8625	0.110471	A	T	missense_variant	MODERATE	AFUN015723	c.1278T>A	p.Asn426Lys	AfunF3_3	AFUN015723	Cytochrome P450 [Source:UniProtKB/TrEMBL;Acc:A0A182S4J9]	2586822	2588971	CYP6AH1	CYPs	0.0199581
2587250	AfunF3_3	0.000861644	0.000861644	0.038673	0.6375	0.8625	0.110471	A	T	upstream_gene_variant	MODIFIER	AFUN009284	c.-2122A>T		AfunF3_3	AFUN015723	Cytochrome P450 [Source:UniProtKB/TrEMBL;Acc:A0A182S4J9]	2586822	2588971	CYP6AH1	CYPs	0.0199581
2587250	AfunF3_3	0.000861644	0.000861644	0.038673	0.6375	0.8625	0.110471	A	T	downstream_gene_variant	MODIFIER	AFUN009283	c.*6916T>A		AfunF3_3	AFUN015723	Cytochrome P450 [Source:UniProtKB/TrEMBL;Acc:A0A182S4J9]	2586822	2588971	CYP6AH1	CYPs	0.0199581
2587250	AfunF3_3	0.000861644	0.000861644	0.038673	0.6375	0.8625	0.110471	A	T	upstream_gene_variant	MODIFIER	AFUN009286	c.-1971T>A		AfunF3_3	AFUN015723	Cytochrome P450 [Source:UniProtKB/TrEMBL;Acc:A0A182S4J9]	2586822	2588971	CYP6AH1	CYPs	0.0199581
2587271	AfunF3_3	0.000107523	0.000107523	0.00955397	0.65	0.9	0.149798	T	C	synonymous_variant	LOW	AFUN015723	c.1257A>G	p.Arg419Arg	AfunF3_3	AFUN015723	Cytochrome P450 [Source:UniProtKB/TrEMBL;Acc:A0A182S4J9]	2586822	2588971	CYP6AH1	CYPs	0.0199581
2587271	AfunF3_3	0.000107523	0.000107523	0.00955397	0.65	0.9	0.149798	T	C	upstream_gene_variant	MODIFIER	AFUN009286	c.-1992A>G		AfunF3_3	AFUN015723	Cytochrome P450 [Source:UniProtKB/TrEMBL;Acc:A0A182S4J9]	2586822	2588971	CYP6AH1	CYPs	0.0199581
2587271	AfunF3_3	0.000107523	0.000107523	0.00955397	0.65	0.9	0.149798	T	C	downstream_gene_variant	MODIFIER	AFUN009287	c.*4551T>C		AfunF3_3	AFUN015723	Cytochrome P450 [Source:UniProtKB/TrEMBL;Acc:A0A182S4J9]	2586822	2588971	CYP6AH1	CYPs	0.0199581
2587271	AfunF3_3	0.000107523	0.000107523	0.00955397	0.65	0.9	0.149798	T	C	upstream_gene_variant	MODIFIER	AFUN009284	c.-2101T>C		AfunF3_3	AFUN015723	Cytochrome P450 [Source:UniProtKB/TrEMBL;Acc:A0A182S4J9]	2586822	2588971	CYP6AH1	CYPs	0.0199581
2587271	AfunF3_3	0.000107523	0.000107523	0.00955397	0.65	0.9	0.149798	T	C	upstream_gene_variant	MODIFIER	AFUN009285	c.-713A>G		AfunF3_3	AFUN015723	Cytochrome P450 [Source:UniProtKB/TrEMBL;Acc:A0A182S4J9]	2586822	2588971	CYP6AH1	CYPs	0.0199581
2587271	AfunF3_3	0.000107523	0.000107523	0.00955397	0.65	0.9	0.149798	T	C	downstream_gene_variant	MODIFIER	AFUN009283	c.*6895A>G		AfunF3_3	AFUN015723	Cytochrome P450 [Source:UniProtKB/TrEMBL;Acc:A0A182S4J9]	2586822	2588971	CYP6AH1	CYPs	0.0199581
2587340	AfunF3_3	0.0326386	0.0326386	0.448945	0.55	0.7125	0.0399679	A	G	downstream_gene_variant	MODIFIER	AFUN009283	c.*6826T>C		AfunF3_3	AFUN015723	Cytochrome P450 [Source:UniProtKB/TrEMBL;Acc:A0A182S4J9]	2586822	2588971	CYP6AH1	CYPs	0.0199581
2587340	AfunF3_3	0.0326386	0.0326386	0.448945	0.55	0.7125	0.0399679	A	G	upstream_gene_variant	MODIFIER	AFUN009285	c.-782T>C		AfunF3_3	AFUN015723	Cytochrome P450 [Source:UniProtKB/TrEMBL;Acc:A0A182S4J9]	2586822	2588971	CYP6AH1	CYPs	0.0199581
2587340	AfunF3_3	0.0326386	0.0326386	0.448945	0.55	0.7125	0.0399679	A	G	synonymous_variant	LOW	AFUN015723	c.1188T>C	p.Val396Val	AfunF3_3	AFUN015723	Cytochrome P450 [Source:UniProtKB/TrEMBL;Acc:A0A182S4J9]	2586822	2588971	CYP6AH1	CYPs	0.0199581
2587340	AfunF3_3	0.0326386	0.0326386	0.448945	0.55	0.7125	0.0399679	A	G	upstream_gene_variant	MODIFIER	AFUN009286	c.-2061T>C		AfunF3_3	AFUN015723	Cytochrome P450 [Source:UniProtKB/TrEMBL;Acc:A0A182S4J9]	2586822	2588971	CYP6AH1	CYPs	0.0199581
2587340	AfunF3_3	0.0326386	0.0326386	0.448945	0.55	0.7125	0.0399679	A	G	upstream_gene_variant	MODIFIER	AFUN009284	c.-2032A>G		AfunF3_3	AFUN015723	Cytochrome P450 [Source:UniProtKB/TrEMBL;Acc:A0A182S4J9]	2586822	2588971	CYP6AH1	CYPs	0.0199581
2587340	AfunF3_3	0.0326386	0.0326386	0.448945	0.55	0.7125	0.0399679	A	G	downstream_gene_variant	MODIFIER	AFUN009287	c.*4620A>G		AfunF3_3	AFUN015723	Cytochrome P450 [Source:UniProtKB/TrEMBL;Acc:A0A182S4J9]	2586822	2588971	CYP6AH1	CYPs	0.0199581
2587475	AfunF3_3	2.91057e-05	2.91057e-05	0.00367404	0	0.15	0.128205	C	T	downstream_gene_variant	MODIFIER	AFUN009287	c.*4755C>T		AfunF3_3	AFUN015723	Cytochrome P450 [Source:UniProtKB/TrEMBL;Acc:A0A182S4J9]	2586822	2588971	CYP6AH1	CYPs	0.0199581
2587475	AfunF3_3	2.91057e-05	2.91057e-05	0.00367404	0	0.15	0.128205	C	T	downstream_gene_variant	MODIFIER	AFUN009283	c.*6691G>A		AfunF3_3	AFUN015723	Cytochrome P450 [Source:UniProtKB/TrEMBL;Acc:A0A182S4J9]	2586822	2588971	CYP6AH1	CYPs	0.0199581
2587475	AfunF3_3	2.91057e-05	2.91057e-05	0.00367404	0	0.15	0.128205	C	T	upstream_gene_variant	MODIFIER	AFUN009285	c.-917G>A		AfunF3_3	AFUN015723	Cytochrome P450 [Source:UniProtKB/TrEMBL;Acc:A0A182S4J9]	2586822	2588971	CYP6AH1	CYPs	0.0199581
2587475	AfunF3_3	2.91057e-05	2.91057e-05	0.00367404	0	0.15	0.128205	C	T	synonymous_variant	LOW	AFUN015723	c.1053G>A	p.Ala351Ala	AfunF3_3	AFUN015723	Cytochrome P450 [Source:UniProtKB/TrEMBL;Acc:A0A182S4J9]	2586822	2588971	CYP6AH1	CYPs	0.0199581
2587475	AfunF3_3	2.91057e-05	2.91057e-05	0.00367404	0	0.15	0.128205	C	T	upstream_gene_variant	MODIFIER	AFUN009286	c.-2196G>A		AfunF3_3	AFUN015723	Cytochrome P450 [Source:UniProtKB/TrEMBL;Acc:A0A182S4J9]	2586822	2588971	CYP6AH1	CYPs	0.0199581
2587475	AfunF3_3	2.91057e-05	2.91057e-05	0.00367404	0	0.15	0.128205	C	T	upstream_gene_variant	MODIFIER	AFUN009284	c.-1897C>T		AfunF3_3	AFUN015723	Cytochrome P450 [Source:UniProtKB/TrEMBL;Acc:A0A182S4J9]	2586822	2588971	CYP6AH1	CYPs	0.0199581
2587790	AfunF3_3	0.00151806	0.00151806	0.0604034	0.35	0.1375	0.0996969	G	A	upstream_gene_variant	MODIFIER	AFUN009285	c.-1232C>T		AfunF3_3	AFUN015723	Cytochrome P450 [Source:UniProtKB/TrEMBL;Acc:A0A182S4J9]	2586822	2588971	CYP6AH1	CYPs	0.0199581
2587790	AfunF3_3	0.00151806	0.00151806	0.0604034	0.35	0.1375	0.0996969	G	A	synonymous_variant	LOW	AFUN015723	c.813C>T	p.Tyr271Tyr	AfunF3_3	AFUN015723	Cytochrome P450 [Source:UniProtKB/TrEMBL;Acc:A0A182S4J9]	2586822	2588971	CYP6AH1	CYPs	0.0199581
2587790	AfunF3_3	0.00151806	0.00151806	0.0604034	0.35	0.1375	0.0996969	G	A	upstream_gene_variant	MODIFIER	AFUN009286	c.-2511C>T		AfunF3_3	AFUN015723	Cytochrome P450 [Source:UniProtKB/TrEMBL;Acc:A0A182S4J9]	2586822	2588971	CYP6AH1	CYPs	0.0199581
2587790	AfunF3_3	0.00151806	0.00151806	0.0604034	0.35	0.1375	0.0996969	G	A	downstream_gene_variant	MODIFIER	AFUN009283	c.*6376C>T		AfunF3_3	AFUN015723	Cytochrome P450 [Source:UniProtKB/TrEMBL;Acc:A0A182S4J9]	2586822	2588971	CYP6AH1	CYPs	0.0199581
2587790	AfunF3_3	0.00151806	0.00151806	0.0604034	0.35	0.1375	0.0996969	G	A	upstream_gene_variant	MODIFIER	AFUN009284	c.-1582G>A		AfunF3_3	AFUN015723	Cytochrome P450 [Source:UniProtKB/TrEMBL;Acc:A0A182S4J9]	2586822	2588971	CYP6AH1	CYPs	0.0199581
2587911	AfunF3_3	0.0426573	0.0426573	0.454893	NA	NA	NA	A	C	intron_variant	MODIFIER	AFUN015723	c.711-19T>G		AfunF3_3	AFUN015723	Cytochrome P450 [Source:UniProtKB/TrEMBL;Acc:A0A182S4J9]	2586822	2588971	CYP6AH1	CYPs	0.0199581
2587911	AfunF3_3	0.0426573	0.0426573	0.454893	NA	NA	NA	A	C	downstream_gene_variant	MODIFIER	AFUN009283	c.*6255T>G		AfunF3_3	AFUN015723	Cytochrome P450 [Source:UniProtKB/TrEMBL;Acc:A0A182S4J9]	2586822	2588971	CYP6AH1	CYPs	0.0199581
2587911	AfunF3_3	0.0426573	0.0426573	0.454893	NA	NA	NA	A	C	upstream_gene_variant	MODIFIER	AFUN009286	c.-2632T>G		AfunF3_3	AFUN015723	Cytochrome P450 [Source:UniProtKB/TrEMBL;Acc:A0A182S4J9]	2586822	2588971	CYP6AH1	CYPs	0.0199581
2587911	AfunF3_3	0.0426573	0.0426573	0.454893	NA	NA	NA	A	C	upstream_gene_variant	MODIFIER	AFUN009285	c.-1353T>G		AfunF3_3	AFUN015723	Cytochrome P450 [Source:UniProtKB/TrEMBL;Acc:A0A182S4J9]	2586822	2588971	CYP6AH1	CYPs	0.0199581
2587911	AfunF3_3	0.0426573	0.0426573	0.454893	NA	NA	NA	A	C	upstream_gene_variant	MODIFIER	AFUN009284	c.-1461A>C		AfunF3_3	AFUN015723	Cytochrome P450 [Source:UniProtKB/TrEMBL;Acc:A0A182S4J9]	2586822	2588971	CYP6AH1	CYPs	0.0199581
2587993	AfunF3_3	0.0264578	0.0264578	0.378409	0.125	0.2625	0.043067	T	C	upstream_gene_variant	MODIFIER	AFUN009285	c.-1435A>G		AfunF3_3	AFUN015723	Cytochrome P450 [Source:UniProtKB/TrEMBL;Acc:A0A182S4J9]	2586822	2588971	CYP6AH1	CYPs	0.0199581
2587993	AfunF3_3	0.0264578	0.0264578	0.378409	0.125	0.2625	0.043067	T	C	upstream_gene_variant	MODIFIER	AFUN009284	c.-1379T>C		AfunF3_3	AFUN015723	Cytochrome P450 [Source:UniProtKB/TrEMBL;Acc:A0A182S4J9]	2586822	2588971	CYP6AH1	CYPs	0.0199581
2587993	AfunF3_3	0.0264578	0.0264578	0.378409	0.125	0.2625	0.043067	T	C	upstream_gene_variant	MODIFIER	AFUN009286	c.-2714A>G		AfunF3_3	AFUN015723	Cytochrome P450 [Source:UniProtKB/TrEMBL;Acc:A0A182S4J9]	2586822	2588971	CYP6AH1	CYPs	0.0199581
2587993	AfunF3_3	0.0264578	0.0264578	0.378409	0.125	0.2625	0.043067	T	C	downstream_gene_variant	MODIFIER	AFUN009283	c.*6173A>G		AfunF3_3	AFUN015723	Cytochrome P450 [Source:UniProtKB/TrEMBL;Acc:A0A182S4J9]	2586822	2588971	CYP6AH1	CYPs	0.0199581
2587993	AfunF3_3	0.0264578	0.0264578	0.378409	0.125	0.2625	0.043067	T	C	synonymous_variant	LOW	AFUN015723	c.672A>G	p.Ala224Ala	AfunF3_3	AFUN015723	Cytochrome P450 [Source:UniProtKB/TrEMBL;Acc:A0A182S4J9]	2586822	2588971	CYP6AH1	CYPs	0.0199581
2588175	AfunF3_3	1.28565e-05	1.28565e-05	0.00216228	0	0.1625	0.142012	A	C	upstream_gene_variant	MODIFIER	AFUN009285	c.-1617T>G		AfunF3_3	AFUN015723	Cytochrome P450 [Source:UniProtKB/TrEMBL;Acc:A0A182S4J9]	2586822	2588971	CYP6AH1	CYPs	0.0199581
2588175	AfunF3_3	1.28565e-05	1.28565e-05	0.00216228	0	0.1625	0.142012	A	C	upstream_gene_variant	MODIFIER	AFUN009286	c.-2896T>G		AfunF3_3	AFUN015723	Cytochrome P450 [Source:UniProtKB/TrEMBL;Acc:A0A182S4J9]	2586822	2588971	CYP6AH1	CYPs	0.0199581
2588175	AfunF3_3	1.28565e-05	1.28565e-05	0.00216228	0	0.1625	0.142012	A	C	upstream_gene_variant	MODIFIER	AFUN009284	c.-1197A>C		AfunF3_3	AFUN015723	Cytochrome P450 [Source:UniProtKB/TrEMBL;Acc:A0A182S4J9]	2586822	2588971	CYP6AH1	CYPs	0.0199581
2588175	AfunF3_3	1.28565e-05	1.28565e-05	0.00216228	0	0.1625	0.142012	A	C	downstream_gene_variant	MODIFIER	AFUN009283	c.*5991T>G		AfunF3_3	AFUN015723	Cytochrome P450 [Source:UniProtKB/TrEMBL;Acc:A0A182S4J9]	2586822	2588971	CYP6AH1	CYPs	0.0199581
2588175	AfunF3_3	1.28565e-05	1.28565e-05	0.00216228	0	0.1625	0.142012	A	C	intron_variant	MODIFIER	AFUN015723	c.523-33T>G		AfunF3_3	AFUN015723	Cytochrome P450 [Source:UniProtKB/TrEMBL;Acc:A0A182S4J9]	2586822	2588971	CYP6AH1	CYPs	0.0199581
2588199	AfunF3_3	0.0112862	0.0112862	0.225756	0.35	0.175	0.0595636	A	T	upstream_gene_variant	MODIFIER	AFUN009285	c.-1641T>A		AfunF3_3	AFUN015723	Cytochrome P450 [Source:UniProtKB/TrEMBL;Acc:A0A182S4J9]	2586822	2588971	CYP6AH1	CYPs	0.0199581
2588199	AfunF3_3	0.0112862	0.0112862	0.225756	0.35	0.175	0.0595636	A	T	downstream_gene_variant	MODIFIER	AFUN009283	c.*5967T>A		AfunF3_3	AFUN015723	Cytochrome P450 [Source:UniProtKB/TrEMBL;Acc:A0A182S4J9]	2586822	2588971	CYP6AH1	CYPs	0.0199581
2588199	AfunF3_3	0.0112862	0.0112862	0.225756	0.35	0.175	0.0595636	A	T	upstream_gene_variant	MODIFIER	AFUN009284	c.-1173A>T		AfunF3_3	AFUN015723	Cytochrome P450 [Source:UniProtKB/TrEMBL;Acc:A0A182S4J9]	2586822	2588971	CYP6AH1	CYPs	0.0199581
2588199	AfunF3_3	0.0112862	0.0112862	0.225756	0.35	0.175	0.0595636	A	T	intron_variant	MODIFIER	AFUN015723	c.522+18T>A		AfunF3_3	AFUN015723	Cytochrome P450 [Source:UniProtKB/TrEMBL;Acc:A0A182S4J9]	2586822	2588971	CYP6AH1	CYPs	0.0199581
2588199	AfunF3_3	0.0112862	0.0112862	0.225756	0.35	0.175	0.0595636	A	T	upstream_gene_variant	MODIFIER	AFUN009286	c.-2920T>A		AfunF3_3	AFUN015723	Cytochrome P450 [Source:UniProtKB/TrEMBL;Acc:A0A182S4J9]	2586822	2588971	CYP6AH1	CYPs	0.0199581
2588298	AfunF3_3	0.0426415	0.0426415	0.454893	NA	NA	NA	C	A	upstream_gene_variant	MODIFIER	AFUN009286	c.-3019G>T		AfunF3_3	AFUN015723	Cytochrome P450 [Source:UniProtKB/TrEMBL;Acc:A0A182S4J9]	2586822	2588971	CYP6AH1	CYPs	0.0199581
2588298	AfunF3_3	0.0426415	0.0426415	0.454893	NA	NA	NA	C	A	downstream_gene_variant	MODIFIER	AFUN009283	c.*5868G>T		AfunF3_3	AFUN015723	Cytochrome P450 [Source:UniProtKB/TrEMBL;Acc:A0A182S4J9]	2586822	2588971	CYP6AH1	CYPs	0.0199581
2588298	AfunF3_3	0.0426415	0.0426415	0.454893	NA	NA	NA	C	A	upstream_gene_variant	MODIFIER	AFUN009284	c.-1074C>A		AfunF3_3	AFUN015723	Cytochrome P450 [Source:UniProtKB/TrEMBL;Acc:A0A182S4J9]	2586822	2588971	CYP6AH1	CYPs	0.0199581
2588298	AfunF3_3	0.0426415	0.0426415	0.454893	NA	NA	NA	C	A	upstream_gene_variant	MODIFIER	AFUN009285	c.-1740G>T		AfunF3_3	AFUN015723	Cytochrome P450 [Source:UniProtKB/TrEMBL;Acc:A0A182S4J9]	2586822	2588971	CYP6AH1	CYPs	0.0199581
2588298	AfunF3_3	0.0426415	0.0426415	0.454893	NA	NA	NA	C	A	synonymous_variant	LOW	AFUN015723	c.441G>T	p.Pro147Pro	AfunF3_3	AFUN015723	Cytochrome P450 [Source:UniProtKB/TrEMBL;Acc:A0A182S4J9]	2586822	2588971	CYP6AH1	CYPs	0.0199581
2588399	AfunF3_3	2.91068e-05	2.91068e-05	0.00367404	0	0.15	0.128205	G	A	downstream_gene_variant	MODIFIER	AFUN009283	c.*5767C>T		AfunF3_3	AFUN015723	Cytochrome P450 [Source:UniProtKB/TrEMBL;Acc:A0A182S4J9]	2586822	2588971	CYP6AH1	CYPs	0.0199581
2588399	AfunF3_3	2.91068e-05	2.91068e-05	0.00367404	0	0.15	0.128205	G	A	synonymous_variant	LOW	AFUN015723	c.340C>T	p.Leu114Leu	AfunF3_3	AFUN015723	Cytochrome P450 [Source:UniProtKB/TrEMBL;Acc:A0A182S4J9]	2586822	2588971	CYP6AH1	CYPs	0.0199581
2588399	AfunF3_3	2.91068e-05	2.91068e-05	0.00367404	0	0.15	0.128205	G	A	upstream_gene_variant	MODIFIER	AFUN009284	c.-973G>A		AfunF3_3	AFUN015723	Cytochrome P450 [Source:UniProtKB/TrEMBL;Acc:A0A182S4J9]	2586822	2588971	CYP6AH1	CYPs	0.0199581
2588399	AfunF3_3	2.91068e-05	2.91068e-05	0.00367404	0	0.15	0.128205	G	A	upstream_gene_variant	MODIFIER	AFUN009286	c.-3120C>T		AfunF3_3	AFUN015723	Cytochrome P450 [Source:UniProtKB/TrEMBL;Acc:A0A182S4J9]	2586822	2588971	CYP6AH1	CYPs	0.0199581
2588399	AfunF3_3	2.91068e-05	2.91068e-05	0.00367404	0	0.15	0.128205	G	A	upstream_gene_variant	MODIFIER	AFUN009285	c.-1841C>T		AfunF3_3	AFUN015723	Cytochrome P450 [Source:UniProtKB/TrEMBL;Acc:A0A182S4J9]	2586822	2588971	CYP6AH1	CYPs	0.0199581
2588433	AfunF3_3	0.0234257	0.0234257	0.345481	NA	NA	NA	G	A	upstream_gene_variant	MODIFIER	AFUN009286	c.-3154C>T		AfunF3_3	AFUN015723	Cytochrome P450 [Source:UniProtKB/TrEMBL;Acc:A0A182S4J9]	2586822	2588971	CYP6AH1	CYPs	0.0199581
2588433	AfunF3_3	0.0234257	0.0234257	0.345481	NA	NA	NA	G	A	synonymous_variant	LOW	AFUN015723	c.306C>T	p.Asn102Asn	AfunF3_3	AFUN015723	Cytochrome P450 [Source:UniProtKB/TrEMBL;Acc:A0A182S4J9]	2586822	2588971	CYP6AH1	CYPs	0.0199581
2588433	AfunF3_3	0.0234257	0.0234257	0.345481	NA	NA	NA	G	A	downstream_gene_variant	MODIFIER	AFUN009283	c.*5733C>T		AfunF3_3	AFUN015723	Cytochrome P450 [Source:UniProtKB/TrEMBL;Acc:A0A182S4J9]	2586822	2588971	CYP6AH1	CYPs	0.0199581
2588433	AfunF3_3	0.0234257	0.0234257	0.345481	NA	NA	NA	G	A	upstream_gene_variant	MODIFIER	AFUN009285	c.-1875C>T		AfunF3_3	AFUN015723	Cytochrome P450 [Source:UniProtKB/TrEMBL;Acc:A0A182S4J9]	2586822	2588971	CYP6AH1	CYPs	0.0199581
2588433	AfunF3_3	0.0234257	0.0234257	0.345481	NA	NA	NA	G	A	upstream_gene_variant	MODIFIER	AFUN009284	c.-939G>A		AfunF3_3	AFUN015723	Cytochrome P450 [Source:UniProtKB/TrEMBL;Acc:A0A182S4J9]	2586822	2588971	CYP6AH1	CYPs	0.0199581
2588451	AfunF3_3	2.9106e-05	2.9106e-05	0.00367404	0	0.15	0.128205	A	G	synonymous_variant	LOW	AFUN015723	c.288T>C	p.Phe96Phe	AfunF3_3	AFUN015723	Cytochrome P450 [Source:UniProtKB/TrEMBL;Acc:A0A182S4J9]	2586822	2588971	CYP6AH1	CYPs	0.0199581
2588451	AfunF3_3	2.9106e-05	2.9106e-05	0.00367404	0	0.15	0.128205	A	G	downstream_gene_variant	MODIFIER	AFUN009283	c.*5715T>C		AfunF3_3	AFUN015723	Cytochrome P450 [Source:UniProtKB/TrEMBL;Acc:A0A182S4J9]	2586822	2588971	CYP6AH1	CYPs	0.0199581
2588451	AfunF3_3	2.9106e-05	2.9106e-05	0.00367404	0	0.15	0.128205	A	G	upstream_gene_variant	MODIFIER	AFUN009286	c.-3172T>C		AfunF3_3	AFUN015723	Cytochrome P450 [Source:UniProtKB/TrEMBL;Acc:A0A182S4J9]	2586822	2588971	CYP6AH1	CYPs	0.0199581
2588451	AfunF3_3	2.9106e-05	2.9106e-05	0.00367404	0	0.15	0.128205	A	G	upstream_gene_variant	MODIFIER	AFUN009285	c.-1893T>C		AfunF3_3	AFUN015723	Cytochrome P450 [Source:UniProtKB/TrEMBL;Acc:A0A182S4J9]	2586822	2588971	CYP6AH1	CYPs	0.0199581
2588451	AfunF3_3	2.9106e-05	2.9106e-05	0.00367404	0	0.15	0.128205	A	G	upstream_gene_variant	MODIFIER	AFUN009284	c.-921A>G		AfunF3_3	AFUN015723	Cytochrome P450 [Source:UniProtKB/TrEMBL;Acc:A0A182S4J9]	2586822	2588971	CYP6AH1	CYPs	0.0199581
2588601	AfunF3_3	0.00151806	0.00151806	0.0604034	0.35	0.1375	0.102155	A	C	synonymous_variant	LOW	AFUN015723	c.138T>G	p.Leu46Leu	AfunF3_3	AFUN015723	Cytochrome P450 [Source:UniProtKB/TrEMBL;Acc:A0A182S4J9]	2586822	2588971	CYP6AH1	CYPs	0.0199581
2588601	AfunF3_3	0.00151806	0.00151806	0.0604034	0.35	0.1375	0.102155	A	C	upstream_gene_variant	MODIFIER	AFUN009286	c.-3322T>G		AfunF3_3	AFUN015723	Cytochrome P450 [Source:UniProtKB/TrEMBL;Acc:A0A182S4J9]	2586822	2588971	CYP6AH1	CYPs	0.0199581
2588601	AfunF3_3	0.00151806	0.00151806	0.0604034	0.35	0.1375	0.102155	A	C	upstream_gene_variant	MODIFIER	AFUN009284	c.-771A>C		AfunF3_3	AFUN015723	Cytochrome P450 [Source:UniProtKB/TrEMBL;Acc:A0A182S4J9]	2586822	2588971	CYP6AH1	CYPs	0.0199581
2588601	AfunF3_3	0.00151806	0.00151806	0.0604034	0.35	0.1375	0.102155	A	C	downstream_gene_variant	MODIFIER	AFUN009283	c.*5565T>G		AfunF3_3	AFUN015723	Cytochrome P450 [Source:UniProtKB/TrEMBL;Acc:A0A182S4J9]	2586822	2588971	CYP6AH1	CYPs	0.0199581
2588601	AfunF3_3	0.00151806	0.00151806	0.0604034	0.35	0.1375	0.102155	A	C	upstream_gene_variant	MODIFIER	AFUN009285	c.-2043T>G		AfunF3_3	AFUN015723	Cytochrome P450 [Source:UniProtKB/TrEMBL;Acc:A0A182S4J9]	2586822	2588971	CYP6AH1	CYPs	0.0199581
26052851	AfunF3_2	0.00450517	0.00450517	0.124182	0.1625	0.025	0.0887162	G	A	upstream_gene_variant	MODIFIER	AFUN003659	c.-3119C>T		AfunF3_2	AFUN003657	unspecified product	26052804	26058301	NA	other	0.0113375
26052851	AfunF3_2	0.00450517	0.00450517	0.124182	0.1625	0.025	0.0887162	G	A	5_prime_UTR_variant	MODIFIER	AFUN003657	c.-150G>A		AfunF3_2	AFUN003657	unspecified product	26052804	26058301	NA	other	0.0113375
26052851	AfunF3_2	0.00450517	0.00450517	0.124182	0.1625	0.025	0.0887162	G	A	downstream_gene_variant	MODIFIER	AFUN003658	c.*1666G>A		AfunF3_2	AFUN003657	unspecified product	26052804	26058301	NA	other	0.0113375
26052890	AfunF3_2	0.0440173	0.0440173	0.457641	NA	NA	NA	T	A	upstream_gene_variant	MODIFIER	AFUN003659	c.-3158A>T		AfunF3_2	AFUN003657	unspecified product	26052804	26058301	NA	other	0.0113375
26052890	AfunF3_2	0.0440173	0.0440173	0.457641	NA	NA	NA	T	A	downstream_gene_variant	MODIFIER	AFUN003658	c.*1705T>A		AfunF3_2	AFUN003657	unspecified product	26052804	26058301	NA	other	0.0113375
26052890	AfunF3_2	0.0440173	0.0440173	0.457641	NA	NA	NA	T	A	5_prime_UTR_variant	MODIFIER	AFUN003657	c.-111T>A		AfunF3_2	AFUN003657	unspecified product	26052804	26058301	NA	other	0.0113375
26052937	AfunF3_2	0.0431391	0.0431391	0.454893	NA	NA	NA	T	C	upstream_gene_variant	MODIFIER	AFUN003659	c.-3205A>G		AfunF3_2	AFUN003657	unspecified product	26052804	26058301	NA	other	0.0113375
26052937	AfunF3_2	0.0431391	0.0431391	0.454893	NA	NA	NA	T	C	downstream_gene_variant	MODIFIER	AFUN003658	c.*1752T>C		AfunF3_2	AFUN003657	unspecified product	26052804	26058301	NA	other	0.0113375
26052937	AfunF3_2	0.0431391	0.0431391	0.454893	NA	NA	NA	T	C	5_prime_UTR_variant	MODIFIER	AFUN003657	c.-64T>C		AfunF3_2	AFUN003657	unspecified product	26052804	26058301	NA	other	0.0113375
26057724	AfunF3_2	0.0432258	0.0432258	0.454893	NA	NA	NA	T	C	intron_variant	MODIFIER	AFUN003657	c.-1-29T>C		AfunF3_2	AFUN003657	unspecified product	26052804	26058301	NA	other	0.0113375
26057726	AfunF3_2	0.0215708	0.0215708	0.326808	NA	NA	NA	C	A	intron_variant	MODIFIER	AFUN003657	c.-1-27C>A		AfunF3_2	AFUN003657	unspecified product	26052804	26058301	NA	other	0.0113375
26057729	AfunF3_2	0.0187187	0.0187187	0.30335	NA	NA	NA	C	T	intron_variant	MODIFIER	AFUN003657	c.-1-24C>T		AfunF3_2	AFUN003657	unspecified product	26052804	26058301	NA	other	0.0113375
26057870	AfunF3_2	0.0215414	0.0215414	0.326808	NA	NA	NA	G	A	synonymous_variant	LOW	AFUN003657	c.117G>A	p.Val39Val	AfunF3_2	AFUN003657	unspecified product	26052804	26058301	NA	other	0.0113375
26057996	AfunF3_2	0.0189315	0.0189315	0.304439	NA	NA	NA	T	A	intron_variant	MODIFIER	AFUN003657	c.130-12T>A		AfunF3_2	AFUN003657	unspecified product	26052804	26058301	NA	other	0.0113375
26058139	AfunF3_2	0.0426358	0.0426358	0.454893	NA	NA	NA	G	C	3_prime_UTR_variant	MODIFIER	AFUN003657	c.*48G>C		AfunF3_2	AFUN003657	unspecified product	26052804	26058301	NA	other	0.0113375
26058158	AfunF3_2	0.0186335	0.0186335	0.30335	NA	NA	NA	G	T	3_prime_UTR_variant	MODIFIER	AFUN003657	c.*67G>T		AfunF3_2	AFUN003657	unspecified product	26052804	26058301	NA	other	0.0113375
26058176	AfunF3_2	0.0186335	0.0186335	0.30335	NA	NA	NA	C	T	3_prime_UTR_variant	MODIFIER	AFUN003657	c.*85C>T		AfunF3_2	AFUN003657	unspecified product	26052804	26058301	NA	other	0.0113375
26058180	AfunF3_2	0.0426358	0.0426358	0.454893	NA	NA	NA	C	T	3_prime_UTR_variant	MODIFIER	AFUN003657	c.*89C>T		AfunF3_2	AFUN003657	unspecified product	26052804	26058301	NA	other	0.0113375
26508080	AfunF3_2	0.0426358	0.0426358	0.454893	NA	NA	NA	T	C	downstream_gene_variant	MODIFIER	AFUN021401	c.*1292T>C		AfunF3_2	AFUN020756	Alba domain-containing protein [Source:UniProtKB/TrEMBL;Acc:A0A4Y0BLT7]	26507120	26508528	NA	other	0
26508080	AfunF3_2	0.0426358	0.0426358	0.454893	NA	NA	NA	T	C	3_prime_UTR_variant	MODIFIER	AFUN020756	c.*230T>C		AfunF3_2	AFUN020756	Alba domain-containing protein [Source:UniProtKB/TrEMBL;Acc:A0A4Y0BLT7]	26507120	26508528	NA	other	0
26508080	AfunF3_2	0.0426358	0.0426358	0.454893	NA	NA	NA	T	C	downstream_gene_variant	MODIFIER	AFUN021400	c.*3333T>C		AfunF3_2	AFUN020756	Alba domain-containing protein [Source:UniProtKB/TrEMBL;Acc:A0A4Y0BLT7]	26507120	26508528	NA	other	0
26508365	AfunF3_2	0.0463992	0.0463992	0.472322	NA	NA	NA	C	T	downstream_gene_variant	MODIFIER	AFUN021401	c.*1577C>T		AfunF3_2	AFUN020756	Alba domain-containing protein [Source:UniProtKB/TrEMBL;Acc:A0A4Y0BLT7]	26507120	26508528	NA	other	0
26508365	AfunF3_2	0.0463992	0.0463992	0.472322	NA	NA	NA	C	T	downstream_gene_variant	MODIFIER	AFUN021400	c.*3618C>T		AfunF3_2	AFUN020756	Alba domain-containing protein [Source:UniProtKB/TrEMBL;Acc:A0A4Y0BLT7]	26507120	26508528	NA	other	0
26508365	AfunF3_2	0.0463992	0.0463992	0.472322	NA	NA	NA	C	T	3_prime_UTR_variant	MODIFIER	AFUN020756	c.*515C>T		AfunF3_2	AFUN020756	Alba domain-containing protein [Source:UniProtKB/TrEMBL;Acc:A0A4Y0BLT7]	26507120	26508528	NA	other	0
26601907	AfunF3_2	0.0426361	0.0426361	0.454893	NA	NA	NA	C	A	upstream_gene_variant	MODIFIER	AFUN004030	c.-4281C>A		AfunF3_2	AFUN004031	unspecified product	26600181	26605234	NA	other	0.0152086
26601907	AfunF3_2	0.0426361	0.0426361	0.454893	NA	NA	NA	C	A	3_prime_UTR_variant	MODIFIER	AFUN004031	c.*200G>T		AfunF3_2	AFUN004031	unspecified product	26600181	26605234	NA	other	0.0152086
26601939	AfunF3_2	0.00826035	0.00826035	0.18358	NA	NA	NA	C	T	upstream_gene_variant	MODIFIER	AFUN004030	c.-4249C>T		AfunF3_2	AFUN004031	unspecified product	26600181	26605234	NA	other	0.0152086
26601939	AfunF3_2	0.00826035	0.00826035	0.18358	NA	NA	NA	C	T	3_prime_UTR_variant	MODIFIER	AFUN004031	c.*168G>A		AfunF3_2	AFUN004031	unspecified product	26600181	26605234	NA	other	0.0152086
26601986	AfunF3_2	0.00531897	0.00531897	0.140262	0.8875	0.9875	0.0661683	C	A	3_prime_UTR_variant	MODIFIER	AFUN004031	c.*121G>T		AfunF3_2	AFUN004031	unspecified product	26600181	26605234	NA	other	0.0152086
26601986	AfunF3_2	0.00531897	0.00531897	0.140262	0.8875	0.9875	0.0661683	C	A	upstream_gene_variant	MODIFIER	AFUN004030	c.-4202C>A		AfunF3_2	AFUN004031	unspecified product	26600181	26605234	NA	other	0.0152086
26602227	AfunF3_2	0.0426401	0.0426401	0.454893	NA	NA	NA	T	A	upstream_gene_variant	MODIFIER	AFUN004030	c.-3961T>A		AfunF3_2	AFUN004031	unspecified product	26600181	26605234	NA	other	0.0152086
26602227	AfunF3_2	0.0426401	0.0426401	0.454893	NA	NA	NA	T	A	synonymous_variant	LOW	AFUN004031	c.1203A>T	p.Ala401Ala	AfunF3_2	AFUN004031	unspecified product	26600181	26605234	NA	other	0.0152086
26602254	AfunF3_2	0.00678969	0.00678969	0.168045	0.7375	0.9	0.0725806	G	A	upstream_gene_variant	MODIFIER	AFUN004030	c.-3934G>A		AfunF3_2	AFUN004031	unspecified product	26600181	26605234	NA	other	0.0152086
26602254	AfunF3_2	0.00678969	0.00678969	0.168045	0.7375	0.9	0.0725806	G	A	synonymous_variant	LOW	AFUN004031	c.1176C>T	p.Ala392Ala	AfunF3_2	AFUN004031	unspecified product	26600181	26605234	NA	other	0.0152086
26602308	AfunF3_2	0.0186389	0.0186389	0.30335	NA	NA	NA	C	T	upstream_gene_variant	MODIFIER	AFUN004030	c.-3880C>T		AfunF3_2	AFUN004031	unspecified product	26600181	26605234	NA	other	0.0152086
26602308	AfunF3_2	0.0186389	0.0186389	0.30335	NA	NA	NA	C	T	synonymous_variant	LOW	AFUN004031	c.1122G>A	p.Thr374Thr	AfunF3_2	AFUN004031	unspecified product	26600181	26605234	NA	other	0.0152086
26602311	AfunF3_2	0.0124687	0.0124687	0.240877	0.025	0.125	0.0568562	G	A	upstream_gene_variant	MODIFIER	AFUN004030	c.-3877G>A		AfunF3_2	AFUN004031	unspecified product	26600181	26605234	NA	other	0.0152086
26602311	AfunF3_2	0.0124687	0.0124687	0.240877	0.025	0.125	0.0568562	G	A	synonymous_variant	LOW	AFUN004031	c.1119C>T	p.Ser373Ser	AfunF3_2	AFUN004031	unspecified product	26600181	26605234	NA	other	0.0152086
26602394	AfunF3_2	0.0187837	0.0187837	0.30335	0.1	0.2375	0.0506189	T	A	missense_variant	MODERATE	AFUN004031	c.1036A>T	p.Thr346Ser	AfunF3_2	AFUN004031	unspecified product	26600181	26605234	NA	other	0.0152086
26602394	AfunF3_2	0.0187837	0.0187837	0.30335	0.1	0.2375	0.0506189	T	A	upstream_gene_variant	MODIFIER	AFUN004030	c.-3794T>A		AfunF3_2	AFUN004031	unspecified product	26600181	26605234	NA	other	0.0152086
26602620	AfunF3_2	0.0487371	0.0487371	0.475461	0.2125	0.1	0.0360874	A	T	upstream_gene_variant	MODIFIER	AFUN004030	c.-3568A>T		AfunF3_2	AFUN004031	unspecified product	26600181	26605234	NA	other	0.0152086
26602620	AfunF3_2	0.0487371	0.0487371	0.475461	0.2125	0.1	0.0360874	A	T	intron_variant	MODIFIER	AFUN004031	c.895+14T>A		AfunF3_2	AFUN004031	unspecified product	26600181	26605234	NA	other	0.0152086
26602812	AfunF3_2	0.00116175	0.00116175	0.049371	0.275	0.525	0.109774	A	C	upstream_gene_variant	MODIFIER	AFUN004030	c.-3376A>C		AfunF3_2	AFUN004031	unspecified product	26600181	26605234	NA	other	0.0152086
26602812	AfunF3_2	0.00116175	0.00116175	0.049371	0.275	0.525	0.109774	A	C	synonymous_variant	LOW	AFUN004031	c.717T>G	p.Ser239Ser	AfunF3_2	AFUN004031	unspecified product	26600181	26605234	NA	other	0.0152086
26602836	AfunF3_2	0.0426594	0.0426594	0.454893	NA	NA	NA	C	T	synonymous_variant	LOW	AFUN004031	c.693G>A	p.Ser231Ser	AfunF3_2	AFUN004031	unspecified product	26600181	26605234	NA	other	0.0152086
26602836	AfunF3_2	0.0426594	0.0426594	0.454893	NA	NA	NA	C	T	upstream_gene_variant	MODIFIER	AFUN004030	c.-3352C>T		AfunF3_2	AFUN004031	unspecified product	26600181	26605234	NA	other	0.0152086
26602857	AfunF3_2	0.000147839	0.000147839	0.0111556	0.125	0	0.110256	C	T	upstream_gene_variant	MODIFIER	AFUN004030	c.-3331C>T		AfunF3_2	AFUN004031	unspecified product	26600181	26605234	NA	other	0.0152086
26602857	AfunF3_2	0.000147839	0.000147839	0.0111556	0.125	0	0.110256	C	T	synonymous_variant	LOW	AFUN004031	c.672G>A	p.Glu224Glu	AfunF3_2	AFUN004031	unspecified product	26600181	26605234	NA	other	0.0152086
26602974	AfunF3_2	0.0186453	0.0186453	0.30335	NA	NA	NA	T	A	synonymous_variant	LOW	AFUN004031	c.555A>T	p.Val185Val	AfunF3_2	AFUN004031	unspecified product	26600181	26605234	NA	other	0.0152086
26602974	AfunF3_2	0.0186453	0.0186453	0.30335	NA	NA	NA	T	A	upstream_gene_variant	MODIFIER	AFUN004030	c.-3214T>A		AfunF3_2	AFUN004031	unspecified product	26600181	26605234	NA	other	0.0152086
26602992	AfunF3_2	0.0219048	0.0219048	0.330106	NA	NA	NA	A	G	upstream_gene_variant	MODIFIER	AFUN004030	c.-3196A>G		AfunF3_2	AFUN004031	unspecified product	26600181	26605234	NA	other	0.0152086
26602992	AfunF3_2	0.0219048	0.0219048	0.330106	NA	NA	NA	A	G	synonymous_variant	LOW	AFUN004031	c.537T>C	p.Tyr179Tyr	AfunF3_2	AFUN004031	unspecified product	26600181	26605234	NA	other	0.0152086
26603023	AfunF3_2	0.000294696	0.000294696	0.0185687	0	0.125	0.105128	A	G	intron_variant	MODIFIER	AFUN004031	c.527-21T>C		AfunF3_2	AFUN004031	unspecified product	26600181	26605234	NA	other	0.0152086
26603023	AfunF3_2	0.000294696	0.000294696	0.0185687	0	0.125	0.105128	A	G	upstream_gene_variant	MODIFIER	AFUN004030	c.-3165A>G		AfunF3_2	AFUN004031	unspecified product	26600181	26605234	NA	other	0.0152086
26603241	AfunF3_2	0.00831059	0.00831059	0.183586	NA	NA	NA	G	T	missense_variant	MODERATE	AFUN004031	c.425C>A	p.Thr142Asn	AfunF3_2	AFUN004031	unspecified product	26600181	26605234	NA	other	0.0152086
26603241	AfunF3_2	0.00831059	0.00831059	0.183586	NA	NA	NA	G	T	upstream_gene_variant	MODIFIER	AFUN004030	c.-2947G>T		AfunF3_2	AFUN004031	unspecified product	26600181	26605234	NA	other	0.0152086
26603327	AfunF3_2	0.0490411	0.0490411	0.475461	0.2125	0.1	0.0325261	C	T	upstream_gene_variant	MODIFIER	AFUN004030	c.-2861C>T		AfunF3_2	AFUN004031	unspecified product	26600181	26605234	NA	other	0.0152086
26603327	AfunF3_2	0.0490411	0.0490411	0.475461	0.2125	0.1	0.0325261	C	T	synonymous_variant	LOW	AFUN004031	c.339G>A	p.Ser113Ser	AfunF3_2	AFUN004031	unspecified product	26600181	26605234	NA	other	0.0152086
26603607	AfunF3_2	0.0183841	0.0183841	0.30335	0.1125	0	0.0968661	G	A	upstream_gene_variant	MODIFIER	AFUN004030	c.-2581G>A		AfunF3_2	AFUN004031	unspecified product	26600181	26605234	NA	other	0.0152086
26603607	AfunF3_2	0.0183841	0.0183841	0.30335	0.1125	0	0.0968661	G	A	intron_variant	MODIFIER	AFUN004031	c.91-32C>T		AfunF3_2	AFUN004031	unspecified product	26600181	26605234	NA	other	0.0152086
26604311	AfunF3_2	0.00682423	0.00682423	0.168739	NA	NA	NA	G	C	intron_variant	MODIFIER	AFUN004031	c.57-10C>G		AfunF3_2	AFUN004031	unspecified product	26600181	26605234	NA	other	0.0152086
26604311	AfunF3_2	0.00682423	0.00682423	0.168739	NA	NA	NA	G	C	upstream_gene_variant	MODIFIER	AFUN004030	c.-1877G>C		AfunF3_2	AFUN004031	unspecified product	26600181	26605234	NA	other	0.0152086
26604355	AfunF3_2	0.00327152	0.00327152	0.103212	0.025	0.1625	0.0887162	A	G	upstream_gene_variant	MODIFIER	AFUN004030	c.-1833A>G		AfunF3_2	AFUN004031	unspecified product	26600181	26605234	NA	other	0.0152086
26604355	AfunF3_2	0.00327152	0.00327152	0.103212	0.025	0.1625	0.0887162	A	G	intron_variant	MODIFIER	AFUN004031	c.56+30T>C		AfunF3_2	AFUN004031	unspecified product	26600181	26605234	NA	other	0.0152086
26604387	AfunF3_2	0.000729018	0.000729018	0.0348227	0.1	0	0.0865385	T	C	splice_region_variant&synonymous_variant	LOW	AFUN004031	c.54A>G	p.Gln18Gln	AfunF3_2	AFUN004031	unspecified product	26600181	26605234	NA	other	0.0152086
26604387	AfunF3_2	0.000729018	0.000729018	0.0348227	0.1	0	0.0865385	T	C	upstream_gene_variant	MODIFIER	AFUN004030	c.-1801T>C		AfunF3_2	AFUN004031	unspecified product	26600181	26605234	NA	other	0.0152086
26604390	AfunF3_2	0.0255113	0.0255113	0.367531	NA	NA	NA	G	A	upstream_gene_variant	MODIFIER	AFUN004030	c.-1798G>A		AfunF3_2	AFUN004031	unspecified product	26600181	26605234	NA	other	0.0152086
26604390	AfunF3_2	0.0255113	0.0255113	0.367531	NA	NA	NA	G	A	synonymous_variant	LOW	AFUN004031	c.51C>T	p.Cys17Cys	AfunF3_2	AFUN004031	unspecified product	26600181	26605234	NA	other	0.0152086
26604442	AfunF3_2	0.0125308	0.0125308	0.241543	0.025	0.125	0.0501672	C	G	5_prime_UTR_variant	MODIFIER	AFUN004031	c.-2G>C		AfunF3_2	AFUN004031	unspecified product	26600181	26605234	NA	other	0.0152086
26604442	AfunF3_2	0.0125308	0.0125308	0.241543	0.025	0.125	0.0501672	C	G	upstream_gene_variant	MODIFIER	AFUN004030	c.-1746C>G		AfunF3_2	AFUN004031	unspecified product	26600181	26605234	NA	other	0.0152086
26605086	AfunF3_2	0.0470707	0.0470707	0.475461	NA	NA	NA	T	C	5_prime_UTR_variant	MODIFIER	AFUN004031	c.-51A>G		AfunF3_2	AFUN004031	unspecified product	26600181	26605234	NA	other	0.0152086
26605086	AfunF3_2	0.0470707	0.0470707	0.475461	NA	NA	NA	T	C	5_prime_UTR_premature_start_codon_gain_variant	LOW	AFUN004031	c.-51A>G		AfunF3_2	AFUN004031	unspecified product	26600181	26605234	NA	other	0.0152086
26605086	AfunF3_2	0.0470707	0.0470707	0.475461	NA	NA	NA	T	C	upstream_gene_variant	MODIFIER	AFUN004030	c.-1102T>C		AfunF3_2	AFUN004031	unspecified product	26600181	26605234	NA	other	0.0152086
26605111	AfunF3_2	0.0267778	0.0267778	0.382145	NA	NA	NA	A	G	5_prime_UTR_variant	MODIFIER	AFUN004031	c.-76T>C		AfunF3_2	AFUN004031	unspecified product	26600181	26605234	NA	other	0.0152086
26605111	AfunF3_2	0.0267778	0.0267778	0.382145	NA	NA	NA	A	G	upstream_gene_variant	MODIFIER	AFUN004030	c.-1077A>G		AfunF3_2	AFUN004031	unspecified product	26600181	26605234	NA	other	0.0152086
26605136	AfunF3_2	0.0120472	0.0120472	0.236057	NA	NA	NA	T	A	upstream_gene_variant	MODIFIER	AFUN004030	c.-1052T>A		AfunF3_2	AFUN004031	unspecified product	26600181	26605234	NA	other	0.0152086
26605136	AfunF3_2	0.0120472	0.0120472	0.236057	NA	NA	NA	T	A	5_prime_UTR_variant	MODIFIER	AFUN004031	c.-101A>T		AfunF3_2	AFUN004031	unspecified product	26600181	26605234	NA	other	0.0152086
26605208	AfunF3_2	0.0333547	0.0333547	0.454893	NA	NA	NA	C	T	5_prime_UTR_variant	MODIFIER	AFUN004031	c.-173G>A		AfunF3_2	AFUN004031	unspecified product	26600181	26605234	NA	other	0.0152086
26605208	AfunF3_2	0.0333547	0.0333547	0.454893	NA	NA	NA	C	T	upstream_gene_variant	MODIFIER	AFUN004030	c.-980C>T		AfunF3_2	AFUN004031	unspecified product	26600181	26605234	NA	other	0.0152086
26689324	AfunF3_3	0.00297007	0.00297007	0.0956932	0.3375	0.1125	0.128591	C	T	intron_variant	MODIFIER	AFUN008495	c.64+58C>T		AfunF3_3	AFUN008495	CLIP domain-containing serine protease [Source:UniProtKB/TrEMBL;Acc:A0A182RQF3]	26688992	26690860	NA	other	0
26689324	AfunF3_3	0.00297007	0.00297007	0.0956932	0.3375	0.1125	0.128591	C	T	downstream_gene_variant	MODIFIER	AFUN008496	c.*3684C>T		AfunF3_3	AFUN008495	CLIP domain-containing serine protease [Source:UniProtKB/TrEMBL;Acc:A0A182RQF3]	26688992	26690860	NA	other	0
26689353	AfunF3_3	0.0039386	0.0039386	0.111517	0.2	0.0375	0.109767	T	C	downstream_gene_variant	MODIFIER	AFUN008496	c.*3713T>C		AfunF3_3	AFUN008495	CLIP domain-containing serine protease [Source:UniProtKB/TrEMBL;Acc:A0A182RQF3]	26688992	26690860	NA	other	0
26689353	AfunF3_3	0.0039386	0.0039386	0.111517	0.2	0.0375	0.109767	T	C	intron_variant	MODIFIER	AFUN008495	c.65-76T>C		AfunF3_3	AFUN008495	CLIP domain-containing serine protease [Source:UniProtKB/TrEMBL;Acc:A0A182RQF3]	26688992	26690860	NA	other	0
26689516	AfunF3_3	0.0222538	0.0222538	0.334189	NA	NA	NA	C	A	downstream_gene_variant	MODIFIER	AFUN008496	c.*3876C>A		AfunF3_3	AFUN008495	CLIP domain-containing serine protease [Source:UniProtKB/TrEMBL;Acc:A0A182RQF3]	26688992	26690860	NA	other	0
26689516	AfunF3_3	0.0222538	0.0222538	0.334189	NA	NA	NA	C	A	missense_variant	MODERATE	AFUN008495	c.152C>A	p.Thr51Asn	AfunF3_3	AFUN008495	CLIP domain-containing serine protease [Source:UniProtKB/TrEMBL;Acc:A0A182RQF3]	26688992	26690860	NA	other	0
26689538	AfunF3_3	0.000934555	0.000934555	0.0408253	0.2	0.0375	0.109767	G	A	synonymous_variant	LOW	AFUN008495	c.174G>A	p.Arg58Arg	AfunF3_3	AFUN008495	CLIP domain-containing serine protease [Source:UniProtKB/TrEMBL;Acc:A0A182RQF3]	26688992	26690860	NA	other	0
26689538	AfunF3_3	0.000934555	0.000934555	0.0408253	0.2	0.0375	0.109767	G	A	downstream_gene_variant	MODIFIER	AFUN008496	c.*3898G>A		AfunF3_3	AFUN008495	CLIP domain-containing serine protease [Source:UniProtKB/TrEMBL;Acc:A0A182RQF3]	26688992	26690860	NA	other	0
26689598	AfunF3_3	0.00729763	0.00729763	0.17828	0.1875	0.05	0.0769231	A	T	synonymous_variant	LOW	AFUN008495	c.234A>T	p.Val78Val	AfunF3_3	AFUN008495	CLIP domain-containing serine protease [Source:UniProtKB/TrEMBL;Acc:A0A182RQF3]	26688992	26690860	NA	other	0
26689598	AfunF3_3	0.00729763	0.00729763	0.17828	0.1875	0.05	0.0769231	A	T	downstream_gene_variant	MODIFIER	AFUN008496	c.*3958A>T		AfunF3_3	AFUN008495	CLIP domain-containing serine protease [Source:UniProtKB/TrEMBL;Acc:A0A182RQF3]	26688992	26690860	NA	other	0
26689658	AfunF3_3	2.478e-06	2.478e-06	0.000829747	0.1875	0	0.177778	T	A	synonymous_variant	LOW	AFUN008495	c.294T>A	p.Arg98Arg	AfunF3_3	AFUN008495	CLIP domain-containing serine protease [Source:UniProtKB/TrEMBL;Acc:A0A182RQF3]	26688992	26690860	NA	other	0
26689658	AfunF3_3	2.478e-06	2.478e-06	0.000829747	0.1875	0	0.177778	T	A	downstream_gene_variant	MODIFIER	AFUN008496	c.*4018T>A		AfunF3_3	AFUN008495	CLIP domain-containing serine protease [Source:UniProtKB/TrEMBL;Acc:A0A182RQF3]	26688992	26690860	NA	other	0
26689850	AfunF3_3	0.00451714	0.00451714	0.124437	0.375	0.175	0.0868733	G	A	downstream_gene_variant	MODIFIER	AFUN008496	c.*4210G>A		AfunF3_3	AFUN008495	CLIP domain-containing serine protease [Source:UniProtKB/TrEMBL;Acc:A0A182RQF3]	26688992	26690860	NA	other	0
26689850	AfunF3_3	0.00451714	0.00451714	0.124437	0.375	0.175	0.0868733	G	A	synonymous_variant	LOW	AFUN008495	c.486G>A	p.Arg162Arg	AfunF3_3	AFUN008495	CLIP domain-containing serine protease [Source:UniProtKB/TrEMBL;Acc:A0A182RQF3]	26688992	26690860	NA	other	0
26690151	AfunF3_3	0.017232	0.017232	0.30335	0.2125	0.075	0.0608739	C	T	downstream_gene_variant	MODIFIER	AFUN008496	c.*4511C>T		AfunF3_3	AFUN008495	CLIP domain-containing serine protease [Source:UniProtKB/TrEMBL;Acc:A0A182RQF3]	26688992	26690860	NA	other	0
26690151	AfunF3_3	0.017232	0.017232	0.30335	0.2125	0.075	0.0608739	C	T	synonymous_variant	LOW	AFUN008495	c.711C>T	p.Val237Val	AfunF3_3	AFUN008495	CLIP domain-containing serine protease [Source:UniProtKB/TrEMBL;Acc:A0A182RQF3]	26688992	26690860	NA	other	0
26699616	AfunF3_3	4.41949e-05	4.41949e-05	0.00517946	0.3125	0.0625	0.174717	A	C	upstream_gene_variant	MODIFIER	AFUN008494	c.-3094A>C		AfunF3_3	AFUN018833	CLIP domain-containing serine protease [Source:UniProtKB/TrEMBL;Acc:A0A4Y0BFK3]	26698601	26700434	NA	other	0
26699616	AfunF3_3	4.41949e-05	4.41949e-05	0.00517946	0.3125	0.0625	0.174717	A	C	synonymous_variant	LOW	AFUN018833	c.612A>C	p.Leu204Leu	AfunF3_3	AFUN018833	CLIP domain-containing serine protease [Source:UniProtKB/TrEMBL;Acc:A0A4Y0BFK3]	26698601	26700434	NA	other	0
26699739	AfunF3_3	0.000153209	0.000153209	0.0112974	0.425	0.1625	0.14411	G	A	synonymous_variant	LOW	AFUN018833	c.735G>A	p.Arg245Arg	AfunF3_3	AFUN018833	CLIP domain-containing serine protease [Source:UniProtKB/TrEMBL;Acc:A0A4Y0BFK3]	26698601	26700434	NA	other	0
26699739	AfunF3_3	0.000153209	0.000153209	0.0112974	0.425	0.1625	0.14411	G	A	upstream_gene_variant	MODIFIER	AFUN008494	c.-2971G>A		AfunF3_3	AFUN018833	CLIP domain-containing serine protease [Source:UniProtKB/TrEMBL;Acc:A0A4Y0BFK3]	26698601	26700434	NA	other	0
26703939	AfunF3_3	0.0204712	0.0204712	0.320665	0.7125	0.5125	0.0631226	T	C	downstream_gene_variant	MODIFIER	AFUN018833	c.*3628T>C		AfunF3_3	AFUN008494	CLIP-domain serine protease [Source:Projected from Anopheles gambiae (AGAP004855) VB Community Annotation]	26702560	26704368	NA	other	0
26703939	AfunF3_3	0.0204712	0.0204712	0.320665	0.7125	0.5125	0.0631226	T	C	upstream_gene_variant	MODIFIER	AFUN008493	c.-2170T>C		AfunF3_3	AFUN008494	CLIP-domain serine protease [Source:Projected from Anopheles gambiae (AGAP004855) VB Community Annotation]	26702560	26704368	NA	other	0
26703939	AfunF3_3	0.0204712	0.0204712	0.320665	0.7125	0.5125	0.0631226	T	C	synonymous_variant	LOW	AFUN008494	c.903T>C	p.Asp301Asp	AfunF3_3	AFUN008494	CLIP-domain serine protease [Source:Projected from Anopheles gambiae (AGAP004855) VB Community Annotation]	26702560	26704368	NA	other	0
26703939	AfunF3_3	0.0204712	0.0204712	0.320665	0.7125	0.5125	0.0631226	T	C	downstream_gene_variant	MODIFIER	AFUN021918	c.*4178A>G		AfunF3_3	AFUN008494	CLIP-domain serine protease [Source:Projected from Anopheles gambiae (AGAP004855) VB Community Annotation]	26702560	26704368	NA	other	0
27563222	AfunF3_3	0.0175426	0.0175426	0.30335	0.125	0.325	0.0916993	C	T	5_prime_UTR_variant	MODIFIER	AFUN006796	c.-194C>T		AfunF3_3	AFUN006796	TPR_REGION domain-containing protein [Source:UniProtKB/TrEMBL;Acc:A0A182RKM8]	27563216	27565042	NA	other	0.00279617
27563222	AfunF3_3	0.0175426	0.0175426	0.30335	0.125	0.325	0.0916993	C	T	upstream_gene_variant	MODIFIER	AFUN020522	c.-3988C>T		AfunF3_3	AFUN006796	TPR_REGION domain-containing protein [Source:UniProtKB/TrEMBL;Acc:A0A182RKM8]	27563216	27565042	NA	other	0.00279617
27563222	AfunF3_3	0.0175426	0.0175426	0.30335	0.125	0.325	0.0916993	C	T	upstream_gene_variant	MODIFIER	AFUN020522	c.-3988C>T		AfunF3_3	AFUN006796	TPR_REGION domain-containing protein [Source:UniProtKB/TrEMBL;Acc:A0A182RKM8]	27563216	27565042	NA	other	0.00279617
27563222	AfunF3_3	0.0175426	0.0175426	0.30335	0.125	0.325	0.0916993	C	T	downstream_gene_variant	MODIFIER	AFUN006795	c.*1915C>T		AfunF3_3	AFUN006796	TPR_REGION domain-containing protein [Source:UniProtKB/TrEMBL;Acc:A0A182RKM8]	27563216	27565042	NA	other	0.00279617
27563363	AfunF3_3	0.00128391	0.00128391	0.0525648	0.3	0.1	0.10822	C	T	downstream_gene_variant	MODIFIER	AFUN006795	c.*2056C>T		AfunF3_3	AFUN006796	TPR_REGION domain-containing protein [Source:UniProtKB/TrEMBL;Acc:A0A182RKM8]	27563216	27565042	NA	other	0.00279617
27563363	AfunF3_3	0.00128391	0.00128391	0.0525648	0.3	0.1	0.10822	C	T	5_prime_UTR_variant	MODIFIER	AFUN006796	c.-53C>T		AfunF3_3	AFUN006796	TPR_REGION domain-containing protein [Source:UniProtKB/TrEMBL;Acc:A0A182RKM8]	27563216	27565042	NA	other	0.00279617
27563363	AfunF3_3	0.00128391	0.00128391	0.0525648	0.3	0.1	0.10822	C	T	upstream_gene_variant	MODIFIER	AFUN020522	c.-3847C>T		AfunF3_3	AFUN006796	TPR_REGION domain-containing protein [Source:UniProtKB/TrEMBL;Acc:A0A182RKM8]	27563216	27565042	NA	other	0.00279617
27563363	AfunF3_3	0.00128391	0.00128391	0.0525648	0.3	0.1	0.10822	C	T	upstream_gene_variant	MODIFIER	AFUN020522	c.-3847C>T		AfunF3_3	AFUN006796	TPR_REGION domain-containing protein [Source:UniProtKB/TrEMBL;Acc:A0A182RKM8]	27563216	27565042	NA	other	0.00279617
27563384	AfunF3_3	0.000156752	0.000156752	0.0114965	0.125	0	0.112821	T	C	upstream_gene_variant	MODIFIER	AFUN020522	c.-3826T>C		AfunF3_3	AFUN006796	TPR_REGION domain-containing protein [Source:UniProtKB/TrEMBL;Acc:A0A182RKM8]	27563216	27565042	NA	other	0.00279617
27563384	AfunF3_3	0.000156752	0.000156752	0.0114965	0.125	0	0.112821	T	C	downstream_gene_variant	MODIFIER	AFUN006795	c.*2077T>C		AfunF3_3	AFUN006796	TPR_REGION domain-containing protein [Source:UniProtKB/TrEMBL;Acc:A0A182RKM8]	27563216	27565042	NA	other	0.00279617
27563384	AfunF3_3	0.000156752	0.000156752	0.0114965	0.125	0	0.112821	T	C	upstream_gene_variant	MODIFIER	AFUN020522	c.-3826T>C		AfunF3_3	AFUN006796	TPR_REGION domain-containing protein [Source:UniProtKB/TrEMBL;Acc:A0A182RKM8]	27563216	27565042	NA	other	0.00279617
27563384	AfunF3_3	0.000156752	0.000156752	0.0114965	0.125	0	0.112821	T	C	5_prime_UTR_variant	MODIFIER	AFUN006796	c.-32T>C		AfunF3_3	AFUN006796	TPR_REGION domain-containing protein [Source:UniProtKB/TrEMBL;Acc:A0A182RKM8]	27563216	27565042	NA	other	0.00279617
27563393	AfunF3_3	0.0119573	0.0119573	0.234667	0.15	0.0375	0.0598291	C	T	upstream_gene_variant	MODIFIER	AFUN020522	c.-3817C>T		AfunF3_3	AFUN006796	TPR_REGION domain-containing protein [Source:UniProtKB/TrEMBL;Acc:A0A182RKM8]	27563216	27565042	NA	other	0.00279617
27563393	AfunF3_3	0.0119573	0.0119573	0.234667	0.15	0.0375	0.0598291	C	T	upstream_gene_variant	MODIFIER	AFUN020522	c.-3817C>T		AfunF3_3	AFUN006796	TPR_REGION domain-containing protein [Source:UniProtKB/TrEMBL;Acc:A0A182RKM8]	27563216	27565042	NA	other	0.00279617
27563393	AfunF3_3	0.0119573	0.0119573	0.234667	0.15	0.0375	0.0598291	C	T	downstream_gene_variant	MODIFIER	AFUN006795	c.*2086C>T		AfunF3_3	AFUN006796	TPR_REGION domain-containing protein [Source:UniProtKB/TrEMBL;Acc:A0A182RKM8]	27563216	27565042	NA	other	0.00279617
27563393	AfunF3_3	0.0119573	0.0119573	0.234667	0.15	0.0375	0.0598291	C	T	5_prime_UTR_variant	MODIFIER	AFUN006796	c.-23C>T		AfunF3_3	AFUN006796	TPR_REGION domain-containing protein [Source:UniProtKB/TrEMBL;Acc:A0A182RKM8]	27563216	27565042	NA	other	0.00279617
27563400	AfunF3_3	3.72231e-05	3.72231e-05	0.00442319	0.35	0.0875	0.172843	T	C	upstream_gene_variant	MODIFIER	AFUN020522	c.-3810T>C		AfunF3_3	AFUN006796	TPR_REGION domain-containing protein [Source:UniProtKB/TrEMBL;Acc:A0A182RKM8]	27563216	27565042	NA	other	0.00279617
27563400	AfunF3_3	3.72231e-05	3.72231e-05	0.00442319	0.35	0.0875	0.172843	T	C	5_prime_UTR_variant	MODIFIER	AFUN006796	c.-16T>C		AfunF3_3	AFUN006796	TPR_REGION domain-containing protein [Source:UniProtKB/TrEMBL;Acc:A0A182RKM8]	27563216	27565042	NA	other	0.00279617
27563400	AfunF3_3	3.72231e-05	3.72231e-05	0.00442319	0.35	0.0875	0.172843	T	C	downstream_gene_variant	MODIFIER	AFUN006795	c.*2093T>C		AfunF3_3	AFUN006796	TPR_REGION domain-containing protein [Source:UniProtKB/TrEMBL;Acc:A0A182RKM8]	27563216	27565042	NA	other	0.00279617
27563400	AfunF3_3	3.72231e-05	3.72231e-05	0.00442319	0.35	0.0875	0.172843	T	C	upstream_gene_variant	MODIFIER	AFUN020522	c.-3810T>C		AfunF3_3	AFUN006796	TPR_REGION domain-containing protein [Source:UniProtKB/TrEMBL;Acc:A0A182RKM8]	27563216	27565042	NA	other	0.00279617
27563410	AfunF3_3	0.0193752	0.0193752	0.308484	NA	NA	NA	A	G	upstream_gene_variant	MODIFIER	AFUN020522	c.-3800A>G		AfunF3_3	AFUN006796	TPR_REGION domain-containing protein [Source:UniProtKB/TrEMBL;Acc:A0A182RKM8]	27563216	27565042	NA	other	0.00279617
27563410	AfunF3_3	0.0193752	0.0193752	0.308484	NA	NA	NA	A	G	upstream_gene_variant	MODIFIER	AFUN020522	c.-3800A>G		AfunF3_3	AFUN006796	TPR_REGION domain-containing protein [Source:UniProtKB/TrEMBL;Acc:A0A182RKM8]	27563216	27565042	NA	other	0.00279617
27563410	AfunF3_3	0.0193752	0.0193752	0.308484	NA	NA	NA	A	G	downstream_gene_variant	MODIFIER	AFUN006795	c.*2103A>G		AfunF3_3	AFUN006796	TPR_REGION domain-containing protein [Source:UniProtKB/TrEMBL;Acc:A0A182RKM8]	27563216	27565042	NA	other	0.00279617
27563410	AfunF3_3	0.0193752	0.0193752	0.308484	NA	NA	NA	A	G	5_prime_UTR_variant	MODIFIER	AFUN006796	c.-6A>G		AfunF3_3	AFUN006796	TPR_REGION domain-containing protein [Source:UniProtKB/TrEMBL;Acc:A0A182RKM8]	27563216	27565042	NA	other	0.00279617
27563410	AfunF3_3	0.0193752	0.0193752	0.308484	NA	NA	NA	A	G	5_prime_UTR_premature_start_codon_gain_variant	LOW	AFUN006796	c.-6A>G		AfunF3_3	AFUN006796	TPR_REGION domain-containing protein [Source:UniProtKB/TrEMBL;Acc:A0A182RKM8]	27563216	27565042	NA	other	0.00279617
27563426	AfunF3_3	0.0458488	0.0458488	0.468889	NA	NA	NA	G	C	upstream_gene_variant	MODIFIER	AFUN020522	c.-3784G>C		AfunF3_3	AFUN006796	TPR_REGION domain-containing protein [Source:UniProtKB/TrEMBL;Acc:A0A182RKM8]	27563216	27565042	NA	other	0.00279617
27563426	AfunF3_3	0.0458488	0.0458488	0.468889	NA	NA	NA	G	C	upstream_gene_variant	MODIFIER	AFUN020522	c.-3784G>C		AfunF3_3	AFUN006796	TPR_REGION domain-containing protein [Source:UniProtKB/TrEMBL;Acc:A0A182RKM8]	27563216	27565042	NA	other	0.00279617
27563426	AfunF3_3	0.0458488	0.0458488	0.468889	NA	NA	NA	G	C	downstream_gene_variant	MODIFIER	AFUN006795	c.*2119G>C		AfunF3_3	AFUN006796	TPR_REGION domain-containing protein [Source:UniProtKB/TrEMBL;Acc:A0A182RKM8]	27563216	27565042	NA	other	0.00279617
27563426	AfunF3_3	0.0458488	0.0458488	0.468889	NA	NA	NA	G	C	splice_region_variant&intron_variant	LOW	AFUN006796	c.3+8G>C		AfunF3_3	AFUN006796	TPR_REGION domain-containing protein [Source:UniProtKB/TrEMBL;Acc:A0A182RKM8]	27563216	27565042	NA	other	0.00279617
27563444	AfunF3_3	0.00380278	0.00380278	0.108681	NA	NA	NA	A	G	upstream_gene_variant	MODIFIER	AFUN020522	c.-3766A>G		AfunF3_3	AFUN006796	TPR_REGION domain-containing protein [Source:UniProtKB/TrEMBL;Acc:A0A182RKM8]	27563216	27565042	NA	other	0.00279617
27563444	AfunF3_3	0.00380278	0.00380278	0.108681	NA	NA	NA	A	G	intron_variant	MODIFIER	AFUN006796	c.3+26A>G		AfunF3_3	AFUN006796	TPR_REGION domain-containing protein [Source:UniProtKB/TrEMBL;Acc:A0A182RKM8]	27563216	27565042	NA	other	0.00279617
27563444	AfunF3_3	0.00380278	0.00380278	0.108681	NA	NA	NA	A	G	downstream_gene_variant	MODIFIER	AFUN006795	c.*2137A>G		AfunF3_3	AFUN006796	TPR_REGION domain-containing protein [Source:UniProtKB/TrEMBL;Acc:A0A182RKM8]	27563216	27565042	NA	other	0.00279617
27563444	AfunF3_3	0.00380278	0.00380278	0.108681	NA	NA	NA	A	G	upstream_gene_variant	MODIFIER	AFUN020522	c.-3766A>G		AfunF3_3	AFUN006796	TPR_REGION domain-containing protein [Source:UniProtKB/TrEMBL;Acc:A0A182RKM8]	27563216	27565042	NA	other	0.00279617
27563450	AfunF3_3	0.0420321	0.0420321	0.454893	0.25	0.4	0.0349003	A	G	downstream_gene_variant	MODIFIER	AFUN006795	c.*2143A>G		AfunF3_3	AFUN006796	TPR_REGION domain-containing protein [Source:UniProtKB/TrEMBL;Acc:A0A182RKM8]	27563216	27565042	NA	other	0.00279617
27563450	AfunF3_3	0.0420321	0.0420321	0.454893	0.25	0.4	0.0349003	A	G	intron_variant	MODIFIER	AFUN006796	c.4-27A>G		AfunF3_3	AFUN006796	TPR_REGION domain-containing protein [Source:UniProtKB/TrEMBL;Acc:A0A182RKM8]	27563216	27565042	NA	other	0.00279617
27563450	AfunF3_3	0.0420321	0.0420321	0.454893	0.25	0.4	0.0349003	A	G	upstream_gene_variant	MODIFIER	AFUN020522	c.-3760A>G		AfunF3_3	AFUN006796	TPR_REGION domain-containing protein [Source:UniProtKB/TrEMBL;Acc:A0A182RKM8]	27563216	27565042	NA	other	0.00279617
27563450	AfunF3_3	0.0420321	0.0420321	0.454893	0.25	0.4	0.0349003	A	G	upstream_gene_variant	MODIFIER	AFUN020522	c.-3760A>G		AfunF3_3	AFUN006796	TPR_REGION domain-containing protein [Source:UniProtKB/TrEMBL;Acc:A0A182RKM8]	27563216	27565042	NA	other	0.00279617
27563509	AfunF3_3	0.0107815	0.0107815	0.217827	NA	NA	NA	A	C	upstream_gene_variant	MODIFIER	AFUN020522	c.-3701A>C		AfunF3_3	AFUN006796	TPR_REGION domain-containing protein [Source:UniProtKB/TrEMBL;Acc:A0A182RKM8]	27563216	27565042	NA	other	0.00279617
27563509	AfunF3_3	0.0107815	0.0107815	0.217827	NA	NA	NA	A	C	downstream_gene_variant	MODIFIER	AFUN006795	c.*2202A>C		AfunF3_3	AFUN006796	TPR_REGION domain-containing protein [Source:UniProtKB/TrEMBL;Acc:A0A182RKM8]	27563216	27565042	NA	other	0.00279617
27563509	AfunF3_3	0.0107815	0.0107815	0.217827	NA	NA	NA	A	C	upstream_gene_variant	MODIFIER	AFUN020522	c.-3701A>C		AfunF3_3	AFUN006796	TPR_REGION domain-containing protein [Source:UniProtKB/TrEMBL;Acc:A0A182RKM8]	27563216	27565042	NA	other	0.00279617
27563509	AfunF3_3	0.0107815	0.0107815	0.217827	NA	NA	NA	A	C	synonymous_variant	LOW	AFUN006796	c.36A>C	p.Ala12Ala	AfunF3_3	AFUN006796	TPR_REGION domain-containing protein [Source:UniProtKB/TrEMBL;Acc:A0A182RKM8]	27563216	27565042	NA	other	0.00279617
27563655	AfunF3_3	0.0426358	0.0426358	0.454893	NA	NA	NA	C	T	upstream_gene_variant	MODIFIER	AFUN020522	c.-3555C>T		AfunF3_3	AFUN006796	TPR_REGION domain-containing protein [Source:UniProtKB/TrEMBL;Acc:A0A182RKM8]	27563216	27565042	NA	other	0.00279617
27563655	AfunF3_3	0.0426358	0.0426358	0.454893	NA	NA	NA	C	T	missense_variant	MODERATE	AFUN006796	c.182C>T	p.Ala61Val	AfunF3_3	AFUN006796	TPR_REGION domain-containing protein [Source:UniProtKB/TrEMBL;Acc:A0A182RKM8]	27563216	27565042	NA	other	0.00279617
27563655	AfunF3_3	0.0426358	0.0426358	0.454893	NA	NA	NA	C	T	downstream_gene_variant	MODIFIER	AFUN006795	c.*2348C>T		AfunF3_3	AFUN006796	TPR_REGION domain-containing protein [Source:UniProtKB/TrEMBL;Acc:A0A182RKM8]	27563216	27565042	NA	other	0.00279617
27563655	AfunF3_3	0.0426358	0.0426358	0.454893	NA	NA	NA	C	T	upstream_gene_variant	MODIFIER	AFUN020522	c.-3555C>T		AfunF3_3	AFUN006796	TPR_REGION domain-containing protein [Source:UniProtKB/TrEMBL;Acc:A0A182RKM8]	27563216	27565042	NA	other	0.00279617
27563671	AfunF3_3	0.0426358	0.0426358	0.454893	NA	NA	NA	T	C	synonymous_variant	LOW	AFUN006796	c.198T>C	p.Asn66Asn	AfunF3_3	AFUN006796	TPR_REGION domain-containing protein [Source:UniProtKB/TrEMBL;Acc:A0A182RKM8]	27563216	27565042	NA	other	0.00279617
27563671	AfunF3_3	0.0426358	0.0426358	0.454893	NA	NA	NA	T	C	downstream_gene_variant	MODIFIER	AFUN006795	c.*2364T>C		AfunF3_3	AFUN006796	TPR_REGION domain-containing protein [Source:UniProtKB/TrEMBL;Acc:A0A182RKM8]	27563216	27565042	NA	other	0.00279617
27563671	AfunF3_3	0.0426358	0.0426358	0.454893	NA	NA	NA	T	C	upstream_gene_variant	MODIFIER	AFUN020522	c.-3539T>C		AfunF3_3	AFUN006796	TPR_REGION domain-containing protein [Source:UniProtKB/TrEMBL;Acc:A0A182RKM8]	27563216	27565042	NA	other	0.00279617
27563671	AfunF3_3	0.0426358	0.0426358	0.454893	NA	NA	NA	T	C	upstream_gene_variant	MODIFIER	AFUN020522	c.-3539T>C		AfunF3_3	AFUN006796	TPR_REGION domain-containing protein [Source:UniProtKB/TrEMBL;Acc:A0A182RKM8]	27563216	27565042	NA	other	0.00279617
27563881	AfunF3_3	0.0426518	0.0426518	0.454893	NA	NA	NA	G	A	downstream_gene_variant	MODIFIER	AFUN006795	c.*2574G>A		AfunF3_3	AFUN006796	TPR_REGION domain-containing protein [Source:UniProtKB/TrEMBL;Acc:A0A182RKM8]	27563216	27565042	NA	other	0.00279617
27563881	AfunF3_3	0.0426518	0.0426518	0.454893	NA	NA	NA	G	A	upstream_gene_variant	MODIFIER	AFUN020522	c.-3329G>A		AfunF3_3	AFUN006796	TPR_REGION domain-containing protein [Source:UniProtKB/TrEMBL;Acc:A0A182RKM8]	27563216	27565042	NA	other	0.00279617
27563881	AfunF3_3	0.0426518	0.0426518	0.454893	NA	NA	NA	G	A	upstream_gene_variant	MODIFIER	AFUN020522	c.-3329G>A		AfunF3_3	AFUN006796	TPR_REGION domain-containing protein [Source:UniProtKB/TrEMBL;Acc:A0A182RKM8]	27563216	27565042	NA	other	0.00279617
27563881	AfunF3_3	0.0426518	0.0426518	0.454893	NA	NA	NA	G	A	synonymous_variant	LOW	AFUN006796	c.408G>A	p.Arg136Arg	AfunF3_3	AFUN006796	TPR_REGION domain-containing protein [Source:UniProtKB/TrEMBL;Acc:A0A182RKM8]	27563216	27565042	NA	other	0.00279617
27563938	AfunF3_3	0.0186365	0.0186365	0.30335	NA	NA	NA	T	C	downstream_gene_variant	MODIFIER	AFUN006795	c.*2631T>C		AfunF3_3	AFUN006796	TPR_REGION domain-containing protein [Source:UniProtKB/TrEMBL;Acc:A0A182RKM8]	27563216	27565042	NA	other	0.00279617
27563938	AfunF3_3	0.0186365	0.0186365	0.30335	NA	NA	NA	T	C	synonymous_variant	LOW	AFUN006796	c.465T>C	p.Ile155Ile	AfunF3_3	AFUN006796	TPR_REGION domain-containing protein [Source:UniProtKB/TrEMBL;Acc:A0A182RKM8]	27563216	27565042	NA	other	0.00279617
27563938	AfunF3_3	0.0186365	0.0186365	0.30335	NA	NA	NA	T	C	upstream_gene_variant	MODIFIER	AFUN020522	c.-3272T>C		AfunF3_3	AFUN006796	TPR_REGION domain-containing protein [Source:UniProtKB/TrEMBL;Acc:A0A182RKM8]	27563216	27565042	NA	other	0.00279617
27563938	AfunF3_3	0.0186365	0.0186365	0.30335	NA	NA	NA	T	C	upstream_gene_variant	MODIFIER	AFUN020522	c.-3272T>C		AfunF3_3	AFUN006796	TPR_REGION domain-containing protein [Source:UniProtKB/TrEMBL;Acc:A0A182RKM8]	27563216	27565042	NA	other	0.00279617
27564097	AfunF3_3	0.019017	0.019017	0.304955	NA	NA	NA	C	T	downstream_gene_variant	MODIFIER	AFUN006795	c.*2790C>T		AfunF3_3	AFUN006796	TPR_REGION domain-containing protein [Source:UniProtKB/TrEMBL;Acc:A0A182RKM8]	27563216	27565042	NA	other	0.00279617
27564097	AfunF3_3	0.019017	0.019017	0.304955	NA	NA	NA	C	T	upstream_gene_variant	MODIFIER	AFUN020522	c.-3113C>T		AfunF3_3	AFUN006796	TPR_REGION domain-containing protein [Source:UniProtKB/TrEMBL;Acc:A0A182RKM8]	27563216	27565042	NA	other	0.00279617
27564097	AfunF3_3	0.019017	0.019017	0.304955	NA	NA	NA	C	T	splice_region_variant&synonymous_variant	LOW	AFUN006796	c.546C>T	p.Tyr182Tyr	AfunF3_3	AFUN006796	TPR_REGION domain-containing protein [Source:UniProtKB/TrEMBL;Acc:A0A182RKM8]	27563216	27565042	NA	other	0.00279617
27564097	AfunF3_3	0.019017	0.019017	0.304955	NA	NA	NA	C	T	upstream_gene_variant	MODIFIER	AFUN020522	c.-3113C>T		AfunF3_3	AFUN006796	TPR_REGION domain-containing protein [Source:UniProtKB/TrEMBL;Acc:A0A182RKM8]	27563216	27565042	NA	other	0.00279617
27564442	AfunF3_3	0.0196897	0.0196897	0.311407	NA	NA	NA	G	T	upstream_gene_variant	MODIFIER	AFUN020522	c.-2768G>T		AfunF3_3	AFUN006796	TPR_REGION domain-containing protein [Source:UniProtKB/TrEMBL;Acc:A0A182RKM8]	27563216	27565042	NA	other	0.00279617
27564442	AfunF3_3	0.0196897	0.0196897	0.311407	NA	NA	NA	G	T	3_prime_UTR_variant	MODIFIER	AFUN006796	c.*27G>T		AfunF3_3	AFUN006796	TPR_REGION domain-containing protein [Source:UniProtKB/TrEMBL;Acc:A0A182RKM8]	27563216	27565042	NA	other	0.00279617
27564442	AfunF3_3	0.0196897	0.0196897	0.311407	NA	NA	NA	G	T	upstream_gene_variant	MODIFIER	AFUN020522	c.-2768G>T		AfunF3_3	AFUN006796	TPR_REGION domain-containing protein [Source:UniProtKB/TrEMBL;Acc:A0A182RKM8]	27563216	27565042	NA	other	0.00279617
27564442	AfunF3_3	0.0196897	0.0196897	0.311407	NA	NA	NA	G	T	downstream_gene_variant	MODIFIER	AFUN006795	c.*3135G>T		AfunF3_3	AFUN006796	TPR_REGION domain-containing protein [Source:UniProtKB/TrEMBL;Acc:A0A182RKM8]	27563216	27565042	NA	other	0.00279617
28144099	AfunF3_3	2.44415e-06	2.44415e-06	0.000829747	0	0.1875	0.17094	T	A	5_prime_UTR_variant	MODIFIER	AFUN020223	c.-6T>A		AfunF3_3	AFUN020223	prefoldin [Source:Projected from Anopheles gambiae (AGAP006070) VB Community Annotation]	28143893	28145184	NA	other	0.0144506
28144099	AfunF3_3	2.44415e-06	2.44415e-06	0.000829747	0	0.1875	0.17094	T	A	upstream_gene_variant	MODIFIER	AFUN020826	c.-4320A>T		AfunF3_3	AFUN020223	prefoldin [Source:Projected from Anopheles gambiae (AGAP006070) VB Community Annotation]	28143893	28145184	NA	other	0.0144506
28144099	AfunF3_3	2.44415e-06	2.44415e-06	0.000829747	0	0.1875	0.17094	T	A	downstream_gene_variant	MODIFIER	AFUN019886	c.*2282A>T		AfunF3_3	AFUN020223	prefoldin [Source:Projected from Anopheles gambiae (AGAP006070) VB Community Annotation]	28143893	28145184	NA	other	0.0144506
28144099	AfunF3_3	2.44415e-06	2.44415e-06	0.000829747	0	0.1875	0.17094	T	A	downstream_gene_variant	MODIFIER	AFUN019886	c.*3110A>T		AfunF3_3	AFUN020223	prefoldin [Source:Projected from Anopheles gambiae (AGAP006070) VB Community Annotation]	28143893	28145184	NA	other	0.0144506
28144287	AfunF3_3	6.89721e-05	6.89721e-05	0.0066541	0.1375	0	0.125874	T	C	downstream_gene_variant	MODIFIER	AFUN019886	c.*2922A>G		AfunF3_3	AFUN020223	prefoldin [Source:Projected from Anopheles gambiae (AGAP006070) VB Community Annotation]	28143893	28145184	NA	other	0.0144506
28144287	AfunF3_3	6.89721e-05	6.89721e-05	0.0066541	0.1375	0	0.125874	T	C	downstream_gene_variant	MODIFIER	AFUN019886	c.*2094A>G		AfunF3_3	AFUN020223	prefoldin [Source:Projected from Anopheles gambiae (AGAP006070) VB Community Annotation]	28143893	28145184	NA	other	0.0144506
28144287	AfunF3_3	6.89721e-05	6.89721e-05	0.0066541	0.1375	0	0.125874	T	C	intron_variant	MODIFIER	AFUN020223	c.164+19T>C		AfunF3_3	AFUN020223	prefoldin [Source:Projected from Anopheles gambiae (AGAP006070) VB Community Annotation]	28143893	28145184	NA	other	0.0144506
28144287	AfunF3_3	6.89721e-05	6.89721e-05	0.0066541	0.1375	0	0.125874	T	C	upstream_gene_variant	MODIFIER	AFUN020826	c.-4508A>G		AfunF3_3	AFUN020223	prefoldin [Source:Projected from Anopheles gambiae (AGAP006070) VB Community Annotation]	28143893	28145184	NA	other	0.0144506
28144448	AfunF3_3	7.78505e-05	7.78505e-05	0.00737504	0.1375	0	0.125874	G	A	upstream_gene_variant	MODIFIER	AFUN020826	c.-4669C>T		AfunF3_3	AFUN020223	prefoldin [Source:Projected from Anopheles gambiae (AGAP006070) VB Community Annotation]	28143893	28145184	NA	other	0.0144506
28144448	AfunF3_3	7.78505e-05	7.78505e-05	0.00737504	0.1375	0	0.125874	G	A	downstream_gene_variant	MODIFIER	AFUN019886	c.*2761C>T		AfunF3_3	AFUN020223	prefoldin [Source:Projected from Anopheles gambiae (AGAP006070) VB Community Annotation]	28143893	28145184	NA	other	0.0144506
28144448	AfunF3_3	7.78505e-05	7.78505e-05	0.00737504	0.1375	0	0.125874	G	A	synonymous_variant	LOW	AFUN020223	c.183G>A	p.Leu61Leu	AfunF3_3	AFUN020223	prefoldin [Source:Projected from Anopheles gambiae (AGAP006070) VB Community Annotation]	28143893	28145184	NA	other	0.0144506
28144448	AfunF3_3	7.78505e-05	7.78505e-05	0.00737504	0.1375	0	0.125874	G	A	downstream_gene_variant	MODIFIER	AFUN019886	c.*1933C>T		AfunF3_3	AFUN020223	prefoldin [Source:Projected from Anopheles gambiae (AGAP006070) VB Community Annotation]	28143893	28145184	NA	other	0.0144506
28144559	AfunF3_3	0.0215414	0.0215414	0.326808	NA	NA	NA	G	A	downstream_gene_variant	MODIFIER	AFUN019886	c.*2650C>T		AfunF3_3	AFUN020223	prefoldin [Source:Projected from Anopheles gambiae (AGAP006070) VB Community Annotation]	28143893	28145184	NA	other	0.0144506
28144559	AfunF3_3	0.0215414	0.0215414	0.326808	NA	NA	NA	G	A	upstream_gene_variant	MODIFIER	AFUN020826	c.-4780C>T		AfunF3_3	AFUN020223	prefoldin [Source:Projected from Anopheles gambiae (AGAP006070) VB Community Annotation]	28143893	28145184	NA	other	0.0144506
28144559	AfunF3_3	0.0215414	0.0215414	0.326808	NA	NA	NA	G	A	synonymous_variant	LOW	AFUN020223	c.294G>A	p.Glu98Glu	AfunF3_3	AFUN020223	prefoldin [Source:Projected from Anopheles gambiae (AGAP006070) VB Community Annotation]	28143893	28145184	NA	other	0.0144506
28144559	AfunF3_3	0.0215414	0.0215414	0.326808	NA	NA	NA	G	A	downstream_gene_variant	MODIFIER	AFUN019886	c.*1822C>T		AfunF3_3	AFUN020223	prefoldin [Source:Projected from Anopheles gambiae (AGAP006070) VB Community Annotation]	28143893	28145184	NA	other	0.0144506
28144628	AfunF3_3	0.0426358	0.0426358	0.454893	NA	NA	NA	G	A	downstream_gene_variant	MODIFIER	AFUN019886	c.*2581C>T		AfunF3_3	AFUN020223	prefoldin [Source:Projected from Anopheles gambiae (AGAP006070) VB Community Annotation]	28143893	28145184	NA	other	0.0144506
28144628	AfunF3_3	0.0426358	0.0426358	0.454893	NA	NA	NA	G	A	synonymous_variant	LOW	AFUN020223	c.363G>A	p.Glu121Glu	AfunF3_3	AFUN020223	prefoldin [Source:Projected from Anopheles gambiae (AGAP006070) VB Community Annotation]	28143893	28145184	NA	other	0.0144506
28144628	AfunF3_3	0.0426358	0.0426358	0.454893	NA	NA	NA	G	A	downstream_gene_variant	MODIFIER	AFUN019886	c.*1753C>T		AfunF3_3	AFUN020223	prefoldin [Source:Projected from Anopheles gambiae (AGAP006070) VB Community Annotation]	28143893	28145184	NA	other	0.0144506
28144628	AfunF3_3	0.0426358	0.0426358	0.454893	NA	NA	NA	G	A	upstream_gene_variant	MODIFIER	AFUN020826	c.-4849C>T		AfunF3_3	AFUN020223	prefoldin [Source:Projected from Anopheles gambiae (AGAP006070) VB Community Annotation]	28143893	28145184	NA	other	0.0144506
28144718	AfunF3_3	0.000285376	0.000285376	0.0181098	0.1625	0.0125	0.120611	A	G	downstream_gene_variant	MODIFIER	AFUN019886	c.*1663T>C		AfunF3_3	AFUN020223	prefoldin [Source:Projected from Anopheles gambiae (AGAP006070) VB Community Annotation]	28143893	28145184	NA	other	0.0144506
28144718	AfunF3_3	0.000285376	0.000285376	0.0181098	0.1625	0.0125	0.120611	A	G	synonymous_variant	LOW	AFUN020223	c.453A>G	p.Arg151Arg	AfunF3_3	AFUN020223	prefoldin [Source:Projected from Anopheles gambiae (AGAP006070) VB Community Annotation]	28143893	28145184	NA	other	0.0144506
28144718	AfunF3_3	0.000285376	0.000285376	0.0181098	0.1625	0.0125	0.120611	A	G	downstream_gene_variant	MODIFIER	AFUN019886	c.*2491T>C		AfunF3_3	AFUN020223	prefoldin [Source:Projected from Anopheles gambiae (AGAP006070) VB Community Annotation]	28143893	28145184	NA	other	0.0144506
28144718	AfunF3_3	0.000285376	0.000285376	0.0181098	0.1625	0.0125	0.120611	A	G	upstream_gene_variant	MODIFIER	AFUN020826	c.-4939T>C		AfunF3_3	AFUN020223	prefoldin [Source:Projected from Anopheles gambiae (AGAP006070) VB Community Annotation]	28143893	28145184	NA	other	0.0144506
28197966	AfunF3_3	0.0079933	0.0079933	0.18358	0.2375	0.0875	0.0682159	G	C	missense_variant	MODERATE	AFUN002277	c.4G>C	p.Asp2His	AfunF3_3	AFUN002277	odorant-binding protein [Source:Projected from Anopheles gambiae (AGAP006080) VB Community Annotation]	28197912	28198884	NA	other	0.0162166
28197966	AfunF3_3	0.0079933	0.0079933	0.18358	0.2375	0.0875	0.0682159	G	C	upstream_gene_variant	MODIFIER	AFUN002276	c.-3232G>C		AfunF3_3	AFUN002277	odorant-binding protein [Source:Projected from Anopheles gambiae (AGAP006080) VB Community Annotation]	28197912	28198884	NA	other	0.0162166
28197966	AfunF3_3	0.0079933	0.0079933	0.18358	0.2375	0.0875	0.0682159	G	C	downstream_gene_variant	MODIFIER	AFUN002275	c.*3728C>G		AfunF3_3	AFUN002277	odorant-binding protein [Source:Projected from Anopheles gambiae (AGAP006080) VB Community Annotation]	28197912	28198884	NA	other	0.0162166
28197966	AfunF3_3	0.0079933	0.0079933	0.18358	0.2375	0.0875	0.0682159	G	C	downstream_gene_variant	MODIFIER	AFUN021168	c.*2962G>C		AfunF3_3	AFUN002277	odorant-binding protein [Source:Projected from Anopheles gambiae (AGAP006080) VB Community Annotation]	28197912	28198884	NA	other	0.0162166
28198026	AfunF3_3	0.000158493	0.000158493	0.0115868	0.125	0	0.112821	T	G	downstream_gene_variant	MODIFIER	AFUN021168	c.*3022T>G		AfunF3_3	AFUN002277	odorant-binding protein [Source:Projected from Anopheles gambiae (AGAP006080) VB Community Annotation]	28197912	28198884	NA	other	0.0162166
28198026	AfunF3_3	0.000158493	0.000158493	0.0115868	0.125	0	0.112821	T	G	downstream_gene_variant	MODIFIER	AFUN002275	c.*3668A>C		AfunF3_3	AFUN002277	odorant-binding protein [Source:Projected from Anopheles gambiae (AGAP006080) VB Community Annotation]	28197912	28198884	NA	other	0.0162166
28198026	AfunF3_3	0.000158493	0.000158493	0.0115868	0.125	0	0.112821	T	G	upstream_gene_variant	MODIFIER	AFUN002276	c.-3172T>G		AfunF3_3	AFUN002277	odorant-binding protein [Source:Projected from Anopheles gambiae (AGAP006080) VB Community Annotation]	28197912	28198884	NA	other	0.0162166
28198026	AfunF3_3	0.000158493	0.000158493	0.0115868	0.125	0	0.112821	T	G	intron_variant	MODIFIER	AFUN002277	c.54+10T>G		AfunF3_3	AFUN002277	odorant-binding protein [Source:Projected from Anopheles gambiae (AGAP006080) VB Community Annotation]	28197912	28198884	NA	other	0.0162166
28198258	AfunF3_3	0.00372399	0.00372399	0.107017	NA	NA	NA	T	G	downstream_gene_variant	MODIFIER	AFUN021168	c.*3254T>G		AfunF3_3	AFUN002277	odorant-binding protein [Source:Projected from Anopheles gambiae (AGAP006080) VB Community Annotation]	28197912	28198884	NA	other	0.0162166
28198258	AfunF3_3	0.00372399	0.00372399	0.107017	NA	NA	NA	T	G	downstream_gene_variant	MODIFIER	AFUN002275	c.*3436A>C		AfunF3_3	AFUN002277	odorant-binding protein [Source:Projected from Anopheles gambiae (AGAP006080) VB Community Annotation]	28197912	28198884	NA	other	0.0162166
28198258	AfunF3_3	0.00372399	0.00372399	0.107017	NA	NA	NA	T	G	missense_variant	MODERATE	AFUN002277	c.166T>G	p.Ser56Ala	AfunF3_3	AFUN002277	odorant-binding protein [Source:Projected from Anopheles gambiae (AGAP006080) VB Community Annotation]	28197912	28198884	NA	other	0.0162166
28198258	AfunF3_3	0.00372399	0.00372399	0.107017	NA	NA	NA	T	G	upstream_gene_variant	MODIFIER	AFUN002276	c.-2940T>G		AfunF3_3	AFUN002277	odorant-binding protein [Source:Projected from Anopheles gambiae (AGAP006080) VB Community Annotation]	28197912	28198884	NA	other	0.0162166
28198292	AfunF3_3	0.00168392	0.00168392	0.0624608	0.2125	0.05	0.0979142	C	T	upstream_gene_variant	MODIFIER	AFUN002276	c.-2906C>T		AfunF3_3	AFUN002277	odorant-binding protein [Source:Projected from Anopheles gambiae (AGAP006080) VB Community Annotation]	28197912	28198884	NA	other	0.0162166
28198292	AfunF3_3	0.00168392	0.00168392	0.0624608	0.2125	0.05	0.0979142	C	T	downstream_gene_variant	MODIFIER	AFUN021168	c.*3288C>T		AfunF3_3	AFUN002277	odorant-binding protein [Source:Projected from Anopheles gambiae (AGAP006080) VB Community Annotation]	28197912	28198884	NA	other	0.0162166
28198292	AfunF3_3	0.00168392	0.00168392	0.0624608	0.2125	0.05	0.0979142	C	T	missense_variant	MODERATE	AFUN002277	c.200C>T	p.Ala67Val	AfunF3_3	AFUN002277	odorant-binding protein [Source:Projected from Anopheles gambiae (AGAP006080) VB Community Annotation]	28197912	28198884	NA	other	0.0162166
28198292	AfunF3_3	0.00168392	0.00168392	0.0624608	0.2125	0.05	0.0979142	C	T	downstream_gene_variant	MODIFIER	AFUN002275	c.*3402G>A		AfunF3_3	AFUN002277	odorant-binding protein [Source:Projected from Anopheles gambiae (AGAP006080) VB Community Annotation]	28197912	28198884	NA	other	0.0162166
28198360	AfunF3_3	0.00168221	0.00168221	0.0624608	0.2125	0.05	0.0979142	C	T	upstream_gene_variant	MODIFIER	AFUN002276	c.-2838C>T		AfunF3_3	AFUN002277	odorant-binding protein [Source:Projected from Anopheles gambiae (AGAP006080) VB Community Annotation]	28197912	28198884	NA	other	0.0162166
28198360	AfunF3_3	0.00168221	0.00168221	0.0624608	0.2125	0.05	0.0979142	C	T	downstream_gene_variant	MODIFIER	AFUN002275	c.*3334G>A		AfunF3_3	AFUN002277	odorant-binding protein [Source:Projected from Anopheles gambiae (AGAP006080) VB Community Annotation]	28197912	28198884	NA	other	0.0162166
28198360	AfunF3_3	0.00168221	0.00168221	0.0624608	0.2125	0.05	0.0979142	C	T	downstream_gene_variant	MODIFIER	AFUN021168	c.*3356C>T		AfunF3_3	AFUN002277	odorant-binding protein [Source:Projected from Anopheles gambiae (AGAP006080) VB Community Annotation]	28197912	28198884	NA	other	0.0162166
28198360	AfunF3_3	0.00168221	0.00168221	0.0624608	0.2125	0.05	0.0979142	C	T	intron_variant	MODIFIER	AFUN002277	c.211-17C>T		AfunF3_3	AFUN002277	odorant-binding protein [Source:Projected from Anopheles gambiae (AGAP006080) VB Community Annotation]	28197912	28198884	NA	other	0.0162166
28198507	AfunF3_3	0.000236182	0.000236182	0.0158832	0.25	0.05	0.135198	A	G	downstream_gene_variant	MODIFIER	AFUN021168	c.*3503A>G		AfunF3_3	AFUN002277	odorant-binding protein [Source:Projected from Anopheles gambiae (AGAP006080) VB Community Annotation]	28197912	28198884	NA	other	0.0162166
28198507	AfunF3_3	0.000236182	0.000236182	0.0158832	0.25	0.05	0.135198	A	G	downstream_gene_variant	MODIFIER	AFUN002275	c.*3187T>C		AfunF3_3	AFUN002277	odorant-binding protein [Source:Projected from Anopheles gambiae (AGAP006080) VB Community Annotation]	28197912	28198884	NA	other	0.0162166
28198507	AfunF3_3	0.000236182	0.000236182	0.0158832	0.25	0.05	0.135198	A	G	upstream_gene_variant	MODIFIER	AFUN002276	c.-2691A>G		AfunF3_3	AFUN002277	odorant-binding protein [Source:Projected from Anopheles gambiae (AGAP006080) VB Community Annotation]	28197912	28198884	NA	other	0.0162166
28198507	AfunF3_3	0.000236182	0.000236182	0.0158832	0.25	0.05	0.135198	A	G	missense_variant	MODERATE	AFUN002277	c.341A>G	p.Lys114Arg	AfunF3_3	AFUN002277	odorant-binding protein [Source:Projected from Anopheles gambiae (AGAP006080) VB Community Annotation]	28197912	28198884	NA	other	0.0162166
28198527	AfunF3_3	0.0432392	0.0432392	0.454893	NA	NA	NA	A	G	upstream_gene_variant	MODIFIER	AFUN002276	c.-2671A>G		AfunF3_3	AFUN002277	odorant-binding protein [Source:Projected from Anopheles gambiae (AGAP006080) VB Community Annotation]	28197912	28198884	NA	other	0.0162166
28198527	AfunF3_3	0.0432392	0.0432392	0.454893	NA	NA	NA	A	G	missense_variant	MODERATE	AFUN002277	c.361A>G	p.Thr121Ala	AfunF3_3	AFUN002277	odorant-binding protein [Source:Projected from Anopheles gambiae (AGAP006080) VB Community Annotation]	28197912	28198884	NA	other	0.0162166
28198527	AfunF3_3	0.0432392	0.0432392	0.454893	NA	NA	NA	A	G	downstream_gene_variant	MODIFIER	AFUN002275	c.*3167T>C		AfunF3_3	AFUN002277	odorant-binding protein [Source:Projected from Anopheles gambiae (AGAP006080) VB Community Annotation]	28197912	28198884	NA	other	0.0162166
28198527	AfunF3_3	0.0432392	0.0432392	0.454893	NA	NA	NA	A	G	downstream_gene_variant	MODIFIER	AFUN021168	c.*3523A>G		AfunF3_3	AFUN002277	odorant-binding protein [Source:Projected from Anopheles gambiae (AGAP006080) VB Community Annotation]	28197912	28198884	NA	other	0.0162166
28198528	AfunF3_3	0.041767	0.041767	0.454893	0.3125	0.175	0.0328459	C	T	upstream_gene_variant	MODIFIER	AFUN002276	c.-2670C>T		AfunF3_3	AFUN002277	odorant-binding protein [Source:Projected from Anopheles gambiae (AGAP006080) VB Community Annotation]	28197912	28198884	NA	other	0.0162166
28198528	AfunF3_3	0.041767	0.041767	0.454893	0.3125	0.175	0.0328459	C	T	downstream_gene_variant	MODIFIER	AFUN002275	c.*3166G>A		AfunF3_3	AFUN002277	odorant-binding protein [Source:Projected from Anopheles gambiae (AGAP006080) VB Community Annotation]	28197912	28198884	NA	other	0.0162166
28198528	AfunF3_3	0.041767	0.041767	0.454893	0.3125	0.175	0.0328459	C	T	downstream_gene_variant	MODIFIER	AFUN021168	c.*3524C>T		AfunF3_3	AFUN002277	odorant-binding protein [Source:Projected from Anopheles gambiae (AGAP006080) VB Community Annotation]	28197912	28198884	NA	other	0.0162166
28198528	AfunF3_3	0.041767	0.041767	0.454893	0.3125	0.175	0.0328459	C	T	missense_variant	MODERATE	AFUN002277	c.362C>T	p.Thr121Met	AfunF3_3	AFUN002277	odorant-binding protein [Source:Projected from Anopheles gambiae (AGAP006080) VB Community Annotation]	28197912	28198884	NA	other	0.0162166
28198553	AfunF3_3	0.00312918	0.00312918	0.0995096	0.2	0.05	0.0858417	T	A	missense_variant	MODERATE	AFUN002277	c.387T>A	p.His129Gln	AfunF3_3	AFUN002277	odorant-binding protein [Source:Projected from Anopheles gambiae (AGAP006080) VB Community Annotation]	28197912	28198884	NA	other	0.0162166
28198553	AfunF3_3	0.00312918	0.00312918	0.0995096	0.2	0.05	0.0858417	T	A	downstream_gene_variant	MODIFIER	AFUN002275	c.*3141A>T		AfunF3_3	AFUN002277	odorant-binding protein [Source:Projected from Anopheles gambiae (AGAP006080) VB Community Annotation]	28197912	28198884	NA	other	0.0162166
28198553	AfunF3_3	0.00312918	0.00312918	0.0995096	0.2	0.05	0.0858417	T	A	downstream_gene_variant	MODIFIER	AFUN021168	c.*3549T>A		AfunF3_3	AFUN002277	odorant-binding protein [Source:Projected from Anopheles gambiae (AGAP006080) VB Community Annotation]	28197912	28198884	NA	other	0.0162166
28198553	AfunF3_3	0.00312918	0.00312918	0.0995096	0.2	0.05	0.0858417	T	A	upstream_gene_variant	MODIFIER	AFUN002276	c.-2645T>A		AfunF3_3	AFUN002277	odorant-binding protein [Source:Projected from Anopheles gambiae (AGAP006080) VB Community Annotation]	28197912	28198884	NA	other	0.0162166
28198635	AfunF3_3	0.000197588	0.000197588	0.0139731	0.125	0	0.112821	G	C	downstream_gene_variant	MODIFIER	AFUN021168	c.*3631G>C		AfunF3_3	AFUN002277	odorant-binding protein [Source:Projected from Anopheles gambiae (AGAP006080) VB Community Annotation]	28197912	28198884	NA	other	0.0162166
28198635	AfunF3_3	0.000197588	0.000197588	0.0139731	0.125	0	0.112821	G	C	upstream_gene_variant	MODIFIER	AFUN002276	c.-2563G>C		AfunF3_3	AFUN002277	odorant-binding protein [Source:Projected from Anopheles gambiae (AGAP006080) VB Community Annotation]	28197912	28198884	NA	other	0.0162166
28198635	AfunF3_3	0.000197588	0.000197588	0.0139731	0.125	0	0.112821	G	C	missense_variant	MODERATE	AFUN002277	c.469G>C	p.Asp157His	AfunF3_3	AFUN002277	odorant-binding protein [Source:Projected from Anopheles gambiae (AGAP006080) VB Community Annotation]	28197912	28198884	NA	other	0.0162166
28198635	AfunF3_3	0.000197588	0.000197588	0.0139731	0.125	0	0.112821	G	C	downstream_gene_variant	MODIFIER	AFUN002275	c.*3059C>G		AfunF3_3	AFUN002277	odorant-binding protein [Source:Projected from Anopheles gambiae (AGAP006080) VB Community Annotation]	28197912	28198884	NA	other	0.0162166
28201672	AfunF3_3	1.06747e-05	1.06747e-05	0.00216228	0.0875	0.375	0.196447	A	C	3_prime_UTR_variant	MODIFIER	AFUN002275	c.*22T>G		AfunF3_3	AFUN002275	cytochrome P450	28201597	28211496	CYP301A1	CYPs	0.0149687
28201672	AfunF3_3	1.06747e-05	1.06747e-05	0.00216228	0.0875	0.375	0.196447	A	C	downstream_gene_variant	MODIFIER	AFUN002276	c.*104A>C		AfunF3_3	AFUN002275	cytochrome P450	28201597	28211496	CYP301A1	CYPs	0.0149687
28201672	AfunF3_3	1.06747e-05	1.06747e-05	0.00216228	0.0875	0.375	0.196447	A	C	downstream_gene_variant	MODIFIER	AFUN002277	c.*2886A>C		AfunF3_3	AFUN002275	cytochrome P450	28201597	28211496	CYP301A1	CYPs	0.0149687
28201792	AfunF3_3	0.00139526	0.00139526	0.0566139	0.575	0.325	0.107132	T	G	missense_variant	MODERATE	AFUN002275	c.1621A>C	p.Lys541Gln	AfunF3_3	AFUN002275	cytochrome P450	28201597	28211496	CYP301A1	CYPs	0.0149687
28201792	AfunF3_3	0.00139526	0.00139526	0.0566139	0.575	0.325	0.107132	T	G	downstream_gene_variant	MODIFIER	AFUN002276	c.*224T>G		AfunF3_3	AFUN002275	cytochrome P450	28201597	28211496	CYP301A1	CYPs	0.0149687
28201792	AfunF3_3	0.00139526	0.00139526	0.0566139	0.575	0.325	0.107132	T	G	downstream_gene_variant	MODIFIER	AFUN002277	c.*3006T>G		AfunF3_3	AFUN002275	cytochrome P450	28201597	28211496	CYP301A1	CYPs	0.0149687
28201856	AfunF3_3	0.042636	0.042636	0.454893	NA	NA	NA	A	G	synonymous_variant	LOW	AFUN002275	c.1557T>C	p.Cys519Cys	AfunF3_3	AFUN002275	cytochrome P450	28201597	28211496	CYP301A1	CYPs	0.0149687
28201856	AfunF3_3	0.042636	0.042636	0.454893	NA	NA	NA	A	G	downstream_gene_variant	MODIFIER	AFUN002276	c.*288A>G		AfunF3_3	AFUN002275	cytochrome P450	28201597	28211496	CYP301A1	CYPs	0.0149687
28201856	AfunF3_3	0.042636	0.042636	0.454893	NA	NA	NA	A	G	downstream_gene_variant	MODIFIER	AFUN002277	c.*3070A>G		AfunF3_3	AFUN002275	cytochrome P450	28201597	28211496	CYP301A1	CYPs	0.0149687
28202091	AfunF3_3	0.000408799	0.000408799	0.023151	0.0625	0.2625	0.123543	A	T	downstream_gene_variant	MODIFIER	AFUN002276	c.*523A>T		AfunF3_3	AFUN002275	cytochrome P450	28201597	28211496	CYP301A1	CYPs	0.0149687
28202091	AfunF3_3	0.000408799	0.000408799	0.023151	0.0625	0.2625	0.123543	A	T	splice_region_variant&intron_variant	LOW	AFUN002275	c.1392+5T>A		AfunF3_3	AFUN002275	cytochrome P450	28201597	28211496	CYP301A1	CYPs	0.0149687
28202091	AfunF3_3	0.000408799	0.000408799	0.023151	0.0625	0.2625	0.123543	A	T	downstream_gene_variant	MODIFIER	AFUN002277	c.*3305A>T		AfunF3_3	AFUN002275	cytochrome P450	28201597	28211496	CYP301A1	CYPs	0.0149687
28202138	AfunF3_3	0.0323776	0.0323776	0.447137	0.3125	0.1625	0.0473125	A	C	downstream_gene_variant	MODIFIER	AFUN002277	c.*3352A>C		AfunF3_3	AFUN002275	cytochrome P450	28201597	28211496	CYP301A1	CYPs	0.0149687
28202138	AfunF3_3	0.0323776	0.0323776	0.447137	0.3125	0.1625	0.0473125	A	C	downstream_gene_variant	MODIFIER	AFUN002276	c.*570A>C		AfunF3_3	AFUN002275	cytochrome P450	28201597	28211496	CYP301A1	CYPs	0.0149687
28202138	AfunF3_3	0.0323776	0.0323776	0.447137	0.3125	0.1625	0.0473125	A	C	synonymous_variant	LOW	AFUN002275	c.1350T>G	p.Leu450Leu	AfunF3_3	AFUN002275	cytochrome P450	28201597	28211496	CYP301A1	CYPs	0.0149687
28202222	AfunF3_3	2.91057e-05	2.91057e-05	0.00367404	0.15	0	0.138889	C	T	downstream_gene_variant	MODIFIER	AFUN002277	c.*3436C>T		AfunF3_3	AFUN002275	cytochrome P450	28201597	28211496	CYP301A1	CYPs	0.0149687
28202222	AfunF3_3	2.91057e-05	2.91057e-05	0.00367404	0.15	0	0.138889	C	T	synonymous_variant	LOW	AFUN002275	c.1266G>A	p.Leu422Leu	AfunF3_3	AFUN002275	cytochrome P450	28201597	28211496	CYP301A1	CYPs	0.0149687
28202222	AfunF3_3	2.91057e-05	2.91057e-05	0.00367404	0.15	0	0.138889	C	T	downstream_gene_variant	MODIFIER	AFUN002276	c.*654C>T		AfunF3_3	AFUN002275	cytochrome P450	28201597	28211496	CYP301A1	CYPs	0.0149687
28202390	AfunF3_3	1.05745e-05	1.05745e-05	0.00216228	0.025	0.25	0.179487	C	G	downstream_gene_variant	MODIFIER	AFUN002277	c.*3604C>G		AfunF3_3	AFUN002275	cytochrome P450	28201597	28211496	CYP301A1	CYPs	0.0149687
28202390	AfunF3_3	1.05745e-05	1.05745e-05	0.00216228	0.025	0.25	0.179487	C	G	downstream_gene_variant	MODIFIER	AFUN002276	c.*822C>G		AfunF3_3	AFUN002275	cytochrome P450	28201597	28211496	CYP301A1	CYPs	0.0149687
28202390	AfunF3_3	1.05745e-05	1.05745e-05	0.00216228	0.025	0.25	0.179487	C	G	intron_variant	MODIFIER	AFUN002275	c.1143+26G>C		AfunF3_3	AFUN002275	cytochrome P450	28201597	28211496	CYP301A1	CYPs	0.0149687
28202395	AfunF3_3	0.0420205	0.0420205	0.454893	NA	NA	NA	C	G	intron_variant	MODIFIER	AFUN002275	c.1143+21G>C		AfunF3_3	AFUN002275	cytochrome P450	28201597	28211496	CYP301A1	CYPs	0.0149687
28202395	AfunF3_3	0.0420205	0.0420205	0.454893	NA	NA	NA	C	G	downstream_gene_variant	MODIFIER	AFUN002277	c.*3609C>G		AfunF3_3	AFUN002275	cytochrome P450	28201597	28211496	CYP301A1	CYPs	0.0149687
28202395	AfunF3_3	0.0420205	0.0420205	0.454893	NA	NA	NA	C	G	downstream_gene_variant	MODIFIER	AFUN002276	c.*827C>G		AfunF3_3	AFUN002275	cytochrome P450	28201597	28211496	CYP301A1	CYPs	0.0149687
28202592	AfunF3_3	0.0426417	0.0426417	0.454893	NA	NA	NA	A	G	downstream_gene_variant	MODIFIER	AFUN002276	c.*1024A>G		AfunF3_3	AFUN002275	cytochrome P450	28201597	28211496	CYP301A1	CYPs	0.0149687
28202592	AfunF3_3	0.0426417	0.0426417	0.454893	NA	NA	NA	A	G	intron_variant	MODIFIER	AFUN002275	c.978-11T>C		AfunF3_3	AFUN002275	cytochrome P450	28201597	28211496	CYP301A1	CYPs	0.0149687
28202592	AfunF3_3	0.0426417	0.0426417	0.454893	NA	NA	NA	A	G	downstream_gene_variant	MODIFIER	AFUN002277	c.*3806A>G		AfunF3_3	AFUN002275	cytochrome P450	28201597	28211496	CYP301A1	CYPs	0.0149687
28202666	AfunF3_3	1.04559e-05	1.04559e-05	0.00216228	0.025	0.25	0.179487	A	G	synonymous_variant	LOW	AFUN002275	c.960T>C	p.Asn320Asn	AfunF3_3	AFUN002275	cytochrome P450	28201597	28211496	CYP301A1	CYPs	0.0149687
28202666	AfunF3_3	1.04559e-05	1.04559e-05	0.00216228	0.025	0.25	0.179487	A	G	downstream_gene_variant	MODIFIER	AFUN002276	c.*1098A>G		AfunF3_3	AFUN002275	cytochrome P450	28201597	28211496	CYP301A1	CYPs	0.0149687
28202666	AfunF3_3	1.04559e-05	1.04559e-05	0.00216228	0.025	0.25	0.179487	A	G	downstream_gene_variant	MODIFIER	AFUN002277	c.*3880A>G		AfunF3_3	AFUN002275	cytochrome P450	28201597	28211496	CYP301A1	CYPs	0.0149687
28202696	AfunF3_3	0.000133929	0.000133929	0.011014	0.175	0.0125	0.133631	T	C	synonymous_variant	LOW	AFUN002275	c.930A>G	p.Pro310Pro	AfunF3_3	AFUN002275	cytochrome P450	28201597	28211496	CYP301A1	CYPs	0.0149687
28202696	AfunF3_3	0.000133929	0.000133929	0.011014	0.175	0.0125	0.133631	T	C	downstream_gene_variant	MODIFIER	AFUN002277	c.*3910T>C		AfunF3_3	AFUN002275	cytochrome P450	28201597	28211496	CYP301A1	CYPs	0.0149687
28202696	AfunF3_3	0.000133929	0.000133929	0.011014	0.175	0.0125	0.133631	T	C	downstream_gene_variant	MODIFIER	AFUN002276	c.*1128T>C		AfunF3_3	AFUN002275	cytochrome P450	28201597	28211496	CYP301A1	CYPs	0.0149687
28202702	AfunF3_3	0.00125749	0.00125749	0.0518958	0.1375	0.0125	0.0968236	A	G	downstream_gene_variant	MODIFIER	AFUN002277	c.*3916A>G		AfunF3_3	AFUN002275	cytochrome P450	28201597	28211496	CYP301A1	CYPs	0.0149687
28202702	AfunF3_3	0.00125749	0.00125749	0.0518958	0.1375	0.0125	0.0968236	A	G	downstream_gene_variant	MODIFIER	AFUN002276	c.*1134A>G		AfunF3_3	AFUN002275	cytochrome P450	28201597	28211496	CYP301A1	CYPs	0.0149687
28202702	AfunF3_3	0.00125749	0.00125749	0.0518958	0.1375	0.0125	0.0968236	A	G	synonymous_variant	LOW	AFUN002275	c.924T>C	p.Tyr308Tyr	AfunF3_3	AFUN002275	cytochrome P450	28201597	28211496	CYP301A1	CYPs	0.0149687
28202705	AfunF3_3	6.57501e-05	6.57501e-05	0.00648387	0.1375	0	0.125874	G	C	downstream_gene_variant	MODIFIER	AFUN002277	c.*3919G>C		AfunF3_3	AFUN002275	cytochrome P450	28201597	28211496	CYP301A1	CYPs	0.0149687
28202705	AfunF3_3	6.57501e-05	6.57501e-05	0.00648387	0.1375	0	0.125874	G	C	synonymous_variant	LOW	AFUN002275	c.921C>G	p.Arg307Arg	AfunF3_3	AFUN002275	cytochrome P450	28201597	28211496	CYP301A1	CYPs	0.0149687
28202705	AfunF3_3	6.57501e-05	6.57501e-05	0.00648387	0.1375	0	0.125874	G	C	downstream_gene_variant	MODIFIER	AFUN002276	c.*1137G>C		AfunF3_3	AFUN002275	cytochrome P450	28201597	28211496	CYP301A1	CYPs	0.0149687
28202723	AfunF3_3	0.0171594	0.0171594	0.30335	0.625	0.4375	0.0551671	T	C	downstream_gene_variant	MODIFIER	AFUN002277	c.*3937T>C		AfunF3_3	AFUN002275	cytochrome P450	28201597	28211496	CYP301A1	CYPs	0.0149687
28202723	AfunF3_3	0.0171594	0.0171594	0.30335	0.625	0.4375	0.0551671	T	C	downstream_gene_variant	MODIFIER	AFUN002276	c.*1155T>C		AfunF3_3	AFUN002275	cytochrome P450	28201597	28211496	CYP301A1	CYPs	0.0149687
28202723	AfunF3_3	0.0171594	0.0171594	0.30335	0.625	0.4375	0.0551671	T	C	synonymous_variant	LOW	AFUN002275	c.903A>G	p.Leu301Leu	AfunF3_3	AFUN002275	cytochrome P450	28201597	28211496	CYP301A1	CYPs	0.0149687
28202750	AfunF3_3	0.0139015	0.0139015	0.264099	0.375	0.2	0.0625943	T	C	downstream_gene_variant	MODIFIER	AFUN002276	c.*1182T>C		AfunF3_3	AFUN002275	cytochrome P450	28201597	28211496	CYP301A1	CYPs	0.0149687
28202750	AfunF3_3	0.0139015	0.0139015	0.264099	0.375	0.2	0.0625943	T	C	downstream_gene_variant	MODIFIER	AFUN002277	c.*3964T>C		AfunF3_3	AFUN002275	cytochrome P450	28201597	28211496	CYP301A1	CYPs	0.0149687
