## Supplementary Dataset 7 for "Overexpression and nonsynonymous mutations of UDP-glycosyltransferases potentially associated with pyrethroid resistance in *Anopheles funestus*" (part 3 of 3)

### Sheet: Africa.wide.SNPs (continued)
POS	CHROM	pfst	pvalue	qvalue	Alive	Dead	wcFst	REF	ALT	Effect	Impact	GeneID	Codon_change	Amino_Acid_change	seqnames	ID	description	start	end	Name	Gene_Family	popgenome_gene_wise_Fst
28202750	AfunF3_3	0.0139015	0.0139015	0.264099	0.375	0.2	0.0625943	T	C	synonymous_variant	LOW	AFUN002275	c.876A>G	p.Ala292Ala	AfunF3_3	AFUN002275	cytochrome P450	28201597	28211496	CYP301A1	CYPs	0.0149687
28202780	AfunF3_3	0.00653074	0.00653074	0.16347	0.1375	0.025	0.0711564	T	A	synonymous_variant	LOW	AFUN002275	c.846A>T	p.Pro282Pro	AfunF3_3	AFUN002275	cytochrome P450	28201597	28211496	CYP301A1	CYPs	0.0149687
28202780	AfunF3_3	0.00653074	0.00653074	0.16347	0.1375	0.025	0.0711564	T	A	downstream_gene_variant	MODIFIER	AFUN002277	c.*3994T>A		AfunF3_3	AFUN002275	cytochrome P450	28201597	28211496	CYP301A1	CYPs	0.0149687
28202780	AfunF3_3	0.00653074	0.00653074	0.16347	0.1375	0.025	0.0711564	T	A	downstream_gene_variant	MODIFIER	AFUN002276	c.*1212T>A		AfunF3_3	AFUN002275	cytochrome P450	28201597	28211496	CYP301A1	CYPs	0.0149687
28202786	AfunF3_3	0.0268085	0.0268085	0.382383	0.4	0.2375	0.0466982	G	C	synonymous_variant	LOW	AFUN002275	c.840C>G	p.Ser280Ser	AfunF3_3	AFUN002275	cytochrome P450	28201597	28211496	CYP301A1	CYPs	0.0149687
28202786	AfunF3_3	0.0268085	0.0268085	0.382383	0.4	0.2375	0.0466982	G	C	downstream_gene_variant	MODIFIER	AFUN002277	c.*4000G>C		AfunF3_3	AFUN002275	cytochrome P450	28201597	28211496	CYP301A1	CYPs	0.0149687
28202786	AfunF3_3	0.0268085	0.0268085	0.382383	0.4	0.2375	0.0466982	G	C	downstream_gene_variant	MODIFIER	AFUN002276	c.*1218G>C		AfunF3_3	AFUN002275	cytochrome P450	28201597	28211496	CYP301A1	CYPs	0.0149687
28202885	AfunF3_3	0.0353207	0.0353207	0.454893	NA	NA	NA	A	G	downstream_gene_variant	MODIFIER	AFUN002276	c.*1317A>G		AfunF3_3	AFUN002275	cytochrome P450	28201597	28211496	CYP301A1	CYPs	0.0149687
28202885	AfunF3_3	0.0353207	0.0353207	0.454893	NA	NA	NA	A	G	synonymous_variant	LOW	AFUN002275	c.741T>C	p.Asp247Asp	AfunF3_3	AFUN002275	cytochrome P450	28201597	28211496	CYP301A1	CYPs	0.0149687
28202885	AfunF3_3	0.0353207	0.0353207	0.454893	NA	NA	NA	A	G	downstream_gene_variant	MODIFIER	AFUN002277	c.*4099A>G		AfunF3_3	AFUN002275	cytochrome P450	28201597	28211496	CYP301A1	CYPs	0.0149687
28203050	AfunF3_3	0.00194386	0.00194386	0.0684142	NA	NA	NA	A	T	splice_region_variant&intron_variant	LOW	AFUN002275	c.582-6T>A		AfunF3_3	AFUN002275	cytochrome P450	28201597	28211496	CYP301A1	CYPs	0.0149687
28203050	AfunF3_3	0.00194386	0.00194386	0.0684142	NA	NA	NA	A	T	downstream_gene_variant	MODIFIER	AFUN002277	c.*4264A>T		AfunF3_3	AFUN002275	cytochrome P450	28201597	28211496	CYP301A1	CYPs	0.0149687
28203050	AfunF3_3	0.00194386	0.00194386	0.0684142	NA	NA	NA	A	T	downstream_gene_variant	MODIFIER	AFUN002276	c.*1482A>T		AfunF3_3	AFUN002275	cytochrome P450	28201597	28211496	CYP301A1	CYPs	0.0149687
28203099	AfunF3_3	0.000591235	0.000591235	0.0308428	0.1375	0	0.125874	T	A	downstream_gene_variant	MODIFIER	AFUN002277	c.*4313T>A		AfunF3_3	AFUN002275	cytochrome P450	28201597	28211496	CYP301A1	CYPs	0.0149687
28203099	AfunF3_3	0.000591235	0.000591235	0.0308428	0.1375	0	0.125874	T	A	intron_variant	MODIFIER	AFUN002275	c.582-55A>T		AfunF3_3	AFUN002275	cytochrome P450	28201597	28211496	CYP301A1	CYPs	0.0149687
28203099	AfunF3_3	0.000591235	0.000591235	0.0308428	0.1375	0	0.125874	T	A	downstream_gene_variant	MODIFIER	AFUN002276	c.*1531T>A		AfunF3_3	AFUN002275	cytochrome P450	28201597	28211496	CYP301A1	CYPs	0.0149687
28203492	AfunF3_3	0.0426396	0.0426396	0.454893	NA	NA	NA	A	G	downstream_gene_variant	MODIFIER	AFUN002277	c.*4706A>G		AfunF3_3	AFUN002275	cytochrome P450	28201597	28211496	CYP301A1	CYPs	0.0149687
28203492	AfunF3_3	0.0426396	0.0426396	0.454893	NA	NA	NA	A	G	synonymous_variant	LOW	AFUN002275	c.561T>C	p.Asp187Asp	AfunF3_3	AFUN002275	cytochrome P450	28201597	28211496	CYP301A1	CYPs	0.0149687
28203492	AfunF3_3	0.0426396	0.0426396	0.454893	NA	NA	NA	A	G	downstream_gene_variant	MODIFIER	AFUN002276	c.*1924A>G		AfunF3_3	AFUN002275	cytochrome P450	28201597	28211496	CYP301A1	CYPs	0.0149687
28203836	AfunF3_3	0.00380678	0.00380678	0.108699	0.2625	0.0875	0.0913643	G	A	intron_variant	MODIFIER	AFUN002275	c.318-22C>T		AfunF3_3	AFUN002275	cytochrome P450	28201597	28211496	CYP301A1	CYPs	0.0149687
28203836	AfunF3_3	0.00380678	0.00380678	0.108699	0.2625	0.0875	0.0913643	G	A	downstream_gene_variant	MODIFIER	AFUN002276	c.*2268G>A		AfunF3_3	AFUN002275	cytochrome P450	28201597	28211496	CYP301A1	CYPs	0.0149687
28203836	AfunF3_3	0.00380678	0.00380678	0.108699	0.2625	0.0875	0.0913643	G	A	downstream_gene_variant	MODIFIER	AFUN002277	c.*5050G>A		AfunF3_3	AFUN002275	cytochrome P450	28201597	28211496	CYP301A1	CYPs	0.0149687
28203885	AfunF3_3	6.68161e-05	6.68161e-05	0.00651987	0.075	0.325	0.164157	C	T	downstream_gene_variant	MODIFIER	AFUN002276	c.*2317C>T		AfunF3_3	AFUN002275	cytochrome P450	28201597	28211496	CYP301A1	CYPs	0.0149687
28203885	AfunF3_3	6.68161e-05	6.68161e-05	0.00651987	0.075	0.325	0.164157	C	T	intron_variant	MODIFIER	AFUN002275	c.318-71G>A		AfunF3_3	AFUN002275	cytochrome P450	28201597	28211496	CYP301A1	CYPs	0.0149687
28205314	AfunF3_3	0.0186587	0.0186587	0.30335	NA	NA	NA	G	A	downstream_gene_variant	MODIFIER	AFUN002276	c.*3746G>A		AfunF3_3	AFUN002275	cytochrome P450	28201597	28211496	CYP301A1	CYPs	0.0149687
28205314	AfunF3_3	0.0186587	0.0186587	0.30335	NA	NA	NA	G	A	synonymous_variant	LOW	AFUN002275	c.312C>T	p.Thr104Thr	AfunF3_3	AFUN002275	cytochrome P450	28201597	28211496	CYP301A1	CYPs	0.0149687
28205662	AfunF3_3	0.0144315	0.0144315	0.271956	0.1875	0.0625	0.0564103	C	G	5_prime_UTR_variant	MODIFIER	AFUN002275	c.-37G>C		AfunF3_3	AFUN002275	cytochrome P450	28201597	28211496	CYP301A1	CYPs	0.0149687
28205662	AfunF3_3	0.0144315	0.0144315	0.271956	0.1875	0.0625	0.0564103	C	G	downstream_gene_variant	MODIFIER	AFUN002276	c.*4094C>G		AfunF3_3	AFUN002275	cytochrome P450	28201597	28211496	CYP301A1	CYPs	0.0149687
28383886	AfunF3_2	0.00377921	0.00377921	0.108217	0.15	0.025	0.079602	A	G	downstream_gene_variant	MODIFIER	AFUN020281	c.*5072T>C		AfunF3_2	AFUN010859	UBA domain-containing protein [Source:UniProtKB/TrEMBL;Acc:A0A182RX47]	28383746	28385521	NA	other	0.0114757
28383886	AfunF3_2	0.00377921	0.00377921	0.108217	0.15	0.025	0.079602	A	G	downstream_gene_variant	MODIFIER	AFUN020281	c.*5765T>C		AfunF3_2	AFUN010859	UBA domain-containing protein [Source:UniProtKB/TrEMBL;Acc:A0A182RX47]	28383746	28385521	NA	other	0.0114757
28383886	AfunF3_2	0.00377921	0.00377921	0.108217	0.15	0.025	0.079602	A	G	5_prime_UTR_variant	MODIFIER	AFUN010859	c.-13A>G		AfunF3_2	AFUN010859	UBA domain-containing protein [Source:UniProtKB/TrEMBL;Acc:A0A182RX47]	28383746	28385521	NA	other	0.0114757
28383886	AfunF3_2	0.00377921	0.00377921	0.108217	0.15	0.025	0.079602	A	G	downstream_gene_variant	MODIFIER	AFUN020281	c.*5072T>C		AfunF3_2	AFUN010859	UBA domain-containing protein [Source:UniProtKB/TrEMBL;Acc:A0A182RX47]	28383746	28385521	NA	other	0.0114757
28384066	AfunF3_2	0.00855687	0.00855687	0.185108	NA	NA	NA	G	A	downstream_gene_variant	MODIFIER	AFUN020281	c.*5585C>T		AfunF3_2	AFUN010859	UBA domain-containing protein [Source:UniProtKB/TrEMBL;Acc:A0A182RX47]	28383746	28385521	NA	other	0.0114757
28384066	AfunF3_2	0.00855687	0.00855687	0.185108	NA	NA	NA	G	A	downstream_gene_variant	MODIFIER	AFUN020281	c.*4892C>T		AfunF3_2	AFUN010859	UBA domain-containing protein [Source:UniProtKB/TrEMBL;Acc:A0A182RX47]	28383746	28385521	NA	other	0.0114757
28384066	AfunF3_2	0.00855687	0.00855687	0.185108	NA	NA	NA	G	A	intron_variant	MODIFIER	AFUN010859	c.148+20G>A		AfunF3_2	AFUN010859	UBA domain-containing protein [Source:UniProtKB/TrEMBL;Acc:A0A182RX47]	28383746	28385521	NA	other	0.0114757
28384066	AfunF3_2	0.00855687	0.00855687	0.185108	NA	NA	NA	G	A	downstream_gene_variant	MODIFIER	AFUN020281	c.*4892C>T		AfunF3_2	AFUN010859	UBA domain-containing protein [Source:UniProtKB/TrEMBL;Acc:A0A182RX47]	28383746	28385521	NA	other	0.0114757
28384129	AfunF3_2	0.00126736	0.00126736	0.052169	0.0125	0.1375	0.0924498	T	C	intron_variant	MODIFIER	AFUN010859	c.149-9T>C		AfunF3_2	AFUN010859	UBA domain-containing protein [Source:UniProtKB/TrEMBL;Acc:A0A182RX47]	28383746	28385521	NA	other	0.0114757
28384129	AfunF3_2	0.00126736	0.00126736	0.052169	0.0125	0.1375	0.0924498	T	C	downstream_gene_variant	MODIFIER	AFUN020281	c.*5522A>G		AfunF3_2	AFUN010859	UBA domain-containing protein [Source:UniProtKB/TrEMBL;Acc:A0A182RX47]	28383746	28385521	NA	other	0.0114757
28384129	AfunF3_2	0.00126736	0.00126736	0.052169	0.0125	0.1375	0.0924498	T	C	downstream_gene_variant	MODIFIER	AFUN020281	c.*4829A>G		AfunF3_2	AFUN010859	UBA domain-containing protein [Source:UniProtKB/TrEMBL;Acc:A0A182RX47]	28383746	28385521	NA	other	0.0114757
28384129	AfunF3_2	0.00126736	0.00126736	0.052169	0.0125	0.1375	0.0924498	T	C	downstream_gene_variant	MODIFIER	AFUN020281	c.*4829A>G		AfunF3_2	AFUN010859	UBA domain-containing protein [Source:UniProtKB/TrEMBL;Acc:A0A182RX47]	28383746	28385521	NA	other	0.0114757
28384325	AfunF3_2	0.0426358	0.0426358	0.454893	NA	NA	NA	G	C	downstream_gene_variant	MODIFIER	AFUN020281	c.*4633C>G		AfunF3_2	AFUN010859	UBA domain-containing protein [Source:UniProtKB/TrEMBL;Acc:A0A182RX47]	28383746	28385521	NA	other	0.0114757
28384325	AfunF3_2	0.0426358	0.0426358	0.454893	NA	NA	NA	G	C	downstream_gene_variant	MODIFIER	AFUN020281	c.*5326C>G		AfunF3_2	AFUN010859	UBA domain-containing protein [Source:UniProtKB/TrEMBL;Acc:A0A182RX47]	28383746	28385521	NA	other	0.0114757
28384325	AfunF3_2	0.0426358	0.0426358	0.454893	NA	NA	NA	G	C	synonymous_variant	LOW	AFUN010859	c.336G>C	p.Thr112Thr	AfunF3_2	AFUN010859	UBA domain-containing protein [Source:UniProtKB/TrEMBL;Acc:A0A182RX47]	28383746	28385521	NA	other	0.0114757
28384325	AfunF3_2	0.0426358	0.0426358	0.454893	NA	NA	NA	G	C	downstream_gene_variant	MODIFIER	AFUN020281	c.*4633C>G		AfunF3_2	AFUN010859	UBA domain-containing protein [Source:UniProtKB/TrEMBL;Acc:A0A182RX47]	28383746	28385521	NA	other	0.0114757
28384442	AfunF3_2	0.0427471	0.0427471	0.454893	NA	NA	NA	T	A	synonymous_variant	LOW	AFUN010859	c.453T>A	p.Ile151Ile	AfunF3_2	AFUN010859	UBA domain-containing protein [Source:UniProtKB/TrEMBL;Acc:A0A182RX47]	28383746	28385521	NA	other	0.0114757
28384442	AfunF3_2	0.0427471	0.0427471	0.454893	NA	NA	NA	T	A	downstream_gene_variant	MODIFIER	AFUN020281	c.*4516A>T		AfunF3_2	AFUN010859	UBA domain-containing protein [Source:UniProtKB/TrEMBL;Acc:A0A182RX47]	28383746	28385521	NA	other	0.0114757
28384442	AfunF3_2	0.0427471	0.0427471	0.454893	NA	NA	NA	T	A	downstream_gene_variant	MODIFIER	AFUN020281	c.*4516A>T		AfunF3_2	AFUN010859	UBA domain-containing protein [Source:UniProtKB/TrEMBL;Acc:A0A182RX47]	28383746	28385521	NA	other	0.0114757
28384442	AfunF3_2	0.0427471	0.0427471	0.454893	NA	NA	NA	T	A	downstream_gene_variant	MODIFIER	AFUN020281	c.*5209A>T		AfunF3_2	AFUN010859	UBA domain-containing protein [Source:UniProtKB/TrEMBL;Acc:A0A182RX47]	28383746	28385521	NA	other	0.0114757
28384595	AfunF3_2	0.0214606	0.0214606	0.326808	0.0375	0.1375	0.0463679	T	C	downstream_gene_variant	MODIFIER	AFUN020281	c.*5056A>G		AfunF3_2	AFUN010859	UBA domain-containing protein [Source:UniProtKB/TrEMBL;Acc:A0A182RX47]	28383746	28385521	NA	other	0.0114757
28384595	AfunF3_2	0.0214606	0.0214606	0.326808	0.0375	0.1375	0.0463679	T	C	downstream_gene_variant	MODIFIER	AFUN020281	c.*4363A>G		AfunF3_2	AFUN010859	UBA domain-containing protein [Source:UniProtKB/TrEMBL;Acc:A0A182RX47]	28383746	28385521	NA	other	0.0114757
28384595	AfunF3_2	0.0214606	0.0214606	0.326808	0.0375	0.1375	0.0463679	T	C	synonymous_variant	LOW	AFUN010859	c.606T>C	p.Ser202Ser	AfunF3_2	AFUN010859	UBA domain-containing protein [Source:UniProtKB/TrEMBL;Acc:A0A182RX47]	28383746	28385521	NA	other	0.0114757
28384595	AfunF3_2	0.0214606	0.0214606	0.326808	0.0375	0.1375	0.0463679	T	C	downstream_gene_variant	MODIFIER	AFUN020281	c.*4363A>G		AfunF3_2	AFUN010859	UBA domain-containing protein [Source:UniProtKB/TrEMBL;Acc:A0A182RX47]	28383746	28385521	NA	other	0.0114757
28384655	AfunF3_2	0.0381494	0.0381494	0.454893	0.3	0.1625	0.0367053	T	G	downstream_gene_variant	MODIFIER	AFUN020281	c.*4303A>C		AfunF3_2	AFUN010859	UBA domain-containing protein [Source:UniProtKB/TrEMBL;Acc:A0A182RX47]	28383746	28385521	NA	other	0.0114757
28384655	AfunF3_2	0.0381494	0.0381494	0.454893	0.3	0.1625	0.0367053	T	G	downstream_gene_variant	MODIFIER	AFUN020281	c.*4303A>C		AfunF3_2	AFUN010859	UBA domain-containing protein [Source:UniProtKB/TrEMBL;Acc:A0A182RX47]	28383746	28385521	NA	other	0.0114757
28384655	AfunF3_2	0.0381494	0.0381494	0.454893	0.3	0.1625	0.0367053	T	G	downstream_gene_variant	MODIFIER	AFUN020281	c.*4996A>C		AfunF3_2	AFUN010859	UBA domain-containing protein [Source:UniProtKB/TrEMBL;Acc:A0A182RX47]	28383746	28385521	NA	other	0.0114757
28384655	AfunF3_2	0.0381494	0.0381494	0.454893	0.3	0.1625	0.0367053	T	G	synonymous_variant	LOW	AFUN010859	c.666T>G	p.Thr222Thr	AfunF3_2	AFUN010859	UBA domain-containing protein [Source:UniProtKB/TrEMBL;Acc:A0A182RX47]	28383746	28385521	NA	other	0.0114757
28384994	AfunF3_2	0.000331231	0.000331231	0.0198228	0	0.1125	0.0968661	T	G	downstream_gene_variant	MODIFIER	AFUN020281	c.*3964A>C		AfunF3_2	AFUN010859	UBA domain-containing protein [Source:UniProtKB/TrEMBL;Acc:A0A182RX47]	28383746	28385521	NA	other	0.0114757
28384994	AfunF3_2	0.000331231	0.000331231	0.0198228	0	0.1125	0.0968661	T	G	synonymous_variant	LOW	AFUN010859	c.1005T>G	p.Ser335Ser	AfunF3_2	AFUN010859	UBA domain-containing protein [Source:UniProtKB/TrEMBL;Acc:A0A182RX47]	28383746	28385521	NA	other	0.0114757
28384994	AfunF3_2	0.000331231	0.000331231	0.0198228	0	0.1125	0.0968661	T	G	downstream_gene_variant	MODIFIER	AFUN020281	c.*4657A>C		AfunF3_2	AFUN010859	UBA domain-containing protein [Source:UniProtKB/TrEMBL;Acc:A0A182RX47]	28383746	28385521	NA	other	0.0114757
28384994	AfunF3_2	0.000331231	0.000331231	0.0198228	0	0.1125	0.0968661	T	G	downstream_gene_variant	MODIFIER	AFUN020281	c.*3964A>C		AfunF3_2	AFUN010859	UBA domain-containing protein [Source:UniProtKB/TrEMBL;Acc:A0A182RX47]	28383746	28385521	NA	other	0.0114757
28385000	AfunF3_2	0.000331231	0.000331231	0.0198228	0	0.1125	0.0968661	C	T	downstream_gene_variant	MODIFIER	AFUN020281	c.*3958G>A		AfunF3_2	AFUN010859	UBA domain-containing protein [Source:UniProtKB/TrEMBL;Acc:A0A182RX47]	28383746	28385521	NA	other	0.0114757
28385000	AfunF3_2	0.000331231	0.000331231	0.0198228	0	0.1125	0.0968661	C	T	downstream_gene_variant	MODIFIER	AFUN020281	c.*4651G>A		AfunF3_2	AFUN010859	UBA domain-containing protein [Source:UniProtKB/TrEMBL;Acc:A0A182RX47]	28383746	28385521	NA	other	0.0114757
28385000	AfunF3_2	0.000331231	0.000331231	0.0198228	0	0.1125	0.0968661	C	T	downstream_gene_variant	MODIFIER	AFUN020281	c.*3958G>A		AfunF3_2	AFUN010859	UBA domain-containing protein [Source:UniProtKB/TrEMBL;Acc:A0A182RX47]	28383746	28385521	NA	other	0.0114757
28385000	AfunF3_2	0.000331231	0.000331231	0.0198228	0	0.1125	0.0968661	C	T	synonymous_variant	LOW	AFUN010859	c.1011C>T	p.Gly337Gly	AfunF3_2	AFUN010859	UBA domain-containing protein [Source:UniProtKB/TrEMBL;Acc:A0A182RX47]	28383746	28385521	NA	other	0.0114757
28385147	AfunF3_2	0.0426358	0.0426358	0.454893	NA	NA	NA	A	G	synonymous_variant	LOW	AFUN010859	c.1158A>G	p.Thr386Thr	AfunF3_2	AFUN010859	UBA domain-containing protein [Source:UniProtKB/TrEMBL;Acc:A0A182RX47]	28383746	28385521	NA	other	0.0114757
28385147	AfunF3_2	0.0426358	0.0426358	0.454893	NA	NA	NA	A	G	downstream_gene_variant	MODIFIER	AFUN020281	c.*3811T>C		AfunF3_2	AFUN010859	UBA domain-containing protein [Source:UniProtKB/TrEMBL;Acc:A0A182RX47]	28383746	28385521	NA	other	0.0114757
28385147	AfunF3_2	0.0426358	0.0426358	0.454893	NA	NA	NA	A	G	downstream_gene_variant	MODIFIER	AFUN020281	c.*4504T>C		AfunF3_2	AFUN010859	UBA domain-containing protein [Source:UniProtKB/TrEMBL;Acc:A0A182RX47]	28383746	28385521	NA	other	0.0114757
28385147	AfunF3_2	0.0426358	0.0426358	0.454893	NA	NA	NA	A	G	downstream_gene_variant	MODIFIER	AFUN020281	c.*3811T>C		AfunF3_2	AFUN010859	UBA domain-containing protein [Source:UniProtKB/TrEMBL;Acc:A0A182RX47]	28383746	28385521	NA	other	0.0114757
28385370	AfunF3_2	0.0333251	0.0333251	0.454893	0.1625	0.025	0.0922898	T	C	downstream_gene_variant	MODIFIER	AFUN020281	c.*4281A>G		AfunF3_2	AFUN010859	UBA domain-containing protein [Source:UniProtKB/TrEMBL;Acc:A0A182RX47]	28383746	28385521	NA	other	0.0114757
28385370	AfunF3_2	0.0333251	0.0333251	0.454893	0.1625	0.025	0.0922898	T	C	downstream_gene_variant	MODIFIER	AFUN020281	c.*3588A>G		AfunF3_2	AFUN010859	UBA domain-containing protein [Source:UniProtKB/TrEMBL;Acc:A0A182RX47]	28383746	28385521	NA	other	0.0114757
28385370	AfunF3_2	0.0333251	0.0333251	0.454893	0.1625	0.025	0.0922898	T	C	3_prime_UTR_variant	MODIFIER	AFUN010859	c.*52T>C		AfunF3_2	AFUN010859	UBA domain-containing protein [Source:UniProtKB/TrEMBL;Acc:A0A182RX47]	28383746	28385521	NA	other	0.0114757
28385370	AfunF3_2	0.0333251	0.0333251	0.454893	0.1625	0.025	0.0922898	T	C	downstream_gene_variant	MODIFIER	AFUN020281	c.*3588A>G		AfunF3_2	AFUN010859	UBA domain-containing protein [Source:UniProtKB/TrEMBL;Acc:A0A182RX47]	28383746	28385521	NA	other	0.0114757
28385382	AfunF3_2	0.0322616	0.0322616	0.445896	0	0.125	0.105128	C	T	downstream_gene_variant	MODIFIER	AFUN020281	c.*4269G>A		AfunF3_2	AFUN010859	UBA domain-containing protein [Source:UniProtKB/TrEMBL;Acc:A0A182RX47]	28383746	28385521	NA	other	0.0114757
28385382	AfunF3_2	0.0322616	0.0322616	0.445896	0	0.125	0.105128	C	T	3_prime_UTR_variant	MODIFIER	AFUN010859	c.*64C>T		AfunF3_2	AFUN010859	UBA domain-containing protein [Source:UniProtKB/TrEMBL;Acc:A0A182RX47]	28383746	28385521	NA	other	0.0114757
28385382	AfunF3_2	0.0322616	0.0322616	0.445896	0	0.125	0.105128	C	T	downstream_gene_variant	MODIFIER	AFUN020281	c.*3576G>A		AfunF3_2	AFUN010859	UBA domain-containing protein [Source:UniProtKB/TrEMBL;Acc:A0A182RX47]	28383746	28385521	NA	other	0.0114757
28385382	AfunF3_2	0.0322616	0.0322616	0.445896	0	0.125	0.105128	C	T	downstream_gene_variant	MODIFIER	AFUN020281	c.*3576G>A		AfunF3_2	AFUN010859	UBA domain-containing protein [Source:UniProtKB/TrEMBL;Acc:A0A182RX47]	28383746	28385521	NA	other	0.0114757
28455504	AfunF3_2	0.018991	0.018991	0.304875	0.2375	0.1	0.0528294	T	A	downstream_gene_variant	MODIFIER	AFUN022202	c.*1684T>A		AfunF3_2	AFUN022200	glutathione peroxidase [Source:Projected from Anopheles gambiae (AGAP004247) VB Community Annotation]	28454798	28457384	NA	other	0.0131503
28455504	AfunF3_2	0.018991	0.018991	0.304875	0.2375	0.1	0.0528294	T	A	splice_region_variant&intron_variant	LOW	AFUN022200	c.88-5T>A		AfunF3_2	AFUN022200	glutathione peroxidase [Source:Projected from Anopheles gambiae (AGAP004247) VB Community Annotation]	28454798	28457384	NA	other	0.0131503
28455504	AfunF3_2	0.018991	0.018991	0.304875	0.2375	0.1	0.0528294	T	A	upstream_gene_variant	MODIFIER	AFUN022201	c.-2256T>A		AfunF3_2	AFUN022200	glutathione peroxidase [Source:Projected from Anopheles gambiae (AGAP004247) VB Community Annotation]	28454798	28457384	NA	other	0.0131503
28455504	AfunF3_2	0.018991	0.018991	0.304875	0.2375	0.1	0.0528294	T	A	splice_region_variant&intron_variant	LOW	AFUN022200	c.88-5T>A		AfunF3_2	AFUN022200	glutathione peroxidase [Source:Projected from Anopheles gambiae (AGAP004247) VB Community Annotation]	28454798	28457384	NA	other	0.0131503
28455703	AfunF3_2	0.0426353	0.0426353	0.454893	NA	NA	NA	C	G	synonymous_variant	LOW	AFUN022200	c.282C>G	p.Gly94Gly	AfunF3_2	AFUN022200	glutathione peroxidase [Source:Projected from Anopheles gambiae (AGAP004247) VB Community Annotation]	28454798	28457384	NA	other	0.0131503
28455703	AfunF3_2	0.0426353	0.0426353	0.454893	NA	NA	NA	C	G	downstream_gene_variant	MODIFIER	AFUN022202	c.*1883C>G		AfunF3_2	AFUN022200	glutathione peroxidase [Source:Projected from Anopheles gambiae (AGAP004247) VB Community Annotation]	28454798	28457384	NA	other	0.0131503
28455703	AfunF3_2	0.0426353	0.0426353	0.454893	NA	NA	NA	C	G	upstream_gene_variant	MODIFIER	AFUN022201	c.-2057C>G		AfunF3_2	AFUN022200	glutathione peroxidase [Source:Projected from Anopheles gambiae (AGAP004247) VB Community Annotation]	28454798	28457384	NA	other	0.0131503
28455703	AfunF3_2	0.0426353	0.0426353	0.454893	NA	NA	NA	C	G	synonymous_variant	LOW	AFUN022200	c.282C>G	p.Gly94Gly	AfunF3_2	AFUN022200	glutathione peroxidase [Source:Projected from Anopheles gambiae (AGAP004247) VB Community Annotation]	28454798	28457384	NA	other	0.0131503
28455736	AfunF3_2	0.0426687	0.0426687	0.454893	NA	NA	NA	G	A	synonymous_variant	LOW	AFUN022200	c.315G>A	p.Lys105Lys	AfunF3_2	AFUN022200	glutathione peroxidase [Source:Projected from Anopheles gambiae (AGAP004247) VB Community Annotation]	28454798	28457384	NA	other	0.0131503
28455736	AfunF3_2	0.0426687	0.0426687	0.454893	NA	NA	NA	G	A	downstream_gene_variant	MODIFIER	AFUN022202	c.*1916G>A		AfunF3_2	AFUN022200	glutathione peroxidase [Source:Projected from Anopheles gambiae (AGAP004247) VB Community Annotation]	28454798	28457384	NA	other	0.0131503
28455736	AfunF3_2	0.0426687	0.0426687	0.454893	NA	NA	NA	G	A	upstream_gene_variant	MODIFIER	AFUN022201	c.-2024G>A		AfunF3_2	AFUN022200	glutathione peroxidase [Source:Projected from Anopheles gambiae (AGAP004247) VB Community Annotation]	28454798	28457384	NA	other	0.0131503
28455736	AfunF3_2	0.0426687	0.0426687	0.454893	NA	NA	NA	G	A	synonymous_variant	LOW	AFUN022200	c.315G>A	p.Lys105Lys	AfunF3_2	AFUN022200	glutathione peroxidase [Source:Projected from Anopheles gambiae (AGAP004247) VB Community Annotation]	28454798	28457384	NA	other	0.0131503
28455906	AfunF3_2	0.00244235	0.00244235	0.0825013	0.575	0.3375	0.0959934	A	G	synonymous_variant	LOW	AFUN022200	c.381A>G	p.Glu127Glu	AfunF3_2	AFUN022200	glutathione peroxidase [Source:Projected from Anopheles gambiae (AGAP004247) VB Community Annotation]	28454798	28457384	NA	other	0.0131503
28455906	AfunF3_2	0.00244235	0.00244235	0.0825013	0.575	0.3375	0.0959934	A	G	synonymous_variant	LOW	AFUN022200	c.381A>G	p.Glu127Glu	AfunF3_2	AFUN022200	glutathione peroxidase [Source:Projected from Anopheles gambiae (AGAP004247) VB Community Annotation]	28454798	28457384	NA	other	0.0131503
28455906	AfunF3_2	0.00244235	0.00244235	0.0825013	0.575	0.3375	0.0959934	A	G	downstream_gene_variant	MODIFIER	AFUN022202	c.*2086A>G		AfunF3_2	AFUN022200	glutathione peroxidase [Source:Projected from Anopheles gambiae (AGAP004247) VB Community Annotation]	28454798	28457384	NA	other	0.0131503
28455906	AfunF3_2	0.00244235	0.00244235	0.0825013	0.575	0.3375	0.0959934	A	G	upstream_gene_variant	MODIFIER	AFUN022201	c.-1854A>G		AfunF3_2	AFUN022200	glutathione peroxidase [Source:Projected from Anopheles gambiae (AGAP004247) VB Community Annotation]	28454798	28457384	NA	other	0.0131503
28455912	AfunF3_2	0.00697376	0.00697376	0.171721	0.6125	0.4	0.0743467	C	T	downstream_gene_variant	MODIFIER	AFUN022202	c.*2092C>T		AfunF3_2	AFUN022200	glutathione peroxidase [Source:Projected from Anopheles gambiae (AGAP004247) VB Community Annotation]	28454798	28457384	NA	other	0.0131503
28455912	AfunF3_2	0.00697376	0.00697376	0.171721	0.6125	0.4	0.0743467	C	T	synonymous_variant	LOW	AFUN022200	c.387C>T	p.Asp129Asp	AfunF3_2	AFUN022200	glutathione peroxidase [Source:Projected from Anopheles gambiae (AGAP004247) VB Community Annotation]	28454798	28457384	NA	other	0.0131503
28455912	AfunF3_2	0.00697376	0.00697376	0.171721	0.6125	0.4	0.0743467	C	T	upstream_gene_variant	MODIFIER	AFUN022201	c.-1848C>T		AfunF3_2	AFUN022200	glutathione peroxidase [Source:Projected from Anopheles gambiae (AGAP004247) VB Community Annotation]	28454798	28457384	NA	other	0.0131503
28455912	AfunF3_2	0.00697376	0.00697376	0.171721	0.6125	0.4	0.0743467	C	T	synonymous_variant	LOW	AFUN022200	c.387C>T	p.Asp129Asp	AfunF3_2	AFUN022200	glutathione peroxidase [Source:Projected from Anopheles gambiae (AGAP004247) VB Community Annotation]	28454798	28457384	NA	other	0.0131503
28455945	AfunF3_2	0.00077704	0.00077704	0.0358353	0.25	0.0625	0.11339	C	T	downstream_gene_variant	MODIFIER	AFUN022202	c.*2125C>T		AfunF3_2	AFUN022200	glutathione peroxidase [Source:Projected from Anopheles gambiae (AGAP004247) VB Community Annotation]	28454798	28457384	NA	other	0.0131503
28455945	AfunF3_2	0.00077704	0.00077704	0.0358353	0.25	0.0625	0.11339	C	T	upstream_gene_variant	MODIFIER	AFUN022201	c.-1815C>T		AfunF3_2	AFUN022200	glutathione peroxidase [Source:Projected from Anopheles gambiae (AGAP004247) VB Community Annotation]	28454798	28457384	NA	other	0.0131503
28455945	AfunF3_2	0.00077704	0.00077704	0.0358353	0.25	0.0625	0.11339	C	T	synonymous_variant	LOW	AFUN022200	c.420C>T	p.Ala140Ala	AfunF3_2	AFUN022200	glutathione peroxidase [Source:Projected from Anopheles gambiae (AGAP004247) VB Community Annotation]	28454798	28457384	NA	other	0.0131503
28455945	AfunF3_2	0.00077704	0.00077704	0.0358353	0.25	0.0625	0.11339	C	T	synonymous_variant	LOW	AFUN022200	c.420C>T	p.Ala140Ala	AfunF3_2	AFUN022200	glutathione peroxidase [Source:Projected from Anopheles gambiae (AGAP004247) VB Community Annotation]	28454798	28457384	NA	other	0.0131503
28455960	AfunF3_2	0.000640046	0.000640046	0.0321818	0.925	0.725	0.11554	A	G	upstream_gene_variant	MODIFIER	AFUN022201	c.-1800A>G		AfunF3_2	AFUN022200	glutathione peroxidase [Source:Projected from Anopheles gambiae (AGAP004247) VB Community Annotation]	28454798	28457384	NA	other	0.0131503
28455960	AfunF3_2	0.000640046	0.000640046	0.0321818	0.925	0.725	0.11554	A	G	synonymous_variant	LOW	AFUN022200	c.435A>G	p.Gly145Gly	AfunF3_2	AFUN022200	glutathione peroxidase [Source:Projected from Anopheles gambiae (AGAP004247) VB Community Annotation]	28454798	28457384	NA	other	0.0131503
28455960	AfunF3_2	0.000640046	0.000640046	0.0321818	0.925	0.725	0.11554	A	G	downstream_gene_variant	MODIFIER	AFUN022202	c.*2140A>G		AfunF3_2	AFUN022200	glutathione peroxidase [Source:Projected from Anopheles gambiae (AGAP004247) VB Community Annotation]	28454798	28457384	NA	other	0.0131503
28455960	AfunF3_2	0.000640046	0.000640046	0.0321818	0.925	0.725	0.11554	A	G	synonymous_variant	LOW	AFUN022200	c.435A>G	p.Gly145Gly	AfunF3_2	AFUN022200	glutathione peroxidase [Source:Projected from Anopheles gambiae (AGAP004247) VB Community Annotation]	28454798	28457384	NA	other	0.0131503
28455972	AfunF3_2	0.00826055	0.00826055	0.18358	NA	NA	NA	T	A	synonymous_variant	LOW	AFUN022200	c.447T>A	p.Ala149Ala	AfunF3_2	AFUN022200	glutathione peroxidase [Source:Projected from Anopheles gambiae (AGAP004247) VB Community Annotation]	28454798	28457384	NA	other	0.0131503
28455972	AfunF3_2	0.00826055	0.00826055	0.18358	NA	NA	NA	T	A	downstream_gene_variant	MODIFIER	AFUN022202	c.*2152T>A		AfunF3_2	AFUN022200	glutathione peroxidase [Source:Projected from Anopheles gambiae (AGAP004247) VB Community Annotation]	28454798	28457384	NA	other	0.0131503
28455972	AfunF3_2	0.00826055	0.00826055	0.18358	NA	NA	NA	T	A	upstream_gene_variant	MODIFIER	AFUN022201	c.-1788T>A		AfunF3_2	AFUN022200	glutathione peroxidase [Source:Projected from Anopheles gambiae (AGAP004247) VB Community Annotation]	28454798	28457384	NA	other	0.0131503
28455972	AfunF3_2	0.00826055	0.00826055	0.18358	NA	NA	NA	T	A	synonymous_variant	LOW	AFUN022200	c.447T>A	p.Ala149Ala	AfunF3_2	AFUN022200	glutathione peroxidase [Source:Projected from Anopheles gambiae (AGAP004247) VB Community Annotation]	28454798	28457384	NA	other	0.0131503
28456385	AfunF3_2	0.0426356	0.0426356	0.454893	NA	NA	NA	C	T	intron_variant	MODIFIER	AFUN022200	c.450+410C>T		AfunF3_2	AFUN022200	glutathione peroxidase [Source:Projected from Anopheles gambiae (AGAP004247) VB Community Annotation]	28454798	28457384	NA	other	0.0131503
28456385	AfunF3_2	0.0426356	0.0426356	0.454893	NA	NA	NA	C	T	upstream_gene_variant	MODIFIER	AFUN010863	c.-4935C>T		AfunF3_2	AFUN022200	glutathione peroxidase [Source:Projected from Anopheles gambiae (AGAP004247) VB Community Annotation]	28454798	28457384	NA	other	0.0131503
28456385	AfunF3_2	0.0426356	0.0426356	0.454893	NA	NA	NA	C	T	upstream_gene_variant	MODIFIER	AFUN022201	c.-1375C>T		AfunF3_2	AFUN022200	glutathione peroxidase [Source:Projected from Anopheles gambiae (AGAP004247) VB Community Annotation]	28454798	28457384	NA	other	0.0131503
28456385	AfunF3_2	0.0426356	0.0426356	0.454893	NA	NA	NA	C	T	downstream_gene_variant	MODIFIER	AFUN022202	c.*2565C>T		AfunF3_2	AFUN022200	glutathione peroxidase [Source:Projected from Anopheles gambiae (AGAP004247) VB Community Annotation]	28454798	28457384	NA	other	0.0131503
28456385	AfunF3_2	0.0426356	0.0426356	0.454893	NA	NA	NA	C	T	synonymous_variant	LOW	AFUN022200	c.462C>T	p.Asn154Asn	AfunF3_2	AFUN022200	glutathione peroxidase [Source:Projected from Anopheles gambiae (AGAP004247) VB Community Annotation]	28454798	28457384	NA	other	0.0131503
28456523	AfunF3_2	0.0425892	0.0425892	0.454893	NA	NA	NA	G	A	downstream_gene_variant	MODIFIER	AFUN022202	c.*2703G>A		AfunF3_2	AFUN022200	glutathione peroxidase [Source:Projected from Anopheles gambiae (AGAP004247) VB Community Annotation]	28454798	28457384	NA	other	0.0131503
28456523	AfunF3_2	0.0425892	0.0425892	0.454893	NA	NA	NA	G	A	intron_variant	MODIFIER	AFUN022200	c.451-435G>A		AfunF3_2	AFUN022200	glutathione peroxidase [Source:Projected from Anopheles gambiae (AGAP004247) VB Community Annotation]	28454798	28457384	NA	other	0.0131503
28456523	AfunF3_2	0.0425892	0.0425892	0.454893	NA	NA	NA	G	A	upstream_gene_variant	MODIFIER	AFUN010863	c.-4797G>A		AfunF3_2	AFUN022200	glutathione peroxidase [Source:Projected from Anopheles gambiae (AGAP004247) VB Community Annotation]	28454798	28457384	NA	other	0.0131503
28456523	AfunF3_2	0.0425892	0.0425892	0.454893	NA	NA	NA	G	A	upstream_gene_variant	MODIFIER	AFUN022201	c.-1237G>A		AfunF3_2	AFUN022200	glutathione peroxidase [Source:Projected from Anopheles gambiae (AGAP004247) VB Community Annotation]	28454798	28457384	NA	other	0.0131503
28456523	AfunF3_2	0.0425892	0.0425892	0.454893	NA	NA	NA	G	A	synonymous_variant	LOW	AFUN022200	c.600G>A	p.Thr200Thr	AfunF3_2	AFUN022200	glutathione peroxidase [Source:Projected from Anopheles gambiae (AGAP004247) VB Community Annotation]	28454798	28457384	NA	other	0.0131503
28456591	AfunF3_2	0.0425901	0.0425901	0.454893	NA	NA	NA	T	A	upstream_gene_variant	MODIFIER	AFUN010863	c.-4729T>A		AfunF3_2	AFUN022200	glutathione peroxidase [Source:Projected from Anopheles gambiae (AGAP004247) VB Community Annotation]	28454798	28457384	NA	other	0.0131503
28456591	AfunF3_2	0.0425901	0.0425901	0.454893	NA	NA	NA	T	A	downstream_gene_variant	MODIFIER	AFUN022202	c.*2771T>A		AfunF3_2	AFUN022200	glutathione peroxidase [Source:Projected from Anopheles gambiae (AGAP004247) VB Community Annotation]	28454798	28457384	NA	other	0.0131503
28456591	AfunF3_2	0.0425901	0.0425901	0.454893	NA	NA	NA	T	A	intron_variant	MODIFIER	AFUN022200	c.451-367T>A		AfunF3_2	AFUN022200	glutathione peroxidase [Source:Projected from Anopheles gambiae (AGAP004247) VB Community Annotation]	28454798	28457384	NA	other	0.0131503
28456591	AfunF3_2	0.0425901	0.0425901	0.454893	NA	NA	NA	T	A	3_prime_UTR_variant	MODIFIER	AFUN022200	c.*23T>A		AfunF3_2	AFUN022200	glutathione peroxidase [Source:Projected from Anopheles gambiae (AGAP004247) VB Community Annotation]	28454798	28457384	NA	other	0.0131503
28456591	AfunF3_2	0.0425901	0.0425901	0.454893	NA	NA	NA	T	A	upstream_gene_variant	MODIFIER	AFUN022201	c.-1169T>A		AfunF3_2	AFUN022200	glutathione peroxidase [Source:Projected from Anopheles gambiae (AGAP004247) VB Community Annotation]	28454798	28457384	NA	other	0.0131503
28456596	AfunF3_2	0.00165175	0.00165175	0.0624608	NA	NA	NA	G	C	downstream_gene_variant	MODIFIER	AFUN022202	c.*2776G>C		AfunF3_2	AFUN022200	glutathione peroxidase [Source:Projected from Anopheles gambiae (AGAP004247) VB Community Annotation]	28454798	28457384	NA	other	0.0131503
28456596	AfunF3_2	0.00165175	0.00165175	0.0624608	NA	NA	NA	G	C	upstream_gene_variant	MODIFIER	AFUN022201	c.-1164G>C		AfunF3_2	AFUN022200	glutathione peroxidase [Source:Projected from Anopheles gambiae (AGAP004247) VB Community Annotation]	28454798	28457384	NA	other	0.0131503
28456596	AfunF3_2	0.00165175	0.00165175	0.0624608	NA	NA	NA	G	C	3_prime_UTR_variant	MODIFIER	AFUN022200	c.*28G>C		AfunF3_2	AFUN022200	glutathione peroxidase [Source:Projected from Anopheles gambiae (AGAP004247) VB Community Annotation]	28454798	28457384	NA	other	0.0131503
28456596	AfunF3_2	0.00165175	0.00165175	0.0624608	NA	NA	NA	G	C	intron_variant	MODIFIER	AFUN022200	c.451-362G>C		AfunF3_2	AFUN022200	glutathione peroxidase [Source:Projected from Anopheles gambiae (AGAP004247) VB Community Annotation]	28454798	28457384	NA	other	0.0131503
28456596	AfunF3_2	0.00165175	0.00165175	0.0624608	NA	NA	NA	G	C	upstream_gene_variant	MODIFIER	AFUN010863	c.-4724G>C		AfunF3_2	AFUN022200	glutathione peroxidase [Source:Projected from Anopheles gambiae (AGAP004247) VB Community Annotation]	28454798	28457384	NA	other	0.0131503
28456603	AfunF3_2	0.0197144	0.0197144	0.311407	0.075	0.2	0.0489273	A	T	upstream_gene_variant	MODIFIER	AFUN010863	c.-4717A>T		AfunF3_2	AFUN022200	glutathione peroxidase [Source:Projected from Anopheles gambiae (AGAP004247) VB Community Annotation]	28454798	28457384	NA	other	0.0131503
28456603	AfunF3_2	0.0197144	0.0197144	0.311407	0.075	0.2	0.0489273	A	T	upstream_gene_variant	MODIFIER	AFUN022201	c.-1157A>T		AfunF3_2	AFUN022200	glutathione peroxidase [Source:Projected from Anopheles gambiae (AGAP004247) VB Community Annotation]	28454798	28457384	NA	other	0.0131503
28456603	AfunF3_2	0.0197144	0.0197144	0.311407	0.075	0.2	0.0489273	A	T	downstream_gene_variant	MODIFIER	AFUN022202	c.*2783A>T		AfunF3_2	AFUN022200	glutathione peroxidase [Source:Projected from Anopheles gambiae (AGAP004247) VB Community Annotation]	28454798	28457384	NA	other	0.0131503
28456603	AfunF3_2	0.0197144	0.0197144	0.311407	0.075	0.2	0.0489273	A	T	intron_variant	MODIFIER	AFUN022200	c.451-355A>T		AfunF3_2	AFUN022200	glutathione peroxidase [Source:Projected from Anopheles gambiae (AGAP004247) VB Community Annotation]	28454798	28457384	NA	other	0.0131503
28456603	AfunF3_2	0.0197144	0.0197144	0.311407	0.075	0.2	0.0489273	A	T	3_prime_UTR_variant	MODIFIER	AFUN022200	c.*35A>T		AfunF3_2	AFUN022200	glutathione peroxidase [Source:Projected from Anopheles gambiae (AGAP004247) VB Community Annotation]	28454798	28457384	NA	other	0.0131503
28456623	AfunF3_2	0.00367268	0.00367268	0.10678	NA	NA	NA	A	G	downstream_gene_variant	MODIFIER	AFUN022202	c.*2803A>G		AfunF3_2	AFUN022200	glutathione peroxidase [Source:Projected from Anopheles gambiae (AGAP004247) VB Community Annotation]	28454798	28457384	NA	other	0.0131503
28456623	AfunF3_2	0.00367268	0.00367268	0.10678	NA	NA	NA	A	G	upstream_gene_variant	MODIFIER	AFUN022201	c.-1137A>G		AfunF3_2	AFUN022200	glutathione peroxidase [Source:Projected from Anopheles gambiae (AGAP004247) VB Community Annotation]	28454798	28457384	NA	other	0.0131503
28456623	AfunF3_2	0.00367268	0.00367268	0.10678	NA	NA	NA	A	G	intron_variant	MODIFIER	AFUN022200	c.451-335A>G		AfunF3_2	AFUN022200	glutathione peroxidase [Source:Projected from Anopheles gambiae (AGAP004247) VB Community Annotation]	28454798	28457384	NA	other	0.0131503
28456623	AfunF3_2	0.00367268	0.00367268	0.10678	NA	NA	NA	A	G	3_prime_UTR_variant	MODIFIER	AFUN022200	c.*55A>G		AfunF3_2	AFUN022200	glutathione peroxidase [Source:Projected from Anopheles gambiae (AGAP004247) VB Community Annotation]	28454798	28457384	NA	other	0.0131503
28456623	AfunF3_2	0.00367268	0.00367268	0.10678	NA	NA	NA	A	G	upstream_gene_variant	MODIFIER	AFUN010863	c.-4697A>G		AfunF3_2	AFUN022200	glutathione peroxidase [Source:Projected from Anopheles gambiae (AGAP004247) VB Community Annotation]	28454798	28457384	NA	other	0.0131503
28456664	AfunF3_2	0.027622	0.027622	0.392672	0.25	0.1125	0.0465725	G	A	3_prime_UTR_variant	MODIFIER	AFUN022200	c.*96G>A		AfunF3_2	AFUN022200	glutathione peroxidase [Source:Projected from Anopheles gambiae (AGAP004247) VB Community Annotation]	28454798	28457384	NA	other	0.0131503
28456664	AfunF3_2	0.027622	0.027622	0.392672	0.25	0.1125	0.0465725	G	A	intron_variant	MODIFIER	AFUN022200	c.451-294G>A		AfunF3_2	AFUN022200	glutathione peroxidase [Source:Projected from Anopheles gambiae (AGAP004247) VB Community Annotation]	28454798	28457384	NA	other	0.0131503
28456664	AfunF3_2	0.027622	0.027622	0.392672	0.25	0.1125	0.0465725	G	A	upstream_gene_variant	MODIFIER	AFUN010863	c.-4656G>A		AfunF3_2	AFUN022200	glutathione peroxidase [Source:Projected from Anopheles gambiae (AGAP004247) VB Community Annotation]	28454798	28457384	NA	other	0.0131503
28456664	AfunF3_2	0.027622	0.027622	0.392672	0.25	0.1125	0.0465725	G	A	upstream_gene_variant	MODIFIER	AFUN022201	c.-1096G>A		AfunF3_2	AFUN022200	glutathione peroxidase [Source:Projected from Anopheles gambiae (AGAP004247) VB Community Annotation]	28454798	28457384	NA	other	0.0131503
28456664	AfunF3_2	0.027622	0.027622	0.392672	0.25	0.1125	0.0465725	G	A	downstream_gene_variant	MODIFIER	AFUN022202	c.*2844G>A		AfunF3_2	AFUN022200	glutathione peroxidase [Source:Projected from Anopheles gambiae (AGAP004247) VB Community Annotation]	28454798	28457384	NA	other	0.0131503
28456908	AfunF3_2	0.0277998	0.0277998	0.394788	0.275	0.1375	0.0428619	T	A	upstream_gene_variant	MODIFIER	AFUN010863	c.-4412T>A		AfunF3_2	AFUN022200	glutathione peroxidase [Source:Projected from Anopheles gambiae (AGAP004247) VB Community Annotation]	28454798	28457384	NA	other	0.0131503
28456908	AfunF3_2	0.0277998	0.0277998	0.394788	0.275	0.1375	0.0428619	T	A	intron_variant	MODIFIER	AFUN022200	c.451-50T>A		AfunF3_2	AFUN022200	glutathione peroxidase [Source:Projected from Anopheles gambiae (AGAP004247) VB Community Annotation]	28454798	28457384	NA	other	0.0131503
28456908	AfunF3_2	0.0277998	0.0277998	0.394788	0.275	0.1375	0.0428619	T	A	downstream_gene_variant	MODIFIER	AFUN022200	c.*340T>A		AfunF3_2	AFUN022200	glutathione peroxidase [Source:Projected from Anopheles gambiae (AGAP004247) VB Community Annotation]	28454798	28457384	NA	other	0.0131503
28456908	AfunF3_2	0.0277998	0.0277998	0.394788	0.275	0.1375	0.0428619	T	A	upstream_gene_variant	MODIFIER	AFUN022201	c.-852T>A		AfunF3_2	AFUN022200	glutathione peroxidase [Source:Projected from Anopheles gambiae (AGAP004247) VB Community Annotation]	28454798	28457384	NA	other	0.0131503
28456908	AfunF3_2	0.0277998	0.0277998	0.394788	0.275	0.1375	0.0428619	T	A	downstream_gene_variant	MODIFIER	AFUN022202	c.*3088T>A		AfunF3_2	AFUN022200	glutathione peroxidase [Source:Projected from Anopheles gambiae (AGAP004247) VB Community Annotation]	28454798	28457384	NA	other	0.0131503
28456990	AfunF3_2	0.00118388	0.00118388	0.0499961	NA	NA	NA	G	A	synonymous_variant	LOW	AFUN022200	c.483G>A	p.Leu161Leu	AfunF3_2	AFUN022200	glutathione peroxidase [Source:Projected from Anopheles gambiae (AGAP004247) VB Community Annotation]	28454798	28457384	NA	other	0.0131503
28456990	AfunF3_2	0.00118388	0.00118388	0.0499961	NA	NA	NA	G	A	downstream_gene_variant	MODIFIER	AFUN022200	c.*422G>A		AfunF3_2	AFUN022200	glutathione peroxidase [Source:Projected from Anopheles gambiae (AGAP004247) VB Community Annotation]	28454798	28457384	NA	other	0.0131503
28456990	AfunF3_2	0.00118388	0.00118388	0.0499961	NA	NA	NA	G	A	upstream_gene_variant	MODIFIER	AFUN022201	c.-770G>A		AfunF3_2	AFUN022200	glutathione peroxidase [Source:Projected from Anopheles gambiae (AGAP004247) VB Community Annotation]	28454798	28457384	NA	other	0.0131503
28456990	AfunF3_2	0.00118388	0.00118388	0.0499961	NA	NA	NA	G	A	upstream_gene_variant	MODIFIER	AFUN010863	c.-4330G>A		AfunF3_2	AFUN022200	glutathione peroxidase [Source:Projected from Anopheles gambiae (AGAP004247) VB Community Annotation]	28454798	28457384	NA	other	0.0131503
28456990	AfunF3_2	0.00118388	0.00118388	0.0499961	NA	NA	NA	G	A	downstream_gene_variant	MODIFIER	AFUN022202	c.*3170G>A		AfunF3_2	AFUN022200	glutathione peroxidase [Source:Projected from Anopheles gambiae (AGAP004247) VB Community Annotation]	28454798	28457384	NA	other	0.0131503
28457080	AfunF3_2	0.000352287	0.000352287	0.020555	0.1125	0	0.0968661	G	A	synonymous_variant	LOW	AFUN022200	c.573G>A	p.Gln191Gln	AfunF3_2	AFUN022200	glutathione peroxidase [Source:Projected from Anopheles gambiae (AGAP004247) VB Community Annotation]	28454798	28457384	NA	other	0.0131503
28457080	AfunF3_2	0.000352287	0.000352287	0.020555	0.1125	0	0.0968661	G	A	upstream_gene_variant	MODIFIER	AFUN010863	c.-4240G>A		AfunF3_2	AFUN022200	glutathione peroxidase [Source:Projected from Anopheles gambiae (AGAP004247) VB Community Annotation]	28454798	28457384	NA	other	0.0131503
28457080	AfunF3_2	0.000352287	0.000352287	0.020555	0.1125	0	0.0968661	G	A	upstream_gene_variant	MODIFIER	AFUN022201	c.-680G>A		AfunF3_2	AFUN022200	glutathione peroxidase [Source:Projected from Anopheles gambiae (AGAP004247) VB Community Annotation]	28454798	28457384	NA	other	0.0131503
28457080	AfunF3_2	0.000352287	0.000352287	0.020555	0.1125	0	0.0968661	G	A	downstream_gene_variant	MODIFIER	AFUN022202	c.*3260G>A		AfunF3_2	AFUN022200	glutathione peroxidase [Source:Projected from Anopheles gambiae (AGAP004247) VB Community Annotation]	28454798	28457384	NA	other	0.0131503
28457080	AfunF3_2	0.000352287	0.000352287	0.020555	0.1125	0	0.0968661	G	A	downstream_gene_variant	MODIFIER	AFUN022200	c.*512G>A		AfunF3_2	AFUN022200	glutathione peroxidase [Source:Projected from Anopheles gambiae (AGAP004247) VB Community Annotation]	28454798	28457384	NA	other	0.0131503
28457201	AfunF3_2	0.00826026	0.00826026	0.18358	NA	NA	NA	A	G	upstream_gene_variant	MODIFIER	AFUN022201	c.-559A>G		AfunF3_2	AFUN022200	glutathione peroxidase [Source:Projected from Anopheles gambiae (AGAP004247) VB Community Annotation]	28454798	28457384	NA	other	0.0131503
28457201	AfunF3_2	0.00826026	0.00826026	0.18358	NA	NA	NA	A	G	3_prime_UTR_variant	MODIFIER	AFUN022200	c.*46A>G		AfunF3_2	AFUN022200	glutathione peroxidase [Source:Projected from Anopheles gambiae (AGAP004247) VB Community Annotation]	28454798	28457384	NA	other	0.0131503
28457201	AfunF3_2	0.00826026	0.00826026	0.18358	NA	NA	NA	A	G	upstream_gene_variant	MODIFIER	AFUN010863	c.-4119A>G		AfunF3_2	AFUN022200	glutathione peroxidase [Source:Projected from Anopheles gambiae (AGAP004247) VB Community Annotation]	28454798	28457384	NA	other	0.0131503
28457201	AfunF3_2	0.00826026	0.00826026	0.18358	NA	NA	NA	A	G	downstream_gene_variant	MODIFIER	AFUN022200	c.*633A>G		AfunF3_2	AFUN022200	glutathione peroxidase [Source:Projected from Anopheles gambiae (AGAP004247) VB Community Annotation]	28454798	28457384	NA	other	0.0131503
28457201	AfunF3_2	0.00826026	0.00826026	0.18358	NA	NA	NA	A	G	downstream_gene_variant	MODIFIER	AFUN022202	c.*3381A>G		AfunF3_2	AFUN022200	glutathione peroxidase [Source:Projected from Anopheles gambiae (AGAP004247) VB Community Annotation]	28454798	28457384	NA	other	0.0131503
28457311	AfunF3_2	0.00826724	0.00826724	0.18358	NA	NA	NA	T	G	upstream_gene_variant	MODIFIER	AFUN022201	c.-449T>G		AfunF3_2	AFUN022200	glutathione peroxidase [Source:Projected from Anopheles gambiae (AGAP004247) VB Community Annotation]	28454798	28457384	NA	other	0.0131503
28457311	AfunF3_2	0.00826724	0.00826724	0.18358	NA	NA	NA	T	G	3_prime_UTR_variant	MODIFIER	AFUN022200	c.*156T>G		AfunF3_2	AFUN022200	glutathione peroxidase [Source:Projected from Anopheles gambiae (AGAP004247) VB Community Annotation]	28454798	28457384	NA	other	0.0131503
28457311	AfunF3_2	0.00826724	0.00826724	0.18358	NA	NA	NA	T	G	downstream_gene_variant	MODIFIER	AFUN022202	c.*3491T>G		AfunF3_2	AFUN022200	glutathione peroxidase [Source:Projected from Anopheles gambiae (AGAP004247) VB Community Annotation]	28454798	28457384	NA	other	0.0131503
28457311	AfunF3_2	0.00826724	0.00826724	0.18358	NA	NA	NA	T	G	downstream_gene_variant	MODIFIER	AFUN022200	c.*743T>G		AfunF3_2	AFUN022200	glutathione peroxidase [Source:Projected from Anopheles gambiae (AGAP004247) VB Community Annotation]	28454798	28457384	NA	other	0.0131503
28457311	AfunF3_2	0.00826724	0.00826724	0.18358	NA	NA	NA	T	G	upstream_gene_variant	MODIFIER	AFUN010863	c.-4009T>G		AfunF3_2	AFUN022200	glutathione peroxidase [Source:Projected from Anopheles gambiae (AGAP004247) VB Community Annotation]	28454798	28457384	NA	other	0.0131503
28458132	AfunF3_2	0.00279795	0.00279795	0.0909207	NA	NA	NA	A	T	downstream_gene_variant	MODIFIER	AFUN022202	c.*4312A>T		AfunF3_2	AFUN022201	glutathione peroxidase [Source:Projected from Anopheles gambiae (AGAP004248) VB Community Annotation]	28457662	28459592	NA	other	0.00897504
28458132	AfunF3_2	0.00279795	0.00279795	0.0909207	NA	NA	NA	A	T	downstream_gene_variant	MODIFIER	AFUN022200	c.*977A>T		AfunF3_2	AFUN022201	glutathione peroxidase [Source:Projected from Anopheles gambiae (AGAP004248) VB Community Annotation]	28457662	28459592	NA	other	0.00897504
28458132	AfunF3_2	0.00279795	0.00279795	0.0909207	NA	NA	NA	A	T	splice_region_variant&intron_variant	LOW	AFUN022201	c.-24-8A>T		AfunF3_2	AFUN022201	glutathione peroxidase [Source:Projected from Anopheles gambiae (AGAP004248) VB Community Annotation]	28457662	28459592	NA	other	0.00897504
28458132	AfunF3_2	0.00279795	0.00279795	0.0909207	NA	NA	NA	A	T	upstream_gene_variant	MODIFIER	AFUN010863	c.-3188A>T		AfunF3_2	AFUN022201	glutathione peroxidase [Source:Projected from Anopheles gambiae (AGAP004248) VB Community Annotation]	28457662	28459592	NA	other	0.00897504
28458132	AfunF3_2	0.00279795	0.00279795	0.0909207	NA	NA	NA	A	T	downstream_gene_variant	MODIFIER	AFUN022200	c.*1564A>T		AfunF3_2	AFUN022201	glutathione peroxidase [Source:Projected from Anopheles gambiae (AGAP004248) VB Community Annotation]	28457662	28459592	NA	other	0.00897504
28458326	AfunF3_2	0.0326533	0.0326533	0.448945	0.075	0.1875	0.0345299	C	T	downstream_gene_variant	MODIFIER	AFUN022202	c.*4506C>T		AfunF3_2	AFUN022201	glutathione peroxidase [Source:Projected from Anopheles gambiae (AGAP004248) VB Community Annotation]	28457662	28459592	NA	other	0.00897504
28458326	AfunF3_2	0.0326533	0.0326533	0.448945	0.075	0.1875	0.0345299	C	T	downstream_gene_variant	MODIFIER	AFUN022200	c.*1171C>T		AfunF3_2	AFUN022201	glutathione peroxidase [Source:Projected from Anopheles gambiae (AGAP004248) VB Community Annotation]	28457662	28459592	NA	other	0.00897504
28458326	AfunF3_2	0.0326533	0.0326533	0.448945	0.075	0.1875	0.0345299	C	T	downstream_gene_variant	MODIFIER	AFUN022200	c.*1758C>T		AfunF3_2	AFUN022201	glutathione peroxidase [Source:Projected from Anopheles gambiae (AGAP004248) VB Community Annotation]	28457662	28459592	NA	other	0.00897504
28458326	AfunF3_2	0.0326533	0.0326533	0.448945	0.075	0.1875	0.0345299	C	T	missense_variant	MODERATE	AFUN022201	c.163C>T	p.Pro55Ser	AfunF3_2	AFUN022201	glutathione peroxidase [Source:Projected from Anopheles gambiae (AGAP004248) VB Community Annotation]	28457662	28459592	NA	other	0.00897504
28458326	AfunF3_2	0.0326533	0.0326533	0.448945	0.075	0.1875	0.0345299	C	T	upstream_gene_variant	MODIFIER	AFUN010863	c.-2994C>T		AfunF3_2	AFUN022201	glutathione peroxidase [Source:Projected from Anopheles gambiae (AGAP004248) VB Community Annotation]	28457662	28459592	NA	other	0.00897504
28458433	AfunF3_2	0.0171255	0.0171255	0.30335	NA	NA	NA	G	A	downstream_gene_variant	MODIFIER	AFUN022200	c.*1278G>A		AfunF3_2	AFUN022201	glutathione peroxidase [Source:Projected from Anopheles gambiae (AGAP004248) VB Community Annotation]	28457662	28459592	NA	other	0.00897504
28458433	AfunF3_2	0.0171255	0.0171255	0.30335	NA	NA	NA	G	A	downstream_gene_variant	MODIFIER	AFUN022202	c.*4613G>A		AfunF3_2	AFUN022201	glutathione peroxidase [Source:Projected from Anopheles gambiae (AGAP004248) VB Community Annotation]	28457662	28459592	NA	other	0.00897504
28458433	AfunF3_2	0.0171255	0.0171255	0.30335	NA	NA	NA	G	A	intron_variant	MODIFIER	AFUN022201	c.226+44G>A		AfunF3_2	AFUN022201	glutathione peroxidase [Source:Projected from Anopheles gambiae (AGAP004248) VB Community Annotation]	28457662	28459592	NA	other	0.00897504
28458433	AfunF3_2	0.0171255	0.0171255	0.30335	NA	NA	NA	G	A	upstream_gene_variant	MODIFIER	AFUN010863	c.-2887G>A		AfunF3_2	AFUN022201	glutathione peroxidase [Source:Projected from Anopheles gambiae (AGAP004248) VB Community Annotation]	28457662	28459592	NA	other	0.00897504
28458433	AfunF3_2	0.0171255	0.0171255	0.30335	NA	NA	NA	G	A	downstream_gene_variant	MODIFIER	AFUN022200	c.*1865G>A		AfunF3_2	AFUN022201	glutathione peroxidase [Source:Projected from Anopheles gambiae (AGAP004248) VB Community Annotation]	28457662	28459592	NA	other	0.00897504
28458618	AfunF3_2	0.00856021	0.00856021	0.185111	NA	NA	NA	G	C	downstream_gene_variant	MODIFIER	AFUN022200	c.*1463G>C		AfunF3_2	AFUN022201	glutathione peroxidase [Source:Projected from Anopheles gambiae (AGAP004248) VB Community Annotation]	28457662	28459592	NA	other	0.00897504
28458618	AfunF3_2	0.00856021	0.00856021	0.185111	NA	NA	NA	G	C	downstream_gene_variant	MODIFIER	AFUN022202	c.*4798G>C		AfunF3_2	AFUN022201	glutathione peroxidase [Source:Projected from Anopheles gambiae (AGAP004248) VB Community Annotation]	28457662	28459592	NA	other	0.00897504
28458618	AfunF3_2	0.00856021	0.00856021	0.185111	NA	NA	NA	G	C	upstream_gene_variant	MODIFIER	AFUN010863	c.-2702G>C		AfunF3_2	AFUN022201	glutathione peroxidase [Source:Projected from Anopheles gambiae (AGAP004248) VB Community Annotation]	28457662	28459592	NA	other	0.00897504
28458618	AfunF3_2	0.00856021	0.00856021	0.185111	NA	NA	NA	G	C	missense_variant	MODERATE	AFUN022201	c.314G>C	p.Ser105Thr	AfunF3_2	AFUN022201	glutathione peroxidase [Source:Projected from Anopheles gambiae (AGAP004248) VB Community Annotation]	28457662	28459592	NA	other	0.00897504
28458618	AfunF3_2	0.00856021	0.00856021	0.185111	NA	NA	NA	G	C	downstream_gene_variant	MODIFIER	AFUN022200	c.*2050G>C		AfunF3_2	AFUN022201	glutathione peroxidase [Source:Projected from Anopheles gambiae (AGAP004248) VB Community Annotation]	28457662	28459592	NA	other	0.00897504
28459500	AfunF3_2	0.0234249	0.0234249	0.345481	NA	NA	NA	T	A	downstream_gene_variant	MODIFIER	AFUN022200	c.*2345T>A		AfunF3_2	AFUN022201	glutathione peroxidase [Source:Projected from Anopheles gambiae (AGAP004248) VB Community Annotation]	28457662	28459592	NA	other	0.00897504
28459500	AfunF3_2	0.0234249	0.0234249	0.345481	NA	NA	NA	T	A	upstream_gene_variant	MODIFIER	AFUN010863	c.-1820T>A		AfunF3_2	AFUN022201	glutathione peroxidase [Source:Projected from Anopheles gambiae (AGAP004248) VB Community Annotation]	28457662	28459592	NA	other	0.00897504
28459500	AfunF3_2	0.0234249	0.0234249	0.345481	NA	NA	NA	T	A	downstream_gene_variant	MODIFIER	AFUN022200	c.*2932T>A		AfunF3_2	AFUN022201	glutathione peroxidase [Source:Projected from Anopheles gambiae (AGAP004248) VB Community Annotation]	28457662	28459592	NA	other	0.00897504
28459500	AfunF3_2	0.0234249	0.0234249	0.345481	NA	NA	NA	T	A	synonymous_variant	LOW	AFUN022201	c.486T>A	p.Ala162Ala	AfunF3_2	AFUN022201	glutathione peroxidase [Source:Projected from Anopheles gambiae (AGAP004248) VB Community Annotation]	28457662	28459592	NA	other	0.00897504
2870019	AfunF3_X	1.39929e-05	1.39929e-05	0.00223258	0.05	0.3	0.179688	A	G	upstream_gene_variant	MODIFIER	AFUN020446	c.-2386T>C		AfunF3_X	AFUN020940	alpha-1,3-fucosyltransferase [Source:Projected from Anopheles gambiae (AGAP000365) VB Community Annotation]	2869134	2871334	NA	other	0.0306189
2870019	AfunF3_X	1.39929e-05	1.39929e-05	0.00223258	0.05	0.3	0.179688	A	G	downstream_gene_variant	MODIFIER	AFUN020939	c.*3696T>C		AfunF3_X	AFUN020940	alpha-1,3-fucosyltransferase [Source:Projected from Anopheles gambiae (AGAP000365) VB Community Annotation]	2869134	2871334	NA	other	0.0306189
2870019	AfunF3_X	1.39929e-05	1.39929e-05	0.00223258	0.05	0.3	0.179688	A	G	downstream_gene_variant	MODIFIER	AFUN020938	c.*2330T>C		AfunF3_X	AFUN020940	alpha-1,3-fucosyltransferase [Source:Projected from Anopheles gambiae (AGAP000365) VB Community Annotation]	2869134	2871334	NA	other	0.0306189
2870019	AfunF3_X	1.39929e-05	1.39929e-05	0.00223258	0.05	0.3	0.179688	A	G	synonymous_variant	LOW	AFUN020940	c.1161T>C	p.Arg387Arg	AfunF3_X	AFUN020940	alpha-1,3-fucosyltransferase [Source:Projected from Anopheles gambiae (AGAP000365) VB Community Annotation]	2869134	2871334	NA	other	0.0306189
2870040	AfunF3_X	1.14391e-07	1.14391e-07	0.000171481	0.0375	0.35	0.256499	G	C	downstream_gene_variant	MODIFIER	AFUN020939	c.*3675C>G		AfunF3_X	AFUN020940	alpha-1,3-fucosyltransferase [Source:Projected from Anopheles gambiae (AGAP000365) VB Community Annotation]	2869134	2871334	NA	other	0.0306189
2870040	AfunF3_X	1.14391e-07	1.14391e-07	0.000171481	0.0375	0.35	0.256499	G	C	synonymous_variant	LOW	AFUN020940	c.1140C>G	p.Arg380Arg	AfunF3_X	AFUN020940	alpha-1,3-fucosyltransferase [Source:Projected from Anopheles gambiae (AGAP000365) VB Community Annotation]	2869134	2871334	NA	other	0.0306189
2870040	AfunF3_X	1.14391e-07	1.14391e-07	0.000171481	0.0375	0.35	0.256499	G	C	downstream_gene_variant	MODIFIER	AFUN020938	c.*2309C>G		AfunF3_X	AFUN020940	alpha-1,3-fucosyltransferase [Source:Projected from Anopheles gambiae (AGAP000365) VB Community Annotation]	2869134	2871334	NA	other	0.0306189
2870040	AfunF3_X	1.14391e-07	1.14391e-07	0.000171481	0.0375	0.35	0.256499	G	C	upstream_gene_variant	MODIFIER	AFUN020446	c.-2407C>G		AfunF3_X	AFUN020940	alpha-1,3-fucosyltransferase [Source:Projected from Anopheles gambiae (AGAP000365) VB Community Annotation]	2869134	2871334	NA	other	0.0306189
2870223	AfunF3_X	0.0040675	0.0040675	0.11403	0.4375	0.6625	0.0846231	C	T	downstream_gene_variant	MODIFIER	AFUN020939	c.*3492G>A		AfunF3_X	AFUN020940	alpha-1,3-fucosyltransferase [Source:Projected from Anopheles gambiae (AGAP000365) VB Community Annotation]	2869134	2871334	NA	other	0.0306189
2870223	AfunF3_X	0.0040675	0.0040675	0.11403	0.4375	0.6625	0.0846231	C	T	synonymous_variant	LOW	AFUN020940	c.957G>A	p.Pro319Pro	AfunF3_X	AFUN020940	alpha-1,3-fucosyltransferase [Source:Projected from Anopheles gambiae (AGAP000365) VB Community Annotation]	2869134	2871334	NA	other	0.0306189
2870223	AfunF3_X	0.0040675	0.0040675	0.11403	0.4375	0.6625	0.0846231	C	T	upstream_gene_variant	MODIFIER	AFUN020446	c.-2590G>A		AfunF3_X	AFUN020940	alpha-1,3-fucosyltransferase [Source:Projected from Anopheles gambiae (AGAP000365) VB Community Annotation]	2869134	2871334	NA	other	0.0306189
2870223	AfunF3_X	0.0040675	0.0040675	0.11403	0.4375	0.6625	0.0846231	C	T	downstream_gene_variant	MODIFIER	AFUN020938	c.*2126G>A		AfunF3_X	AFUN020940	alpha-1,3-fucosyltransferase [Source:Projected from Anopheles gambiae (AGAP000365) VB Community Annotation]	2869134	2871334	NA	other	0.0306189
2870382	AfunF3_X	0.00829021	0.00829021	0.18358	NA	NA	NA	G	A	downstream_gene_variant	MODIFIER	AFUN020939	c.*3333C>T		AfunF3_X	AFUN020940	alpha-1,3-fucosyltransferase [Source:Projected from Anopheles gambiae (AGAP000365) VB Community Annotation]	2869134	2871334	NA	other	0.0306189
2870382	AfunF3_X	0.00829021	0.00829021	0.18358	NA	NA	NA	G	A	downstream_gene_variant	MODIFIER	AFUN020938	c.*1967C>T		AfunF3_X	AFUN020940	alpha-1,3-fucosyltransferase [Source:Projected from Anopheles gambiae (AGAP000365) VB Community Annotation]	2869134	2871334	NA	other	0.0306189
2870382	AfunF3_X	0.00829021	0.00829021	0.18358	NA	NA	NA	G	A	upstream_gene_variant	MODIFIER	AFUN020446	c.-2749C>T		AfunF3_X	AFUN020940	alpha-1,3-fucosyltransferase [Source:Projected from Anopheles gambiae (AGAP000365) VB Community Annotation]	2869134	2871334	NA	other	0.0306189
2870382	AfunF3_X	0.00829021	0.00829021	0.18358	NA	NA	NA	G	A	synonymous_variant	LOW	AFUN020940	c.798C>T	p.Asn266Asn	AfunF3_X	AFUN020940	alpha-1,3-fucosyltransferase [Source:Projected from Anopheles gambiae (AGAP000365) VB Community Annotation]	2869134	2871334	NA	other	0.0306189
2870462	AfunF3_X	0.0252593	0.0252593	0.364657	0.0625	0.175	0.0471944	C	T	downstream_gene_variant	MODIFIER	AFUN020938	c.*1887G>A		AfunF3_X	AFUN020940	alpha-1,3-fucosyltransferase [Source:Projected from Anopheles gambiae (AGAP000365) VB Community Annotation]	2869134	2871334	NA	other	0.0306189
2870462	AfunF3_X	0.0252593	0.0252593	0.364657	0.0625	0.175	0.0471944	C	T	synonymous_variant	LOW	AFUN020940	c.777G>A	p.Pro259Pro	AfunF3_X	AFUN020940	alpha-1,3-fucosyltransferase [Source:Projected from Anopheles gambiae (AGAP000365) VB Community Annotation]	2869134	2871334	NA	other	0.0306189
2870462	AfunF3_X	0.0252593	0.0252593	0.364657	0.0625	0.175	0.0471944	C	T	upstream_gene_variant	MODIFIER	AFUN020446	c.-2829G>A		AfunF3_X	AFUN020940	alpha-1,3-fucosyltransferase [Source:Projected from Anopheles gambiae (AGAP000365) VB Community Annotation]	2869134	2871334	NA	other	0.0306189
2870462	AfunF3_X	0.0252593	0.0252593	0.364657	0.0625	0.175	0.0471944	C	T	downstream_gene_variant	MODIFIER	AFUN020939	c.*3253G>A		AfunF3_X	AFUN020940	alpha-1,3-fucosyltransferase [Source:Projected from Anopheles gambiae (AGAP000365) VB Community Annotation]	2869134	2871334	NA	other	0.0306189
2870465	AfunF3_X	0.0427367	0.0427367	0.454893	NA	NA	NA	G	C	downstream_gene_variant	MODIFIER	AFUN020938	c.*1884C>G		AfunF3_X	AFUN020940	alpha-1,3-fucosyltransferase [Source:Projected from Anopheles gambiae (AGAP000365) VB Community Annotation]	2869134	2871334	NA	other	0.0306189
2870465	AfunF3_X	0.0427367	0.0427367	0.454893	NA	NA	NA	G	C	synonymous_variant	LOW	AFUN020940	c.774C>G	p.Gly258Gly	AfunF3_X	AFUN020940	alpha-1,3-fucosyltransferase [Source:Projected from Anopheles gambiae (AGAP000365) VB Community Annotation]	2869134	2871334	NA	other	0.0306189
2870465	AfunF3_X	0.0427367	0.0427367	0.454893	NA	NA	NA	G	C	downstream_gene_variant	MODIFIER	AFUN020939	c.*3250C>G		AfunF3_X	AFUN020940	alpha-1,3-fucosyltransferase [Source:Projected from Anopheles gambiae (AGAP000365) VB Community Annotation]	2869134	2871334	NA	other	0.0306189
2870465	AfunF3_X	0.0427367	0.0427367	0.454893	NA	NA	NA	G	C	upstream_gene_variant	MODIFIER	AFUN020446	c.-2832C>G		AfunF3_X	AFUN020940	alpha-1,3-fucosyltransferase [Source:Projected from Anopheles gambiae (AGAP000365) VB Community Annotation]	2869134	2871334	NA	other	0.0306189
2870930	AfunF3_X	0.042182	0.042182	0.454893	0.1625	0.0625	0.0385594	G	A	upstream_gene_variant	MODIFIER	AFUN020446	c.-3297C>T		AfunF3_X	AFUN020940	alpha-1,3-fucosyltransferase [Source:Projected from Anopheles gambiae (AGAP000365) VB Community Annotation]	2869134	2871334	NA	other	0.0306189
2870930	AfunF3_X	0.042182	0.042182	0.454893	0.1625	0.0625	0.0385594	G	A	downstream_gene_variant	MODIFIER	AFUN020939	c.*2785C>T		AfunF3_X	AFUN020940	alpha-1,3-fucosyltransferase [Source:Projected from Anopheles gambiae (AGAP000365) VB Community Annotation]	2869134	2871334	NA	other	0.0306189
2870930	AfunF3_X	0.042182	0.042182	0.454893	0.1625	0.0625	0.0385594	G	A	synonymous_variant	LOW	AFUN020940	c.309C>T	p.Cys103Cys	AfunF3_X	AFUN020940	alpha-1,3-fucosyltransferase [Source:Projected from Anopheles gambiae (AGAP000365) VB Community Annotation]	2869134	2871334	NA	other	0.0306189
2870930	AfunF3_X	0.042182	0.042182	0.454893	0.1625	0.0625	0.0385594	G	A	downstream_gene_variant	MODIFIER	AFUN020938	c.*1419C>T		AfunF3_X	AFUN020940	alpha-1,3-fucosyltransferase [Source:Projected from Anopheles gambiae (AGAP000365) VB Community Annotation]	2869134	2871334	NA	other	0.0306189
2871065	AfunF3_X	2.17897e-06	2.17897e-06	0.000829747	0.025	0.275	0.201657	G	A	upstream_gene_variant	MODIFIER	AFUN020446	c.-3432C>T		AfunF3_X	AFUN020940	alpha-1,3-fucosyltransferase [Source:Projected from Anopheles gambiae (AGAP000365) VB Community Annotation]	2869134	2871334	NA	other	0.0306189
2871065	AfunF3_X	2.17897e-06	2.17897e-06	0.000829747	0.025	0.275	0.201657	G	A	downstream_gene_variant	MODIFIER	AFUN020939	c.*2650C>T		AfunF3_X	AFUN020940	alpha-1,3-fucosyltransferase [Source:Projected from Anopheles gambiae (AGAP000365) VB Community Annotation]	2869134	2871334	NA	other	0.0306189
2871065	AfunF3_X	2.17897e-06	2.17897e-06	0.000829747	0.025	0.275	0.201657	G	A	synonymous_variant	LOW	AFUN020940	c.174C>T	p.Asp58Asp	AfunF3_X	AFUN020940	alpha-1,3-fucosyltransferase [Source:Projected from Anopheles gambiae (AGAP000365) VB Community Annotation]	2869134	2871334	NA	other	0.0306189
2871065	AfunF3_X	2.17897e-06	2.17897e-06	0.000829747	0.025	0.275	0.201657	G	A	downstream_gene_variant	MODIFIER	AFUN020938	c.*1284C>T		AfunF3_X	AFUN020940	alpha-1,3-fucosyltransferase [Source:Projected from Anopheles gambiae (AGAP000365) VB Community Annotation]	2869134	2871334	NA	other	0.0306189
2871215	AfunF3_X	0.000997209	0.000997209	0.0430491	0.575	0.8125	0.108753	C	T	upstream_gene_variant	MODIFIER	AFUN020446	c.-3582G>A		AfunF3_X	AFUN020940	alpha-1,3-fucosyltransferase [Source:Projected from Anopheles gambiae (AGAP000365) VB Community Annotation]	2869134	2871334	NA	other	0.0306189
2871215	AfunF3_X	0.000997209	0.000997209	0.0430491	0.575	0.8125	0.108753	C	T	downstream_gene_variant	MODIFIER	AFUN020938	c.*1134G>A		AfunF3_X	AFUN020940	alpha-1,3-fucosyltransferase [Source:Projected from Anopheles gambiae (AGAP000365) VB Community Annotation]	2869134	2871334	NA	other	0.0306189
2871215	AfunF3_X	0.000997209	0.000997209	0.0430491	0.575	0.8125	0.108753	C	T	synonymous_variant	LOW	AFUN020940	c.24G>A	p.Lys8Lys	AfunF3_X	AFUN020940	alpha-1,3-fucosyltransferase [Source:Projected from Anopheles gambiae (AGAP000365) VB Community Annotation]	2869134	2871334	NA	other	0.0306189
2871215	AfunF3_X	0.000997209	0.000997209	0.0430491	0.575	0.8125	0.108753	C	T	downstream_gene_variant	MODIFIER	AFUN020939	c.*2500G>A		AfunF3_X	AFUN020940	alpha-1,3-fucosyltransferase [Source:Projected from Anopheles gambiae (AGAP000365) VB Community Annotation]	2869134	2871334	NA	other	0.0306189
2871238	AfunF3_X	1.90907e-07	1.90907e-07	0.000200627	0.6875	0.975	0.242221	A	G	upstream_gene_variant	MODIFIER	AFUN020446	c.-3605T>C		AfunF3_X	AFUN020940	alpha-1,3-fucosyltransferase [Source:Projected from Anopheles gambiae (AGAP000365) VB Community Annotation]	2869134	2871334	NA	other	0.0306189
2871238	AfunF3_X	1.90907e-07	1.90907e-07	0.000200627	0.6875	0.975	0.242221	A	G	downstream_gene_variant	MODIFIER	AFUN020939	c.*2477T>C		AfunF3_X	AFUN020940	alpha-1,3-fucosyltransferase [Source:Projected from Anopheles gambiae (AGAP000365) VB Community Annotation]	2869134	2871334	NA	other	0.0306189
2871238	AfunF3_X	1.90907e-07	1.90907e-07	0.000200627	0.6875	0.975	0.242221	A	G	intron_variant	MODIFIER	AFUN020940	c.18-17T>C		AfunF3_X	AFUN020940	alpha-1,3-fucosyltransferase [Source:Projected from Anopheles gambiae (AGAP000365) VB Community Annotation]	2869134	2871334	NA	other	0.0306189
2871238	AfunF3_X	1.90907e-07	1.90907e-07	0.000200627	0.6875	0.975	0.242221	A	G	downstream_gene_variant	MODIFIER	AFUN020938	c.*1111T>C		AfunF3_X	AFUN020940	alpha-1,3-fucosyltransferase [Source:Projected from Anopheles gambiae (AGAP000365) VB Community Annotation]	2869134	2871334	NA	other	0.0306189
2871243	AfunF3_X	4.40778e-07	4.40778e-07	0.00031244	0.7	0.975	0.228701	T	A	downstream_gene_variant	MODIFIER	AFUN020938	c.*1106A>T		AfunF3_X	AFUN020940	alpha-1,3-fucosyltransferase [Source:Projected from Anopheles gambiae (AGAP000365) VB Community Annotation]	2869134	2871334	NA	other	0.0306189
2871243	AfunF3_X	4.40778e-07	4.40778e-07	0.00031244	0.7	0.975	0.228701	T	A	intron_variant	MODIFIER	AFUN020940	c.18-22A>T		AfunF3_X	AFUN020940	alpha-1,3-fucosyltransferase [Source:Projected from Anopheles gambiae (AGAP000365) VB Community Annotation]	2869134	2871334	NA	other	0.0306189
2871243	AfunF3_X	4.40778e-07	4.40778e-07	0.00031244	0.7	0.975	0.228701	T	A	downstream_gene_variant	MODIFIER	AFUN020939	c.*2472A>T		AfunF3_X	AFUN020940	alpha-1,3-fucosyltransferase [Source:Projected from Anopheles gambiae (AGAP000365) VB Community Annotation]	2869134	2871334	NA	other	0.0306189
2871243	AfunF3_X	4.40778e-07	4.40778e-07	0.00031244	0.7	0.975	0.228701	T	A	upstream_gene_variant	MODIFIER	AFUN020446	c.-3610A>T		AfunF3_X	AFUN020940	alpha-1,3-fucosyltransferase [Source:Projected from Anopheles gambiae (AGAP000365) VB Community Annotation]	2869134	2871334	NA	other	0.0306189
2871248	AfunF3_X	9.06099e-06	9.06099e-06	0.00198087	0.55	0.8625	0.198286	G	C	downstream_gene_variant	MODIFIER	AFUN020939	c.*2467C>G		AfunF3_X	AFUN020940	alpha-1,3-fucosyltransferase [Source:Projected from Anopheles gambiae (AGAP000365) VB Community Annotation]	2869134	2871334	NA	other	0.0306189
2871248	AfunF3_X	9.06099e-06	9.06099e-06	0.00198087	0.55	0.8625	0.198286	G	C	upstream_gene_variant	MODIFIER	AFUN020446	c.-3615C>G		AfunF3_X	AFUN020940	alpha-1,3-fucosyltransferase [Source:Projected from Anopheles gambiae (AGAP000365) VB Community Annotation]	2869134	2871334	NA	other	0.0306189
2871248	AfunF3_X	9.06099e-06	9.06099e-06	0.00198087	0.55	0.8625	0.198286	G	C	downstream_gene_variant	MODIFIER	AFUN020938	c.*1101C>G		AfunF3_X	AFUN020940	alpha-1,3-fucosyltransferase [Source:Projected from Anopheles gambiae (AGAP000365) VB Community Annotation]	2869134	2871334	NA	other	0.0306189
2871248	AfunF3_X	9.06099e-06	9.06099e-06	0.00198087	0.55	0.8625	0.198286	G	C	intron_variant	MODIFIER	AFUN020940	c.18-27C>G		AfunF3_X	AFUN020940	alpha-1,3-fucosyltransferase [Source:Projected from Anopheles gambiae (AGAP000365) VB Community Annotation]	2869134	2871334	NA	other	0.0306189
28794487	AfunF3_2	0.000394614	0.000394614	0.0225994	0	0.125	0.110256	C	T	downstream_gene_variant	MODIFIER	AFUN022208	c.*3222G>A		AfunF3_2	AFUN022207	proline-, glutamic acid- and leucine-rich protein [Source:Projected from Anopheles gambiae (AGAP003842) VB Community Annotation]	28794402	28797225	NA	other	0.0183378
28794487	AfunF3_2	0.000394614	0.000394614	0.0225994	0	0.125	0.110256	C	T	downstream_gene_variant	MODIFIER	AFUN015172	c.*4007C>T		AfunF3_2	AFUN022207	proline-, glutamic acid- and leucine-rich protein [Source:Projected from Anopheles gambiae (AGAP003842) VB Community Annotation]	28794402	28797225	NA	other	0.0183378
28794487	AfunF3_2	0.000394614	0.000394614	0.0225994	0	0.125	0.110256	C	T	upstream_gene_variant	MODIFIER	AFUN010890	c.-848G>A		AfunF3_2	AFUN022207	proline-, glutamic acid- and leucine-rich protein [Source:Projected from Anopheles gambiae (AGAP003842) VB Community Annotation]	28794402	28797225	NA	other	0.0183378
28794487	AfunF3_2	0.000394614	0.000394614	0.0225994	0	0.125	0.110256	C	T	3_prime_UTR_variant	MODIFIER	AFUN022207	c.*31G>A		AfunF3_2	AFUN022207	proline-, glutamic acid- and leucine-rich protein [Source:Projected from Anopheles gambiae (AGAP003842) VB Community Annotation]	28794402	28797225	NA	other	0.0183378
28794503	AfunF3_2	0.000318913	0.000318913	0.0198019	0	0.125	0.110256	G	T	3_prime_UTR_variant	MODIFIER	AFUN022207	c.*15C>A		AfunF3_2	AFUN022207	proline-, glutamic acid- and leucine-rich protein [Source:Projected from Anopheles gambiae (AGAP003842) VB Community Annotation]	28794402	28797225	NA	other	0.0183378
28794503	AfunF3_2	0.000318913	0.000318913	0.0198019	0	0.125	0.110256	G	T	downstream_gene_variant	MODIFIER	AFUN022208	c.*3206C>A		AfunF3_2	AFUN022207	proline-, glutamic acid- and leucine-rich protein [Source:Projected from Anopheles gambiae (AGAP003842) VB Community Annotation]	28794402	28797225	NA	other	0.0183378
28794503	AfunF3_2	0.000318913	0.000318913	0.0198019	0	0.125	0.110256	G	T	downstream_gene_variant	MODIFIER	AFUN015172	c.*4023G>T		AfunF3_2	AFUN022207	proline-, glutamic acid- and leucine-rich protein [Source:Projected from Anopheles gambiae (AGAP003842) VB Community Annotation]	28794402	28797225	NA	other	0.0183378
28794503	AfunF3_2	0.000318913	0.000318913	0.0198019	0	0.125	0.110256	G	T	upstream_gene_variant	MODIFIER	AFUN010890	c.-864C>A		AfunF3_2	AFUN022207	proline-, glutamic acid- and leucine-rich protein [Source:Projected from Anopheles gambiae (AGAP003842) VB Community Annotation]	28794402	28797225	NA	other	0.0183378
28794581	AfunF3_2	0.0442972	0.0442972	0.458486	NA	NA	NA	C	T	upstream_gene_variant	MODIFIER	AFUN010890	c.-942G>A		AfunF3_2	AFUN022207	proline-, glutamic acid- and leucine-rich protein [Source:Projected from Anopheles gambiae (AGAP003842) VB Community Annotation]	28794402	28797225	NA	other	0.0183378
28794581	AfunF3_2	0.0442972	0.0442972	0.458486	NA	NA	NA	C	T	synonymous_variant	LOW	AFUN022207	c.2499G>A	p.Gly833Gly	AfunF3_2	AFUN022207	proline-, glutamic acid- and leucine-rich protein [Source:Projected from Anopheles gambiae (AGAP003842) VB Community Annotation]	28794402	28797225	NA	other	0.0183378
28794581	AfunF3_2	0.0442972	0.0442972	0.458486	NA	NA	NA	C	T	downstream_gene_variant	MODIFIER	AFUN022208	c.*3128G>A		AfunF3_2	AFUN022207	proline-, glutamic acid- and leucine-rich protein [Source:Projected from Anopheles gambiae (AGAP003842) VB Community Annotation]	28794402	28797225	NA	other	0.0183378
28794581	AfunF3_2	0.0442972	0.0442972	0.458486	NA	NA	NA	C	T	downstream_gene_variant	MODIFIER	AFUN015172	c.*4101C>T		AfunF3_2	AFUN022207	proline-, glutamic acid- and leucine-rich protein [Source:Projected from Anopheles gambiae (AGAP003842) VB Community Annotation]	28794402	28797225	NA	other	0.0183378
28794678	AfunF3_2	0.00260346	0.00260346	0.0859401	0.0125	0.125	0.0793083	G	A	downstream_gene_variant	MODIFIER	AFUN022208	c.*3031C>T		AfunF3_2	AFUN022207	proline-, glutamic acid- and leucine-rich protein [Source:Projected from Anopheles gambiae (AGAP003842) VB Community Annotation]	28794402	28797225	NA	other	0.0183378
28794678	AfunF3_2	0.00260346	0.00260346	0.0859401	0.0125	0.125	0.0793083	G	A	missense_variant	MODERATE	AFUN022207	c.2402C>T	p.Ser801Leu	AfunF3_2	AFUN022207	proline-, glutamic acid- and leucine-rich protein [Source:Projected from Anopheles gambiae (AGAP003842) VB Community Annotation]	28794402	28797225	NA	other	0.0183378
28794678	AfunF3_2	0.00260346	0.00260346	0.0859401	0.0125	0.125	0.0793083	G	A	upstream_gene_variant	MODIFIER	AFUN010890	c.-1039C>T		AfunF3_2	AFUN022207	proline-, glutamic acid- and leucine-rich protein [Source:Projected from Anopheles gambiae (AGAP003842) VB Community Annotation]	28794402	28797225	NA	other	0.0183378
28794678	AfunF3_2	0.00260346	0.00260346	0.0859401	0.0125	0.125	0.0793083	G	A	downstream_gene_variant	MODIFIER	AFUN015172	c.*4198G>A		AfunF3_2	AFUN022207	proline-, glutamic acid- and leucine-rich protein [Source:Projected from Anopheles gambiae (AGAP003842) VB Community Annotation]	28794402	28797225	NA	other	0.0183378
28794712	AfunF3_2	0.00259996	0.00259996	0.0859401	0.0125	0.125	0.0793083	G	C	missense_variant	MODERATE	AFUN022207	c.2368C>G	p.Arg790Gly	AfunF3_2	AFUN022207	proline-, glutamic acid- and leucine-rich protein [Source:Projected from Anopheles gambiae (AGAP003842) VB Community Annotation]	28794402	28797225	NA	other	0.0183378
28794712	AfunF3_2	0.00259996	0.00259996	0.0859401	0.0125	0.125	0.0793083	G	C	downstream_gene_variant	MODIFIER	AFUN015172	c.*4232G>C		AfunF3_2	AFUN022207	proline-, glutamic acid- and leucine-rich protein [Source:Projected from Anopheles gambiae (AGAP003842) VB Community Annotation]	28794402	28797225	NA	other	0.0183378
28794712	AfunF3_2	0.00259996	0.00259996	0.0859401	0.0125	0.125	0.0793083	G	C	downstream_gene_variant	MODIFIER	AFUN022208	c.*2997C>G		AfunF3_2	AFUN022207	proline-, glutamic acid- and leucine-rich protein [Source:Projected from Anopheles gambiae (AGAP003842) VB Community Annotation]	28794402	28797225	NA	other	0.0183378
28794712	AfunF3_2	0.00259996	0.00259996	0.0859401	0.0125	0.125	0.0793083	G	C	upstream_gene_variant	MODIFIER	AFUN010890	c.-1073C>G		AfunF3_2	AFUN022207	proline-, glutamic acid- and leucine-rich protein [Source:Projected from Anopheles gambiae (AGAP003842) VB Community Annotation]	28794402	28797225	NA	other	0.0183378
28794718	AfunF3_2	0.000147884	0.000147884	0.0111556	0	0.125	0.110256	C	G	downstream_gene_variant	MODIFIER	AFUN022208	c.*2991G>C		AfunF3_2	AFUN022207	proline-, glutamic acid- and leucine-rich protein [Source:Projected from Anopheles gambiae (AGAP003842) VB Community Annotation]	28794402	28797225	NA	other	0.0183378
28794718	AfunF3_2	0.000147884	0.000147884	0.0111556	0	0.125	0.110256	C	G	downstream_gene_variant	MODIFIER	AFUN015172	c.*4238C>G		AfunF3_2	AFUN022207	proline-, glutamic acid- and leucine-rich protein [Source:Projected from Anopheles gambiae (AGAP003842) VB Community Annotation]	28794402	28797225	NA	other	0.0183378
28794718	AfunF3_2	0.000147884	0.000147884	0.0111556	0	0.125	0.110256	C	G	missense_variant	MODERATE	AFUN022207	c.2362G>C	p.Asp788His	AfunF3_2	AFUN022207	proline-, glutamic acid- and leucine-rich protein [Source:Projected from Anopheles gambiae (AGAP003842) VB Community Annotation]	28794402	28797225	NA	other	0.0183378
28794718	AfunF3_2	0.000147884	0.000147884	0.0111556	0	0.125	0.110256	C	G	upstream_gene_variant	MODIFIER	AFUN010890	c.-1079G>C		AfunF3_2	AFUN022207	proline-, glutamic acid- and leucine-rich protein [Source:Projected from Anopheles gambiae (AGAP003842) VB Community Annotation]	28794402	28797225	NA	other	0.0183378
28794742	AfunF3_2	0.00336902	0.00336902	0.10488	0.025	0.15	0.079602	C	T	downstream_gene_variant	MODIFIER	AFUN022208	c.*2967G>A		AfunF3_2	AFUN022207	proline-, glutamic acid- and leucine-rich protein [Source:Projected from Anopheles gambiae (AGAP003842) VB Community Annotation]	28794402	28797225	NA	other	0.0183378
28794742	AfunF3_2	0.00336902	0.00336902	0.10488	0.025	0.15	0.079602	C	T	downstream_gene_variant	MODIFIER	AFUN015172	c.*4262C>T		AfunF3_2	AFUN022207	proline-, glutamic acid- and leucine-rich protein [Source:Projected from Anopheles gambiae (AGAP003842) VB Community Annotation]	28794402	28797225	NA	other	0.0183378
28794742	AfunF3_2	0.00336902	0.00336902	0.10488	0.025	0.15	0.079602	C	T	upstream_gene_variant	MODIFIER	AFUN010890	c.-1103G>A		AfunF3_2	AFUN022207	proline-, glutamic acid- and leucine-rich protein [Source:Projected from Anopheles gambiae (AGAP003842) VB Community Annotation]	28794402	28797225	NA	other	0.0183378
28794742	AfunF3_2	0.00336902	0.00336902	0.10488	0.025	0.15	0.079602	C	T	missense_variant	MODERATE	AFUN022207	c.2338G>A	p.Val780Ile	AfunF3_2	AFUN022207	proline-, glutamic acid- and leucine-rich protein [Source:Projected from Anopheles gambiae (AGAP003842) VB Community Annotation]	28794402	28797225	NA	other	0.0183378
28794875	AfunF3_2	0.0426486	0.0426486	0.454893	NA	NA	NA	C	T	synonymous_variant	LOW	AFUN022207	c.2205G>A	p.Val735Val	AfunF3_2	AFUN022207	proline-, glutamic acid- and leucine-rich protein [Source:Projected from Anopheles gambiae (AGAP003842) VB Community Annotation]	28794402	28797225	NA	other	0.0183378
28794875	AfunF3_2	0.0426486	0.0426486	0.454893	NA	NA	NA	C	T	downstream_gene_variant	MODIFIER	AFUN015172	c.*4395C>T		AfunF3_2	AFUN022207	proline-, glutamic acid- and leucine-rich protein [Source:Projected from Anopheles gambiae (AGAP003842) VB Community Annotation]	28794402	28797225	NA	other	0.0183378
28794875	AfunF3_2	0.0426486	0.0426486	0.454893	NA	NA	NA	C	T	downstream_gene_variant	MODIFIER	AFUN022208	c.*2834G>A		AfunF3_2	AFUN022207	proline-, glutamic acid- and leucine-rich protein [Source:Projected from Anopheles gambiae (AGAP003842) VB Community Annotation]	28794402	28797225	NA	other	0.0183378
28794875	AfunF3_2	0.0426486	0.0426486	0.454893	NA	NA	NA	C	T	upstream_gene_variant	MODIFIER	AFUN010890	c.-1236G>A		AfunF3_2	AFUN022207	proline-, glutamic acid- and leucine-rich protein [Source:Projected from Anopheles gambiae (AGAP003842) VB Community Annotation]	28794402	28797225	NA	other	0.0183378
28794986	AfunF3_2	0.0315119	0.0315119	0.43709	NA	NA	NA	G	T	upstream_gene_variant	MODIFIER	AFUN010890	c.-1347C>A		AfunF3_2	AFUN022207	proline-, glutamic acid- and leucine-rich protein [Source:Projected from Anopheles gambiae (AGAP003842) VB Community Annotation]	28794402	28797225	NA	other	0.0183378
28794986	AfunF3_2	0.0315119	0.0315119	0.43709	NA	NA	NA	G	T	missense_variant	MODERATE	AFUN022207	c.2094C>A	p.Asp698Glu	AfunF3_2	AFUN022207	proline-, glutamic acid- and leucine-rich protein [Source:Projected from Anopheles gambiae (AGAP003842) VB Community Annotation]	28794402	28797225	NA	other	0.0183378
28794986	AfunF3_2	0.0315119	0.0315119	0.43709	NA	NA	NA	G	T	downstream_gene_variant	MODIFIER	AFUN015172	c.*4506G>T		AfunF3_2	AFUN022207	proline-, glutamic acid- and leucine-rich protein [Source:Projected from Anopheles gambiae (AGAP003842) VB Community Annotation]	28794402	28797225	NA	other	0.0183378
28794986	AfunF3_2	0.0315119	0.0315119	0.43709	NA	NA	NA	G	T	downstream_gene_variant	MODIFIER	AFUN022208	c.*2723C>A		AfunF3_2	AFUN022207	proline-, glutamic acid- and leucine-rich protein [Source:Projected from Anopheles gambiae (AGAP003842) VB Community Annotation]	28794402	28797225	NA	other	0.0183378
28795062	AfunF3_2	0.0124757	0.0124757	0.240877	0.025	0.125	0.0546265	T	C	missense_variant	MODERATE	AFUN022207	c.2018A>G	p.Glu673Gly	AfunF3_2	AFUN022207	proline-, glutamic acid- and leucine-rich protein [Source:Projected from Anopheles gambiae (AGAP003842) VB Community Annotation]	28794402	28797225	NA	other	0.0183378
28795062	AfunF3_2	0.0124757	0.0124757	0.240877	0.025	0.125	0.0546265	T	C	downstream_gene_variant	MODIFIER	AFUN015172	c.*4582T>C		AfunF3_2	AFUN022207	proline-, glutamic acid- and leucine-rich protein [Source:Projected from Anopheles gambiae (AGAP003842) VB Community Annotation]	28794402	28797225	NA	other	0.0183378
28795062	AfunF3_2	0.0124757	0.0124757	0.240877	0.025	0.125	0.0546265	T	C	downstream_gene_variant	MODIFIER	AFUN022208	c.*2647A>G		AfunF3_2	AFUN022207	proline-, glutamic acid- and leucine-rich protein [Source:Projected from Anopheles gambiae (AGAP003842) VB Community Annotation]	28794402	28797225	NA	other	0.0183378
28795062	AfunF3_2	0.0124757	0.0124757	0.240877	0.025	0.125	0.0546265	T	C	upstream_gene_variant	MODIFIER	AFUN010890	c.-1423A>G		AfunF3_2	AFUN022207	proline-, glutamic acid- and leucine-rich protein [Source:Projected from Anopheles gambiae (AGAP003842) VB Community Annotation]	28794402	28797225	NA	other	0.0183378
28795121	AfunF3_2	0.000347103	0.000347103	0.0202959	0.2625	0.5375	0.13653	A	G	downstream_gene_variant	MODIFIER	AFUN015172	c.*4641A>G		AfunF3_2	AFUN022207	proline-, glutamic acid- and leucine-rich protein [Source:Projected from Anopheles gambiae (AGAP003842) VB Community Annotation]	28794402	28797225	NA	other	0.0183378
28795121	AfunF3_2	0.000347103	0.000347103	0.0202959	0.2625	0.5375	0.13653	A	G	upstream_gene_variant	MODIFIER	AFUN010890	c.-1482T>C		AfunF3_2	AFUN022207	proline-, glutamic acid- and leucine-rich protein [Source:Projected from Anopheles gambiae (AGAP003842) VB Community Annotation]	28794402	28797225	NA	other	0.0183378
28795121	AfunF3_2	0.000347103	0.000347103	0.0202959	0.2625	0.5375	0.13653	A	G	synonymous_variant	LOW	AFUN022207	c.1959T>C	p.Leu653Leu	AfunF3_2	AFUN022207	proline-, glutamic acid- and leucine-rich protein [Source:Projected from Anopheles gambiae (AGAP003842) VB Community Annotation]	28794402	28797225	NA	other	0.0183378
28795121	AfunF3_2	0.000347103	0.000347103	0.0202959	0.2625	0.5375	0.13653	A	G	downstream_gene_variant	MODIFIER	AFUN022208	c.*2588T>C		AfunF3_2	AFUN022207	proline-, glutamic acid- and leucine-rich protein [Source:Projected from Anopheles gambiae (AGAP003842) VB Community Annotation]	28794402	28797225	NA	other	0.0183378
28795126	AfunF3_2	0.0268873	0.0268873	0.383386	0.2375	0.4	0.0452657	A	G	downstream_gene_variant	MODIFIER	AFUN015172	c.*4646A>G		AfunF3_2	AFUN022207	proline-, glutamic acid- and leucine-rich protein [Source:Projected from Anopheles gambiae (AGAP003842) VB Community Annotation]	28794402	28797225	NA	other	0.0183378
28795126	AfunF3_2	0.0268873	0.0268873	0.383386	0.2375	0.4	0.0452657	A	G	missense_variant	MODERATE	AFUN022207	c.1954T>C	p.Ser652Pro	AfunF3_2	AFUN022207	proline-, glutamic acid- and leucine-rich protein [Source:Projected from Anopheles gambiae (AGAP003842) VB Community Annotation]	28794402	28797225	NA	other	0.0183378
28795126	AfunF3_2	0.0268873	0.0268873	0.383386	0.2375	0.4	0.0452657	A	G	downstream_gene_variant	MODIFIER	AFUN022208	c.*2583T>C		AfunF3_2	AFUN022207	proline-, glutamic acid- and leucine-rich protein [Source:Projected from Anopheles gambiae (AGAP003842) VB Community Annotation]	28794402	28797225	NA	other	0.0183378
28795126	AfunF3_2	0.0268873	0.0268873	0.383386	0.2375	0.4	0.0452657	A	G	upstream_gene_variant	MODIFIER	AFUN010890	c.-1487T>C		AfunF3_2	AFUN022207	proline-, glutamic acid- and leucine-rich protein [Source:Projected from Anopheles gambiae (AGAP003842) VB Community Annotation]	28794402	28797225	NA	other	0.0183378
28795127	AfunF3_2	0.000153917	0.000153917	0.0113312	0	0.125	0.110256	C	G	downstream_gene_variant	MODIFIER	AFUN015172	c.*4647C>G		AfunF3_2	AFUN022207	proline-, glutamic acid- and leucine-rich protein [Source:Projected from Anopheles gambiae (AGAP003842) VB Community Annotation]	28794402	28797225	NA	other	0.0183378
28795127	AfunF3_2	0.000153917	0.000153917	0.0113312	0	0.125	0.110256	C	G	upstream_gene_variant	MODIFIER	AFUN010890	c.-1488G>C		AfunF3_2	AFUN022207	proline-, glutamic acid- and leucine-rich protein [Source:Projected from Anopheles gambiae (AGAP003842) VB Community Annotation]	28794402	28797225	NA	other	0.0183378
28795127	AfunF3_2	0.000153917	0.000153917	0.0113312	0	0.125	0.110256	C	G	downstream_gene_variant	MODIFIER	AFUN022208	c.*2582G>C		AfunF3_2	AFUN022207	proline-, glutamic acid- and leucine-rich protein [Source:Projected from Anopheles gambiae (AGAP003842) VB Community Annotation]	28794402	28797225	NA	other	0.0183378
28795127	AfunF3_2	0.000153917	0.000153917	0.0113312	0	0.125	0.110256	C	G	synonymous_variant	LOW	AFUN022207	c.1953G>C	p.Ser651Ser	AfunF3_2	AFUN022207	proline-, glutamic acid- and leucine-rich protein [Source:Projected from Anopheles gambiae (AGAP003842) VB Community Annotation]	28794402	28797225	NA	other	0.0183378
28795131	AfunF3_2	0.038927	0.038927	0.454893	NA	NA	NA	G	A	missense_variant	MODERATE	AFUN022207	c.1949C>T	p.Ser650Leu	AfunF3_2	AFUN022207	proline-, glutamic acid- and leucine-rich protein [Source:Projected from Anopheles gambiae (AGAP003842) VB Community Annotation]	28794402	28797225	NA	other	0.0183378
28795131	AfunF3_2	0.038927	0.038927	0.454893	NA	NA	NA	G	A	downstream_gene_variant	MODIFIER	AFUN015172	c.*4651G>A		AfunF3_2	AFUN022207	proline-, glutamic acid- and leucine-rich protein [Source:Projected from Anopheles gambiae (AGAP003842) VB Community Annotation]	28794402	28797225	NA	other	0.0183378
28795131	AfunF3_2	0.038927	0.038927	0.454893	NA	NA	NA	G	A	upstream_gene_variant	MODIFIER	AFUN010890	c.-1492C>T		AfunF3_2	AFUN022207	proline-, glutamic acid- and leucine-rich protein [Source:Projected from Anopheles gambiae (AGAP003842) VB Community Annotation]	28794402	28797225	NA	other	0.0183378
28795131	AfunF3_2	0.038927	0.038927	0.454893	NA	NA	NA	G	A	downstream_gene_variant	MODIFIER	AFUN022208	c.*2578C>T		AfunF3_2	AFUN022207	proline-, glutamic acid- and leucine-rich protein [Source:Projected from Anopheles gambiae (AGAP003842) VB Community Annotation]	28794402	28797225	NA	other	0.0183378
28795192	AfunF3_2	0.000148672	0.000148672	0.0111556	0	0.125	0.110256	T	G	downstream_gene_variant	MODIFIER	AFUN015172	c.*4712T>G		AfunF3_2	AFUN022207	proline-, glutamic acid- and leucine-rich protein [Source:Projected from Anopheles gambiae (AGAP003842) VB Community Annotation]	28794402	28797225	NA	other	0.0183378
28795192	AfunF3_2	0.000148672	0.000148672	0.0111556	0	0.125	0.110256	T	G	downstream_gene_variant	MODIFIER	AFUN022208	c.*2517A>C		AfunF3_2	AFUN022207	proline-, glutamic acid- and leucine-rich protein [Source:Projected from Anopheles gambiae (AGAP003842) VB Community Annotation]	28794402	28797225	NA	other	0.0183378
28795192	AfunF3_2	0.000148672	0.000148672	0.0111556	0	0.125	0.110256	T	G	missense_variant	MODERATE	AFUN022207	c.1888A>C	p.Lys630Gln	AfunF3_2	AFUN022207	proline-, glutamic acid- and leucine-rich protein [Source:Projected from Anopheles gambiae (AGAP003842) VB Community Annotation]	28794402	28797225	NA	other	0.0183378
28795192	AfunF3_2	0.000148672	0.000148672	0.0111556	0	0.125	0.110256	T	G	upstream_gene_variant	MODIFIER	AFUN010890	c.-1553A>C		AfunF3_2	AFUN022207	proline-, glutamic acid- and leucine-rich protein [Source:Projected from Anopheles gambiae (AGAP003842) VB Community Annotation]	28794402	28797225	NA	other	0.0183378
28795283	AfunF3_2	0.0441438	0.0441438	0.457979	NA	NA	NA	G	A	downstream_gene_variant	MODIFIER	AFUN015172	c.*4803G>A		AfunF3_2	AFUN022207	proline-, glutamic acid- and leucine-rich protein [Source:Projected from Anopheles gambiae (AGAP003842) VB Community Annotation]	28794402	28797225	NA	other	0.0183378
28795283	AfunF3_2	0.0441438	0.0441438	0.457979	NA	NA	NA	G	A	downstream_gene_variant	MODIFIER	AFUN022208	c.*2426C>T		AfunF3_2	AFUN022207	proline-, glutamic acid- and leucine-rich protein [Source:Projected from Anopheles gambiae (AGAP003842) VB Community Annotation]	28794402	28797225	NA	other	0.0183378
28795283	AfunF3_2	0.0441438	0.0441438	0.457979	NA	NA	NA	G	A	synonymous_variant	LOW	AFUN022207	c.1797C>T	p.Phe599Phe	AfunF3_2	AFUN022207	proline-, glutamic acid- and leucine-rich protein [Source:Projected from Anopheles gambiae (AGAP003842) VB Community Annotation]	28794402	28797225	NA	other	0.0183378
28795283	AfunF3_2	0.0441438	0.0441438	0.457979	NA	NA	NA	G	A	upstream_gene_variant	MODIFIER	AFUN010890	c.-1644C>T		AfunF3_2	AFUN022207	proline-, glutamic acid- and leucine-rich protein [Source:Projected from Anopheles gambiae (AGAP003842) VB Community Annotation]	28794402	28797225	NA	other	0.0183378
28795310	AfunF3_2	0.00372068	0.00372068	0.10699	NA	NA	NA	T	C	synonymous_variant	LOW	AFUN022207	c.1770A>G	p.Val590Val	AfunF3_2	AFUN022207	proline-, glutamic acid- and leucine-rich protein [Source:Projected from Anopheles gambiae (AGAP003842) VB Community Annotation]	28794402	28797225	NA	other	0.0183378
28795310	AfunF3_2	0.00372068	0.00372068	0.10699	NA	NA	NA	T	C	downstream_gene_variant	MODIFIER	AFUN022208	c.*2399A>G		AfunF3_2	AFUN022207	proline-, glutamic acid- and leucine-rich protein [Source:Projected from Anopheles gambiae (AGAP003842) VB Community Annotation]	28794402	28797225	NA	other	0.0183378
28795310	AfunF3_2	0.00372068	0.00372068	0.10699	NA	NA	NA	T	C	downstream_gene_variant	MODIFIER	AFUN015172	c.*4830T>C		AfunF3_2	AFUN022207	proline-, glutamic acid- and leucine-rich protein [Source:Projected from Anopheles gambiae (AGAP003842) VB Community Annotation]	28794402	28797225	NA	other	0.0183378
28795310	AfunF3_2	0.00372068	0.00372068	0.10699	NA	NA	NA	T	C	upstream_gene_variant	MODIFIER	AFUN010890	c.-1671A>G		AfunF3_2	AFUN022207	proline-, glutamic acid- and leucine-rich protein [Source:Projected from Anopheles gambiae (AGAP003842) VB Community Annotation]	28794402	28797225	NA	other	0.0183378
28795328	AfunF3_2	0.00777311	0.00777311	0.18358	NA	NA	NA	G	A	synonymous_variant	LOW	AFUN022207	c.1752C>T	p.Arg584Arg	AfunF3_2	AFUN022207	proline-, glutamic acid- and leucine-rich protein [Source:Projected from Anopheles gambiae (AGAP003842) VB Community Annotation]	28794402	28797225	NA	other	0.0183378
28795328	AfunF3_2	0.00777311	0.00777311	0.18358	NA	NA	NA	G	A	downstream_gene_variant	MODIFIER	AFUN022208	c.*2381C>T		AfunF3_2	AFUN022207	proline-, glutamic acid- and leucine-rich protein [Source:Projected from Anopheles gambiae (AGAP003842) VB Community Annotation]	28794402	28797225	NA	other	0.0183378
28795328	AfunF3_2	0.00777311	0.00777311	0.18358	NA	NA	NA	G	A	downstream_gene_variant	MODIFIER	AFUN015172	c.*4848G>A		AfunF3_2	AFUN022207	proline-, glutamic acid- and leucine-rich protein [Source:Projected from Anopheles gambiae (AGAP003842) VB Community Annotation]	28794402	28797225	NA	other	0.0183378
28795328	AfunF3_2	0.00777311	0.00777311	0.18358	NA	NA	NA	G	A	upstream_gene_variant	MODIFIER	AFUN010890	c.-1689C>T		AfunF3_2	AFUN022207	proline-, glutamic acid- and leucine-rich protein [Source:Projected from Anopheles gambiae (AGAP003842) VB Community Annotation]	28794402	28797225	NA	other	0.0183378
28795391	AfunF3_2	0.0432506	0.0432506	0.454893	NA	NA	NA	G	A	upstream_gene_variant	MODIFIER	AFUN010890	c.-1752C>T		AfunF3_2	AFUN022207	proline-, glutamic acid- and leucine-rich protein [Source:Projected from Anopheles gambiae (AGAP003842) VB Community Annotation]	28794402	28797225	NA	other	0.0183378
28795391	AfunF3_2	0.0432506	0.0432506	0.454893	NA	NA	NA	G	A	synonymous_variant	LOW	AFUN022207	c.1689C>T	p.Phe563Phe	AfunF3_2	AFUN022207	proline-, glutamic acid- and leucine-rich protein [Source:Projected from Anopheles gambiae (AGAP003842) VB Community Annotation]	28794402	28797225	NA	other	0.0183378
28795391	AfunF3_2	0.0432506	0.0432506	0.454893	NA	NA	NA	G	A	downstream_gene_variant	MODIFIER	AFUN015172	c.*4911G>A		AfunF3_2	AFUN022207	proline-, glutamic acid- and leucine-rich protein [Source:Projected from Anopheles gambiae (AGAP003842) VB Community Annotation]	28794402	28797225	NA	other	0.0183378
28795391	AfunF3_2	0.0432506	0.0432506	0.454893	NA	NA	NA	G	A	downstream_gene_variant	MODIFIER	AFUN022208	c.*2318C>T		AfunF3_2	AFUN022207	proline-, glutamic acid- and leucine-rich protein [Source:Projected from Anopheles gambiae (AGAP003842) VB Community Annotation]	28794402	28797225	NA	other	0.0183378
28795596	AfunF3_2	0.000147836	0.000147836	0.0111556	0	0.125	0.110256	G	C	downstream_gene_variant	MODIFIER	AFUN015172	c.*5116G>C		AfunF3_2	AFUN022207	proline-, glutamic acid- and leucine-rich protein [Source:Projected from Anopheles gambiae (AGAP003842) VB Community Annotation]	28794402	28797225	NA	other	0.0183378
28795596	AfunF3_2	0.000147836	0.000147836	0.0111556	0	0.125	0.110256	G	C	upstream_gene_variant	MODIFIER	AFUN010890	c.-1957C>G		AfunF3_2	AFUN022207	proline-, glutamic acid- and leucine-rich protein [Source:Projected from Anopheles gambiae (AGAP003842) VB Community Annotation]	28794402	28797225	NA	other	0.0183378
28795596	AfunF3_2	0.000147836	0.000147836	0.0111556	0	0.125	0.110256	G	C	missense_variant	MODERATE	AFUN022207	c.1484C>G	p.Ala495Gly	AfunF3_2	AFUN022207	proline-, glutamic acid- and leucine-rich protein [Source:Projected from Anopheles gambiae (AGAP003842) VB Community Annotation]	28794402	28797225	NA	other	0.0183378
28795596	AfunF3_2	0.000147836	0.000147836	0.0111556	0	0.125	0.110256	G	C	downstream_gene_variant	MODIFIER	AFUN022208	c.*2113C>G		AfunF3_2	AFUN022207	proline-, glutamic acid- and leucine-rich protein [Source:Projected from Anopheles gambiae (AGAP003842) VB Community Annotation]	28794402	28797225	NA	other	0.0183378
28795803	AfunF3_2	0.042772	0.042772	0.454893	NA	NA	NA	G	T	upstream_gene_variant	MODIFIER	AFUN010890	c.-2164C>A		AfunF3_2	AFUN022207	proline-, glutamic acid- and leucine-rich protein [Source:Projected from Anopheles gambiae (AGAP003842) VB Community Annotation]	28794402	28797225	NA	other	0.0183378
28795803	AfunF3_2	0.042772	0.042772	0.454893	NA	NA	NA	G	T	downstream_gene_variant	MODIFIER	AFUN022208	c.*1906C>A		AfunF3_2	AFUN022207	proline-, glutamic acid- and leucine-rich protein [Source:Projected from Anopheles gambiae (AGAP003842) VB Community Annotation]	28794402	28797225	NA	other	0.0183378
28795803	AfunF3_2	0.042772	0.042772	0.454893	NA	NA	NA	G	T	missense_variant	MODERATE	AFUN022207	c.1277C>A	p.Thr426Lys	AfunF3_2	AFUN022207	proline-, glutamic acid- and leucine-rich protein [Source:Projected from Anopheles gambiae (AGAP003842) VB Community Annotation]	28794402	28797225	NA	other	0.0183378
28795922	AfunF3_2	0.0102492	0.0102492	0.213328	0.125	0.2875	0.0656316	A	G	downstream_gene_variant	MODIFIER	AFUN022208	c.*1787T>C		AfunF3_2	AFUN022207	proline-, glutamic acid- and leucine-rich protein [Source:Projected from Anopheles gambiae (AGAP003842) VB Community Annotation]	28794402	28797225	NA	other	0.0183378
28795922	AfunF3_2	0.0102492	0.0102492	0.213328	0.125	0.2875	0.0656316	A	G	synonymous_variant	LOW	AFUN022207	c.1158T>C	p.Ile386Ile	AfunF3_2	AFUN022207	proline-, glutamic acid- and leucine-rich protein [Source:Projected from Anopheles gambiae (AGAP003842) VB Community Annotation]	28794402	28797225	NA	other	0.0183378
28795922	AfunF3_2	0.0102492	0.0102492	0.213328	0.125	0.2875	0.0656316	A	G	upstream_gene_variant	MODIFIER	AFUN010890	c.-2283T>C		AfunF3_2	AFUN022207	proline-, glutamic acid- and leucine-rich protein [Source:Projected from Anopheles gambiae (AGAP003842) VB Community Annotation]	28794402	28797225	NA	other	0.0183378
28795963	AfunF3_2	0.0429115	0.0429115	0.454893	NA	NA	NA	C	T	missense_variant	MODERATE	AFUN022207	c.1117G>A	p.Glu373Lys	AfunF3_2	AFUN022207	proline-, glutamic acid- and leucine-rich protein [Source:Projected from Anopheles gambiae (AGAP003842) VB Community Annotation]	28794402	28797225	NA	other	0.0183378
28795963	AfunF3_2	0.0429115	0.0429115	0.454893	NA	NA	NA	C	T	upstream_gene_variant	MODIFIER	AFUN010890	c.-2324G>A		AfunF3_2	AFUN022207	proline-, glutamic acid- and leucine-rich protein [Source:Projected from Anopheles gambiae (AGAP003842) VB Community Annotation]	28794402	28797225	NA	other	0.0183378
28795963	AfunF3_2	0.0429115	0.0429115	0.454893	NA	NA	NA	C	T	downstream_gene_variant	MODIFIER	AFUN022208	c.*1746G>A		AfunF3_2	AFUN022207	proline-, glutamic acid- and leucine-rich protein [Source:Projected from Anopheles gambiae (AGAP003842) VB Community Annotation]	28794402	28797225	NA	other	0.0183378
28796053	AfunF3_2	0.000147862	0.000147862	0.0111556	0	0.125	0.110256	G	C	downstream_gene_variant	MODIFIER	AFUN022208	c.*1656C>G		AfunF3_2	AFUN022207	proline-, glutamic acid- and leucine-rich protein [Source:Projected from Anopheles gambiae (AGAP003842) VB Community Annotation]	28794402	28797225	NA	other	0.0183378
28796053	AfunF3_2	0.000147862	0.000147862	0.0111556	0	0.125	0.110256	G	C	upstream_gene_variant	MODIFIER	AFUN010890	c.-2414C>G		AfunF3_2	AFUN022207	proline-, glutamic acid- and leucine-rich protein [Source:Projected from Anopheles gambiae (AGAP003842) VB Community Annotation]	28794402	28797225	NA	other	0.0183378
28796053	AfunF3_2	0.000147862	0.000147862	0.0111556	0	0.125	0.110256	G	C	missense_variant	MODERATE	AFUN022207	c.1027C>G	p.Leu343Val	AfunF3_2	AFUN022207	proline-, glutamic acid- and leucine-rich protein [Source:Projected from Anopheles gambiae (AGAP003842) VB Community Annotation]	28794402	28797225	NA	other	0.0183378
28796083	AfunF3_2	6.57435e-05	6.57435e-05	0.00648387	0	0.1375	0.123543	G	A	downstream_gene_variant	MODIFIER	AFUN022208	c.*1626C>T		AfunF3_2	AFUN022207	proline-, glutamic acid- and leucine-rich protein [Source:Projected from Anopheles gambiae (AGAP003842) VB Community Annotation]	28794402	28797225	NA	other	0.0183378
28796083	AfunF3_2	6.57435e-05	6.57435e-05	0.00648387	0	0.1375	0.123543	G	A	synonymous_variant	LOW	AFUN022207	c.997C>T	p.Leu333Leu	AfunF3_2	AFUN022207	proline-, glutamic acid- and leucine-rich protein [Source:Projected from Anopheles gambiae (AGAP003842) VB Community Annotation]	28794402	28797225	NA	other	0.0183378
28796083	AfunF3_2	6.57435e-05	6.57435e-05	0.00648387	0	0.1375	0.123543	G	A	upstream_gene_variant	MODIFIER	AFUN010890	c.-2444C>T		AfunF3_2	AFUN022207	proline-, glutamic acid- and leucine-rich protein [Source:Projected from Anopheles gambiae (AGAP003842) VB Community Annotation]	28794402	28797225	NA	other	0.0183378
28796108	AfunF3_2	0.000147837	0.000147837	0.0111556	0	0.125	0.110256	G	A	upstream_gene_variant	MODIFIER	AFUN010890	c.-2469C>T		AfunF3_2	AFUN022207	proline-, glutamic acid- and leucine-rich protein [Source:Projected from Anopheles gambiae (AGAP003842) VB Community Annotation]	28794402	28797225	NA	other	0.0183378
28796108	AfunF3_2	0.000147837	0.000147837	0.0111556	0	0.125	0.110256	G	A	synonymous_variant	LOW	AFUN022207	c.972C>T	p.Phe324Phe	AfunF3_2	AFUN022207	proline-, glutamic acid- and leucine-rich protein [Source:Projected from Anopheles gambiae (AGAP003842) VB Community Annotation]	28794402	28797225	NA	other	0.0183378
28796108	AfunF3_2	0.000147837	0.000147837	0.0111556	0	0.125	0.110256	G	A	downstream_gene_variant	MODIFIER	AFUN022208	c.*1601C>T		AfunF3_2	AFUN022207	proline-, glutamic acid- and leucine-rich protein [Source:Projected from Anopheles gambiae (AGAP003842) VB Community Annotation]	28794402	28797225	NA	other	0.0183378
28796152	AfunF3_2	0.0426358	0.0426358	0.454893	NA	NA	NA	T	C	downstream_gene_variant	MODIFIER	AFUN022208	c.*1557A>G		AfunF3_2	AFUN022207	proline-, glutamic acid- and leucine-rich protein [Source:Projected from Anopheles gambiae (AGAP003842) VB Community Annotation]	28794402	28797225	NA	other	0.0183378
28796152	AfunF3_2	0.0426358	0.0426358	0.454893	NA	NA	NA	T	C	upstream_gene_variant	MODIFIER	AFUN010890	c.-2513A>G		AfunF3_2	AFUN022207	proline-, glutamic acid- and leucine-rich protein [Source:Projected from Anopheles gambiae (AGAP003842) VB Community Annotation]	28794402	28797225	NA	other	0.0183378
28796152	AfunF3_2	0.0426358	0.0426358	0.454893	NA	NA	NA	T	C	missense_variant	MODERATE	AFUN022207	c.928A>G	p.Met310Val	AfunF3_2	AFUN022207	proline-, glutamic acid- and leucine-rich protein [Source:Projected from Anopheles gambiae (AGAP003842) VB Community Annotation]	28794402	28797225	NA	other	0.0183378
28796333	AfunF3_2	0.000147837	0.000147837	0.0111556	0	0.125	0.110256	T	C	downstream_gene_variant	MODIFIER	AFUN022208	c.*1376A>G		AfunF3_2	AFUN022207	proline-, glutamic acid- and leucine-rich protein [Source:Projected from Anopheles gambiae (AGAP003842) VB Community Annotation]	28794402	28797225	NA	other	0.0183378
28796333	AfunF3_2	0.000147837	0.000147837	0.0111556	0	0.125	0.110256	T	C	synonymous_variant	LOW	AFUN022207	c.747A>G	p.Leu249Leu	AfunF3_2	AFUN022207	proline-, glutamic acid- and leucine-rich protein [Source:Projected from Anopheles gambiae (AGAP003842) VB Community Annotation]	28794402	28797225	NA	other	0.0183378
28796333	AfunF3_2	0.000147837	0.000147837	0.0111556	0	0.125	0.110256	T	C	upstream_gene_variant	MODIFIER	AFUN010890	c.-2694A>G		AfunF3_2	AFUN022207	proline-, glutamic acid- and leucine-rich protein [Source:Projected from Anopheles gambiae (AGAP003842) VB Community Annotation]	28794402	28797225	NA	other	0.0183378
28796535	AfunF3_2	0.0275326	0.0275326	0.391605	NA	NA	NA	C	T	downstream_gene_variant	MODIFIER	AFUN022208	c.*1174G>A		AfunF3_2	AFUN022207	proline-, glutamic acid- and leucine-rich protein [Source:Projected from Anopheles gambiae (AGAP003842) VB Community Annotation]	28794402	28797225	NA	other	0.0183378
28796535	AfunF3_2	0.0275326	0.0275326	0.391605	NA	NA	NA	C	T	upstream_gene_variant	MODIFIER	AFUN010890	c.-2896G>A		AfunF3_2	AFUN022207	proline-, glutamic acid- and leucine-rich protein [Source:Projected from Anopheles gambiae (AGAP003842) VB Community Annotation]	28794402	28797225	NA	other	0.0183378
28796535	AfunF3_2	0.0275326	0.0275326	0.391605	NA	NA	NA	C	T	missense_variant	MODERATE	AFUN022207	c.545G>A	p.Arg182Gln	AfunF3_2	AFUN022207	proline-, glutamic acid- and leucine-rich protein [Source:Projected from Anopheles gambiae (AGAP003842) VB Community Annotation]	28794402	28797225	NA	other	0.0183378
28796642	AfunF3_2	0.0186434	0.0186434	0.30335	NA	NA	NA	G	A	downstream_gene_variant	MODIFIER	AFUN022208	c.*1067C>T		AfunF3_2	AFUN022207	proline-, glutamic acid- and leucine-rich protein [Source:Projected from Anopheles gambiae (AGAP003842) VB Community Annotation]	28794402	28797225	NA	other	0.0183378
28796642	AfunF3_2	0.0186434	0.0186434	0.30335	NA	NA	NA	G	A	synonymous_variant	LOW	AFUN022207	c.438C>T	p.Ser146Ser	AfunF3_2	AFUN022207	proline-, glutamic acid- and leucine-rich protein [Source:Projected from Anopheles gambiae (AGAP003842) VB Community Annotation]	28794402	28797225	NA	other	0.0183378
28796642	AfunF3_2	0.0186434	0.0186434	0.30335	NA	NA	NA	G	A	upstream_gene_variant	MODIFIER	AFUN010890	c.-3003C>T		AfunF3_2	AFUN022207	proline-, glutamic acid- and leucine-rich protein [Source:Projected from Anopheles gambiae (AGAP003842) VB Community Annotation]	28794402	28797225	NA	other	0.0183378
28796651	AfunF3_2	0.010306	0.010306	0.213687	0.05	0.175	0.0624035	C	T	downstream_gene_variant	MODIFIER	AFUN022208	c.*1058G>A		AfunF3_2	AFUN022207	proline-, glutamic acid- and leucine-rich protein [Source:Projected from Anopheles gambiae (AGAP003842) VB Community Annotation]	28794402	28797225	NA	other	0.0183378
28796651	AfunF3_2	0.010306	0.010306	0.213687	0.05	0.175	0.0624035	C	T	upstream_gene_variant	MODIFIER	AFUN010890	c.-3012G>A		AfunF3_2	AFUN022207	proline-, glutamic acid- and leucine-rich protein [Source:Projected from Anopheles gambiae (AGAP003842) VB Community Annotation]	28794402	28797225	NA	other	0.0183378
28796651	AfunF3_2	0.010306	0.010306	0.213687	0.05	0.175	0.0624035	C	T	synonymous_variant	LOW	AFUN022207	c.429G>A	p.Val143Val	AfunF3_2	AFUN022207	proline-, glutamic acid- and leucine-rich protein [Source:Projected from Anopheles gambiae (AGAP003842) VB Community Annotation]	28794402	28797225	NA	other	0.0183378
28797016	AfunF3_2	0.0423069	0.0423069	0.454893	0.1625	0.0625	0.0369935	A	G	upstream_gene_variant	MODIFIER	AFUN010890	c.-3377T>C		AfunF3_2	AFUN022207	proline-, glutamic acid- and leucine-rich protein [Source:Projected from Anopheles gambiae (AGAP003842) VB Community Annotation]	28794402	28797225	NA	other	0.0183378
28797016	AfunF3_2	0.0423069	0.0423069	0.454893	0.1625	0.0625	0.0369935	A	G	intron_variant	MODIFIER	AFUN022207	c.105+28T>C		AfunF3_2	AFUN022207	proline-, glutamic acid- and leucine-rich protein [Source:Projected from Anopheles gambiae (AGAP003842) VB Community Annotation]	28794402	28797225	NA	other	0.0183378
28797016	AfunF3_2	0.0423069	0.0423069	0.454893	0.1625	0.0625	0.0369935	A	G	downstream_gene_variant	MODIFIER	AFUN022208	c.*693T>C		AfunF3_2	AFUN022207	proline-, glutamic acid- and leucine-rich protein [Source:Projected from Anopheles gambiae (AGAP003842) VB Community Annotation]	28794402	28797225	NA	other	0.0183378
28797460	AfunF3_2	0.00396839	0.00396839	0.11178	0	0.125	0.110256	T	A	upstream_gene_variant	MODIFIER	AFUN022207	c.-312A>T		AfunF3_2	AFUN022208	cytochrome c heme-lyase [Source:Projected from Anopheles gambiae (AGAP003843) VB Community Annotation]	28797459	28798796	NA	other	0.0247892
28797460	AfunF3_2	0.00396839	0.00396839	0.11178	0	0.125	0.110256	T	A	3_prime_UTR_variant	MODIFIER	AFUN022208	c.*249A>T		AfunF3_2	AFUN022208	cytochrome c heme-lyase [Source:Projected from Anopheles gambiae (AGAP003843) VB Community Annotation]	28797459	28798796	NA	other	0.0247892
28797460	AfunF3_2	0.00396839	0.00396839	0.11178	0	0.125	0.110256	T	A	splice_region_variant	LOW	AFUN022208	c.*249A>T		AfunF3_2	AFUN022208	cytochrome c heme-lyase [Source:Projected from Anopheles gambiae (AGAP003843) VB Community Annotation]	28797459	28798796	NA	other	0.0247892
28797460	AfunF3_2	0.00396839	0.00396839	0.11178	0	0.125	0.110256	T	A	upstream_gene_variant	MODIFIER	AFUN010890	c.-3821A>T		AfunF3_2	AFUN022208	cytochrome c heme-lyase [Source:Projected from Anopheles gambiae (AGAP003843) VB Community Annotation]	28797459	28798796	NA	other	0.0247892
28797546	AfunF3_2	0.0427697	0.0427697	0.454893	NA	NA	NA	G	C	3_prime_UTR_variant	MODIFIER	AFUN022208	c.*163C>G		AfunF3_2	AFUN022208	cytochrome c heme-lyase [Source:Projected from Anopheles gambiae (AGAP003843) VB Community Annotation]	28797459	28798796	NA	other	0.0247892
28797546	AfunF3_2	0.0427697	0.0427697	0.454893	NA	NA	NA	G	C	upstream_gene_variant	MODIFIER	AFUN010890	c.-3907C>G		AfunF3_2	AFUN022208	cytochrome c heme-lyase [Source:Projected from Anopheles gambiae (AGAP003843) VB Community Annotation]	28797459	28798796	NA	other	0.0247892
28797546	AfunF3_2	0.0427697	0.0427697	0.454893	NA	NA	NA	G	C	upstream_gene_variant	MODIFIER	AFUN022207	c.-398C>G		AfunF3_2	AFUN022208	cytochrome c heme-lyase [Source:Projected from Anopheles gambiae (AGAP003843) VB Community Annotation]	28797459	28798796	NA	other	0.0247892
28797561	AfunF3_2	0.000149647	0.000149647	0.0111982	0	0.125	0.110256	C	T	3_prime_UTR_variant	MODIFIER	AFUN022208	c.*148G>A		AfunF3_2	AFUN022208	cytochrome c heme-lyase [Source:Projected from Anopheles gambiae (AGAP003843) VB Community Annotation]	28797459	28798796	NA	other	0.0247892
28797561	AfunF3_2	0.000149647	0.000149647	0.0111982	0	0.125	0.110256	C	T	upstream_gene_variant	MODIFIER	AFUN010890	c.-3922G>A		AfunF3_2	AFUN022208	cytochrome c heme-lyase [Source:Projected from Anopheles gambiae (AGAP003843) VB Community Annotation]	28797459	28798796	NA	other	0.0247892
28797561	AfunF3_2	0.000149647	0.000149647	0.0111982	0	0.125	0.110256	C	T	upstream_gene_variant	MODIFIER	AFUN022207	c.-413G>A		AfunF3_2	AFUN022208	cytochrome c heme-lyase [Source:Projected from Anopheles gambiae (AGAP003843) VB Community Annotation]	28797459	28798796	NA	other	0.0247892
28797598	AfunF3_2	0.0426357	0.0426357	0.454893	NA	NA	NA	A	T	3_prime_UTR_variant	MODIFIER	AFUN022208	c.*111T>A		AfunF3_2	AFUN022208	cytochrome c heme-lyase [Source:Projected from Anopheles gambiae (AGAP003843) VB Community Annotation]	28797459	28798796	NA	other	0.0247892
28797598	AfunF3_2	0.0426357	0.0426357	0.454893	NA	NA	NA	A	T	upstream_gene_variant	MODIFIER	AFUN010890	c.-3959T>A		AfunF3_2	AFUN022208	cytochrome c heme-lyase [Source:Projected from Anopheles gambiae (AGAP003843) VB Community Annotation]	28797459	28798796	NA	other	0.0247892
28797598	AfunF3_2	0.0426357	0.0426357	0.454893	NA	NA	NA	A	T	upstream_gene_variant	MODIFIER	AFUN022207	c.-450T>A		AfunF3_2	AFUN022208	cytochrome c heme-lyase [Source:Projected from Anopheles gambiae (AGAP003843) VB Community Annotation]	28797459	28798796	NA	other	0.0247892
28797609	AfunF3_2	0.000147837	0.000147837	0.0111556	0	0.125	0.110256	T	C	upstream_gene_variant	MODIFIER	AFUN010890	c.-3970A>G		AfunF3_2	AFUN022208	cytochrome c heme-lyase [Source:Projected from Anopheles gambiae (AGAP003843) VB Community Annotation]	28797459	28798796	NA	other	0.0247892
28797609	AfunF3_2	0.000147837	0.000147837	0.0111556	0	0.125	0.110256	T	C	3_prime_UTR_variant	MODIFIER	AFUN022208	c.*100A>G		AfunF3_2	AFUN022208	cytochrome c heme-lyase [Source:Projected from Anopheles gambiae (AGAP003843) VB Community Annotation]	28797459	28798796	NA	other	0.0247892
28797609	AfunF3_2	0.000147837	0.000147837	0.0111556	0	0.125	0.110256	T	C	upstream_gene_variant	MODIFIER	AFUN022207	c.-461A>G		AfunF3_2	AFUN022208	cytochrome c heme-lyase [Source:Projected from Anopheles gambiae (AGAP003843) VB Community Annotation]	28797459	28798796	NA	other	0.0247892
28797991	AfunF3_2	0.000159853	0.000159853	0.0116612	0	0.125	0.110256	G	A	upstream_gene_variant	MODIFIER	AFUN022207	c.-843C>T		AfunF3_2	AFUN022208	cytochrome c heme-lyase [Source:Projected from Anopheles gambiae (AGAP003843) VB Community Annotation]	28797459	28798796	NA	other	0.0247892
28797991	AfunF3_2	0.000159853	0.000159853	0.0116612	0	0.125	0.110256	G	A	upstream_gene_variant	MODIFIER	AFUN010890	c.-4352C>T		AfunF3_2	AFUN022208	cytochrome c heme-lyase [Source:Projected from Anopheles gambiae (AGAP003843) VB Community Annotation]	28797459	28798796	NA	other	0.0247892
28797991	AfunF3_2	0.000159853	0.000159853	0.0116612	0	0.125	0.110256	G	A	synonymous_variant	LOW	AFUN022208	c.543C>T	p.Gly181Gly	AfunF3_2	AFUN022208	cytochrome c heme-lyase [Source:Projected from Anopheles gambiae (AGAP003843) VB Community Annotation]	28797459	28798796	NA	other	0.0247892
28798220	AfunF3_2	2.91058e-05	2.91058e-05	0.00367404	0	0.15	0.136752	G	A	upstream_gene_variant	MODIFIER	AFUN010890	c.-4581C>T		AfunF3_2	AFUN022208	cytochrome c heme-lyase [Source:Projected from Anopheles gambiae (AGAP003843) VB Community Annotation]	28797459	28798796	NA	other	0.0247892
28798220	AfunF3_2	2.91058e-05	2.91058e-05	0.00367404	0	0.15	0.136752	G	A	upstream_gene_variant	MODIFIER	AFUN022207	c.-1072C>T		AfunF3_2	AFUN022208	cytochrome c heme-lyase [Source:Projected from Anopheles gambiae (AGAP003843) VB Community Annotation]	28797459	28798796	NA	other	0.0247892
28798220	AfunF3_2	2.91058e-05	2.91058e-05	0.00367404	0	0.15	0.136752	G	A	missense_variant	MODERATE	AFUN022208	c.314C>T	p.Ala105Val	AfunF3_2	AFUN022208	cytochrome c heme-lyase [Source:Projected from Anopheles gambiae (AGAP003843) VB Community Annotation]	28797459	28798796	NA	other	0.0247892
28798234	AfunF3_2	0.000147839	0.000147839	0.0111556	0	0.125	0.110256	G	A	upstream_gene_variant	MODIFIER	AFUN010890	c.-4595C>T		AfunF3_2	AFUN022208	cytochrome c heme-lyase [Source:Projected from Anopheles gambiae (AGAP003843) VB Community Annotation]	28797459	28798796	NA	other	0.0247892
28798234	AfunF3_2	0.000147839	0.000147839	0.0111556	0	0.125	0.110256	G	A	upstream_gene_variant	MODIFIER	AFUN022207	c.-1086C>T		AfunF3_2	AFUN022208	cytochrome c heme-lyase [Source:Projected from Anopheles gambiae (AGAP003843) VB Community Annotation]	28797459	28798796	NA	other	0.0247892
28798234	AfunF3_2	0.000147839	0.000147839	0.0111556	0	0.125	0.110256	G	A	synonymous_variant	LOW	AFUN022208	c.300C>T	p.Ser100Ser	AfunF3_2	AFUN022208	cytochrome c heme-lyase [Source:Projected from Anopheles gambiae (AGAP003843) VB Community Annotation]	28797459	28798796	NA	other	0.0247892
28798405	AfunF3_2	0.0402927	0.0402927	0.454893	0.2	0.0875	0.0378269	G	A	synonymous_variant	LOW	AFUN022208	c.129C>T	p.Gly43Gly	AfunF3_2	AFUN022208	cytochrome c heme-lyase [Source:Projected from Anopheles gambiae (AGAP003843) VB Community Annotation]	28797459	28798796	NA	other	0.0247892
28798405	AfunF3_2	0.0402927	0.0402927	0.454893	0.2	0.0875	0.0378269	G	A	upstream_gene_variant	MODIFIER	AFUN010890	c.-4766C>T		AfunF3_2	AFUN022208	cytochrome c heme-lyase [Source:Projected from Anopheles gambiae (AGAP003843) VB Community Annotation]	28797459	28798796	NA	other	0.0247892
28798405	AfunF3_2	0.0402927	0.0402927	0.454893	0.2	0.0875	0.0378269	G	A	upstream_gene_variant	MODIFIER	AFUN022207	c.-1257C>T		AfunF3_2	AFUN022208	cytochrome c heme-lyase [Source:Projected from Anopheles gambiae (AGAP003843) VB Community Annotation]	28797459	28798796	NA	other	0.0247892
28798483	AfunF3_2	0.018685	0.018685	0.30335	NA	NA	NA	G	C	upstream_gene_variant	MODIFIER	AFUN022207	c.-1335C>G		AfunF3_2	AFUN022208	cytochrome c heme-lyase [Source:Projected from Anopheles gambiae (AGAP003843) VB Community Annotation]	28797459	28798796	NA	other	0.0247892
28798483	AfunF3_2	0.018685	0.018685	0.30335	NA	NA	NA	G	C	upstream_gene_variant	MODIFIER	AFUN010890	c.-4844C>G		AfunF3_2	AFUN022208	cytochrome c heme-lyase [Source:Projected from Anopheles gambiae (AGAP003843) VB Community Annotation]	28797459	28798796	NA	other	0.0247892
28798483	AfunF3_2	0.018685	0.018685	0.30335	NA	NA	NA	G	C	synonymous_variant	LOW	AFUN022208	c.51C>G	p.Pro17Pro	AfunF3_2	AFUN022208	cytochrome c heme-lyase [Source:Projected from Anopheles gambiae (AGAP003843) VB Community Annotation]	28797459	28798796	NA	other	0.0247892
28798661	AfunF3_2	0.00645259	0.00645259	0.163037	0	0.125	0.110256	T	G	intron_variant	MODIFIER	AFUN022208	c.-3+19A>C		AfunF3_2	AFUN022208	cytochrome c heme-lyase [Source:Projected from Anopheles gambiae (AGAP003843) VB Community Annotation]	28797459	28798796	NA	other	0.0247892
28798661	AfunF3_2	0.00645259	0.00645259	0.163037	0	0.125	0.110256	T	G	upstream_gene_variant	MODIFIER	AFUN010890	c.-5022A>C		AfunF3_2	AFUN022208	cytochrome c heme-lyase [Source:Projected from Anopheles gambiae (AGAP003843) VB Community Annotation]	28797459	28798796	NA	other	0.0247892
28798661	AfunF3_2	0.00645259	0.00645259	0.163037	0	0.125	0.110256	T	G	upstream_gene_variant	MODIFIER	AFUN022207	c.-1513A>C		AfunF3_2	AFUN022208	cytochrome c heme-lyase [Source:Projected from Anopheles gambiae (AGAP003843) VB Community Annotation]	28797459	28798796	NA	other	0.0247892
28798667	AfunF3_2	0.00980889	0.00980889	0.206304	0	0.125	0.110256	A	G	intron_variant	MODIFIER	AFUN022208	c.-3+13T>C		AfunF3_2	AFUN022208	cytochrome c heme-lyase [Source:Projected from Anopheles gambiae (AGAP003843) VB Community Annotation]	28797459	28798796	NA	other	0.0247892
28798667	AfunF3_2	0.00980889	0.00980889	0.206304	0	0.125	0.110256	A	G	upstream_gene_variant	MODIFIER	AFUN010890	c.-5028T>C		AfunF3_2	AFUN022208	cytochrome c heme-lyase [Source:Projected from Anopheles gambiae (AGAP003843) VB Community Annotation]	28797459	28798796	NA	other	0.0247892
28798667	AfunF3_2	0.00980889	0.00980889	0.206304	0	0.125	0.110256	A	G	upstream_gene_variant	MODIFIER	AFUN022207	c.-1519T>C		AfunF3_2	AFUN022208	cytochrome c heme-lyase [Source:Projected from Anopheles gambiae (AGAP003843) VB Community Annotation]	28797459	28798796	NA	other	0.0247892
28798682	AfunF3_2	0.00705118	0.00705118	0.173096	0	0.125	0.110256	G	A	upstream_gene_variant	MODIFIER	AFUN022207	c.-1534C>T		AfunF3_2	AFUN022208	cytochrome c heme-lyase [Source:Projected from Anopheles gambiae (AGAP003843) VB Community Annotation]	28797459	28798796	NA	other	0.0247892
28798682	AfunF3_2	0.00705118	0.00705118	0.173096	0	0.125	0.110256	G	A	splice_region_variant	LOW	AFUN022208	c.-5C>T		AfunF3_2	AFUN022208	cytochrome c heme-lyase [Source:Projected from Anopheles gambiae (AGAP003843) VB Community Annotation]	28797459	28798796	NA	other	0.0247892
28798682	AfunF3_2	0.00705118	0.00705118	0.173096	0	0.125	0.110256	G	A	upstream_gene_variant	MODIFIER	AFUN010890	c.-5043C>T		AfunF3_2	AFUN022208	cytochrome c heme-lyase [Source:Projected from Anopheles gambiae (AGAP003843) VB Community Annotation]	28797459	28798796	NA	other	0.0247892
28798682	AfunF3_2	0.00705118	0.00705118	0.173096	0	0.125	0.110256	G	A	5_prime_UTR_variant	MODIFIER	AFUN022208	c.-5C>T		AfunF3_2	AFUN022208	cytochrome c heme-lyase [Source:Projected from Anopheles gambiae (AGAP003843) VB Community Annotation]	28797459	28798796	NA	other	0.0247892
28798687	AfunF3_2	0.0167593	0.0167593	0.30335	0.0125	0.125	0.0793083	A	G	5_prime_UTR_variant	MODIFIER	AFUN022208	c.-10T>C		AfunF3_2	AFUN022208	cytochrome c heme-lyase [Source:Projected from Anopheles gambiae (AGAP003843) VB Community Annotation]	28797459	28798796	NA	other	0.0247892
28798687	AfunF3_2	0.0167593	0.0167593	0.30335	0.0125	0.125	0.0793083	A	G	upstream_gene_variant	MODIFIER	AFUN010890	c.-5048T>C		AfunF3_2	AFUN022208	cytochrome c heme-lyase [Source:Projected from Anopheles gambiae (AGAP003843) VB Community Annotation]	28797459	28798796	NA	other	0.0247892
28798687	AfunF3_2	0.0167593	0.0167593	0.30335	0.0125	0.125	0.0793083	A	G	upstream_gene_variant	MODIFIER	AFUN022207	c.-1539T>C		AfunF3_2	AFUN022208	cytochrome c heme-lyase [Source:Projected from Anopheles gambiae (AGAP003843) VB Community Annotation]	28797459	28798796	NA	other	0.0247892
28947559	AfunF3_3	0.0107672	0.0107672	0.217748	NA	NA	NA	C	G	downstream_gene_variant	MODIFIER	AFUN018755	c.*4168C>G		AfunF3_3	AFUN002942	TOLL-like receptor 9	28947283	28951619	TOLL9	other	0.0140755
28947559	AfunF3_3	0.0107672	0.0107672	0.217748	NA	NA	NA	C	G	3_prime_UTR_variant	MODIFIER	AFUN002942	c.*24G>C		AfunF3_3	AFUN002942	TOLL-like receptor 9	28947283	28951619	TOLL9	other	0.0140755
28947559	AfunF3_3	0.0107672	0.0107672	0.217748	NA	NA	NA	C	G	downstream_gene_variant	MODIFIER	AFUN002943	c.*6116G>C		AfunF3_3	AFUN002942	TOLL-like receptor 9	28947283	28951619	TOLL9	other	0.0140755
28947559	AfunF3_3	0.0107672	0.0107672	0.217748	NA	NA	NA	C	G	upstream_gene_variant	MODIFIER	AFUN018600	c.-1911G>C		AfunF3_3	AFUN002942	TOLL-like receptor 9	28947283	28951619	TOLL9	other	0.0140755
28947565	AfunF3_3	0.0107635	0.0107635	0.217748	NA	NA	NA	C	T	upstream_gene_variant	MODIFIER	AFUN018600	c.-1917G>A		AfunF3_3	AFUN002942	TOLL-like receptor 9	28947283	28951619	TOLL9	other	0.0140755
28947565	AfunF3_3	0.0107635	0.0107635	0.217748	NA	NA	NA	C	T	downstream_gene_variant	MODIFIER	AFUN018755	c.*4174C>T		AfunF3_3	AFUN002942	TOLL-like receptor 9	28947283	28951619	TOLL9	other	0.0140755
28947565	AfunF3_3	0.0107635	0.0107635	0.217748	NA	NA	NA	C	T	downstream_gene_variant	MODIFIER	AFUN002943	c.*6110G>A		AfunF3_3	AFUN002942	TOLL-like receptor 9	28947283	28951619	TOLL9	other	0.0140755
28947565	AfunF3_3	0.0107635	0.0107635	0.217748	NA	NA	NA	C	T	3_prime_UTR_variant	MODIFIER	AFUN002942	c.*18G>A		AfunF3_3	AFUN002942	TOLL-like receptor 9	28947283	28951619	TOLL9	other	0.0140755
28947754	AfunF3_3	0.0429865	0.0429865	0.454893	NA	NA	NA	T	C	downstream_gene_variant	MODIFIER	AFUN002943	c.*5921A>G		AfunF3_3	AFUN002942	TOLL-like receptor 9	28947283	28951619	TOLL9	other	0.0140755
28947754	AfunF3_3	0.0429865	0.0429865	0.454893	NA	NA	NA	T	C	synonymous_variant	LOW	AFUN002942	c.2178A>G	p.Arg726Arg	AfunF3_3	AFUN002942	TOLL-like receptor 9	28947283	28951619	TOLL9	other	0.0140755
28947754	AfunF3_3	0.0429865	0.0429865	0.454893	NA	NA	NA	T	C	upstream_gene_variant	MODIFIER	AFUN018600	c.-2106A>G		AfunF3_3	AFUN002942	TOLL-like receptor 9	28947283	28951619	TOLL9	other	0.0140755
28947754	AfunF3_3	0.0429865	0.0429865	0.454893	NA	NA	NA	T	C	downstream_gene_variant	MODIFIER	AFUN018755	c.*4363T>C		AfunF3_3	AFUN002942	TOLL-like receptor 9	28947283	28951619	TOLL9	other	0.0140755
28947776	AfunF3_3	0.0423636	0.0423636	0.454893	NA	NA	NA	A	G	downstream_gene_variant	MODIFIER	AFUN002943	c.*5899T>C		AfunF3_3	AFUN002942	TOLL-like receptor 9	28947283	28951619	TOLL9	other	0.0140755
28947776	AfunF3_3	0.0423636	0.0423636	0.454893	NA	NA	NA	A	G	downstream_gene_variant	MODIFIER	AFUN018755	c.*4385A>G		AfunF3_3	AFUN002942	TOLL-like receptor 9	28947283	28951619	TOLL9	other	0.0140755
28947776	AfunF3_3	0.0423636	0.0423636	0.454893	NA	NA	NA	A	G	upstream_gene_variant	MODIFIER	AFUN018600	c.-2128T>C		AfunF3_3	AFUN002942	TOLL-like receptor 9	28947283	28951619	TOLL9	other	0.0140755
28947776	AfunF3_3	0.0423636	0.0423636	0.454893	NA	NA	NA	A	G	splice_region_variant&intron_variant	LOW	AFUN002942	c.2160-4T>C		AfunF3_3	AFUN002942	TOLL-like receptor 9	28947283	28951619	TOLL9	other	0.0140755
28947836	AfunF3_3	0.00831425	0.00831425	0.183586	NA	NA	NA	T	C	upstream_gene_variant	MODIFIER	AFUN018600	c.-2188A>G		AfunF3_3	AFUN002942	TOLL-like receptor 9	28947283	28951619	TOLL9	other	0.0140755
28947836	AfunF3_3	0.00831425	0.00831425	0.183586	NA	NA	NA	T	C	downstream_gene_variant	MODIFIER	AFUN002943	c.*5839A>G		AfunF3_3	AFUN002942	TOLL-like receptor 9	28947283	28951619	TOLL9	other	0.0140755
28947836	AfunF3_3	0.00831425	0.00831425	0.183586	NA	NA	NA	T	C	downstream_gene_variant	MODIFIER	AFUN018755	c.*4445T>C		AfunF3_3	AFUN002942	TOLL-like receptor 9	28947283	28951619	TOLL9	other	0.0140755
28947836	AfunF3_3	0.00831425	0.00831425	0.183586	NA	NA	NA	T	C	intron_variant	MODIFIER	AFUN002942	c.2159+10A>G		AfunF3_3	AFUN002942	TOLL-like receptor 9	28947283	28951619	TOLL9	other	0.0140755
28948028	AfunF3_3	0.0082761	0.0082761	0.18358	NA	NA	NA	G	A	upstream_gene_variant	MODIFIER	AFUN018600	c.-2380C>T		AfunF3_3	AFUN002942	TOLL-like receptor 9	28947283	28951619	TOLL9	other	0.0140755
28948028	AfunF3_3	0.0082761	0.0082761	0.18358	NA	NA	NA	G	A	downstream_gene_variant	MODIFIER	AFUN002943	c.*5647C>T		AfunF3_3	AFUN002942	TOLL-like receptor 9	28947283	28951619	TOLL9	other	0.0140755
28948028	AfunF3_3	0.0082761	0.0082761	0.18358	NA	NA	NA	G	A	intron_variant	MODIFIER	AFUN002942	c.2031+9C>T		AfunF3_3	AFUN002942	TOLL-like receptor 9	28947283	28951619	TOLL9	other	0.0140755
28948028	AfunF3_3	0.0082761	0.0082761	0.18358	NA	NA	NA	G	A	downstream_gene_variant	MODIFIER	AFUN018755	c.*4637G>A		AfunF3_3	AFUN002942	TOLL-like receptor 9	28947283	28951619	TOLL9	other	0.0140755
28948475	AfunF3_3	0.0426358	0.0426358	0.454893	NA	NA	NA	C	A	downstream_gene_variant	MODIFIER	AFUN002943	c.*5200G>T		AfunF3_3	AFUN002942	TOLL-like receptor 9	28947283	28951619	TOLL9	other	0.0140755
28948475	AfunF3_3	0.0426358	0.0426358	0.454893	NA	NA	NA	C	A	downstream_gene_variant	MODIFIER	AFUN018755	c.*5084C>A		AfunF3_3	AFUN002942	TOLL-like receptor 9	28947283	28951619	TOLL9	other	0.0140755
28948475	AfunF3_3	0.0426358	0.0426358	0.454893	NA	NA	NA	C	A	missense_variant	MODERATE	AFUN002942	c.1593G>T	p.Leu531Phe	AfunF3_3	AFUN002942	TOLL-like receptor 9	28947283	28951619	TOLL9	other	0.0140755
28948475	AfunF3_3	0.0426358	0.0426358	0.454893	NA	NA	NA	C	A	upstream_gene_variant	MODIFIER	AFUN018600	c.-2827G>T		AfunF3_3	AFUN002942	TOLL-like receptor 9	28947283	28951619	TOLL9	other	0.0140755
28948553	AfunF3_3	0.0214419	0.0214419	0.326808	0.0375	0.1375	0.0502603	G	T	synonymous_variant	LOW	AFUN002942	c.1515C>A	p.Gly505Gly	AfunF3_3	AFUN002942	TOLL-like receptor 9	28947283	28951619	TOLL9	other	0.0140755
28948553	AfunF3_3	0.0214419	0.0214419	0.326808	0.0375	0.1375	0.0502603	G	T	downstream_gene_variant	MODIFIER	AFUN002943	c.*5122C>A		AfunF3_3	AFUN002942	TOLL-like receptor 9	28947283	28951619	TOLL9	other	0.0140755
28948553	AfunF3_3	0.0214419	0.0214419	0.326808	0.0375	0.1375	0.0502603	G	T	upstream_gene_variant	MODIFIER	AFUN018600	c.-2905C>A		AfunF3_3	AFUN002942	TOLL-like receptor 9	28947283	28951619	TOLL9	other	0.0140755
28948553	AfunF3_3	0.0214419	0.0214419	0.326808	0.0375	0.1375	0.0502603	G	T	downstream_gene_variant	MODIFIER	AFUN018755	c.*5162G>T		AfunF3_3	AFUN002942	TOLL-like receptor 9	28947283	28951619	TOLL9	other	0.0140755
28948555	AfunF3_3	0.0425892	0.0425892	0.454893	NA	NA	NA	C	G	upstream_gene_variant	MODIFIER	AFUN018600	c.-2907G>C		AfunF3_3	AFUN002942	TOLL-like receptor 9	28947283	28951619	TOLL9	other	0.0140755
28948555	AfunF3_3	0.0425892	0.0425892	0.454893	NA	NA	NA	C	G	downstream_gene_variant	MODIFIER	AFUN002943	c.*5120G>C		AfunF3_3	AFUN002942	TOLL-like receptor 9	28947283	28951619	TOLL9	other	0.0140755
28948555	AfunF3_3	0.0425892	0.0425892	0.454893	NA	NA	NA	C	G	missense_variant	MODERATE	AFUN002942	c.1513G>C	p.Gly505Arg	AfunF3_3	AFUN002942	TOLL-like receptor 9	28947283	28951619	TOLL9	other	0.0140755
28948555	AfunF3_3	0.0425892	0.0425892	0.454893	NA	NA	NA	C	G	downstream_gene_variant	MODIFIER	AFUN018755	c.*5164C>G		AfunF3_3	AFUN002942	TOLL-like receptor 9	28947283	28951619	TOLL9	other	0.0140755
28948778	AfunF3_3	0.00332126	0.00332126	0.104325	0.5	0.275	0.0884615	G	C	downstream_gene_variant	MODIFIER	AFUN002943	c.*4897C>G		AfunF3_3	AFUN002942	TOLL-like receptor 9	28947283	28951619	TOLL9	other	0.0140755
28948778	AfunF3_3	0.00332126	0.00332126	0.104325	0.5	0.275	0.0884615	G	C	upstream_gene_variant	MODIFIER	AFUN018600	c.-3130C>G		AfunF3_3	AFUN002942	TOLL-like receptor 9	28947283	28951619	TOLL9	other	0.0140755
28948778	AfunF3_3	0.00332126	0.00332126	0.104325	0.5	0.275	0.0884615	G	C	synonymous_variant	LOW	AFUN002942	c.1290C>G	p.Ala430Ala	AfunF3_3	AFUN002942	TOLL-like receptor 9	28947283	28951619	TOLL9	other	0.0140755
28948895	AfunF3_3	0.0461469	0.0461469	0.470595	NA	NA	NA	C	T	upstream_gene_variant	MODIFIER	AFUN018600	c.-3247G>A		AfunF3_3	AFUN002942	TOLL-like receptor 9	28947283	28951619	TOLL9	other	0.0140755
28948895	AfunF3_3	0.0461469	0.0461469	0.470595	NA	NA	NA	C	T	downstream_gene_variant	MODIFIER	AFUN002943	c.*4780G>A		AfunF3_3	AFUN002942	TOLL-like receptor 9	28947283	28951619	TOLL9	other	0.0140755
28948895	AfunF3_3	0.0461469	0.0461469	0.470595	NA	NA	NA	C	T	synonymous_variant	LOW	AFUN002942	c.1173G>A	p.Leu391Leu	AfunF3_3	AFUN002942	TOLL-like receptor 9	28947283	28951619	TOLL9	other	0.0140755
28949117	AfunF3_3	0.00141117	0.00141117	0.0571744	0.25	0.0625	0.11567	T	C	synonymous_variant	LOW	AFUN002942	c.951A>G	p.Val317Val	AfunF3_3	AFUN002942	TOLL-like receptor 9	28947283	28951619	TOLL9	other	0.0140755
28949117	AfunF3_3	0.00141117	0.00141117	0.0571744	0.25	0.0625	0.11567	T	C	downstream_gene_variant	MODIFIER	AFUN002943	c.*4558A>G		AfunF3_3	AFUN002942	TOLL-like receptor 9	28947283	28951619	TOLL9	other	0.0140755
28949117	AfunF3_3	0.00141117	0.00141117	0.0571744	0.25	0.0625	0.11567	T	C	upstream_gene_variant	MODIFIER	AFUN018600	c.-3469A>G		AfunF3_3	AFUN002942	TOLL-like receptor 9	28947283	28951619	TOLL9	other	0.0140755
28949153	AfunF3_3	0.0461757	0.0461757	0.470609	NA	NA	NA	A	G	synonymous_variant	LOW	AFUN002942	c.915T>C	p.Ile305Ile	AfunF3_3	AFUN002942	TOLL-like receptor 9	28947283	28951619	TOLL9	other	0.0140755
28949153	AfunF3_3	0.0461757	0.0461757	0.470609	NA	NA	NA	A	G	downstream_gene_variant	MODIFIER	AFUN002943	c.*4522T>C		AfunF3_3	AFUN002942	TOLL-like receptor 9	28947283	28951619	TOLL9	other	0.0140755
28949153	AfunF3_3	0.0461757	0.0461757	0.470609	NA	NA	NA	A	G	upstream_gene_variant	MODIFIER	AFUN018600	c.-3505T>C		AfunF3_3	AFUN002942	TOLL-like receptor 9	28947283	28951619	TOLL9	other	0.0140755
28949270	AfunF3_3	0.000100295	0.000100295	0.00909917	0.025	0.2125	0.139648	C	T	downstream_gene_variant	MODIFIER	AFUN002943	c.*4405G>A		AfunF3_3	AFUN002942	TOLL-like receptor 9	28947283	28951619	TOLL9	other	0.0140755
28949270	AfunF3_3	0.000100295	0.000100295	0.00909917	0.025	0.2125	0.139648	C	T	upstream_gene_variant	MODIFIER	AFUN018600	c.-3622G>A		AfunF3_3	AFUN002942	TOLL-like receptor 9	28947283	28951619	TOLL9	other	0.0140755
28949270	AfunF3_3	0.000100295	0.000100295	0.00909917	0.025	0.2125	0.139648	C	T	synonymous_variant	LOW	AFUN002942	c.798G>A	p.Glu266Glu	AfunF3_3	AFUN002942	TOLL-like receptor 9	28947283	28951619	TOLL9	other	0.0140755
28949291	AfunF3_3	0.00685516	0.00685516	0.169381	0.425	0.6375	0.0716287	T	A	upstream_gene_variant	MODIFIER	AFUN018600	c.-3643A>T		AfunF3_3	AFUN002942	TOLL-like receptor 9	28947283	28951619	TOLL9	other	0.0140755
28949291	AfunF3_3	0.00685516	0.00685516	0.169381	0.425	0.6375	0.0716287	T	A	downstream_gene_variant	MODIFIER	AFUN002943	c.*4384A>T		AfunF3_3	AFUN002942	TOLL-like receptor 9	28947283	28951619	TOLL9	other	0.0140755
28949291	AfunF3_3	0.00685516	0.00685516	0.169381	0.425	0.6375	0.0716287	T	A	synonymous_variant	LOW	AFUN002942	c.777A>T	p.Arg259Arg	AfunF3_3	AFUN002942	TOLL-like receptor 9	28947283	28951619	TOLL9	other	0.0140755
28949342	AfunF3_3	0.0425911	0.0425911	0.454893	NA	NA	NA	G	A	synonymous_variant	LOW	AFUN002942	c.726C>T	p.Tyr242Tyr	AfunF3_3	AFUN002942	TOLL-like receptor 9	28947283	28951619	TOLL9	other	0.0140755
28949342	AfunF3_3	0.0425911	0.0425911	0.454893	NA	NA	NA	G	A	downstream_gene_variant	MODIFIER	AFUN002943	c.*4333C>T		AfunF3_3	AFUN002942	TOLL-like receptor 9	28947283	28951619	TOLL9	other	0.0140755
28949342	AfunF3_3	0.0425911	0.0425911	0.454893	NA	NA	NA	G	A	upstream_gene_variant	MODIFIER	AFUN018600	c.-3694C>T		AfunF3_3	AFUN002942	TOLL-like receptor 9	28947283	28951619	TOLL9	other	0.0140755
28949588	AfunF3_3	0.0466455	0.0466455	0.474066	NA	NA	NA	A	C	upstream_gene_variant	MODIFIER	AFUN018600	c.-3940T>G		AfunF3_3	AFUN002942	TOLL-like receptor 9	28947283	28951619	TOLL9	other	0.0140755
28949588	AfunF3_3	0.0466455	0.0466455	0.474066	NA	NA	NA	A	C	downstream_gene_variant	MODIFIER	AFUN002943	c.*4087T>G		AfunF3_3	AFUN002942	TOLL-like receptor 9	28947283	28951619	TOLL9	other	0.0140755
28949588	AfunF3_3	0.0466455	0.0466455	0.474066	NA	NA	NA	A	C	splice_region_variant&intron_variant	LOW	AFUN002942	c.565+8T>G		AfunF3_3	AFUN002942	TOLL-like receptor 9	28947283	28951619	TOLL9	other	0.0140755
28949654	AfunF3_3	6.23377e-05	6.23377e-05	0.00648387	0.0125	0.1875	0.140103	C	T	downstream_gene_variant	MODIFIER	AFUN002943	c.*4021G>A		AfunF3_3	AFUN002942	TOLL-like receptor 9	28947283	28951619	TOLL9	other	0.0140755
28949654	AfunF3_3	6.23377e-05	6.23377e-05	0.00648387	0.0125	0.1875	0.140103	C	T	synonymous_variant	LOW	AFUN002942	c.507G>A	p.Pro169Pro	AfunF3_3	AFUN002942	TOLL-like receptor 9	28947283	28951619	TOLL9	other	0.0140755
28949654	AfunF3_3	6.23377e-05	6.23377e-05	0.00648387	0.0125	0.1875	0.140103	C	T	upstream_gene_variant	MODIFIER	AFUN018600	c.-4006G>A		AfunF3_3	AFUN002942	TOLL-like receptor 9	28947283	28951619	TOLL9	other	0.0140755
28949678	AfunF3_3	0.000208157	0.000208157	0.0143717	0.025	0.2	0.126416	T	C	downstream_gene_variant	MODIFIER	AFUN002943	c.*3997A>G		AfunF3_3	AFUN002942	TOLL-like receptor 9	28947283	28951619	TOLL9	other	0.0140755
28949678	AfunF3_3	0.000208157	0.000208157	0.0143717	0.025	0.2	0.126416	T	C	synonymous_variant	LOW	AFUN002942	c.483A>G	p.Pro161Pro	AfunF3_3	AFUN002942	TOLL-like receptor 9	28947283	28951619	TOLL9	other	0.0140755
28949678	AfunF3_3	0.000208157	0.000208157	0.0143717	0.025	0.2	0.126416	T	C	upstream_gene_variant	MODIFIER	AFUN018600	c.-4030A>G		AfunF3_3	AFUN002942	TOLL-like receptor 9	28947283	28951619	TOLL9	other	0.0140755
28951078	AfunF3_3	1.06331e-06	1.06331e-06	0.000525553	0	0.2	0.184295	C	T	intron_variant	MODIFIER	AFUN002942	c.435+17G>A		AfunF3_3	AFUN002942	TOLL-like receptor 9	28947283	28951619	TOLL9	other	0.0140755
28951078	AfunF3_3	1.06331e-06	1.06331e-06	0.000525553	0	0.2	0.184295	C	T	downstream_gene_variant	MODIFIER	AFUN002943	c.*2597G>A		AfunF3_3	AFUN002942	TOLL-like receptor 9	28947283	28951619	TOLL9	other	0.0140755
28951136	AfunF3_3	0.0234243	0.0234243	0.345481	NA	NA	NA	T	C	missense_variant	MODERATE	AFUN002942	c.394A>G	p.Thr132Ala	AfunF3_3	AFUN002942	TOLL-like receptor 9	28947283	28951619	TOLL9	other	0.0140755
28951136	AfunF3_3	0.0234243	0.0234243	0.345481	NA	NA	NA	T	C	downstream_gene_variant	MODIFIER	AFUN002943	c.*2539A>G		AfunF3_3	AFUN002942	TOLL-like receptor 9	28947283	28951619	TOLL9	other	0.0140755
28951416	AfunF3_3	2.87172e-05	2.87172e-05	0.00367404	0.2	0.0125	0.159716	G	T	synonymous_variant	LOW	AFUN002942	c.114C>A	p.Pro38Pro	AfunF3_3	AFUN002942	TOLL-like receptor 9	28947283	28951619	TOLL9	other	0.0140755
28951416	AfunF3_3	2.87172e-05	2.87172e-05	0.00367404	0.2	0.0125	0.159716	G	T	downstream_gene_variant	MODIFIER	AFUN002943	c.*2259C>A		AfunF3_3	AFUN002942	TOLL-like receptor 9	28947283	28951619	TOLL9	other	0.0140755
28951464	AfunF3_3	0.00228327	0.00228327	0.0779076	NA	NA	NA	G	A	synonymous_variant	LOW	AFUN002942	c.66C>T	p.Thr22Thr	AfunF3_3	AFUN002942	TOLL-like receptor 9	28947283	28951619	TOLL9	other	0.0140755
28951464	AfunF3_3	0.00228327	0.00228327	0.0779076	NA	NA	NA	G	A	downstream_gene_variant	MODIFIER	AFUN002943	c.*2211C>T		AfunF3_3	AFUN002942	TOLL-like receptor 9	28947283	28951619	TOLL9	other	0.0140755
28951488	AfunF3_3	0.00341499	0.00341499	0.1056	NA	NA	NA	C	G	downstream_gene_variant	MODIFIER	AFUN002943	c.*2187G>C		AfunF3_3	AFUN002942	TOLL-like receptor 9	28947283	28951619	TOLL9	other	0.0140755
28951488	AfunF3_3	0.00341499	0.00341499	0.1056	NA	NA	NA	C	G	synonymous_variant	LOW	AFUN002942	c.42G>C	p.Val14Val	AfunF3_3	AFUN002942	TOLL-like receptor 9	28947283	28951619	TOLL9	other	0.0140755
28951511	AfunF3_3	0.0201954	0.0201954	0.317098	0.3375	0.525	0.0532059	G	A	missense_variant	MODERATE	AFUN002942	c.19C>T	p.His7Tyr	AfunF3_3	AFUN002942	TOLL-like receptor 9	28947283	28951619	TOLL9	other	0.0140755
28951511	AfunF3_3	0.0201954	0.0201954	0.317098	0.3375	0.525	0.0532059	G	A	downstream_gene_variant	MODIFIER	AFUN002943	c.*2164C>T		AfunF3_3	AFUN002942	TOLL-like receptor 9	28947283	28951619	TOLL9	other	0.0140755
29039134	AfunF3_3	0.0426694	0.0426694	0.454893	NA	NA	NA	T	A	upstream_gene_variant	MODIFIER	AFUN019833	c.-2093A>T		AfunF3_3	AFUN002957	mitochondrial translation elongation factor TU [Source:Projected from Anopheles gambiae (AGAP006996) VB Community Annotation]	29037917	29039746	NA	other	0.00807865
29039134	AfunF3_3	0.0426694	0.0426694	0.454893	NA	NA	NA	T	A	downstream_gene_variant	MODIFIER	AFUN002958	c.*760A>T		AfunF3_3	AFUN002957	mitochondrial translation elongation factor TU [Source:Projected from Anopheles gambiae (AGAP006996) VB Community Annotation]	29037917	29039746	NA	other	0.00807865
29039134	AfunF3_3	0.0426694	0.0426694	0.454893	NA	NA	NA	T	A	upstream_gene_variant	MODIFIER	AFUN002959	c.-4525T>A		AfunF3_3	AFUN002957	mitochondrial translation elongation factor TU [Source:Projected from Anopheles gambiae (AGAP006996) VB Community Annotation]	29037917	29039746	NA	other	0.00807865
29039134	AfunF3_3	0.0426694	0.0426694	0.454893	NA	NA	NA	T	A	splice_region_variant&intron_variant	LOW	AFUN002957	c.895-4T>A		AfunF3_3	AFUN002957	mitochondrial translation elongation factor TU [Source:Projected from Anopheles gambiae (AGAP006996) VB Community Annotation]	29037917	29039746	NA	other	0.00807865
29039230	AfunF3_3	0.00148688	0.00148688	0.0594647	0.1375	0.0125	0.0946367	C	T	upstream_gene_variant	MODIFIER	AFUN002959	c.-4429C>T		AfunF3_3	AFUN002957	mitochondrial translation elongation factor TU [Source:Projected from Anopheles gambiae (AGAP006996) VB Community Annotation]	29037917	29039746	NA	other	0.00807865
29039230	AfunF3_3	0.00148688	0.00148688	0.0594647	0.1375	0.0125	0.0946367	C	T	downstream_gene_variant	MODIFIER	AFUN002958	c.*664G>A		AfunF3_3	AFUN002957	mitochondrial translation elongation factor TU [Source:Projected from Anopheles gambiae (AGAP006996) VB Community Annotation]	29037917	29039746	NA	other	0.00807865
29039230	AfunF3_3	0.00148688	0.00148688	0.0594647	0.1375	0.0125	0.0946367	C	T	upstream_gene_variant	MODIFIER	AFUN019833	c.-2189G>A		AfunF3_3	AFUN002957	mitochondrial translation elongation factor TU [Source:Projected from Anopheles gambiae (AGAP006996) VB Community Annotation]	29037917	29039746	NA	other	0.00807865
29039230	AfunF3_3	0.00148688	0.00148688	0.0594647	0.1375	0.0125	0.0946367	C	T	synonymous_variant	LOW	AFUN002957	c.987C>T	p.Gly329Gly	AfunF3_3	AFUN002957	mitochondrial translation elongation factor TU [Source:Projected from Anopheles gambiae (AGAP006996) VB Community Annotation]	29037917	29039746	NA	other	0.00807865
29214890	AfunF3_3	0.0152184	0.0152184	0.282223	0.175	0.025	0.106754	G	A	upstream_gene_variant	MODIFIER	AFUN004235	c.-2614C>T		AfunF3_3	AFUN004236	unspecified product	29214836	29218464	NA	other	0.0028218
29214890	AfunF3_3	0.0152184	0.0152184	0.282223	0.175	0.025	0.106754	G	A	5_prime_UTR_variant	MODIFIER	AFUN004236	c.-251G>A		AfunF3_3	AFUN004236	unspecified product	29214836	29218464	NA	other	0.0028218
29214890	AfunF3_3	0.0152184	0.0152184	0.282223	0.175	0.025	0.106754	G	A	upstream_gene_variant	MODIFIER	AFUN004235	c.-808C>T		AfunF3_3	AFUN004236	unspecified product	29214836	29218464	NA	other	0.0028218
29214890	AfunF3_3	0.0152184	0.0152184	0.282223	0.175	0.025	0.106754	G	A	downstream_gene_variant	MODIFIER	AFUN004237	c.*4456C>T		AfunF3_3	AFUN004236	unspecified product	29214836	29218464	NA	other	0.0028218
29216379	AfunF3_3	0.0426358	0.0426358	0.454893	NA	NA	NA	G	A	upstream_gene_variant	MODIFIER	AFUN004235	c.-2297C>T		AfunF3_3	AFUN004236	unspecified product	29214836	29218464	NA	other	0.0028218
29216379	AfunF3_3	0.0426358	0.0426358	0.454893	NA	NA	NA	G	A	missense_variant	MODERATE	AFUN004236	c.160G>A	p.Asp54Asn	AfunF3_3	AFUN004236	unspecified product	29214836	29218464	NA	other	0.0028218
29216379	AfunF3_3	0.0426358	0.0426358	0.454893	NA	NA	NA	G	A	upstream_gene_variant	MODIFIER	AFUN004235	c.-4103C>T		AfunF3_3	AFUN004236	unspecified product	29214836	29218464	NA	other	0.0028218
29216379	AfunF3_3	0.0426358	0.0426358	0.454893	NA	NA	NA	G	A	downstream_gene_variant	MODIFIER	AFUN004237	c.*2967C>T		AfunF3_3	AFUN004236	unspecified product	29214836	29218464	NA	other	0.0028218
29216398	AfunF3_3	0.0426358	0.0426358	0.454893	NA	NA	NA	A	C	upstream_gene_variant	MODIFIER	AFUN004235	c.-4122T>G		AfunF3_3	AFUN004236	unspecified product	29214836	29218464	NA	other	0.0028218
29216398	AfunF3_3	0.0426358	0.0426358	0.454893	NA	NA	NA	A	C	downstream_gene_variant	MODIFIER	AFUN004237	c.*2948T>G		AfunF3_3	AFUN004236	unspecified product	29214836	29218464	NA	other	0.0028218
29216398	AfunF3_3	0.0426358	0.0426358	0.454893	NA	NA	NA	A	C	upstream_gene_variant	MODIFIER	AFUN004235	c.-2316T>G		AfunF3_3	AFUN004236	unspecified product	29214836	29218464	NA	other	0.0028218
29216398	AfunF3_3	0.0426358	0.0426358	0.454893	NA	NA	NA	A	C	missense_variant	MODERATE	AFUN004236	c.179A>C	p.Lys60Thr	AfunF3_3	AFUN004236	unspecified product	29214836	29218464	NA	other	0.0028218
29216504	AfunF3_3	0.000740175	0.000740175	0.0348227	0.1	0	0.0833333	A	T	upstream_gene_variant	MODIFIER	AFUN004235	c.-2422T>A		AfunF3_3	AFUN004236	unspecified product	29214836	29218464	NA	other	0.0028218
29216504	AfunF3_3	0.000740175	0.000740175	0.0348227	0.1	0	0.0833333	A	T	downstream_gene_variant	MODIFIER	AFUN004237	c.*2842T>A		AfunF3_3	AFUN004236	unspecified product	29214836	29218464	NA	other	0.0028218
29216504	AfunF3_3	0.000740175	0.000740175	0.0348227	0.1	0	0.0833333	A	T	synonymous_variant	LOW	AFUN004236	c.285A>T	p.Ile95Ile	AfunF3_3	AFUN004236	unspecified product	29214836	29218464	NA	other	0.0028218
29216504	AfunF3_3	0.000740175	0.000740175	0.0348227	0.1	0	0.0833333	A	T	upstream_gene_variant	MODIFIER	AFUN004235	c.-4228T>A		AfunF3_3	AFUN004236	unspecified product	29214836	29218464	NA	other	0.0028218
29216915	AfunF3_3	2.24851e-05	2.24851e-05	0.00330467	0.2375	0.025	0.170024	T	C	upstream_gene_variant	MODIFIER	AFUN004235	c.-4639A>G		AfunF3_3	AFUN004236	unspecified product	29214836	29218464	NA	other	0.0028218
29216915	AfunF3_3	2.24851e-05	2.24851e-05	0.00330467	0.2375	0.025	0.170024	T	C	synonymous_variant	LOW	AFUN004236	c.696T>C	p.Asn232Asn	AfunF3_3	AFUN004236	unspecified product	29214836	29218464	NA	other	0.0028218
29216915	AfunF3_3	2.24851e-05	2.24851e-05	0.00330467	0.2375	0.025	0.170024	T	C	upstream_gene_variant	MODIFIER	AFUN004235	c.-2833A>G		AfunF3_3	AFUN004236	unspecified product	29214836	29218464	NA	other	0.0028218
29216915	AfunF3_3	2.24851e-05	2.24851e-05	0.00330467	0.2375	0.025	0.170024	T	C	downstream_gene_variant	MODIFIER	AFUN004237	c.*2431A>G		AfunF3_3	AFUN004236	unspecified product	29214836	29218464	NA	other	0.0028218
29339319	AfunF3_3	0.017874	0.017874	0.30335	0.125	0	0.112821	T	G	upstream_gene_variant	MODIFIER	AFUN005979	c.-5506A>C		AfunF3_3	AFUN005978	arrestin Arr2-like [Source:Projected from Anopheles gambiae (AGAP006263) VB Community Annotation]	29338009	29341679	NA	other	0.0276612
29339319	AfunF3_3	0.017874	0.017874	0.30335	0.125	0	0.112821	T	G	3_prime_UTR_variant	MODIFIER	AFUN005978	c.*227A>C		AfunF3_3	AFUN005978	arrestin Arr2-like [Source:Projected from Anopheles gambiae (AGAP006263) VB Community Annotation]	29338009	29341679	NA	other	0.0276612
29339468	AfunF3_3	0.00850303	0.00850303	0.1843	0.2	0.0625	0.0688259	G	A	3_prime_UTR_variant	MODIFIER	AFUN005978	c.*78C>T		AfunF3_3	AFUN005978	arrestin Arr2-like [Source:Projected from Anopheles gambiae (AGAP006263) VB Community Annotation]	29338009	29341679	NA	other	0.0276612
29339536	AfunF3_3	0.000147837	0.000147837	0.0111556	0.125	0	0.112821	G	T	3_prime_UTR_variant	MODIFIER	AFUN005978	c.*10C>A		AfunF3_3	AFUN005978	arrestin Arr2-like [Source:Projected from Anopheles gambiae (AGAP006263) VB Community Annotation]	29338009	29341679	NA	other	0.0276612
29339648	AfunF3_3	0.0426395	0.0426395	0.454893	NA	NA	NA	C	T	synonymous_variant	LOW	AFUN005978	c.1095G>A	p.Lys365Lys	AfunF3_3	AFUN005978	arrestin Arr2-like [Source:Projected from Anopheles gambiae (AGAP006263) VB Community Annotation]	29338009	29341679	NA	other	0.0276612
29339827	AfunF3_3	0.0426358	0.0426358	0.454893	NA	NA	NA	G	A	synonymous_variant	LOW	AFUN005978	c.978C>T	p.Val326Val	AfunF3_3	AFUN005978	arrestin Arr2-like [Source:Projected from Anopheles gambiae (AGAP006263) VB Community Annotation]	29338009	29341679	NA	other	0.0276612
29339830	AfunF3_3	0.000740176	0.000740176	0.0348227	0	0.1	0.0833333	G	A	synonymous_variant	LOW	AFUN005978	c.975C>T	p.Arg325Arg	AfunF3_3	AFUN005978	arrestin Arr2-like [Source:Projected from Anopheles gambiae (AGAP006263) VB Community Annotation]	29338009	29341679	NA	other	0.0276612
29339983	AfunF3_3	0.0426362	0.0426362	0.454893	NA	NA	NA	C	T	synonymous_variant	LOW	AFUN005978	c.822G>A	p.Leu274Leu	AfunF3_3	AFUN005978	arrestin Arr2-like [Source:Projected from Anopheles gambiae (AGAP006263) VB Community Annotation]	29338009	29341679	NA	other	0.0276612
29340359	AfunF3_3	0.00953353	0.00953353	0.201289	0.5	0.3	0.0692308	A	C	synonymous_variant	LOW	AFUN005978	c.507T>G	p.Leu169Leu	AfunF3_3	AFUN005978	arrestin Arr2-like [Source:Projected from Anopheles gambiae (AGAP006263) VB Community Annotation]	29338009	29341679	NA	other	0.0276612
29340383	AfunF3_3	0.00531875	0.00531875	0.140262	0.0125	0.1125	0.0661683	G	C	synonymous_variant	LOW	AFUN005978	c.483C>G	p.Ala161Ala	AfunF3_3	AFUN005978	arrestin Arr2-like [Source:Projected from Anopheles gambiae (AGAP006263) VB Community Annotation]	29338009	29341679	NA	other	0.0276612
29340563	AfunF3_3	0.0118556	0.0118556	0.233096	0.0375	0.15	0.0580105	C	T	synonymous_variant	LOW	AFUN005978	c.303G>A	p.Arg101Arg	AfunF3_3	AFUN005978	arrestin Arr2-like [Source:Projected from Anopheles gambiae (AGAP006263) VB Community Annotation]	29338009	29341679	NA	other	0.0276612
29340743	AfunF3_3	0.00015031	0.00015031	0.0112042	0.1375	0	0.125874	A	T	intron_variant	MODIFIER	AFUN005978	c.166-43T>A		AfunF3_3	AFUN005978	arrestin Arr2-like [Source:Projected from Anopheles gambiae (AGAP006263) VB Community Annotation]	29338009	29341679	NA	other	0.0276612
29341146	AfunF3_3	0.0042383	0.0042383	0.117946	0.15	0.025	0.0815155	A	G	intron_variant	MODIFIER	AFUN005978	c.165+77T>C		AfunF3_3	AFUN005978	arrestin Arr2-like [Source:Projected from Anopheles gambiae (AGAP006263) VB Community Annotation]	29338009	29341679	NA	other	0.0276612
29341179	AfunF3_3	0.00646352	0.00646352	0.163249	0.0375	0.1625	0.0665131	A	C	intron_variant	MODIFIER	AFUN005978	c.165+44T>G		AfunF3_3	AFUN005978	arrestin Arr2-like [Source:Projected from Anopheles gambiae (AGAP006263) VB Community Annotation]	29338009	29341679	NA	other	0.0276612
29341476	AfunF3_3	0.000740192	0.000740192	0.0348227	0	0.1	0.0833333	T	C	5_prime_UTR_variant	MODIFIER	AFUN005978	c.-89A>G		AfunF3_3	AFUN005978	arrestin Arr2-like [Source:Projected from Anopheles gambiae (AGAP006263) VB Community Annotation]	29338009	29341679	NA	other	0.0276612
29663205	AfunF3_2	0.00637316	0.00637316	0.16271	0.0625	0.2125	0.0775681	A	T	downstream_gene_variant	MODIFIER	AFUN008960	c.*4609A>T		AfunF3_2	AFUN008957	Envelysin [Source:Projected from Anopheles gambiae (AGAP003664) VB Community Annotation]	29663116	29664671	NA	other	0.0154152
29663205	AfunF3_2	0.00637316	0.00637316	0.16271	0.0625	0.2125	0.0775681	A	T	upstream_gene_variant	MODIFIER	AFUN008959	c.-2838T>A		AfunF3_2	AFUN008957	Envelysin [Source:Projected from Anopheles gambiae (AGAP003664) VB Community Annotation]	29663116	29664671	NA	other	0.0154152
29663205	AfunF3_2	0.00637316	0.00637316	0.16271	0.0625	0.2125	0.0775681	A	T	downstream_gene_variant	MODIFIER	AFUN008958	c.*771A>T		AfunF3_2	AFUN008957	Envelysin [Source:Projected from Anopheles gambiae (AGAP003664) VB Community Annotation]	29663116	29664671	NA	other	0.0154152
29663205	AfunF3_2	0.00637316	0.00637316	0.16271	0.0625	0.2125	0.0775681	A	T	5_prime_UTR_variant	MODIFIER	AFUN008957	c.-37A>T		AfunF3_2	AFUN008957	Envelysin [Source:Projected from Anopheles gambiae (AGAP003664) VB Community Annotation]	29663116	29664671	NA	other	0.0154152
29663223	AfunF3_2	0.0230639	0.0230639	0.344195	0.0375	0.1375	0.0463679	A	G	downstream_gene_variant	MODIFIER	AFUN008960	c.*4627A>G		AfunF3_2	AFUN008957	Envelysin [Source:Projected from Anopheles gambiae (AGAP003664) VB Community Annotation]	29663116	29664671	NA	other	0.0154152
29663223	AfunF3_2	0.0230639	0.0230639	0.344195	0.0375	0.1375	0.0463679	A	G	5_prime_UTR_variant	MODIFIER	AFUN008957	c.-19A>G		AfunF3_2	AFUN008957	Envelysin [Source:Projected from Anopheles gambiae (AGAP003664) VB Community Annotation]	29663116	29664671	NA	other	0.0154152
29663223	AfunF3_2	0.0230639	0.0230639	0.344195	0.0375	0.1375	0.0463679	A	G	upstream_gene_variant	MODIFIER	AFUN008959	c.-2856T>C		AfunF3_2	AFUN008957	Envelysin [Source:Projected from Anopheles gambiae (AGAP003664) VB Community Annotation]	29663116	29664671	NA	other	0.0154152
29663223	AfunF3_2	0.0230639	0.0230639	0.344195	0.0375	0.1375	0.0463679	A	G	downstream_gene_variant	MODIFIER	AFUN008958	c.*789A>G		AfunF3_2	AFUN008957	Envelysin [Source:Projected from Anopheles gambiae (AGAP003664) VB Community Annotation]	29663116	29664671	NA	other	0.0154152
29663263	AfunF3_2	1.28661e-05	1.28661e-05	0.00216228	0	0.1625	0.149901	A	T	upstream_gene_variant	MODIFIER	AFUN008959	c.-2896T>A		AfunF3_2	AFUN008957	Envelysin [Source:Projected from Anopheles gambiae (AGAP003664) VB Community Annotation]	29663116	29664671	NA	other	0.0154152
29663263	AfunF3_2	1.28661e-05	1.28661e-05	0.00216228	0	0.1625	0.149901	A	T	downstream_gene_variant	MODIFIER	AFUN008960	c.*4667A>T		AfunF3_2	AFUN008957	Envelysin [Source:Projected from Anopheles gambiae (AGAP003664) VB Community Annotation]	29663116	29664671	NA	other	0.0154152
29663263	AfunF3_2	1.28661e-05	1.28661e-05	0.00216228	0	0.1625	0.149901	A	T	missense_variant	MODERATE	AFUN008957	c.22A>T	p.Thr8Ser	AfunF3_2	AFUN008957	Envelysin [Source:Projected from Anopheles gambiae (AGAP003664) VB Community Annotation]	29663116	29664671	NA	other	0.0154152
29663263	AfunF3_2	1.28661e-05	1.28661e-05	0.00216228	0	0.1625	0.149901	A	T	downstream_gene_variant	MODIFIER	AFUN008958	c.*829A>T		AfunF3_2	AFUN008957	Envelysin [Source:Projected from Anopheles gambiae (AGAP003664) VB Community Annotation]	29663116	29664671	NA	other	0.0154152
29663310	AfunF3_2	0.0147882	0.0147882	0.277021	0.0625	0.1875	0.0564103	G	A	downstream_gene_variant	MODIFIER	AFUN008958	c.*876G>A		AfunF3_2	AFUN008957	Envelysin [Source:Projected from Anopheles gambiae (AGAP003664) VB Community Annotation]	29663116	29664671	NA	other	0.0154152
29663310	AfunF3_2	0.0147882	0.0147882	0.277021	0.0625	0.1875	0.0564103	G	A	synonymous_variant	LOW	AFUN008957	c.69G>A	p.Val23Val	AfunF3_2	AFUN008957	Envelysin [Source:Projected from Anopheles gambiae (AGAP003664) VB Community Annotation]	29663116	29664671	NA	other	0.0154152
29663310	AfunF3_2	0.0147882	0.0147882	0.277021	0.0625	0.1875	0.0564103	G	A	upstream_gene_variant	MODIFIER	AFUN008959	c.-2943C>T		AfunF3_2	AFUN008957	Envelysin [Source:Projected from Anopheles gambiae (AGAP003664) VB Community Annotation]	29663116	29664671	NA	other	0.0154152
29663310	AfunF3_2	0.0147882	0.0147882	0.277021	0.0625	0.1875	0.0564103	G	A	downstream_gene_variant	MODIFIER	AFUN008960	c.*4714G>A		AfunF3_2	AFUN008957	Envelysin [Source:Projected from Anopheles gambiae (AGAP003664) VB Community Annotation]	29663116	29664671	NA	other	0.0154152
29663640	AfunF3_2	0.0186336	0.0186336	0.30335	NA	NA	NA	T	C	downstream_gene_variant	MODIFIER	AFUN008958	c.*1206T>C		AfunF3_2	AFUN008957	Envelysin [Source:Projected from Anopheles gambiae (AGAP003664) VB Community Annotation]	29663116	29664671	NA	other	0.0154152
29663640	AfunF3_2	0.0186336	0.0186336	0.30335	NA	NA	NA	T	C	synonymous_variant	LOW	AFUN008957	c.399T>C	p.Phe133Phe	AfunF3_2	AFUN008957	Envelysin [Source:Projected from Anopheles gambiae (AGAP003664) VB Community Annotation]	29663116	29664671	NA	other	0.0154152
29663640	AfunF3_2	0.0186336	0.0186336	0.30335	NA	NA	NA	T	C	upstream_gene_variant	MODIFIER	AFUN008959	c.-3273A>G		AfunF3_2	AFUN008957	Envelysin [Source:Projected from Anopheles gambiae (AGAP003664) VB Community Annotation]	29663116	29664671	NA	other	0.0154152
29663640	AfunF3_2	0.0186336	0.0186336	0.30335	NA	NA	NA	T	C	downstream_gene_variant	MODIFIER	AFUN008960	c.*5044T>C		AfunF3_2	AFUN008957	Envelysin [Source:Projected from Anopheles gambiae (AGAP003664) VB Community Annotation]	29663116	29664671	NA	other	0.0154152
2974671	AfunF3_X	0.00699324	0.00699324	0.172107	0.4	0.6125	0.0731199	G	A	downstream_gene_variant	MODIFIER	AFUN011482	c.*5514G>A		AfunF3_X	AFUN011481	Cytochrome P450 [Source:UniProtKB/TrEMBL;Acc:A0A182RYV2]	2974301	2976620	CYP4G17	CYPs	0.00796674
2974671	AfunF3_X	0.00699324	0.00699324	0.172107	0.4	0.6125	0.0731199	G	A	splice_region_variant&intron_variant	LOW	AFUN011481	c.1529-7C>T		AfunF3_X	AFUN011481	Cytochrome P450 [Source:UniProtKB/TrEMBL;Acc:A0A182RYV2]	2974301	2976620	CYP4G17	CYPs	0.00796674
2974807	AfunF3_X	0.0486095	0.0486095	0.475461	NA	NA	NA	A	G	synonymous_variant	LOW	AFUN011481	c.1456T>C	p.Leu486Leu	AfunF3_X	AFUN011481	Cytochrome P450 [Source:UniProtKB/TrEMBL;Acc:A0A182RYV2]	2974301	2976620	CYP4G17	CYPs	0.00796674
2974807	AfunF3_X	0.0486095	0.0486095	0.475461	NA	NA	NA	A	G	downstream_gene_variant	MODIFIER	AFUN011482	c.*5650A>G		AfunF3_X	AFUN011481	Cytochrome P450 [Source:UniProtKB/TrEMBL;Acc:A0A182RYV2]	2974301	2976620	CYP4G17	CYPs	0.00796674
2974981	AfunF3_X	0.0234248	0.0234248	0.345481	NA	NA	NA	A	G	synonymous_variant	LOW	AFUN011481	c.1282T>C	p.Leu428Leu	AfunF3_X	AFUN011481	Cytochrome P450 [Source:UniProtKB/TrEMBL;Acc:A0A182RYV2]	2974301	2976620	CYP4G17	CYPs	0.00796674
2974981	AfunF3_X	0.0234248	0.0234248	0.345481	NA	NA	NA	A	G	downstream_gene_variant	MODIFIER	AFUN011482	c.*5824A>G		AfunF3_X	AFUN011481	Cytochrome P450 [Source:UniProtKB/TrEMBL;Acc:A0A182RYV2]	2974301	2976620	CYP4G17	CYPs	0.00796674
2975135	AfunF3_X	0.0186335	0.0186335	0.30335	NA	NA	NA	C	T	synonymous_variant	LOW	AFUN011481	c.1128G>A	p.Gly376Gly	AfunF3_X	AFUN011481	Cytochrome P450 [Source:UniProtKB/TrEMBL;Acc:A0A182RYV2]	2974301	2976620	CYP4G17	CYPs	0.00796674
2975615	AfunF3_X	0.014796	0.014796	0.277064	0.1875	0.0625	0.0592396	A	G	intron_variant	MODIFIER	AFUN011481	c.678-30T>C		AfunF3_X	AFUN011481	Cytochrome P450 [Source:UniProtKB/TrEMBL;Acc:A0A182RYV2]	2974301	2976620	CYP4G17	CYPs	0.00796674
2975753	AfunF3_X	0.0426358	0.0426358	0.454893	NA	NA	NA	C	T	synonymous_variant	LOW	AFUN011481	c.615G>A	p.Ala205Ala	AfunF3_X	AFUN011481	Cytochrome P450 [Source:UniProtKB/TrEMBL;Acc:A0A182RYV2]	2974301	2976620	CYP4G17	CYPs	0.00796674
2976118	AfunF3_X	0.00826026	0.00826026	0.18358	NA	NA	NA	G	A	synonymous_variant	LOW	AFUN011481	c.250C>T	p.Leu84Leu	AfunF3_X	AFUN011481	Cytochrome P450 [Source:UniProtKB/TrEMBL;Acc:A0A182RYV2]	2974301	2976620	CYP4G17	CYPs	0.00796674
2976179	AfunF3_X	0.0426358	0.0426358	0.454893	NA	NA	NA	G	A	synonymous_variant	LOW	AFUN011481	c.189C>T	p.Ile63Ile	AfunF3_X	AFUN011481	Cytochrome P450 [Source:UniProtKB/TrEMBL;Acc:A0A182RYV2]	2974301	2976620	CYP4G17	CYPs	0.00796674
2976197	AfunF3_X	0.0480197	0.0480197	0.475461	NA	NA	NA	C	T	synonymous_variant	LOW	AFUN011481	c.171G>A	p.Pro57Pro	AfunF3_X	AFUN011481	Cytochrome P450 [Source:UniProtKB/TrEMBL;Acc:A0A182RYV2]	2974301	2976620	CYP4G17	CYPs	0.00796674
2976200	AfunF3_X	0.000740175	0.000740175	0.0348227	0.1	0	0.0897436	G	T	synonymous_variant	LOW	AFUN011481	c.168C>A	p.Gly56Gly	AfunF3_X	AFUN011481	Cytochrome P450 [Source:UniProtKB/TrEMBL;Acc:A0A182RYV2]	2974301	2976620	CYP4G17	CYPs	0.00796674
2976296	AfunF3_X	0.0426358	0.0426358	0.454893	NA	NA	NA	C	G	synonymous_variant	LOW	AFUN011481	c.72G>C	p.Val24Val	AfunF3_X	AFUN011481	Cytochrome P450 [Source:UniProtKB/TrEMBL;Acc:A0A182RYV2]	2974301	2976620	CYP4G17	CYPs	0.00796674
2996064	AfunF3_2	0.0431839	0.0431839	0.454893	NA	NA	NA	G	T	intron_variant	MODIFIER	AFUN004810	c.126+10G>T		AfunF3_2	AFUN004810	unspecified product	2995829	3001846	NA	other	0.00365015
2996064	AfunF3_2	0.0431839	0.0431839	0.454893	NA	NA	NA	G	T	upstream_gene_variant	MODIFIER	AFUN004811	c.-678C>A		AfunF3_2	AFUN004810	unspecified product	2995829	3001846	NA	other	0.00365015
2996064	AfunF3_2	0.0431839	0.0431839	0.454893	NA	NA	NA	G	T	downstream_gene_variant	MODIFIER	AFUN004812	c.*4324G>T		AfunF3_2	AFUN004810	unspecified product	2995829	3001846	NA	other	0.00365015
2996805	AfunF3_2	0.0128609	0.0128609	0.246686	0.025	0.125	0.0546265	G	T	downstream_gene_variant	MODIFIER	AFUN004812	c.*5065G>T		AfunF3_2	AFUN004810	unspecified product	2995829	3001846	NA	other	0.00365015
2996805	AfunF3_2	0.0128609	0.0128609	0.246686	0.025	0.125	0.0546265	G	T	intron_variant	MODIFIER	AFUN004810	c.670+12G>T		AfunF3_2	AFUN004810	unspecified product	2995829	3001846	NA	other	0.00365015
2996805	AfunF3_2	0.0128609	0.0128609	0.246686	0.025	0.125	0.0546265	G	T	upstream_gene_variant	MODIFIER	AFUN004811	c.-1419C>A		AfunF3_2	AFUN004810	unspecified product	2995829	3001846	NA	other	0.00365015
2998064	AfunF3_2	0.0380474	0.0380474	0.454893	NA	NA	NA	A	G	upstream_gene_variant	MODIFIER	AFUN004811	c.-2678T>C		AfunF3_2	AFUN004810	unspecified product	2995829	3001846	NA	other	0.00365015
2998064	AfunF3_2	0.0380474	0.0380474	0.454893	NA	NA	NA	A	G	synonymous_variant	LOW	AFUN004810	c.1179A>G	p.Leu393Leu	AfunF3_2	AFUN004810	unspecified product	2995829	3001846	NA	other	0.00365015
2998064	AfunF3_2	0.0380474	0.0380474	0.454893	NA	NA	NA	A	G	downstream_gene_variant	MODIFIER	AFUN004809	c.*4259T>C		AfunF3_2	AFUN004810	unspecified product	2995829	3001846	NA	other	0.00365015
2998327	AfunF3_2	0.0124598	0.0124598	0.240877	0.025	0.125	0.0546265	C	T	missense_variant	MODERATE	AFUN004810	c.1442C>T	p.Pro481Leu	AfunF3_2	AFUN004810	unspecified product	2995829	3001846	NA	other	0.00365015
2998327	AfunF3_2	0.0124598	0.0124598	0.240877	0.025	0.125	0.0546265	C	T	downstream_gene_variant	MODIFIER	AFUN004809	c.*3996G>A		AfunF3_2	AFUN004810	unspecified product	2995829	3001846	NA	other	0.00365015
2998327	AfunF3_2	0.0124598	0.0124598	0.240877	0.025	0.125	0.0546265	C	T	upstream_gene_variant	MODIFIER	AFUN004811	c.-2941G>A		AfunF3_2	AFUN004810	unspecified product	2995829	3001846	NA	other	0.00365015
2998391	AfunF3_2	0.0494714	0.0494714	0.475461	0.55	0.7	0.029781	T	G	downstream_gene_variant	MODIFIER	AFUN004809	c.*3932A>C		AfunF3_2	AFUN004810	unspecified product	2995829	3001846	NA	other	0.00365015
2998391	AfunF3_2	0.0494714	0.0494714	0.475461	0.55	0.7	0.029781	T	G	upstream_gene_variant	MODIFIER	AFUN004811	c.-3005A>C		AfunF3_2	AFUN004810	unspecified product	2995829	3001846	NA	other	0.00365015
2998391	AfunF3_2	0.0494714	0.0494714	0.475461	0.55	0.7	0.029781	T	G	synonymous_variant	LOW	AFUN004810	c.1506T>G	p.Ala502Ala	AfunF3_2	AFUN004810	unspecified product	2995829	3001846	NA	other	0.00365015
3000149	AfunF3_2	0.00176368	0.00176368	0.063381	NA	NA	NA	C	T	intron_variant	MODIFIER	AFUN004810	c.2159+28C>T		AfunF3_2	AFUN004810	unspecified product	2995829	3001846	NA	other	0.00365015
3000149	AfunF3_2	0.00176368	0.00176368	0.063381	NA	NA	NA	C	T	upstream_gene_variant	MODIFIER	AFUN004808	c.-4135C>T		AfunF3_2	AFUN004810	unspecified product	2995829	3001846	NA	other	0.00365015
3000149	AfunF3_2	0.00176368	0.00176368	0.063381	NA	NA	NA	C	T	downstream_gene_variant	MODIFIER	AFUN004809	c.*2174G>A		AfunF3_2	AFUN004810	unspecified product	2995829	3001846	NA	other	0.00365015
3000149	AfunF3_2	0.00176368	0.00176368	0.063381	NA	NA	NA	C	T	upstream_gene_variant	MODIFIER	AFUN004811	c.-4763G>A		AfunF3_2	AFUN004810	unspecified product	2995829	3001846	NA	other	0.00365015
3000342	AfunF3_2	0.0425633	0.0425633	0.454893	NA	NA	NA	G	A	missense_variant	MODERATE	AFUN004810	c.2282G>A	p.Gly761Asp	AfunF3_2	AFUN004810	unspecified product	2995829	3001846	NA	other	0.00365015
3000342	AfunF3_2	0.0425633	0.0425633	0.454893	NA	NA	NA	G	A	upstream_gene_variant	MODIFIER	AFUN004811	c.-4956C>T		AfunF3_2	AFUN004810	unspecified product	2995829	3001846	NA	other	0.00365015
3000342	AfunF3_2	0.0425633	0.0425633	0.454893	NA	NA	NA	G	A	upstream_gene_variant	MODIFIER	AFUN004808	c.-3942G>A		AfunF3_2	AFUN004810	unspecified product	2995829	3001846	NA	other	0.00365015
3000342	AfunF3_2	0.0425633	0.0425633	0.454893	NA	NA	NA	G	A	downstream_gene_variant	MODIFIER	AFUN004809	c.*1981C>T		AfunF3_2	AFUN004810	unspecified product	2995829	3001846	NA	other	0.00365015
3000385	AfunF3_2	0.0124725	0.0124725	0.240877	0.025	0.125	0.0546265	C	T	synonymous_variant	LOW	AFUN004810	c.2325C>T	p.Arg775Arg	AfunF3_2	AFUN004810	unspecified product	2995829	3001846	NA	other	0.00365015
3000385	AfunF3_2	0.0124725	0.0124725	0.240877	0.025	0.125	0.0546265	C	T	upstream_gene_variant	MODIFIER	AFUN004811	c.-4999G>A		AfunF3_2	AFUN004810	unspecified product	2995829	3001846	NA	other	0.00365015
3000385	AfunF3_2	0.0124725	0.0124725	0.240877	0.025	0.125	0.0546265	C	T	upstream_gene_variant	MODIFIER	AFUN004808	c.-3899C>T		AfunF3_2	AFUN004810	unspecified product	2995829	3001846	NA	other	0.00365015
3000385	AfunF3_2	0.0124725	0.0124725	0.240877	0.025	0.125	0.0546265	C	T	downstream_gene_variant	MODIFIER	AFUN004809	c.*1938G>A		AfunF3_2	AFUN004810	unspecified product	2995829	3001846	NA	other	0.00365015
30036774	AfunF3_2	0.0426583	0.0426583	0.454893	NA	NA	NA	T	C	downstream_gene_variant	MODIFIER	AFUN021731	c.*1828A>G		AfunF3_2	AFUN007056	Ribokinase [Source:UniProtKB/TrEMBL;Acc:A0A182RLD8]	30036352	30038110	NA	other	0.0132133
30036774	AfunF3_2	0.0426583	0.0426583	0.454893	NA	NA	NA	T	C	synonymous_variant	LOW	AFUN007056	c.21T>C	p.Asp7Asp	AfunF3_2	AFUN007056	Ribokinase [Source:UniProtKB/TrEMBL;Acc:A0A182RLD8]	30036352	30038110	NA	other	0.0132133
30036774	AfunF3_2	0.0426583	0.0426583	0.454893	NA	NA	NA	T	C	upstream_gene_variant	MODIFIER	AFUN007055	c.-1545A>G		AfunF3_2	AFUN007056	Ribokinase [Source:UniProtKB/TrEMBL;Acc:A0A182RLD8]	30036352	30038110	NA	other	0.0132133
30043418	AfunF3_2	0.00375939	0.00375939	0.107796	0.225	0.0625	0.0843373	C	T	synonymous_variant	LOW	AFUN007058	c.382C>T	p.Leu128Leu	AfunF3_2	AFUN007058	26S proteasome 26S non-ATPase subunit N12 [Source:Projected from Anopheles gambiae (AGAP002606) VB Community Annotation]	30042621	30043933	NA	other	0.0353718
30043418	AfunF3_2	0.00375939	0.00375939	0.107796	0.225	0.0625	0.0843373	C	T	downstream_gene_variant	MODIFIER	AFUN007061	c.*5007G>A		AfunF3_2	AFUN007058	26S proteasome 26S non-ATPase subunit N12 [Source:Projected from Anopheles gambiae (AGAP002606) VB Community Annotation]	30042621	30043933	NA	other	0.0353718
30043418	AfunF3_2	0.00375939	0.00375939	0.107796	0.225	0.0625	0.0843373	C	T	upstream_gene_variant	MODIFIER	AFUN007059	c.-1514C>T		AfunF3_2	AFUN007058	26S proteasome 26S non-ATPase subunit N12 [Source:Projected from Anopheles gambiae (AGAP002606) VB Community Annotation]	30042621	30043933	NA	other	0.0353718
30043418	AfunF3_2	0.00375939	0.00375939	0.107796	0.225	0.0625	0.0843373	C	T	upstream_gene_variant	MODIFIER	AFUN021731	c.-1542G>A		AfunF3_2	AFUN007058	26S proteasome 26S non-ATPase subunit N12 [Source:Projected from Anopheles gambiae (AGAP002606) VB Community Annotation]	30042621	30043933	NA	other	0.0353718
30043418	AfunF3_2	0.00375939	0.00375939	0.107796	0.225	0.0625	0.0843373	C	T	upstream_gene_variant	MODIFIER	AFUN007060	c.-4235C>T		AfunF3_2	AFUN007058	26S proteasome 26S non-ATPase subunit N12 [Source:Projected from Anopheles gambiae (AGAP002606) VB Community Annotation]	30042621	30043933	NA	other	0.0353718
30043418	AfunF3_2	0.00375939	0.00375939	0.107796	0.225	0.0625	0.0843373	C	T	downstream_gene_variant	MODIFIER	AFUN021730	c.*568G>A		AfunF3_2	AFUN007058	26S proteasome 26S non-ATPase subunit N12 [Source:Projected from Anopheles gambiae (AGAP002606) VB Community Annotation]	30042621	30043933	NA	other	0.0353718
30043498	AfunF3_2	0.0466526	0.0466526	0.474066	0.7375	0.8625	0.0340006	T	C	downstream_gene_variant	MODIFIER	AFUN007061	c.*4927A>G		AfunF3_2	AFUN007058	26S proteasome 26S non-ATPase subunit N12 [Source:Projected from Anopheles gambiae (AGAP002606) VB Community Annotation]	30042621	30043933	NA	other	0.0353718
30043498	AfunF3_2	0.0466526	0.0466526	0.474066	0.7375	0.8625	0.0340006	T	C	synonymous_variant	LOW	AFUN007058	c.462T>C	p.Tyr154Tyr	AfunF3_2	AFUN007058	26S proteasome 26S non-ATPase subunit N12 [Source:Projected from Anopheles gambiae (AGAP002606) VB Community Annotation]	30042621	30043933	NA	other	0.0353718
30043498	AfunF3_2	0.0466526	0.0466526	0.474066	0.7375	0.8625	0.0340006	T	C	upstream_gene_variant	MODIFIER	AFUN007060	c.-4155T>C		AfunF3_2	AFUN007058	26S proteasome 26S non-ATPase subunit N12 [Source:Projected from Anopheles gambiae (AGAP002606) VB Community Annotation]	30042621	30043933	NA	other	0.0353718
30043498	AfunF3_2	0.0466526	0.0466526	0.474066	0.7375	0.8625	0.0340006	T	C	downstream_gene_variant	MODIFIER	AFUN021730	c.*488A>G		AfunF3_2	AFUN007058	26S proteasome 26S non-ATPase subunit N12 [Source:Projected from Anopheles gambiae (AGAP002606) VB Community Annotation]	30042621	30043933	NA	other	0.0353718
30043498	AfunF3_2	0.0466526	0.0466526	0.474066	0.7375	0.8625	0.0340006	T	C	upstream_gene_variant	MODIFIER	AFUN021731	c.-1622A>G		AfunF3_2	AFUN007058	26S proteasome 26S non-ATPase subunit N12 [Source:Projected from Anopheles gambiae (AGAP002606) VB Community Annotation]	30042621	30043933	NA	other	0.0353718
30043498	AfunF3_2	0.0466526	0.0466526	0.474066	0.7375	0.8625	0.0340006	T	C	upstream_gene_variant	MODIFIER	AFUN007059	c.-1434T>C		AfunF3_2	AFUN007058	26S proteasome 26S non-ATPase subunit N12 [Source:Projected from Anopheles gambiae (AGAP002606) VB Community Annotation]	30042621	30043933	NA	other	0.0353718
30043630	AfunF3_2	0.0142539	0.0142539	0.269148	0.475	0.2875	0.0568818	G	A	upstream_gene_variant	MODIFIER	AFUN007059	c.-1302G>A		AfunF3_2	AFUN007058	26S proteasome 26S non-ATPase subunit N12 [Source:Projected from Anopheles gambiae (AGAP002606) VB Community Annotation]	30042621	30043933	NA	other	0.0353718
30043630	AfunF3_2	0.0142539	0.0142539	0.269148	0.475	0.2875	0.0568818	G	A	upstream_gene_variant	MODIFIER	AFUN021731	c.-1754C>T		AfunF3_2	AFUN007058	26S proteasome 26S non-ATPase subunit N12 [Source:Projected from Anopheles gambiae (AGAP002606) VB Community Annotation]	30042621	30043933	NA	other	0.0353718
30043630	AfunF3_2	0.0142539	0.0142539	0.269148	0.475	0.2875	0.0568818	G	A	downstream_gene_variant	MODIFIER	AFUN007061	c.*4795C>T		AfunF3_2	AFUN007058	26S proteasome 26S non-ATPase subunit N12 [Source:Projected from Anopheles gambiae (AGAP002606) VB Community Annotation]	30042621	30043933	NA	other	0.0353718
30043630	AfunF3_2	0.0142539	0.0142539	0.269148	0.475	0.2875	0.0568818	G	A	downstream_gene_variant	MODIFIER	AFUN021730	c.*356C>T		AfunF3_2	AFUN007058	26S proteasome 26S non-ATPase subunit N12 [Source:Projected from Anopheles gambiae (AGAP002606) VB Community Annotation]	30042621	30043933	NA	other	0.0353718
30043630	AfunF3_2	0.0142539	0.0142539	0.269148	0.475	0.2875	0.0568818	G	A	synonymous_variant	LOW	AFUN007058	c.594G>A	p.Gln198Gln	AfunF3_2	AFUN007058	26S proteasome 26S non-ATPase subunit N12 [Source:Projected from Anopheles gambiae (AGAP002606) VB Community Annotation]	30042621	30043933	NA	other	0.0353718
30043630	AfunF3_2	0.0142539	0.0142539	0.269148	0.475	0.2875	0.0568818	G	A	upstream_gene_variant	MODIFIER	AFUN007060	c.-4023G>A		AfunF3_2	AFUN007058	26S proteasome 26S non-ATPase subunit N12 [Source:Projected from Anopheles gambiae (AGAP002606) VB Community Annotation]	30042621	30043933	NA	other	0.0353718
30043756	AfunF3_2	5.88117e-07	5.88117e-07	0.000351652	0.0375	0.325	0.228399	A	G	upstream_gene_variant	MODIFIER	AFUN021731	c.-1880T>C		AfunF3_2	AFUN007058	26S proteasome 26S non-ATPase subunit N12 [Source:Projected from Anopheles gambiae (AGAP002606) VB Community Annotation]	30042621	30043933	NA	other	0.0353718
30043756	AfunF3_2	5.88117e-07	5.88117e-07	0.000351652	0.0375	0.325	0.228399	A	G	synonymous_variant	LOW	AFUN007058	c.720A>G	p.Glu240Glu	AfunF3_2	AFUN007058	26S proteasome 26S non-ATPase subunit N12 [Source:Projected from Anopheles gambiae (AGAP002606) VB Community Annotation]	30042621	30043933	NA	other	0.0353718
30043756	AfunF3_2	5.88117e-07	5.88117e-07	0.000351652	0.0375	0.325	0.228399	A	G	downstream_gene_variant	MODIFIER	AFUN021730	c.*230T>C		AfunF3_2	AFUN007058	26S proteasome 26S non-ATPase subunit N12 [Source:Projected from Anopheles gambiae (AGAP002606) VB Community Annotation]	30042621	30043933	NA	other	0.0353718
30043756	AfunF3_2	5.88117e-07	5.88117e-07	0.000351652	0.0375	0.325	0.228399	A	G	downstream_gene_variant	MODIFIER	AFUN007061	c.*4669T>C		AfunF3_2	AFUN007058	26S proteasome 26S non-ATPase subunit N12 [Source:Projected from Anopheles gambiae (AGAP002606) VB Community Annotation]	30042621	30043933	NA	other	0.0353718
30043756	AfunF3_2	5.88117e-07	5.88117e-07	0.000351652	0.0375	0.325	0.228399	A	G	upstream_gene_variant	MODIFIER	AFUN007059	c.-1176A>G		AfunF3_2	AFUN007058	26S proteasome 26S non-ATPase subunit N12 [Source:Projected from Anopheles gambiae (AGAP002606) VB Community Annotation]	30042621	30043933	NA	other	0.0353718
30043756	AfunF3_2	5.88117e-07	5.88117e-07	0.000351652	0.0375	0.325	0.228399	A	G	upstream_gene_variant	MODIFIER	AFUN007060	c.-3897A>G		AfunF3_2	AFUN007058	26S proteasome 26S non-ATPase subunit N12 [Source:Projected from Anopheles gambiae (AGAP002606) VB Community Annotation]	30042621	30043933	NA	other	0.0353718
30043798	AfunF3_2	0.0426359	0.0426359	0.454893	NA	NA	NA	T	C	synonymous_variant	LOW	AFUN007058	c.762T>C	p.Tyr254Tyr	AfunF3_2	AFUN007058	26S proteasome 26S non-ATPase subunit N12 [Source:Projected from Anopheles gambiae (AGAP002606) VB Community Annotation]	30042621	30043933	NA	other	0.0353718
30043798	AfunF3_2	0.0426359	0.0426359	0.454893	NA	NA	NA	T	C	upstream_gene_variant	MODIFIER	AFUN021731	c.-1922A>G		AfunF3_2	AFUN007058	26S proteasome 26S non-ATPase subunit N12 [Source:Projected from Anopheles gambiae (AGAP002606) VB Community Annotation]	30042621	30043933	NA	other	0.0353718
30043798	AfunF3_2	0.0426359	0.0426359	0.454893	NA	NA	NA	T	C	upstream_gene_variant	MODIFIER	AFUN007060	c.-3855T>C		AfunF3_2	AFUN007058	26S proteasome 26S non-ATPase subunit N12 [Source:Projected from Anopheles gambiae (AGAP002606) VB Community Annotation]	30042621	30043933	NA	other	0.0353718
30043798	AfunF3_2	0.0426359	0.0426359	0.454893	NA	NA	NA	T	C	upstream_gene_variant	MODIFIER	AFUN007059	c.-1134T>C		AfunF3_2	AFUN007058	26S proteasome 26S non-ATPase subunit N12 [Source:Projected from Anopheles gambiae (AGAP002606) VB Community Annotation]	30042621	30043933	NA	other	0.0353718
30043798	AfunF3_2	0.0426359	0.0426359	0.454893	NA	NA	NA	T	C	downstream_gene_variant	MODIFIER	AFUN021730	c.*188A>G		AfunF3_2	AFUN007058	26S proteasome 26S non-ATPase subunit N12 [Source:Projected from Anopheles gambiae (AGAP002606) VB Community Annotation]	30042621	30043933	NA	other	0.0353718
30043798	AfunF3_2	0.0426359	0.0426359	0.454893	NA	NA	NA	T	C	downstream_gene_variant	MODIFIER	AFUN007061	c.*4627A>G		AfunF3_2	AFUN007058	26S proteasome 26S non-ATPase subunit N12 [Source:Projected from Anopheles gambiae (AGAP002606) VB Community Annotation]	30042621	30043933	NA	other	0.0353718
30091324	AfunF3_3	0.0001591	0.0001591	0.0116151	0.125	0	0.112821	A	G	5_prime_UTR_variant	MODIFIER	AFUN004131	c.-324A>G		AfunF3_3	AFUN004131	cell division control protein [Source:Projected from Anopheles gambiae (AGAP006279) VB Community Annotation]	30091241	30095602	NA	other	0.0164204
30091324	AfunF3_3	0.0001591	0.0001591	0.0116151	0.125	0	0.112821	A	G	downstream_gene_variant	MODIFIER	AFUN004130	c.*5014T>C		AfunF3_3	AFUN004131	cell division control protein [Source:Projected from Anopheles gambiae (AGAP006279) VB Community Annotation]	30091241	30095602	NA	other	0.0164204
30091324	AfunF3_3	0.0001591	0.0001591	0.0116151	0.125	0	0.112821	A	G	5_prime_UTR_premature_start_codon_gain_variant	LOW	AFUN004131	c.-324A>G		AfunF3_3	AFUN004131	cell division control protein [Source:Projected from Anopheles gambiae (AGAP006279) VB Community Annotation]	30091241	30095602	NA	other	0.0164204
30091329	AfunF3_3	0.00178848	0.00178848	0.0641539	NA	NA	NA	G	A	downstream_gene_variant	MODIFIER	AFUN004130	c.*5009C>T		AfunF3_3	AFUN004131	cell division control protein [Source:Projected from Anopheles gambiae (AGAP006279) VB Community Annotation]	30091241	30095602	NA	other	0.0164204
30091329	AfunF3_3	0.00178848	0.00178848	0.0641539	NA	NA	NA	G	A	5_prime_UTR_variant	MODIFIER	AFUN004131	c.-319G>A		AfunF3_3	AFUN004131	cell division control protein [Source:Projected from Anopheles gambiae (AGAP006279) VB Community Annotation]	30091241	30095602	NA	other	0.0164204
30091370	AfunF3_3	0.00827811	0.00827811	0.18358	NA	NA	NA	A	T	downstream_gene_variant	MODIFIER	AFUN004130	c.*4968T>A		AfunF3_3	AFUN004131	cell division control protein [Source:Projected from Anopheles gambiae (AGAP006279) VB Community Annotation]	30091241	30095602	NA	other	0.0164204
30091370	AfunF3_3	0.00827811	0.00827811	0.18358	NA	NA	NA	A	T	5_prime_UTR_variant	MODIFIER	AFUN004131	c.-278A>T		AfunF3_3	AFUN004131	cell division control protein [Source:Projected from Anopheles gambiae (AGAP006279) VB Community Annotation]	30091241	30095602	NA	other	0.0164204
30091627	AfunF3_3	0.00165185	0.00165185	0.0624608	NA	NA	NA	C	T	downstream_gene_variant	MODIFIER	AFUN004130	c.*4711G>A		AfunF3_3	AFUN004131	cell division control protein [Source:Projected from Anopheles gambiae (AGAP006279) VB Community Annotation]	30091241	30095602	NA	other	0.0164204
30091627	AfunF3_3	0.00165185	0.00165185	0.0624608	NA	NA	NA	C	T	5_prime_UTR_variant	MODIFIER	AFUN004131	c.-21C>T		AfunF3_3	AFUN004131	cell division control protein [Source:Projected from Anopheles gambiae (AGAP006279) VB Community Annotation]	30091241	30095602	NA	other	0.0164204
30091665	AfunF3_3	0.0426404	0.0426404	0.454893	NA	NA	NA	C	T	downstream_gene_variant	MODIFIER	AFUN004130	c.*4673G>A		AfunF3_3	AFUN004131	cell division control protein [Source:Projected from Anopheles gambiae (AGAP006279) VB Community Annotation]	30091241	30095602	NA	other	0.0164204
30091665	AfunF3_3	0.0426404	0.0426404	0.454893	NA	NA	NA	C	T	synonymous_variant	LOW	AFUN004131	c.18C>T	p.Phe6Phe	AfunF3_3	AFUN004131	cell division control protein [Source:Projected from Anopheles gambiae (AGAP006279) VB Community Annotation]	30091241	30095602	NA	other	0.0164204
30091677	AfunF3_3	0.00014785	0.00014785	0.0111556	0.125	0	0.112821	C	A	synonymous_variant	LOW	AFUN004131	c.30C>A	p.Val10Val	AfunF3_3	AFUN004131	cell division control protein [Source:Projected from Anopheles gambiae (AGAP006279) VB Community Annotation]	30091241	30095602	NA	other	0.0164204
30091677	AfunF3_3	0.00014785	0.00014785	0.0111556	0.125	0	0.112821	C	A	downstream_gene_variant	MODIFIER	AFUN004130	c.*4661G>T		AfunF3_3	AFUN004131	cell division control protein [Source:Projected from Anopheles gambiae (AGAP006279) VB Community Annotation]	30091241	30095602	NA	other	0.0164204
30091786	AfunF3_3	0.00158694	0.00158694	0.0624608	0.1375	0.0125	0.0946367	T	A	intron_variant	MODIFIER	AFUN004131	c.113+26T>A		AfunF3_3	AFUN004131	cell division control protein [Source:Projected from Anopheles gambiae (AGAP006279) VB Community Annotation]	30091241	30095602	NA	other	0.0164204
30091786	AfunF3_3	0.00158694	0.00158694	0.0624608	0.1375	0.0125	0.0946367	T	A	downstream_gene_variant	MODIFIER	AFUN004130	c.*4552A>T		AfunF3_3	AFUN004131	cell division control protein [Source:Projected from Anopheles gambiae (AGAP006279) VB Community Annotation]	30091241	30095602	NA	other	0.0164204
30091832	AfunF3_3	5.13539e-05	5.13539e-05	0.00583305	0.1625	0	0.151874	T	A	downstream_gene_variant	MODIFIER	AFUN004130	c.*4506A>T		AfunF3_3	AFUN004131	cell division control protein [Source:Projected from Anopheles gambiae (AGAP006279) VB Community Annotation]	30091241	30095602	NA	other	0.0164204
30091832	AfunF3_3	5.13539e-05	5.13539e-05	0.00583305	0.1625	0	0.151874	T	A	intron_variant	MODIFIER	AFUN004131	c.114-27T>A		AfunF3_3	AFUN004131	cell division control protein [Source:Projected from Anopheles gambiae (AGAP006279) VB Community Annotation]	30091241	30095602	NA	other	0.0164204
30091955	AfunF3_3	0.00202786	0.00202786	0.0708769	NA	NA	NA	G	A	downstream_gene_variant	MODIFIER	AFUN004130	c.*4383C>T		AfunF3_3	AFUN004131	cell division control protein [Source:Projected from Anopheles gambiae (AGAP006279) VB Community Annotation]	30091241	30095602	NA	other	0.0164204
30091955	AfunF3_3	0.00202786	0.00202786	0.0708769	NA	NA	NA	G	A	synonymous_variant	LOW	AFUN004131	c.210G>A	p.Arg70Arg	AfunF3_3	AFUN004131	cell division control protein [Source:Projected from Anopheles gambiae (AGAP006279) VB Community Annotation]	30091241	30095602	NA	other	0.0164204
30094701	AfunF3_3	0.0448535	0.0448535	0.462035	NA	NA	NA	C	T	intron_variant	MODIFIER	AFUN004131	c.229-27C>T		AfunF3_3	AFUN004131	cell division control protein [Source:Projected from Anopheles gambiae (AGAP006279) VB Community Annotation]	30091241	30095602	NA	other	0.0164204
30094701	AfunF3_3	0.0448535	0.0448535	0.462035	NA	NA	NA	C	T	downstream_gene_variant	MODIFIER	AFUN004130	c.*1637G>A		AfunF3_3	AFUN004131	cell division control protein [Source:Projected from Anopheles gambiae (AGAP006279) VB Community Annotation]	30091241	30095602	NA	other	0.0164204
30094904	AfunF3_3	6.47109e-05	6.47109e-05	0.00648387	0.1375	0	0.125874	C	T	intron_variant	MODIFIER	AFUN004131	c.344-15C>T		AfunF3_3	AFUN004131	cell division control protein [Source:Projected from Anopheles gambiae (AGAP006279) VB Community Annotation]	30091241	30095602	NA	other	0.0164204
30094904	AfunF3_3	6.47109e-05	6.47109e-05	0.00648387	0.1375	0	0.125874	C	T	downstream_gene_variant	MODIFIER	AFUN004130	c.*1434G>A		AfunF3_3	AFUN004131	cell division control protein [Source:Projected from Anopheles gambiae (AGAP006279) VB Community Annotation]	30091241	30095602	NA	other	0.0164204
30095242	AfunF3_3	0.000149965	0.000149965	0.0112042	0.125	0	0.112821	C	T	3_prime_UTR_variant	MODIFIER	AFUN004131	c.*85C>T		AfunF3_3	AFUN004131	cell division control protein [Source:Projected from Anopheles gambiae (AGAP006279) VB Community Annotation]	30091241	30095602	NA	other	0.0164204
30095242	AfunF3_3	0.000149965	0.000149965	0.0112042	0.125	0	0.112821	C	T	downstream_gene_variant	MODIFIER	AFUN004130	c.*1096G>A		AfunF3_3	AFUN004131	cell division control protein [Source:Projected from Anopheles gambiae (AGAP006279) VB Community Annotation]	30091241	30095602	NA	other	0.0164204
30095261	AfunF3_3	0.0109767	0.0109767	0.220633	NA	NA	NA	C	T	downstream_gene_variant	MODIFIER	AFUN004130	c.*1077G>A		AfunF3_3	AFUN004131	cell division control protein [Source:Projected from Anopheles gambiae (AGAP006279) VB Community Annotation]	30091241	30095602	NA	other	0.0164204
30095261	AfunF3_3	0.0109767	0.0109767	0.220633	NA	NA	NA	C	T	3_prime_UTR_variant	MODIFIER	AFUN004131	c.*104C>T		AfunF3_3	AFUN004131	cell division control protein [Source:Projected from Anopheles gambiae (AGAP006279) VB Community Annotation]	30091241	30095602	NA	other	0.0164204
30095274	AfunF3_3	0.000127045	0.000127045	0.0107313	0.2375	0.0375	0.146338	T	G	3_prime_UTR_variant	MODIFIER	AFUN004131	c.*117T>G		AfunF3_3	AFUN004131	cell division control protein [Source:Projected from Anopheles gambiae (AGAP006279) VB Community Annotation]	30091241	30095602	NA	other	0.0164204
30095274	AfunF3_3	0.000127045	0.000127045	0.0107313	0.2375	0.0375	0.146338	T	G	downstream_gene_variant	MODIFIER	AFUN004130	c.*1064A>C		AfunF3_3	AFUN004131	cell division control protein [Source:Projected from Anopheles gambiae (AGAP006279) VB Community Annotation]	30091241	30095602	NA	other	0.0164204
3070908	AfunF3_3	0.00313028	0.00313028	0.0995153	0.05	0.2	0.0802676	G	A	downstream_gene_variant	MODIFIER	AFUN018926	c.*1970C>T		AfunF3_3	AFUN021149	C-type lectin (CTL) - mannose binding [Source:Projected from Anopheles gambiae (AGAP007412) VB Community Annotation]	3070895	3071537	NA	other	0.0197334
3070908	AfunF3_3	0.00313028	0.00313028	0.0995153	0.05	0.2	0.0802676	G	A	downstream_gene_variant	MODIFIER	AFUN002087	c.*125G>A		AfunF3_3	AFUN021149	C-type lectin (CTL) - mannose binding [Source:Projected from Anopheles gambiae (AGAP007412) VB Community Annotation]	3070895	3071537	NA	other	0.0197334
3070908	AfunF3_3	0.00313028	0.00313028	0.0995153	0.05	0.2	0.0802676	G	A	3_prime_UTR_variant	MODIFIER	AFUN021149	c.*17C>T		AfunF3_3	AFUN021149	C-type lectin (CTL) - mannose binding [Source:Projected from Anopheles gambiae (AGAP007412) VB Community Annotation]	3070895	3071537	NA	other	0.0197334
3070908	AfunF3_3	0.00313028	0.00313028	0.0995153	0.05	0.2	0.0802676	G	A	downstream_gene_variant	MODIFIER	AFUN002085	c.*2873C>T		AfunF3_3	AFUN021149	C-type lectin (CTL) - mannose binding [Source:Projected from Anopheles gambiae (AGAP007412) VB Community Annotation]	3070895	3071537	NA	other	0.0197334
3070908	AfunF3_3	0.00313028	0.00313028	0.0995153	0.05	0.2	0.0802676	G	A	downstream_gene_variant	MODIFIER	AFUN021148	c.*1050C>T		AfunF3_3	AFUN021149	C-type lectin (CTL) - mannose binding [Source:Projected from Anopheles gambiae (AGAP007412) VB Community Annotation]	3070895	3071537	NA	other	0.0197334
3070961	AfunF3_3	0.000859289	0.000859289	0.038673	0.175	0.025	0.10843	C	T	downstream_gene_variant	MODIFIER	AFUN018926	c.*1917G>A		AfunF3_3	AFUN021149	C-type lectin (CTL) - mannose binding [Source:Projected from Anopheles gambiae (AGAP007412) VB Community Annotation]	3070895	3071537	NA	other	0.0197334
3070961	AfunF3_3	0.000859289	0.000859289	0.038673	0.175	0.025	0.10843	C	T	downstream_gene_variant	MODIFIER	AFUN002087	c.*178C>T		AfunF3_3	AFUN021149	C-type lectin (CTL) - mannose binding [Source:Projected from Anopheles gambiae (AGAP007412) VB Community Annotation]	3070895	3071537	NA	other	0.0197334
3070961	AfunF3_3	0.000859289	0.000859289	0.038673	0.175	0.025	0.10843	C	T	downstream_gene_variant	MODIFIER	AFUN021148	c.*997G>A		AfunF3_3	AFUN021149	C-type lectin (CTL) - mannose binding [Source:Projected from Anopheles gambiae (AGAP007412) VB Community Annotation]	3070895	3071537	NA	other	0.0197334
3070961	AfunF3_3	0.000859289	0.000859289	0.038673	0.175	0.025	0.10843	C	T	synonymous_variant	LOW	AFUN021149	c.480G>A	p.Ala160Ala	AfunF3_3	AFUN021149	C-type lectin (CTL) - mannose binding [Source:Projected from Anopheles gambiae (AGAP007412) VB Community Annotation]	3070895	3071537	NA	other	0.0197334
3070961	AfunF3_3	0.000859289	0.000859289	0.038673	0.175	0.025	0.10843	C	T	downstream_gene_variant	MODIFIER	AFUN002085	c.*2820G>A		AfunF3_3	AFUN021149	C-type lectin (CTL) - mannose binding [Source:Projected from Anopheles gambiae (AGAP007412) VB Community Annotation]	3070895	3071537	NA	other	0.0197334
3070979	AfunF3_3	0.0186335	0.0186335	0.30335	NA	NA	NA	G	A	downstream_gene_variant	MODIFIER	AFUN018926	c.*1899C>T		AfunF3_3	AFUN021149	C-type lectin (CTL) - mannose binding [Source:Projected from Anopheles gambiae (AGAP007412) VB Community Annotation]	3070895	3071537	NA	other	0.0197334
3070979	AfunF3_3	0.0186335	0.0186335	0.30335	NA	NA	NA	G	A	downstream_gene_variant	MODIFIER	AFUN002085	c.*2802C>T		AfunF3_3	AFUN021149	C-type lectin (CTL) - mannose binding [Source:Projected from Anopheles gambiae (AGAP007412) VB Community Annotation]	3070895	3071537	NA	other	0.0197334
3070979	AfunF3_3	0.0186335	0.0186335	0.30335	NA	NA	NA	G	A	synonymous_variant	LOW	AFUN021149	c.462C>T	p.Asp154Asp	AfunF3_3	AFUN021149	C-type lectin (CTL) - mannose binding [Source:Projected from Anopheles gambiae (AGAP007412) VB Community Annotation]	3070895	3071537	NA	other	0.0197334
3070979	AfunF3_3	0.0186335	0.0186335	0.30335	NA	NA	NA	G	A	downstream_gene_variant	MODIFIER	AFUN002087	c.*196G>A		AfunF3_3	AFUN021149	C-type lectin (CTL) - mannose binding [Source:Projected from Anopheles gambiae (AGAP007412) VB Community Annotation]	3070895	3071537	NA	other	0.0197334
3070979	AfunF3_3	0.0186335	0.0186335	0.30335	NA	NA	NA	G	A	downstream_gene_variant	MODIFIER	AFUN021148	c.*979C>T		AfunF3_3	AFUN021149	C-type lectin (CTL) - mannose binding [Source:Projected from Anopheles gambiae (AGAP007412) VB Community Annotation]	3070895	3071537	NA	other	0.0197334
3071132	AfunF3_3	0.000418029	0.000418029	0.0235547	0.2125	0.475	0.129459	C	T	downstream_gene_variant	MODIFIER	AFUN021148	c.*826G>A		AfunF3_3	AFUN021149	C-type lectin (CTL) - mannose binding [Source:Projected from Anopheles gambiae (AGAP007412) VB Community Annotation]	3070895	3071537	NA	other	0.0197334
3071132	AfunF3_3	0.000418029	0.000418029	0.0235547	0.2125	0.475	0.129459	C	T	synonymous_variant	LOW	AFUN021149	c.309G>A	p.Glu103Glu	AfunF3_3	AFUN021149	C-type lectin (CTL) - mannose binding [Source:Projected from Anopheles gambiae (AGAP007412) VB Community Annotation]	3070895	3071537	NA	other	0.0197334
3071132	AfunF3_3	0.000418029	0.000418029	0.0235547	0.2125	0.475	0.129459	C	T	downstream_gene_variant	MODIFIER	AFUN018926	c.*1746G>A		AfunF3_3	AFUN021149	C-type lectin (CTL) - mannose binding [Source:Projected from Anopheles gambiae (AGAP007412) VB Community Annotation]	3070895	3071537	NA	other	0.0197334
3071132	AfunF3_3	0.000418029	0.000418029	0.0235547	0.2125	0.475	0.129459	C	T	downstream_gene_variant	MODIFIER	AFUN002087	c.*349C>T		AfunF3_3	AFUN021149	C-type lectin (CTL) - mannose binding [Source:Projected from Anopheles gambiae (AGAP007412) VB Community Annotation]	3070895	3071537	NA	other	0.0197334
3071132	AfunF3_3	0.000418029	0.000418029	0.0235547	0.2125	0.475	0.129459	C	T	downstream_gene_variant	MODIFIER	AFUN002085	c.*2649G>A		AfunF3_3	AFUN021149	C-type lectin (CTL) - mannose binding [Source:Projected from Anopheles gambiae (AGAP007412) VB Community Annotation]	3070895	3071537	NA	other	0.0197334
3071282	AfunF3_3	0.00368814	0.00368814	0.10678	NA	NA	NA	C	T	downstream_gene_variant	MODIFIER	AFUN002087	c.*499C>T		AfunF3_3	AFUN021149	C-type lectin (CTL) - mannose binding [Source:Projected from Anopheles gambiae (AGAP007412) VB Community Annotation]	3070895	3071537	NA	other	0.0197334
3071282	AfunF3_3	0.00368814	0.00368814	0.10678	NA	NA	NA	C	T	downstream_gene_variant	MODIFIER	AFUN021148	c.*676G>A		AfunF3_3	AFUN021149	C-type lectin (CTL) - mannose binding [Source:Projected from Anopheles gambiae (AGAP007412) VB Community Annotation]	3070895	3071537	NA	other	0.0197334
3071282	AfunF3_3	0.00368814	0.00368814	0.10678	NA	NA	NA	C	T	synonymous_variant	LOW	AFUN021149	c.159G>A	p.Ser53Ser	AfunF3_3	AFUN021149	C-type lectin (CTL) - mannose binding [Source:Projected from Anopheles gambiae (AGAP007412) VB Community Annotation]	3070895	3071537	NA	other	0.0197334
3071282	AfunF3_3	0.00368814	0.00368814	0.10678	NA	NA	NA	C	T	downstream_gene_variant	MODIFIER	AFUN018926	c.*1596G>A		AfunF3_3	AFUN021149	C-type lectin (CTL) - mannose binding [Source:Projected from Anopheles gambiae (AGAP007412) VB Community Annotation]	3070895	3071537	NA	other	0.0197334
3071282	AfunF3_3	0.00368814	0.00368814	0.10678	NA	NA	NA	C	T	downstream_gene_variant	MODIFIER	AFUN002085	c.*2499G>A		AfunF3_3	AFUN021149	C-type lectin (CTL) - mannose binding [Source:Projected from Anopheles gambiae (AGAP007412) VB Community Annotation]	3070895	3071537	NA	other	0.0197334
3071508	AfunF3_3	0.0082626	0.0082626	0.18358	NA	NA	NA	C	T	synonymous_variant	LOW	AFUN021149	c.9G>A	p.Thr3Thr	AfunF3_3	AFUN021149	C-type lectin (CTL) - mannose binding [Source:Projected from Anopheles gambiae (AGAP007412) VB Community Annotation]	3070895	3071537	NA	other	0.0197334
3071508	AfunF3_3	0.0082626	0.0082626	0.18358	NA	NA	NA	C	T	downstream_gene_variant	MODIFIER	AFUN018926	c.*1370G>A		AfunF3_3	AFUN021149	C-type lectin (CTL) - mannose binding [Source:Projected from Anopheles gambiae (AGAP007412) VB Community Annotation]	3070895	3071537	NA	other	0.0197334
3071508	AfunF3_3	0.0082626	0.0082626	0.18358	NA	NA	NA	C	T	downstream_gene_variant	MODIFIER	AFUN021148	c.*450G>A		AfunF3_3	AFUN021149	C-type lectin (CTL) - mannose binding [Source:Projected from Anopheles gambiae (AGAP007412) VB Community Annotation]	3070895	3071537	NA	other	0.0197334
3071508	AfunF3_3	0.0082626	0.0082626	0.18358	NA	NA	NA	C	T	downstream_gene_variant	MODIFIER	AFUN002084	c.*5605G>A		AfunF3_3	AFUN021149	C-type lectin (CTL) - mannose binding [Source:Projected from Anopheles gambiae (AGAP007412) VB Community Annotation]	3070895	3071537	NA	other	0.0197334
3071508	AfunF3_3	0.0082626	0.0082626	0.18358	NA	NA	NA	C	T	downstream_gene_variant	MODIFIER	AFUN002087	c.*725C>T		AfunF3_3	AFUN021149	C-type lectin (CTL) - mannose binding [Source:Projected from Anopheles gambiae (AGAP007412) VB Community Annotation]	3070895	3071537	NA	other	0.0197334
3071508	AfunF3_3	0.0082626	0.0082626	0.18358	NA	NA	NA	C	T	downstream_gene_variant	MODIFIER	AFUN002085	c.*2273G>A		AfunF3_3	AFUN021149	C-type lectin (CTL) - mannose binding [Source:Projected from Anopheles gambiae (AGAP007412) VB Community Annotation]	3070895	3071537	NA	other	0.0197334
3071526	AfunF3_3	0.00897725	0.00897725	0.191644	0.7625	0.9125	0.0704775	T	C	downstream_gene_variant	MODIFIER	AFUN021148	c.*432A>G		AfunF3_3	AFUN021149	C-type lectin (CTL) - mannose binding [Source:Projected from Anopheles gambiae (AGAP007412) VB Community Annotation]	3070895	3071537	NA	other	0.0197334
3071526	AfunF3_3	0.00897725	0.00897725	0.191644	0.7625	0.9125	0.0704775	T	C	downstream_gene_variant	MODIFIER	AFUN018926	c.*1352A>G		AfunF3_3	AFUN021149	C-type lectin (CTL) - mannose binding [Source:Projected from Anopheles gambiae (AGAP007412) VB Community Annotation]	3070895	3071537	NA	other	0.0197334
3071526	AfunF3_3	0.00897725	0.00897725	0.191644	0.7625	0.9125	0.0704775	T	C	downstream_gene_variant	MODIFIER	AFUN002084	c.*5587A>G		AfunF3_3	AFUN021149	C-type lectin (CTL) - mannose binding [Source:Projected from Anopheles gambiae (AGAP007412) VB Community Annotation]	3070895	3071537	NA	other	0.0197334
3071526	AfunF3_3	0.00897725	0.00897725	0.191644	0.7625	0.9125	0.0704775	T	C	5_prime_UTR_variant	MODIFIER	AFUN021149	c.-10A>G		AfunF3_3	AFUN021149	C-type lectin (CTL) - mannose binding [Source:Projected from Anopheles gambiae (AGAP007412) VB Community Annotation]	3070895	3071537	NA	other	0.0197334
3071526	AfunF3_3	0.00897725	0.00897725	0.191644	0.7625	0.9125	0.0704775	T	C	downstream_gene_variant	MODIFIER	AFUN002085	c.*2255A>G		AfunF3_3	AFUN021149	C-type lectin (CTL) - mannose binding [Source:Projected from Anopheles gambiae (AGAP007412) VB Community Annotation]	3070895	3071537	NA	other	0.0197334
3071526	AfunF3_3	0.00897725	0.00897725	0.191644	0.7625	0.9125	0.0704775	T	C	downstream_gene_variant	MODIFIER	AFUN002087	c.*743T>C		AfunF3_3	AFUN021149	C-type lectin (CTL) - mannose binding [Source:Projected from Anopheles gambiae (AGAP007412) VB Community Annotation]	3070895	3071537	NA	other	0.0197334
3071533	AfunF3_3	8.21131e-08	8.21131e-08	0.000141359	0	0.2375	0.222672	G	A	downstream_gene_variant	MODIFIER	AFUN002085	c.*2248C>T		AfunF3_3	AFUN021149	C-type lectin (CTL) - mannose binding [Source:Projected from Anopheles gambiae (AGAP007412) VB Community Annotation]	3070895	3071537	NA	other	0.0197334
3071533	AfunF3_3	8.21131e-08	8.21131e-08	0.000141359	0	0.2375	0.222672	G	A	downstream_gene_variant	MODIFIER	AFUN021148	c.*425C>T		AfunF3_3	AFUN021149	C-type lectin (CTL) - mannose binding [Source:Projected from Anopheles gambiae (AGAP007412) VB Community Annotation]	3070895	3071537	NA	other	0.0197334
3071533	AfunF3_3	8.21131e-08	8.21131e-08	0.000141359	0	0.2375	0.222672	G	A	downstream_gene_variant	MODIFIER	AFUN018926	c.*1345C>T		AfunF3_3	AFUN021149	C-type lectin (CTL) - mannose binding [Source:Projected from Anopheles gambiae (AGAP007412) VB Community Annotation]	3070895	3071537	NA	other	0.0197334
3071533	AfunF3_3	8.21131e-08	8.21131e-08	0.000141359	0	0.2375	0.222672	G	A	downstream_gene_variant	MODIFIER	AFUN002087	c.*750G>A		AfunF3_3	AFUN021149	C-type lectin (CTL) - mannose binding [Source:Projected from Anopheles gambiae (AGAP007412) VB Community Annotation]	3070895	3071537	NA	other	0.0197334
3071533	AfunF3_3	8.21131e-08	8.21131e-08	0.000141359	0	0.2375	0.222672	G	A	5_prime_UTR_premature_start_codon_gain_variant	LOW	AFUN021149	c.-17C>T		AfunF3_3	AFUN021149	C-type lectin (CTL) - mannose binding [Source:Projected from Anopheles gambiae (AGAP007412) VB Community Annotation]	3070895	3071537	NA	other	0.0197334
3071533	AfunF3_3	8.21131e-08	8.21131e-08	0.000141359	0	0.2375	0.222672	G	A	downstream_gene_variant	MODIFIER	AFUN002084	c.*5580C>T		AfunF3_3	AFUN021149	C-type lectin (CTL) - mannose binding [Source:Projected from Anopheles gambiae (AGAP007412) VB Community Annotation]	3070895	3071537	NA	other	0.0197334
3071533	AfunF3_3	8.21131e-08	8.21131e-08	0.000141359	0	0.2375	0.222672	G	A	5_prime_UTR_variant	MODIFIER	AFUN021149	c.-17C>T		AfunF3_3	AFUN021149	C-type lectin (CTL) - mannose binding [Source:Projected from Anopheles gambiae (AGAP007412) VB Community Annotation]	3070895	3071537	NA	other	0.0197334
3072084	AfunF3_3	0.000150791	0.000150791	0.0112042	0.1125	0.3625	0.147879	A	T	downstream_gene_variant	MODIFIER	AFUN002087	c.*1301A>T		AfunF3_3	AFUN021148	C-type lectin domain-containing protein [Source:UniProtKB/TrEMBL;Acc:A0A4Y0BMJ7]	3071858	3072612	NA	other	0.0147135
3072084	AfunF3_3	0.000150791	0.000150791	0.0112042	0.1125	0.3625	0.147879	A	T	upstream_gene_variant	MODIFIER	AFUN021149	c.-568T>A		AfunF3_3	AFUN021148	C-type lectin domain-containing protein [Source:UniProtKB/TrEMBL;Acc:A0A4Y0BMJ7]	3071858	3072612	NA	other	0.0147135
3072084	AfunF3_3	0.000150791	0.000150791	0.0112042	0.1125	0.3625	0.147879	A	T	missense_variant	MODERATE	AFUN021148	c.384T>A	p.Asp128Glu	AfunF3_3	AFUN021148	C-type lectin domain-containing protein [Source:UniProtKB/TrEMBL;Acc:A0A4Y0BMJ7]	3071858	3072612	NA	other	0.0147135
3072084	AfunF3_3	0.000150791	0.000150791	0.0112042	0.1125	0.3625	0.147879	A	T	downstream_gene_variant	MODIFIER	AFUN018926	c.*794T>A		AfunF3_3	AFUN021148	C-type lectin domain-containing protein [Source:UniProtKB/TrEMBL;Acc:A0A4Y0BMJ7]	3071858	3072612	NA	other	0.0147135
3072084	AfunF3_3	0.000150791	0.000150791	0.0112042	0.1125	0.3625	0.147879	A	T	downstream_gene_variant	MODIFIER	AFUN002085	c.*1697T>A		AfunF3_3	AFUN021148	C-type lectin domain-containing protein [Source:UniProtKB/TrEMBL;Acc:A0A4Y0BMJ7]	3071858	3072612	NA	other	0.0147135
3072084	AfunF3_3	0.000150791	0.000150791	0.0112042	0.1125	0.3625	0.147879	A	T	downstream_gene_variant	MODIFIER	AFUN002084	c.*5029T>A		AfunF3_3	AFUN021148	C-type lectin domain-containing protein [Source:UniProtKB/TrEMBL;Acc:A0A4Y0BMJ7]	3071858	3072612	NA	other	0.0147135
3072902	AfunF3_3	0.00151796	0.00151796	0.0604034	0.1375	0.35	0.0988777	G	A	upstream_gene_variant	MODIFIER	AFUN021149	c.-1386C>T		AfunF3_3	AFUN018926	C-type lectin domain-containing protein [Source:UniProtKB/TrEMBL;Acc:A0A4Y0BFZ7]	3072865	3073498	NA	other	0.0118665
3072902	AfunF3_3	0.00151796	0.00151796	0.0604034	0.1375	0.35	0.0988777	G	A	downstream_gene_variant	MODIFIER	AFUN002085	c.*879C>T		AfunF3_3	AFUN018926	C-type lectin domain-containing protein [Source:UniProtKB/TrEMBL;Acc:A0A4Y0BFZ7]	3072865	3073498	NA	other	0.0118665
3072902	AfunF3_3	0.00151796	0.00151796	0.0604034	0.1375	0.35	0.0988777	G	A	synonymous_variant	LOW	AFUN018926	c.489C>T	p.Phe163Phe	AfunF3_3	AFUN018926	C-type lectin domain-containing protein [Source:UniProtKB/TrEMBL;Acc:A0A4Y0BFZ7]	3072865	3073498	NA	other	0.0118665
3072902	AfunF3_3	0.00151796	0.00151796	0.0604034	0.1375	0.35	0.0988777	G	A	upstream_gene_variant	MODIFIER	AFUN021148	c.-364C>T		AfunF3_3	AFUN018926	C-type lectin domain-containing protein [Source:UniProtKB/TrEMBL;Acc:A0A4Y0BFZ7]	3072865	3073498	NA	other	0.0118665
3072902	AfunF3_3	0.00151796	0.00151796	0.0604034	0.1375	0.35	0.0988777	G	A	downstream_gene_variant	MODIFIER	AFUN002087	c.*2119G>A		AfunF3_3	AFUN018926	C-type lectin domain-containing protein [Source:UniProtKB/TrEMBL;Acc:A0A4Y0BFZ7]	3072865	3073498	NA	other	0.0118665
3072902	AfunF3_3	0.00151796	0.00151796	0.0604034	0.1375	0.35	0.0988777	G	A	downstream_gene_variant	MODIFIER	AFUN002084	c.*4211C>T		AfunF3_3	AFUN018926	C-type lectin domain-containing protein [Source:UniProtKB/TrEMBL;Acc:A0A4Y0BFZ7]	3072865	3073498	NA	other	0.0118665
3072918	AfunF3_3	0.00693724	0.00693724	0.171068	0.375	0.5875	0.0744665	C	T	upstream_gene_variant	MODIFIER	AFUN021148	c.-380G>A		AfunF3_3	AFUN018926	C-type lectin domain-containing protein [Source:UniProtKB/TrEMBL;Acc:A0A4Y0BFZ7]	3072865	3073498	NA	other	0.0118665
3072918	AfunF3_3	0.00693724	0.00693724	0.171068	0.375	0.5875	0.0744665	C	T	missense_variant	MODERATE	AFUN018926	c.473G>A	p.Arg158Lys	AfunF3_3	AFUN018926	C-type lectin domain-containing protein [Source:UniProtKB/TrEMBL;Acc:A0A4Y0BFZ7]	3072865	3073498	NA	other	0.0118665
3072918	AfunF3_3	0.00693724	0.00693724	0.171068	0.375	0.5875	0.0744665	C	T	upstream_gene_variant	MODIFIER	AFUN021149	c.-1402G>A		AfunF3_3	AFUN018926	C-type lectin domain-containing protein [Source:UniProtKB/TrEMBL;Acc:A0A4Y0BFZ7]	3072865	3073498	NA	other	0.0118665
3072918	AfunF3_3	0.00693724	0.00693724	0.171068	0.375	0.5875	0.0744665	C	T	downstream_gene_variant	MODIFIER	AFUN002085	c.*863G>A		AfunF3_3	AFUN018926	C-type lectin domain-containing protein [Source:UniProtKB/TrEMBL;Acc:A0A4Y0BFZ7]	3072865	3073498	NA	other	0.0118665
3072918	AfunF3_3	0.00693724	0.00693724	0.171068	0.375	0.5875	0.0744665	C	T	downstream_gene_variant	MODIFIER	AFUN002087	c.*2135C>T		AfunF3_3	AFUN018926	C-type lectin domain-containing protein [Source:UniProtKB/TrEMBL;Acc:A0A4Y0BFZ7]	3072865	3073498	NA	other	0.0118665
3072918	AfunF3_3	0.00693724	0.00693724	0.171068	0.375	0.5875	0.0744665	C	T	downstream_gene_variant	MODIFIER	AFUN002084	c.*4195G>A		AfunF3_3	AFUN018926	C-type lectin domain-containing protein [Source:UniProtKB/TrEMBL;Acc:A0A4Y0BFZ7]	3072865	3073498	NA	other	0.0118665
3072920	AfunF3_3	0.0425923	0.0425923	0.454893	NA	NA	NA	A	G	upstream_gene_variant	MODIFIER	AFUN021148	c.-382T>C		AfunF3_3	AFUN018926	C-type lectin domain-containing protein [Source:UniProtKB/TrEMBL;Acc:A0A4Y0BFZ7]	3072865	3073498	NA	other	0.0118665
3072920	AfunF3_3	0.0425923	0.0425923	0.454893	NA	NA	NA	A	G	downstream_gene_variant	MODIFIER	AFUN002085	c.*861T>C		AfunF3_3	AFUN018926	C-type lectin domain-containing protein [Source:UniProtKB/TrEMBL;Acc:A0A4Y0BFZ7]	3072865	3073498	NA	other	0.0118665
3072920	AfunF3_3	0.0425923	0.0425923	0.454893	NA	NA	NA	A	G	downstream_gene_variant	MODIFIER	AFUN002084	c.*4193T>C		AfunF3_3	AFUN018926	C-type lectin domain-containing protein [Source:UniProtKB/TrEMBL;Acc:A0A4Y0BFZ7]	3072865	3073498	NA	other	0.0118665
3072920	AfunF3_3	0.0425923	0.0425923	0.454893	NA	NA	NA	A	G	downstream_gene_variant	MODIFIER	AFUN002087	c.*2137A>G		AfunF3_3	AFUN018926	C-type lectin domain-containing protein [Source:UniProtKB/TrEMBL;Acc:A0A4Y0BFZ7]	3072865	3073498	NA	other	0.0118665
3072920	AfunF3_3	0.0425923	0.0425923	0.454893	NA	NA	NA	A	G	synonymous_variant	LOW	AFUN018926	c.471T>C	p.Cys157Cys	AfunF3_3	AFUN018926	C-type lectin domain-containing protein [Source:UniProtKB/TrEMBL;Acc:A0A4Y0BFZ7]	3072865	3073498	NA	other	0.0118665
3072920	AfunF3_3	0.0425923	0.0425923	0.454893	NA	NA	NA	A	G	upstream_gene_variant	MODIFIER	AFUN021149	c.-1404T>C		AfunF3_3	AFUN018926	C-type lectin domain-containing protein [Source:UniProtKB/TrEMBL;Acc:A0A4Y0BFZ7]	3072865	3073498	NA	other	0.0118665
3072996	AfunF3_3	0.0186335	0.0186335	0.30335	NA	NA	NA	T	C	downstream_gene_variant	MODIFIER	AFUN002087	c.*2213T>C		AfunF3_3	AFUN018926	C-type lectin domain-containing protein [Source:UniProtKB/TrEMBL;Acc:A0A4Y0BFZ7]	3072865	3073498	NA	other	0.0118665
3072996	AfunF3_3	0.0186335	0.0186335	0.30335	NA	NA	NA	T	C	upstream_gene_variant	MODIFIER	AFUN021149	c.-1480A>G		AfunF3_3	AFUN018926	C-type lectin domain-containing protein [Source:UniProtKB/TrEMBL;Acc:A0A4Y0BFZ7]	3072865	3073498	NA	other	0.0118665
3072996	AfunF3_3	0.0186335	0.0186335	0.30335	NA	NA	NA	T	C	downstream_gene_variant	MODIFIER	AFUN002085	c.*785A>G		AfunF3_3	AFUN018926	C-type lectin domain-containing protein [Source:UniProtKB/TrEMBL;Acc:A0A4Y0BFZ7]	3072865	3073498	NA	other	0.0118665
3072996	AfunF3_3	0.0186335	0.0186335	0.30335	NA	NA	NA	T	C	downstream_gene_variant	MODIFIER	AFUN002084	c.*4117A>G		AfunF3_3	AFUN018926	C-type lectin domain-containing protein [Source:UniProtKB/TrEMBL;Acc:A0A4Y0BFZ7]	3072865	3073498	NA	other	0.0118665
3072996	AfunF3_3	0.0186335	0.0186335	0.30335	NA	NA	NA	T	C	upstream_gene_variant	MODIFIER	AFUN021148	c.-458A>G		AfunF3_3	AFUN018926	C-type lectin domain-containing protein [Source:UniProtKB/TrEMBL;Acc:A0A4Y0BFZ7]	3072865	3073498	NA	other	0.0118665
3072996	AfunF3_3	0.0186335	0.0186335	0.30335	NA	NA	NA	T	C	missense_variant	MODERATE	AFUN018926	c.395A>G	p.Lys132Arg	AfunF3_3	AFUN018926	C-type lectin domain-containing protein [Source:UniProtKB/TrEMBL;Acc:A0A4Y0BFZ7]	3072865	3073498	NA	other	0.0118665
3073679	AfunF3_3	0.00470689	0.00470689	0.129012	0.1625	0.025	0.0940767	T	C	upstream_gene_variant	MODIFIER	AFUN018926	c.-226A>G		AfunF3_3	AFUN002085	C-type lectin (CTL) - mannose binding [Source:Projected from Anopheles gambiae (AGAP007410) VB Community Annotation]	3073631	3074425	NA	other	0.0172964
3073679	AfunF3_3	0.00470689	0.00470689	0.129012	0.1625	0.025	0.0940767	T	C	downstream_gene_variant	MODIFIER	AFUN002084	c.*3434A>G		AfunF3_3	AFUN002085	C-type lectin (CTL) - mannose binding [Source:Projected from Anopheles gambiae (AGAP007410) VB Community Annotation]	3073631	3074425	NA	other	0.0172964
3073679	AfunF3_3	0.00470689	0.00470689	0.129012	0.1625	0.025	0.0940767	T	C	upstream_gene_variant	MODIFIER	AFUN021149	c.-2163A>G		AfunF3_3	AFUN002085	C-type lectin (CTL) - mannose binding [Source:Projected from Anopheles gambiae (AGAP007410) VB Community Annotation]	3073631	3074425	NA	other	0.0172964
3073679	AfunF3_3	0.00470689	0.00470689	0.129012	0.1625	0.025	0.0940767	T	C	upstream_gene_variant	MODIFIER	AFUN021148	c.-1141A>G		AfunF3_3	AFUN002085	C-type lectin (CTL) - mannose binding [Source:Projected from Anopheles gambiae (AGAP007410) VB Community Annotation]	3073631	3074425	NA	other	0.0172964
3073679	AfunF3_3	0.00470689	0.00470689	0.129012	0.1625	0.025	0.0940767	T	C	3_prime_UTR_variant	MODIFIER	AFUN002085	c.*102A>G		AfunF3_3	AFUN002085	C-type lectin (CTL) - mannose binding [Source:Projected from Anopheles gambiae (AGAP007410) VB Community Annotation]	3073631	3074425	NA	other	0.0172964
3073679	AfunF3_3	0.00470689	0.00470689	0.129012	0.1625	0.025	0.0940767	T	C	downstream_gene_variant	MODIFIER	AFUN002087	c.*2896T>C		AfunF3_3	AFUN002085	C-type lectin (CTL) - mannose binding [Source:Projected from Anopheles gambiae (AGAP007410) VB Community Annotation]	3073631	3074425	NA	other	0.0172964
3073808	AfunF3_3	0.0215478	0.0215478	0.326808	NA	NA	NA	G	A	upstream_gene_variant	MODIFIER	AFUN021148	c.-1270C>T		AfunF3_3	AFUN002085	C-type lectin (CTL) - mannose binding [Source:Projected from Anopheles gambiae (AGAP007410) VB Community Annotation]	3073631	3074425	NA	other	0.0172964
3073808	AfunF3_3	0.0215478	0.0215478	0.326808	NA	NA	NA	G	A	synonymous_variant	LOW	AFUN002085	c.504C>T	p.Phe168Phe	AfunF3_3	AFUN002085	C-type lectin (CTL) - mannose binding [Source:Projected from Anopheles gambiae (AGAP007410) VB Community Annotation]	3073631	3074425	NA	other	0.0172964
3073808	AfunF3_3	0.0215478	0.0215478	0.326808	NA	NA	NA	G	A	upstream_gene_variant	MODIFIER	AFUN018926	c.-355C>T		AfunF3_3	AFUN002085	C-type lectin (CTL) - mannose binding [Source:Projected from Anopheles gambiae (AGAP007410) VB Community Annotation]	3073631	3074425	NA	other	0.0172964
3073808	AfunF3_3	0.0215478	0.0215478	0.326808	NA	NA	NA	G	A	upstream_gene_variant	MODIFIER	AFUN021149	c.-2292C>T		AfunF3_3	AFUN002085	C-type lectin (CTL) - mannose binding [Source:Projected from Anopheles gambiae (AGAP007410) VB Community Annotation]	3073631	3074425	NA	other	0.0172964
3073808	AfunF3_3	0.0215478	0.0215478	0.326808	NA	NA	NA	G	A	downstream_gene_variant	MODIFIER	AFUN002084	c.*3305C>T		AfunF3_3	AFUN002085	C-type lectin (CTL) - mannose binding [Source:Projected from Anopheles gambiae (AGAP007410) VB Community Annotation]	3073631	3074425	NA	other	0.0172964
3073808	AfunF3_3	0.0215478	0.0215478	0.326808	NA	NA	NA	G	A	downstream_gene_variant	MODIFIER	AFUN002087	c.*3025G>A		AfunF3_3	AFUN002085	C-type lectin (CTL) - mannose binding [Source:Projected from Anopheles gambiae (AGAP007410) VB Community Annotation]	3073631	3074425	NA	other	0.0172964
3073841	AfunF3_3	0.042637	0.042637	0.454893	NA	NA	NA	C	T	upstream_gene_variant	MODIFIER	AFUN021149	c.-2325G>A		AfunF3_3	AFUN002085	C-type lectin (CTL) - mannose binding [Source:Projected from Anopheles gambiae (AGAP007410) VB Community Annotation]	3073631	3074425	NA	other	0.0172964
3073841	AfunF3_3	0.042637	0.042637	0.454893	NA	NA	NA	C	T	upstream_gene_variant	MODIFIER	AFUN018926	c.-388G>A		AfunF3_3	AFUN002085	C-type lectin (CTL) - mannose binding [Source:Projected from Anopheles gambiae (AGAP007410) VB Community Annotation]	3073631	3074425	NA	other	0.0172964
3073841	AfunF3_3	0.042637	0.042637	0.454893	NA	NA	NA	C	T	synonymous_variant	LOW	AFUN002085	c.471G>A	p.Ser157Ser	AfunF3_3	AFUN002085	C-type lectin (CTL) - mannose binding [Source:Projected from Anopheles gambiae (AGAP007410) VB Community Annotation]	3073631	3074425	NA	other	0.0172964
3073841	AfunF3_3	0.042637	0.042637	0.454893	NA	NA	NA	C	T	downstream_gene_variant	MODIFIER	AFUN002084	c.*3272G>A		AfunF3_3	AFUN002085	C-type lectin (CTL) - mannose binding [Source:Projected from Anopheles gambiae (AGAP007410) VB Community Annotation]	3073631	3074425	NA	other	0.0172964
3073841	AfunF3_3	0.042637	0.042637	0.454893	NA	NA	NA	C	T	upstream_gene_variant	MODIFIER	AFUN021148	c.-1303G>A		AfunF3_3	AFUN002085	C-type lectin (CTL) - mannose binding [Source:Projected from Anopheles gambiae (AGAP007410) VB Community Annotation]	3073631	3074425	NA	other	0.0172964
3073841	AfunF3_3	0.042637	0.042637	0.454893	NA	NA	NA	C	T	downstream_gene_variant	MODIFIER	AFUN002087	c.*3058C>T		AfunF3_3	AFUN002085	C-type lectin (CTL) - mannose binding [Source:Projected from Anopheles gambiae (AGAP007410) VB Community Annotation]	3073631	3074425	NA	other	0.0172964
3073874	AfunF3_3	0.0426358	0.0426358	0.454893	NA	NA	NA	A	G	synonymous_variant	LOW	AFUN002085	c.438T>C	p.Tyr146Tyr	AfunF3_3	AFUN002085	C-type lectin (CTL) - mannose binding [Source:Projected from Anopheles gambiae (AGAP007410) VB Community Annotation]	3073631	3074425	NA	other	0.0172964
3073874	AfunF3_3	0.0426358	0.0426358	0.454893	NA	NA	NA	A	G	upstream_gene_variant	MODIFIER	AFUN021149	c.-2358T>C		AfunF3_3	AFUN002085	C-type lectin (CTL) - mannose binding [Source:Projected from Anopheles gambiae (AGAP007410) VB Community Annotation]	3073631	3074425	NA	other	0.0172964
3073874	AfunF3_3	0.0426358	0.0426358	0.454893	NA	NA	NA	A	G	downstream_gene_variant	MODIFIER	AFUN002087	c.*3091A>G		AfunF3_3	AFUN002085	C-type lectin (CTL) - mannose binding [Source:Projected from Anopheles gambiae (AGAP007410) VB Community Annotation]	3073631	3074425	NA	other	0.0172964
3073874	AfunF3_3	0.0426358	0.0426358	0.454893	NA	NA	NA	A	G	upstream_gene_variant	MODIFIER	AFUN021148	c.-1336T>C		AfunF3_3	AFUN002085	C-type lectin (CTL) - mannose binding [Source:Projected from Anopheles gambiae (AGAP007410) VB Community Annotation]	3073631	3074425	NA	other	0.0172964
3073874	AfunF3_3	0.0426358	0.0426358	0.454893	NA	NA	NA	A	G	downstream_gene_variant	MODIFIER	AFUN002084	c.*3239T>C		AfunF3_3	AFUN002085	C-type lectin (CTL) - mannose binding [Source:Projected from Anopheles gambiae (AGAP007410) VB Community Annotation]	3073631	3074425	NA	other	0.0172964
3073874	AfunF3_3	0.0426358	0.0426358	0.454893	NA	NA	NA	A	G	upstream_gene_variant	MODIFIER	AFUN018926	c.-421T>C		AfunF3_3	AFUN002085	C-type lectin (CTL) - mannose binding [Source:Projected from Anopheles gambiae (AGAP007410) VB Community Annotation]	3073631	3074425	NA	other	0.0172964
3073895	AfunF3_3	0.0425892	0.0425892	0.454893	NA	NA	NA	C	G	missense_variant	MODERATE	AFUN002085	c.417G>C	p.Gln139His	AfunF3_3	AFUN002085	C-type lectin (CTL) - mannose binding [Source:Projected from Anopheles gambiae (AGAP007410) VB Community Annotation]	3073631	3074425	NA	other	0.0172964
3073895	AfunF3_3	0.0425892	0.0425892	0.454893	NA	NA	NA	C	G	downstream_gene_variant	MODIFIER	AFUN002087	c.*3112C>G		AfunF3_3	AFUN002085	C-type lectin (CTL) - mannose binding [Source:Projected from Anopheles gambiae (AGAP007410) VB Community Annotation]	3073631	3074425	NA	other	0.0172964
3073895	AfunF3_3	0.0425892	0.0425892	0.454893	NA	NA	NA	C	G	downstream_gene_variant	MODIFIER	AFUN002084	c.*3218G>C		AfunF3_3	AFUN002085	C-type lectin (CTL) - mannose binding [Source:Projected from Anopheles gambiae (AGAP007410) VB Community Annotation]	3073631	3074425	NA	other	0.0172964
3073895	AfunF3_3	0.0425892	0.0425892	0.454893	NA	NA	NA	C	G	upstream_gene_variant	MODIFIER	AFUN021149	c.-2379G>C		AfunF3_3	AFUN002085	C-type lectin (CTL) - mannose binding [Source:Projected from Anopheles gambiae (AGAP007410) VB Community Annotation]	3073631	3074425	NA	other	0.0172964
3073895	AfunF3_3	0.0425892	0.0425892	0.454893	NA	NA	NA	C	G	upstream_gene_variant	MODIFIER	AFUN021148	c.-1357G>C		AfunF3_3	AFUN002085	C-type lectin (CTL) - mannose binding [Source:Projected from Anopheles gambiae (AGAP007410) VB Community Annotation]	3073631	3074425	NA	other	0.0172964
3073895	AfunF3_3	0.0425892	0.0425892	0.454893	NA	NA	NA	C	G	upstream_gene_variant	MODIFIER	AFUN018926	c.-442G>C		AfunF3_3	AFUN002085	C-type lectin (CTL) - mannose binding [Source:Projected from Anopheles gambiae (AGAP007410) VB Community Annotation]	3073631	3074425	NA	other	0.0172964
3073949	AfunF3_3	0.000740175	0.000740175	0.0348227	0.1	0	0.0897436	C	T	upstream_gene_variant	MODIFIER	AFUN021148	c.-1411G>A		AfunF3_3	AFUN002085	C-type lectin (CTL) - mannose binding [Source:Projected from Anopheles gambiae (AGAP007410) VB Community Annotation]	3073631	3074425	NA	other	0.0172964
3073949	AfunF3_3	0.000740175	0.000740175	0.0348227	0.1	0	0.0897436	C	T	upstream_gene_variant	MODIFIER	AFUN021149	c.-2433G>A		AfunF3_3	AFUN002085	C-type lectin (CTL) - mannose binding [Source:Projected from Anopheles gambiae (AGAP007410) VB Community Annotation]	3073631	3074425	NA	other	0.0172964
3073949	AfunF3_3	0.000740175	0.000740175	0.0348227	0.1	0	0.0897436	C	T	upstream_gene_variant	MODIFIER	AFUN018926	c.-496G>A		AfunF3_3	AFUN002085	C-type lectin (CTL) - mannose binding [Source:Projected from Anopheles gambiae (AGAP007410) VB Community Annotation]	3073631	3074425	NA	other	0.0172964
3073949	AfunF3_3	0.000740175	0.000740175	0.0348227	0.1	0	0.0897436	C	T	synonymous_variant	LOW	AFUN002085	c.363G>A	p.Arg121Arg	AfunF3_3	AFUN002085	C-type lectin (CTL) - mannose binding [Source:Projected from Anopheles gambiae (AGAP007410) VB Community Annotation]	3073631	3074425	NA	other	0.0172964
3073949	AfunF3_3	0.000740175	0.000740175	0.0348227	0.1	0	0.0897436	C	T	downstream_gene_variant	MODIFIER	AFUN002087	c.*3166C>T		AfunF3_3	AFUN002085	C-type lectin (CTL) - mannose binding [Source:Projected from Anopheles gambiae (AGAP007410) VB Community Annotation]	3073631	3074425	NA	other	0.0172964
3073949	AfunF3_3	0.000740175	0.000740175	0.0348227	0.1	0	0.0897436	C	T	downstream_gene_variant	MODIFIER	AFUN002084	c.*3164G>A		AfunF3_3	AFUN002085	C-type lectin (CTL) - mannose binding [Source:Projected from Anopheles gambiae (AGAP007410) VB Community Annotation]	3073631	3074425	NA	other	0.0172964
3073997	AfunF3_3	0.0425892	0.0425892	0.454893	NA	NA	NA	T	A	upstream_gene_variant	MODIFIER	AFUN021149	c.-2481A>T		AfunF3_3	AFUN002085	C-type lectin (CTL) - mannose binding [Source:Projected from Anopheles gambiae (AGAP007410) VB Community Annotation]	3073631	3074425	NA	other	0.0172964
3073997	AfunF3_3	0.0425892	0.0425892	0.454893	NA	NA	NA	T	A	missense_variant	MODERATE	AFUN002085	c.315A>T	p.Gln105His	AfunF3_3	AFUN002085	C-type lectin (CTL) - mannose binding [Source:Projected from Anopheles gambiae (AGAP007410) VB Community Annotation]	3073631	3074425	NA	other	0.0172964
3073997	AfunF3_3	0.0425892	0.0425892	0.454893	NA	NA	NA	T	A	downstream_gene_variant	MODIFIER	AFUN002087	c.*3214T>A		AfunF3_3	AFUN002085	C-type lectin (CTL) - mannose binding [Source:Projected from Anopheles gambiae (AGAP007410) VB Community Annotation]	3073631	3074425	NA	other	0.0172964
3073997	AfunF3_3	0.0425892	0.0425892	0.454893	NA	NA	NA	T	A	upstream_gene_variant	MODIFIER	AFUN021148	c.-1459A>T		AfunF3_3	AFUN002085	C-type lectin (CTL) - mannose binding [Source:Projected from Anopheles gambiae (AGAP007410) VB Community Annotation]	3073631	3074425	NA	other	0.0172964
3073997	AfunF3_3	0.0425892	0.0425892	0.454893	NA	NA	NA	T	A	downstream_gene_variant	MODIFIER	AFUN002084	c.*3116A>T		AfunF3_3	AFUN002085	C-type lectin (CTL) - mannose binding [Source:Projected from Anopheles gambiae (AGAP007410) VB Community Annotation]	3073631	3074425	NA	other	0.0172964
3073997	AfunF3_3	0.0425892	0.0425892	0.454893	NA	NA	NA	T	A	upstream_gene_variant	MODIFIER	AFUN018926	c.-544A>T		AfunF3_3	AFUN002085	C-type lectin (CTL) - mannose binding [Source:Projected from Anopheles gambiae (AGAP007410) VB Community Annotation]	3073631	3074425	NA	other	0.0172964
3074030	AfunF3_3	2.28935e-05	2.28935e-05	0.00333658	0.075	0.3375	0.177184	T	C	upstream_gene_variant	MODIFIER	AFUN018926	c.-577A>G		AfunF3_3	AFUN002085	C-type lectin (CTL) - mannose binding [Source:Projected from Anopheles gambiae (AGAP007410) VB Community Annotation]	3073631	3074425	NA	other	0.0172964
3074030	AfunF3_3	2.28935e-05	2.28935e-05	0.00333658	0.075	0.3375	0.177184	T	C	downstream_gene_variant	MODIFIER	AFUN002084	c.*3083A>G		AfunF3_3	AFUN002085	C-type lectin (CTL) - mannose binding [Source:Projected from Anopheles gambiae (AGAP007410) VB Community Annotation]	3073631	3074425	NA	other	0.0172964
3074030	AfunF3_3	2.28935e-05	2.28935e-05	0.00333658	0.075	0.3375	0.177184	T	C	upstream_gene_variant	MODIFIER	AFUN021148	c.-1492A>G		AfunF3_3	AFUN002085	C-type lectin (CTL) - mannose binding [Source:Projected from Anopheles gambiae (AGAP007410) VB Community Annotation]	3073631	3074425	NA	other	0.0172964
3074030	AfunF3_3	2.28935e-05	2.28935e-05	0.00333658	0.075	0.3375	0.177184	T	C	upstream_gene_variant	MODIFIER	AFUN021149	c.-2514A>G		AfunF3_3	AFUN002085	C-type lectin (CTL) - mannose binding [Source:Projected from Anopheles gambiae (AGAP007410) VB Community Annotation]	3073631	3074425	NA	other	0.0172964
3074030	AfunF3_3	2.28935e-05	2.28935e-05	0.00333658	0.075	0.3375	0.177184	T	C	synonymous_variant	LOW	AFUN002085	c.282A>G	p.Gln94Gln	AfunF3_3	AFUN002085	C-type lectin (CTL) - mannose binding [Source:Projected from Anopheles gambiae (AGAP007410) VB Community Annotation]	3073631	3074425	NA	other	0.0172964
3074030	AfunF3_3	2.28935e-05	2.28935e-05	0.00333658	0.075	0.3375	0.177184	T	C	downstream_gene_variant	MODIFIER	AFUN002087	c.*3247T>C		AfunF3_3	AFUN002085	C-type lectin (CTL) - mannose binding [Source:Projected from Anopheles gambiae (AGAP007410) VB Community Annotation]	3073631	3074425	NA	other	0.0172964
3074039	AfunF3_3	0.0257144	0.0257144	0.369965	0.5375	0.3625	0.0484714	C	T	upstream_gene_variant	MODIFIER	AFUN021149	c.-2523G>A		AfunF3_3	AFUN002085	C-type lectin (CTL) - mannose binding [Source:Projected from Anopheles gambiae (AGAP007410) VB Community Annotation]	3073631	3074425	NA	other	0.0172964
3074039	AfunF3_3	0.0257144	0.0257144	0.369965	0.5375	0.3625	0.0484714	C	T	upstream_gene_variant	MODIFIER	AFUN018926	c.-586G>A		AfunF3_3	AFUN002085	C-type lectin (CTL) - mannose binding [Source:Projected from Anopheles gambiae (AGAP007410) VB Community Annotation]	3073631	3074425	NA	other	0.0172964
3074039	AfunF3_3	0.0257144	0.0257144	0.369965	0.5375	0.3625	0.0484714	C	T	synonymous_variant	LOW	AFUN002085	c.273G>A	p.Lys91Lys	AfunF3_3	AFUN002085	C-type lectin (CTL) - mannose binding [Source:Projected from Anopheles gambiae (AGAP007410) VB Community Annotation]	3073631	3074425	NA	other	0.0172964
3074039	AfunF3_3	0.0257144	0.0257144	0.369965	0.5375	0.3625	0.0484714	C	T	downstream_gene_variant	MODIFIER	AFUN002084	c.*3074G>A		AfunF3_3	AFUN002085	C-type lectin (CTL) - mannose binding [Source:Projected from Anopheles gambiae (AGAP007410) VB Community Annotation]	3073631	3074425	NA	other	0.0172964
3074039	AfunF3_3	0.0257144	0.0257144	0.369965	0.5375	0.3625	0.0484714	C	T	upstream_gene_variant	MODIFIER	AFUN021148	c.-1501G>A		AfunF3_3	AFUN002085	C-type lectin (CTL) - mannose binding [Source:Projected from Anopheles gambiae (AGAP007410) VB Community Annotation]	3073631	3074425	NA	other	0.0172964
3074039	AfunF3_3	0.0257144	0.0257144	0.369965	0.5375	0.3625	0.0484714	C	T	downstream_gene_variant	MODIFIER	AFUN002087	c.*3256C>T		AfunF3_3	AFUN002085	C-type lectin (CTL) - mannose binding [Source:Projected from Anopheles gambiae (AGAP007410) VB Community Annotation]	3073631	3074425	NA	other	0.0172964
3074051	AfunF3_3	0.00385544	0.00385544	0.109552	0.2375	0.075	0.0808589	G	A	synonymous_variant	LOW	AFUN002085	c.261C>T	p.Phe87Phe	AfunF3_3	AFUN002085	C-type lectin (CTL) - mannose binding [Source:Projected from Anopheles gambiae (AGAP007410) VB Community Annotation]	3073631	3074425	NA	other	0.0172964
3074051	AfunF3_3	0.00385544	0.00385544	0.109552	0.2375	0.075	0.0808589	G	A	downstream_gene_variant	MODIFIER	AFUN002087	c.*3268G>A		AfunF3_3	AFUN002085	C-type lectin (CTL) - mannose binding [Source:Projected from Anopheles gambiae (AGAP007410) VB Community Annotation]	3073631	3074425	NA	other	0.0172964
3074051	AfunF3_3	0.00385544	0.00385544	0.109552	0.2375	0.075	0.0808589	G	A	upstream_gene_variant	MODIFIER	AFUN021148	c.-1513C>T		AfunF3_3	AFUN002085	C-type lectin (CTL) - mannose binding [Source:Projected from Anopheles gambiae (AGAP007410) VB Community Annotation]	3073631	3074425	NA	other	0.0172964
3074051	AfunF3_3	0.00385544	0.00385544	0.109552	0.2375	0.075	0.0808589	G	A	upstream_gene_variant	MODIFIER	AFUN021149	c.-2535C>T		AfunF3_3	AFUN002085	C-type lectin (CTL) - mannose binding [Source:Projected from Anopheles gambiae (AGAP007410) VB Community Annotation]	3073631	3074425	NA	other	0.0172964
3074051	AfunF3_3	0.00385544	0.00385544	0.109552	0.2375	0.075	0.0808589	G	A	downstream_gene_variant	MODIFIER	AFUN002084	c.*3062C>T		AfunF3_3	AFUN002085	C-type lectin (CTL) - mannose binding [Source:Projected from Anopheles gambiae (AGAP007410) VB Community Annotation]	3073631	3074425	NA	other	0.0172964
3074051	AfunF3_3	0.00385544	0.00385544	0.109552	0.2375	0.075	0.0808589	G	A	upstream_gene_variant	MODIFIER	AFUN018926	c.-598C>T		AfunF3_3	AFUN002085	C-type lectin (CTL) - mannose binding [Source:Projected from Anopheles gambiae (AGAP007410) VB Community Annotation]	3073631	3074425	NA	other	0.0172964
3074108	AfunF3_3	0.0425893	0.0425893	0.454893	NA	NA	NA	G	C	upstream_gene_variant	MODIFIER	AFUN021148	c.-1570C>G		AfunF3_3	AFUN002085	C-type lectin (CTL) - mannose binding [Source:Projected from Anopheles gambiae (AGAP007410) VB Community Annotation]	3073631	3074425	NA	other	0.0172964
3074108	AfunF3_3	0.0425893	0.0425893	0.454893	NA	NA	NA	G	C	missense_variant	MODERATE	AFUN002085	c.204C>G	p.Ile68Met	AfunF3_3	AFUN002085	C-type lectin (CTL) - mannose binding [Source:Projected from Anopheles gambiae (AGAP007410) VB Community Annotation]	3073631	3074425	NA	other	0.0172964
3074108	AfunF3_3	0.0425893	0.0425893	0.454893	NA	NA	NA	G	C	downstream_gene_variant	MODIFIER	AFUN002084	c.*3005C>G		AfunF3_3	AFUN002085	C-type lectin (CTL) - mannose binding [Source:Projected from Anopheles gambiae (AGAP007410) VB Community Annotation]	3073631	3074425	NA	other	0.0172964
3074108	AfunF3_3	0.0425893	0.0425893	0.454893	NA	NA	NA	G	C	upstream_gene_variant	MODIFIER	AFUN018926	c.-655C>G		AfunF3_3	AFUN002085	C-type lectin (CTL) - mannose binding [Source:Projected from Anopheles gambiae (AGAP007410) VB Community Annotation]	3073631	3074425	NA	other	0.0172964
3074108	AfunF3_3	0.0425893	0.0425893	0.454893	NA	NA	NA	G	C	upstream_gene_variant	MODIFIER	AFUN021149	c.-2592C>G		AfunF3_3	AFUN002085	C-type lectin (CTL) - mannose binding [Source:Projected from Anopheles gambiae (AGAP007410) VB Community Annotation]	3073631	3074425	NA	other	0.0172964
3074108	AfunF3_3	0.0425893	0.0425893	0.454893	NA	NA	NA	G	C	downstream_gene_variant	MODIFIER	AFUN002087	c.*3325G>C		AfunF3_3	AFUN002085	C-type lectin (CTL) - mannose binding [Source:Projected from Anopheles gambiae (AGAP007410) VB Community Annotation]	3073631	3074425	NA	other	0.0172964
3074114	AfunF3_3	0.000285374	0.000285374	0.0181098	0.0125	0.1625	0.111236	C	T	upstream_gene_variant	MODIFIER	AFUN021148	c.-1576G>A		AfunF3_3	AFUN002085	C-type lectin (CTL) - mannose binding [Source:Projected from Anopheles gambiae (AGAP007410) VB Community Annotation]	3073631	3074425	NA	other	0.0172964
3074114	AfunF3_3	0.000285374	0.000285374	0.0181098	0.0125	0.1625	0.111236	C	T	upstream_gene_variant	MODIFIER	AFUN018926	c.-661G>A		AfunF3_3	AFUN002085	C-type lectin (CTL) - mannose binding [Source:Projected from Anopheles gambiae (AGAP007410) VB Community Annotation]	3073631	3074425	NA	other	0.0172964
3074114	AfunF3_3	0.000285374	0.000285374	0.0181098	0.0125	0.1625	0.111236	C	T	downstream_gene_variant	MODIFIER	AFUN002084	c.*2999G>A		AfunF3_3	AFUN002085	C-type lectin (CTL) - mannose binding [Source:Projected from Anopheles gambiae (AGAP007410) VB Community Annotation]	3073631	3074425	NA	other	0.0172964
3074114	AfunF3_3	0.000285374	0.000285374	0.0181098	0.0125	0.1625	0.111236	C	T	upstream_gene_variant	MODIFIER	AFUN021149	c.-2598G>A		AfunF3_3	AFUN002085	C-type lectin (CTL) - mannose binding [Source:Projected from Anopheles gambiae (AGAP007410) VB Community Annotation]	3073631	3074425	NA	other	0.0172964
3074114	AfunF3_3	0.000285374	0.000285374	0.0181098	0.0125	0.1625	0.111236	C	T	synonymous_variant	LOW	AFUN002085	c.198G>A	p.Val66Val	AfunF3_3	AFUN002085	C-type lectin (CTL) - mannose binding [Source:Projected from Anopheles gambiae (AGAP007410) VB Community Annotation]	3073631	3074425	NA	other	0.0172964
3074114	AfunF3_3	0.000285374	0.000285374	0.0181098	0.0125	0.1625	0.111236	C	T	downstream_gene_variant	MODIFIER	AFUN002087	c.*3331C>T		AfunF3_3	AFUN002085	C-type lectin (CTL) - mannose binding [Source:Projected from Anopheles gambiae (AGAP007410) VB Community Annotation]	3073631	3074425	NA	other	0.0172964
3074156	AfunF3_3	0.00576484	0.00576484	0.148943	0.1125	0.0125	0.0714145	G	A	upstream_gene_variant	MODIFIER	AFUN018926	c.-703C>T		AfunF3_3	AFUN002085	C-type lectin (CTL) - mannose binding [Source:Projected from Anopheles gambiae (AGAP007410) VB Community Annotation]	3073631	3074425	NA	other	0.0172964
3074156	AfunF3_3	0.00576484	0.00576484	0.148943	0.1125	0.0125	0.0714145	G	A	downstream_gene_variant	MODIFIER	AFUN002084	c.*2957C>T		AfunF3_3	AFUN002085	C-type lectin (CTL) - mannose binding [Source:Projected from Anopheles gambiae (AGAP007410) VB Community Annotation]	3073631	3074425	NA	other	0.0172964
3074156	AfunF3_3	0.00576484	0.00576484	0.148943	0.1125	0.0125	0.0714145	G	A	upstream_gene_variant	MODIFIER	AFUN021149	c.-2640C>T		AfunF3_3	AFUN002085	C-type lectin (CTL) - mannose binding [Source:Projected from Anopheles gambiae (AGAP007410) VB Community Annotation]	3073631	3074425	NA	other	0.0172964
3074156	AfunF3_3	0.00576484	0.00576484	0.148943	0.1125	0.0125	0.0714145	G	A	synonymous_variant	LOW	AFUN002085	c.156C>T	p.His52His	AfunF3_3	AFUN002085	C-type lectin (CTL) - mannose binding [Source:Projected from Anopheles gambiae (AGAP007410) VB Community Annotation]	3073631	3074425	NA	other	0.0172964
3074156	AfunF3_3	0.00576484	0.00576484	0.148943	0.1125	0.0125	0.0714145	G	A	upstream_gene_variant	MODIFIER	AFUN021148	c.-1618C>T		AfunF3_3	AFUN002085	C-type lectin (CTL) - mannose binding [Source:Projected from Anopheles gambiae (AGAP007410) VB Community Annotation]	3073631	3074425	NA	other	0.0172964
3074156	AfunF3_3	0.00576484	0.00576484	0.148943	0.1125	0.0125	0.0714145	G	A	downstream_gene_variant	MODIFIER	AFUN002087	c.*3373G>A		AfunF3_3	AFUN002085	C-type lectin (CTL) - mannose binding [Source:Projected from Anopheles gambiae (AGAP007410) VB Community Annotation]	3073631	3074425	NA	other	0.0172964
3074387	AfunF3_3	0.0423771	0.0423771	0.454893	0.0625	0.175	0.0382757	T	C	downstream_gene_variant	MODIFIER	AFUN002084	c.*2726A>G		AfunF3_3	AFUN002085	C-type lectin (CTL) - mannose binding [Source:Projected from Anopheles gambiae (AGAP007410) VB Community Annotation]	3073631	3074425	NA	other	0.0172964
3074387	AfunF3_3	0.0423771	0.0423771	0.454893	0.0625	0.175	0.0382757	T	C	upstream_gene_variant	MODIFIER	AFUN021149	c.-2871A>G		AfunF3_3	AFUN002085	C-type lectin (CTL) - mannose binding [Source:Projected from Anopheles gambiae (AGAP007410) VB Community Annotation]	3073631	3074425	NA	other	0.0172964
3074387	AfunF3_3	0.0423771	0.0423771	0.454893	0.0625	0.175	0.0382757	T	C	downstream_gene_variant	MODIFIER	AFUN002087	c.*3604T>C		AfunF3_3	AFUN002085	C-type lectin (CTL) - mannose binding [Source:Projected from Anopheles gambiae (AGAP007410) VB Community Annotation]	3073631	3074425	NA	other	0.0172964
3074387	AfunF3_3	0.0423771	0.0423771	0.454893	0.0625	0.175	0.0382757	T	C	5_prime_UTR_variant	MODIFIER	AFUN002085	c.-11A>G		AfunF3_3	AFUN002085	C-type lectin (CTL) - mannose binding [Source:Projected from Anopheles gambiae (AGAP007410) VB Community Annotation]	3073631	3074425	NA	other	0.0172964
3074387	AfunF3_3	0.0423771	0.0423771	0.454893	0.0625	0.175	0.0382757	T	C	upstream_gene_variant	MODIFIER	AFUN021148	c.-1849A>G		AfunF3_3	AFUN002085	C-type lectin (CTL) - mannose binding [Source:Projected from Anopheles gambiae (AGAP007410) VB Community Annotation]	3073631	3074425	NA	other	0.0172964
3074387	AfunF3_3	0.0423771	0.0423771	0.454893	0.0625	0.175	0.0382757	T	C	upstream_gene_variant	MODIFIER	AFUN018926	c.-934A>G		AfunF3_3	AFUN002085	C-type lectin (CTL) - mannose binding [Source:Projected from Anopheles gambiae (AGAP007410) VB Community Annotation]	3073631	3074425	NA	other	0.0172964
3076665	AfunF3_3	0.000149567	0.000149567	0.0111982	0.125	0	0.115385	T	C	upstream_gene_variant	MODIFIER	AFUN002085	c.-2289A>G		AfunF3_3	AFUN002084	Elongation factor 1-alpha [Source:UniProtKB/TrEMBL;Acc:A0A182R7D5]	3076404	3079734	NA	other	0.0210314
3076665	AfunF3_3	0.000149567	0.000149567	0.0111982	0.125	0	0.115385	T	C	upstream_gene_variant	MODIFIER	AFUN021148	c.-4127A>G		AfunF3_3	AFUN002084	Elongation factor 1-alpha [Source:UniProtKB/TrEMBL;Acc:A0A182R7D5]	3076404	3079734	NA	other	0.0210314
3076665	AfunF3_3	0.000149567	0.000149567	0.0111982	0.125	0	0.115385	T	C	upstream_gene_variant	MODIFIER	AFUN021147	c.-3907T>C		AfunF3_3	AFUN002084	Elongation factor 1-alpha [Source:UniProtKB/TrEMBL;Acc:A0A182R7D5]	3076404	3079734	NA	other	0.0210314
3076665	AfunF3_3	0.000149567	0.000149567	0.0111982	0.125	0	0.115385	T	C	upstream_gene_variant	MODIFIER	AFUN021146	c.-5619T>C		AfunF3_3	AFUN002084	Elongation factor 1-alpha [Source:UniProtKB/TrEMBL;Acc:A0A182R7D5]	3076404	3079734	NA	other	0.0210314
3076665	AfunF3_3	0.000149567	0.000149567	0.0111982	0.125	0	0.115385	T	C	upstream_gene_variant	MODIFIER	AFUN018926	c.-3212A>G		AfunF3_3	AFUN002084	Elongation factor 1-alpha [Source:UniProtKB/TrEMBL;Acc:A0A182R7D5]	3076404	3079734	NA	other	0.0210314
3076665	AfunF3_3	0.000149567	0.000149567	0.0111982	0.125	0	0.115385	T	C	3_prime_UTR_variant	MODIFIER	AFUN002084	c.*448A>G		AfunF3_3	AFUN002084	Elongation factor 1-alpha [Source:UniProtKB/TrEMBL;Acc:A0A182R7D5]	3076404	3079734	NA	other	0.0210314
3077536	AfunF3_3	0.00410476	0.00410476	0.11491	NA	NA	NA	G	A	upstream_gene_variant	MODIFIER	AFUN021147	c.-3036G>A		AfunF3_3	AFUN002084	Elongation factor 1-alpha [Source:UniProtKB/TrEMBL;Acc:A0A182R7D5]	3076404	3079734	NA	other	0.0210314
3077536	AfunF3_3	0.00410476	0.00410476	0.11491	NA	NA	NA	G	A	upstream_gene_variant	MODIFIER	AFUN018926	c.-4083C>T		AfunF3_3	AFUN002084	Elongation factor 1-alpha [Source:UniProtKB/TrEMBL;Acc:A0A182R7D5]	3076404	3079734	NA	other	0.0210314
3077536	AfunF3_3	0.00410476	0.00410476	0.11491	NA	NA	NA	G	A	upstream_gene_variant	MODIFIER	AFUN021148	c.-4998C>T		AfunF3_3	AFUN002084	Elongation factor 1-alpha [Source:UniProtKB/TrEMBL;Acc:A0A182R7D5]	3076404	3079734	NA	other	0.0210314
3077536	AfunF3_3	0.00410476	0.00410476	0.11491	NA	NA	NA	G	A	upstream_gene_variant	MODIFIER	AFUN002085	c.-3160C>T		AfunF3_3	AFUN002084	Elongation factor 1-alpha [Source:UniProtKB/TrEMBL;Acc:A0A182R7D5]	3076404	3079734	NA	other	0.0210314
3077536	AfunF3_3	0.00410476	0.00410476	0.11491	NA	NA	NA	G	A	upstream_gene_variant	MODIFIER	AFUN021146	c.-4748G>A		AfunF3_3	AFUN002084	Elongation factor 1-alpha [Source:UniProtKB/TrEMBL;Acc:A0A182R7D5]	3076404	3079734	NA	other	0.0210314
3077536	AfunF3_3	0.00410476	0.00410476	0.11491	NA	NA	NA	G	A	synonymous_variant	LOW	AFUN002084	c.969C>T	p.Gly323Gly	AfunF3_3	AFUN002084	Elongation factor 1-alpha [Source:UniProtKB/TrEMBL;Acc:A0A182R7D5]	3076404	3079734	NA	other	0.0210314
3077629	AfunF3_3	0.00165422	0.00165422	0.0624608	NA	NA	NA	C	A	upstream_gene_variant	MODIFIER	AFUN021146	c.-4655C>A		AfunF3_3	AFUN002084	Elongation factor 1-alpha [Source:UniProtKB/TrEMBL;Acc:A0A182R7D5]	3076404	3079734	NA	other	0.0210314
3077629	AfunF3_3	0.00165422	0.00165422	0.0624608	NA	NA	NA	C	A	upstream_gene_variant	MODIFIER	AFUN021147	c.-2943C>A		AfunF3_3	AFUN002084	Elongation factor 1-alpha [Source:UniProtKB/TrEMBL;Acc:A0A182R7D5]	3076404	3079734	NA	other	0.0210314
3077629	AfunF3_3	0.00165422	0.00165422	0.0624608	NA	NA	NA	C	A	upstream_gene_variant	MODIFIER	AFUN002085	c.-3253G>T		AfunF3_3	AFUN002084	Elongation factor 1-alpha [Source:UniProtKB/TrEMBL;Acc:A0A182R7D5]	3076404	3079734	NA	other	0.0210314
3077629	AfunF3_3	0.00165422	0.00165422	0.0624608	NA	NA	NA	C	A	upstream_gene_variant	MODIFIER	AFUN018926	c.-4176G>T		AfunF3_3	AFUN002084	Elongation factor 1-alpha [Source:UniProtKB/TrEMBL;Acc:A0A182R7D5]	3076404	3079734	NA	other	0.0210314
3077629	AfunF3_3	0.00165422	0.00165422	0.0624608	NA	NA	NA	C	A	synonymous_variant	LOW	AFUN002084	c.876G>T	p.Val292Val	AfunF3_3	AFUN002084	Elongation factor 1-alpha [Source:UniProtKB/TrEMBL;Acc:A0A182R7D5]	3076404	3079734	NA	other	0.0210314
3077692	AfunF3_3	0.0114034	0.0114034	0.22695	0.25	0.1	0.0544872	A	G	synonymous_variant	LOW	AFUN002084	c.813T>C	p.Val271Val	AfunF3_3	AFUN002084	Elongation factor 1-alpha [Source:UniProtKB/TrEMBL;Acc:A0A182R7D5]	3076404	3079734	NA	other	0.0210314
3077692	AfunF3_3	0.0114034	0.0114034	0.22695	0.25	0.1	0.0544872	A	G	upstream_gene_variant	MODIFIER	AFUN018926	c.-4239T>C		AfunF3_3	AFUN002084	Elongation factor 1-alpha [Source:UniProtKB/TrEMBL;Acc:A0A182R7D5]	3076404	3079734	NA	other	0.0210314
3077692	AfunF3_3	0.0114034	0.0114034	0.22695	0.25	0.1	0.0544872	A	G	upstream_gene_variant	MODIFIER	AFUN021147	c.-2880A>G		AfunF3_3	AFUN002084	Elongation factor 1-alpha [Source:UniProtKB/TrEMBL;Acc:A0A182R7D5]	3076404	3079734	NA	other	0.0210314
3077692	AfunF3_3	0.0114034	0.0114034	0.22695	0.25	0.1	0.0544872	A	G	upstream_gene_variant	MODIFIER	AFUN021146	c.-4592A>G		AfunF3_3	AFUN002084	Elongation factor 1-alpha [Source:UniProtKB/TrEMBL;Acc:A0A182R7D5]	3076404	3079734	NA	other	0.0210314
3077692	AfunF3_3	0.0114034	0.0114034	0.22695	0.25	0.1	0.0544872	A	G	upstream_gene_variant	MODIFIER	AFUN002085	c.-3316T>C		AfunF3_3	AFUN002084	Elongation factor 1-alpha [Source:UniProtKB/TrEMBL;Acc:A0A182R7D5]	3076404	3079734	NA	other	0.0210314
3077836	AfunF3_3	0.000147836	0.000147836	0.0111556	0.125	0	0.115385	G	A	synonymous_variant	LOW	AFUN002084	c.669C>T	p.Ala223Ala	AfunF3_3	AFUN002084	Elongation factor 1-alpha [Source:UniProtKB/TrEMBL;Acc:A0A182R7D5]	3076404	3079734	NA	other	0.0210314
3077836	AfunF3_3	0.000147836	0.000147836	0.0111556	0.125	0	0.115385	G	A	upstream_gene_variant	MODIFIER	AFUN021146	c.-4448G>A		AfunF3_3	AFUN002084	Elongation factor 1-alpha [Source:UniProtKB/TrEMBL;Acc:A0A182R7D5]	3076404	3079734	NA	other	0.0210314
3077836	AfunF3_3	0.000147836	0.000147836	0.0111556	0.125	0	0.115385	G	A	upstream_gene_variant	MODIFIER	AFUN018926	c.-4383C>T		AfunF3_3	AFUN002084	Elongation factor 1-alpha [Source:UniProtKB/TrEMBL;Acc:A0A182R7D5]	3076404	3079734	NA	other	0.0210314
3077836	AfunF3_3	0.000147836	0.000147836	0.0111556	0.125	0	0.115385	G	A	upstream_gene_variant	MODIFIER	AFUN021147	c.-2736G>A		AfunF3_3	AFUN002084	Elongation factor 1-alpha [Source:UniProtKB/TrEMBL;Acc:A0A182R7D5]	3076404	3079734	NA	other	0.0210314
3077836	AfunF3_3	0.000147836	0.000147836	0.0111556	0.125	0	0.115385	G	A	upstream_gene_variant	MODIFIER	AFUN002085	c.-3460C>T		AfunF3_3	AFUN002084	Elongation factor 1-alpha [Source:UniProtKB/TrEMBL;Acc:A0A182R7D5]	3076404	3079734	NA	other	0.0210314
3077901	AfunF3_3	0.0426358	0.0426358	0.454893	NA	NA	NA	G	A	upstream_gene_variant	MODIFIER	AFUN002085	c.-3525C>T		AfunF3_3	AFUN002084	Elongation factor 1-alpha [Source:UniProtKB/TrEMBL;Acc:A0A182R7D5]	3076404	3079734	NA	other	0.0210314
3077901	AfunF3_3	0.0426358	0.0426358	0.454893	NA	NA	NA	G	A	upstream_gene_variant	MODIFIER	AFUN021146	c.-4383G>A		AfunF3_3	AFUN002084	Elongation factor 1-alpha [Source:UniProtKB/TrEMBL;Acc:A0A182R7D5]	3076404	3079734	NA	other	0.0210314
3077901	AfunF3_3	0.0426358	0.0426358	0.454893	NA	NA	NA	G	A	synonymous_variant	LOW	AFUN002084	c.604C>T	p.Leu202Leu	AfunF3_3	AFUN002084	Elongation factor 1-alpha [Source:UniProtKB/TrEMBL;Acc:A0A182R7D5]	3076404	3079734	NA	other	0.0210314
3077901	AfunF3_3	0.0426358	0.0426358	0.454893	NA	NA	NA	G	A	upstream_gene_variant	MODIFIER	AFUN021147	c.-2671G>A		AfunF3_3	AFUN002084	Elongation factor 1-alpha [Source:UniProtKB/TrEMBL;Acc:A0A182R7D5]	3076404	3079734	NA	other	0.0210314
3077901	AfunF3_3	0.0426358	0.0426358	0.454893	NA	NA	NA	G	A	upstream_gene_variant	MODIFIER	AFUN018926	c.-4448C>T		AfunF3_3	AFUN002084	Elongation factor 1-alpha [Source:UniProtKB/TrEMBL;Acc:A0A182R7D5]	3076404	3079734	NA	other	0.0210314
3078073	AfunF3_3	0.000147836	0.000147836	0.0111556	0.125	0	0.115385	A	G	upstream_gene_variant	MODIFIER	AFUN021146	c.-4211A>G		AfunF3_3	AFUN002084	Elongation factor 1-alpha [Source:UniProtKB/TrEMBL;Acc:A0A182R7D5]	3076404	3079734	NA	other	0.0210314
3078073	AfunF3_3	0.000147836	0.000147836	0.0111556	0.125	0	0.115385	A	G	upstream_gene_variant	MODIFIER	AFUN002085	c.-3697T>C		AfunF3_3	AFUN002084	Elongation factor 1-alpha [Source:UniProtKB/TrEMBL;Acc:A0A182R7D5]	3076404	3079734	NA	other	0.0210314
3078073	AfunF3_3	0.000147836	0.000147836	0.0111556	0.125	0	0.115385	A	G	upstream_gene_variant	MODIFIER	AFUN018926	c.-4620T>C		AfunF3_3	AFUN002084	Elongation factor 1-alpha [Source:UniProtKB/TrEMBL;Acc:A0A182R7D5]	3076404	3079734	NA	other	0.0210314
3078073	AfunF3_3	0.000147836	0.000147836	0.0111556	0.125	0	0.115385	A	G	synonymous_variant	LOW	AFUN002084	c.432T>C	p.Gly144Gly	AfunF3_3	AFUN002084	Elongation factor 1-alpha [Source:UniProtKB/TrEMBL;Acc:A0A182R7D5]	3076404	3079734	NA	other	0.0210314
3078073	AfunF3_3	0.000147836	0.000147836	0.0111556	0.125	0	0.115385	A	G	upstream_gene_variant	MODIFIER	AFUN021147	c.-2499A>G		AfunF3_3	AFUN002084	Elongation factor 1-alpha [Source:UniProtKB/TrEMBL;Acc:A0A182R7D5]	3076404	3079734	NA	other	0.0210314
3078094	AfunF3_3	0.0425892	0.0425892	0.454893	NA	NA	NA	G	A	synonymous_variant	LOW	AFUN002084	c.411C>T	p.Ala137Ala	AfunF3_3	AFUN002084	Elongation factor 1-alpha [Source:UniProtKB/TrEMBL;Acc:A0A182R7D5]	3076404	3079734	NA	other	0.0210314
3078094	AfunF3_3	0.0425892	0.0425892	0.454893	NA	NA	NA	G	A	upstream_gene_variant	MODIFIER	AFUN021147	c.-2478G>A		AfunF3_3	AFUN002084	Elongation factor 1-alpha [Source:UniProtKB/TrEMBL;Acc:A0A182R7D5]	3076404	3079734	NA	other	0.0210314
3078094	AfunF3_3	0.0425892	0.0425892	0.454893	NA	NA	NA	G	A	upstream_gene_variant	MODIFIER	AFUN021146	c.-4190G>A		AfunF3_3	AFUN002084	Elongation factor 1-alpha [Source:UniProtKB/TrEMBL;Acc:A0A182R7D5]	3076404	3079734	NA	other	0.0210314
3078094	AfunF3_3	0.0425892	0.0425892	0.454893	NA	NA	NA	G	A	upstream_gene_variant	MODIFIER	AFUN018926	c.-4641C>T		AfunF3_3	AFUN002084	Elongation factor 1-alpha [Source:UniProtKB/TrEMBL;Acc:A0A182R7D5]	3076404	3079734	NA	other	0.0210314
3078094	AfunF3_3	0.0425892	0.0425892	0.454893	NA	NA	NA	G	A	upstream_gene_variant	MODIFIER	AFUN002085	c.-3718C>T		AfunF3_3	AFUN002084	Elongation factor 1-alpha [Source:UniProtKB/TrEMBL;Acc:A0A182R7D5]	3076404	3079734	NA	other	0.0210314
3078124	AfunF3_3	0.0426358	0.0426358	0.454893	NA	NA	NA	G	T	upstream_gene_variant	MODIFIER	AFUN021146	c.-4160G>T		AfunF3_3	AFUN002084	Elongation factor 1-alpha [Source:UniProtKB/TrEMBL;Acc:A0A182R7D5]	3076404	3079734	NA	other	0.0210314
3078124	AfunF3_3	0.0426358	0.0426358	0.454893	NA	NA	NA	G	T	upstream_gene_variant	MODIFIER	AFUN018926	c.-4671C>A		AfunF3_3	AFUN002084	Elongation factor 1-alpha [Source:UniProtKB/TrEMBL;Acc:A0A182R7D5]	3076404	3079734	NA	other	0.0210314
3078124	AfunF3_3	0.0426358	0.0426358	0.454893	NA	NA	NA	G	T	upstream_gene_variant	MODIFIER	AFUN002085	c.-3748C>A		AfunF3_3	AFUN002084	Elongation factor 1-alpha [Source:UniProtKB/TrEMBL;Acc:A0A182R7D5]	3076404	3079734	NA	other	0.0210314
3078124	AfunF3_3	0.0426358	0.0426358	0.454893	NA	NA	NA	G	T	synonymous_variant	LOW	AFUN002084	c.381C>A	p.Ile127Ile	AfunF3_3	AFUN002084	Elongation factor 1-alpha [Source:UniProtKB/TrEMBL;Acc:A0A182R7D5]	3076404	3079734	NA	other	0.0210314
3078124	AfunF3_3	0.0426358	0.0426358	0.454893	NA	NA	NA	G	T	upstream_gene_variant	MODIFIER	AFUN021147	c.-2448G>T		AfunF3_3	AFUN002084	Elongation factor 1-alpha [Source:UniProtKB/TrEMBL;Acc:A0A182R7D5]	3076404	3079734	NA	other	0.0210314
3078157	AfunF3_3	0.0426358	0.0426358	0.454893	NA	NA	NA	G	A	synonymous_variant	LOW	AFUN002084	c.348C>T	p.Val116Val	AfunF3_3	AFUN002084	Elongation factor 1-alpha [Source:UniProtKB/TrEMBL;Acc:A0A182R7D5]	3076404	3079734	NA	other	0.0210314
3078157	AfunF3_3	0.0426358	0.0426358	0.454893	NA	NA	NA	G	A	upstream_gene_variant	MODIFIER	AFUN018926	c.-4704C>T		AfunF3_3	AFUN002084	Elongation factor 1-alpha [Source:UniProtKB/TrEMBL;Acc:A0A182R7D5]	3076404	3079734	NA	other	0.0210314
3078157	AfunF3_3	0.0426358	0.0426358	0.454893	NA	NA	NA	G	A	upstream_gene_variant	MODIFIER	AFUN021147	c.-2415G>A		AfunF3_3	AFUN002084	Elongation factor 1-alpha [Source:UniProtKB/TrEMBL;Acc:A0A182R7D5]	3076404	3079734	NA	other	0.0210314
3078157	AfunF3_3	0.0426358	0.0426358	0.454893	NA	NA	NA	G	A	upstream_gene_variant	MODIFIER	AFUN021146	c.-4127G>A		AfunF3_3	AFUN002084	Elongation factor 1-alpha [Source:UniProtKB/TrEMBL;Acc:A0A182R7D5]	3076404	3079734	NA	other	0.0210314
3078157	AfunF3_3	0.0426358	0.0426358	0.454893	NA	NA	NA	G	A	upstream_gene_variant	MODIFIER	AFUN002085	c.-3781C>T		AfunF3_3	AFUN002084	Elongation factor 1-alpha [Source:UniProtKB/TrEMBL;Acc:A0A182R7D5]	3076404	3079734	NA	other	0.0210314
31064713	AfunF3_3	0.0426639	0.0426639	0.454893	NA	NA	NA	G	A	upstream_gene_variant	MODIFIER	AFUN016177	c.-3384G>A		AfunF3_3	AFUN016307	ATP-binding cassette transporter (ABC transporter) family B member	31061699	31067388	NA	ABCs	0.00915124
31064713	AfunF3_3	0.0426639	0.0426639	0.454893	NA	NA	NA	G	A	downstream_gene_variant	MODIFIER	AFUN016178	c.*1052G>A		AfunF3_3	AFUN016307	ATP-binding cassette transporter (ABC transporter) family B member	31061699	31067388	NA	ABCs	0.00915124
31064713	AfunF3_3	0.0426639	0.0426639	0.454893	NA	NA	NA	G	A	downstream_gene_variant	MODIFIER	AFUN016176	c.*3338G>A		AfunF3_3	AFUN016307	ATP-binding cassette transporter (ABC transporter) family B member	31061699	31067388	NA	ABCs	0.00915124
31064713	AfunF3_3	0.0426639	0.0426639	0.454893	NA	NA	NA	G	A	missense_variant	MODERATE	AFUN016307	c.305G>A	p.Gly102Asp	AfunF3_3	AFUN016307	ATP-binding cassette transporter (ABC transporter) family B member	31061699	31067388	NA	ABCs	0.00915124
31064862	AfunF3_3	0.0426358	0.0426358	0.454893	NA	NA	NA	A	G	upstream_gene_variant	MODIFIER	AFUN016177	c.-3235A>G		AfunF3_3	AFUN016307	ATP-binding cassette transporter (ABC transporter) family B member	31061699	31067388	NA	ABCs	0.00915124
31064862	AfunF3_3	0.0426358	0.0426358	0.454893	NA	NA	NA	A	G	missense_variant	MODERATE	AFUN016307	c.454A>G	p.Thr152Ala	AfunF3_3	AFUN016307	ATP-binding cassette transporter (ABC transporter) family B member	31061699	31067388	NA	ABCs	0.00915124
31064862	AfunF3_3	0.0426358	0.0426358	0.454893	NA	NA	NA	A	G	downstream_gene_variant	MODIFIER	AFUN016176	c.*3487A>G		AfunF3_3	AFUN016307	ATP-binding cassette transporter (ABC transporter) family B member	31061699	31067388	NA	ABCs	0.00915124
31064862	AfunF3_3	0.0426358	0.0426358	0.454893	NA	NA	NA	A	G	downstream_gene_variant	MODIFIER	AFUN016178	c.*1201A>G		AfunF3_3	AFUN016307	ATP-binding cassette transporter (ABC transporter) family B member	31061699	31067388	NA	ABCs	0.00915124
31064923	AfunF3_3	0.0315119	0.0315119	0.43709	NA	NA	NA	C	A	downstream_gene_variant	MODIFIER	AFUN016176	c.*3548C>A		AfunF3_3	AFUN016307	ATP-binding cassette transporter (ABC transporter) family B member	31061699	31067388	NA	ABCs	0.00915124
31064923	AfunF3_3	0.0315119	0.0315119	0.43709	NA	NA	NA	C	A	downstream_gene_variant	MODIFIER	AFUN016178	c.*1262C>A		AfunF3_3	AFUN016307	ATP-binding cassette transporter (ABC transporter) family B member	31061699	31067388	NA	ABCs	0.00915124
31064923	AfunF3_3	0.0315119	0.0315119	0.43709	NA	NA	NA	C	A	upstream_gene_variant	MODIFIER	AFUN016177	c.-3174C>A		AfunF3_3	AFUN016307	ATP-binding cassette transporter (ABC transporter) family B member	31061699	31067388	NA	ABCs	0.00915124
31064923	AfunF3_3	0.0315119	0.0315119	0.43709	NA	NA	NA	C	A	missense_variant	MODERATE	AFUN016307	c.515C>A	p.Pro172His	AfunF3_3	AFUN016307	ATP-binding cassette transporter (ABC transporter) family B member	31061699	31067388	NA	ABCs	0.00915124
31065086	AfunF3_3	0.0426358	0.0426358	0.454893	NA	NA	NA	C	T	downstream_gene_variant	MODIFIER	AFUN016176	c.*3711C>T		AfunF3_3	AFUN016307	ATP-binding cassette transporter (ABC transporter) family B member	31061699	31067388	NA	ABCs	0.00915124
31065086	AfunF3_3	0.0426358	0.0426358	0.454893	NA	NA	NA	C	T	upstream_gene_variant	MODIFIER	AFUN016177	c.-3011C>T		AfunF3_3	AFUN016307	ATP-binding cassette transporter (ABC transporter) family B member	31061699	31067388	NA	ABCs	0.00915124
31065086	AfunF3_3	0.0426358	0.0426358	0.454893	NA	NA	NA	C	T	downstream_gene_variant	MODIFIER	AFUN016178	c.*1425C>T		AfunF3_3	AFUN016307	ATP-binding cassette transporter (ABC transporter) family B member	31061699	31067388	NA	ABCs	0.00915124
31065086	AfunF3_3	0.0426358	0.0426358	0.454893	NA	NA	NA	C	T	synonymous_variant	LOW	AFUN016307	c.678C>T	p.Asp226Asp	AfunF3_3	AFUN016307	ATP-binding cassette transporter (ABC transporter) family B member	31061699	31067388	NA	ABCs	0.00915124
31065136	AfunF3_3	0.0426357	0.0426357	0.454893	NA	NA	NA	A	G	downstream_gene_variant	MODIFIER	AFUN016178	c.*1475A>G		AfunF3_3	AFUN016307	ATP-binding cassette transporter (ABC transporter) family B member	31061699	31067388	NA	ABCs	0.00915124
31065136	AfunF3_3	0.0426357	0.0426357	0.454893	NA	NA	NA	A	G	downstream_gene_variant	MODIFIER	AFUN016176	c.*3761A>G		AfunF3_3	AFUN016307	ATP-binding cassette transporter (ABC transporter) family B member	31061699	31067388	NA	ABCs	0.00915124
31065136	AfunF3_3	0.0426357	0.0426357	0.454893	NA	NA	NA	A	G	intron_variant	MODIFIER	AFUN016307	c.698+30A>G		AfunF3_3	AFUN016307	ATP-binding cassette transporter (ABC transporter) family B member	31061699	31067388	NA	ABCs	0.00915124
31065136	AfunF3_3	0.0426357	0.0426357	0.454893	NA	NA	NA	A	G	upstream_gene_variant	MODIFIER	AFUN016177	c.-2961A>G		AfunF3_3	AFUN016307	ATP-binding cassette transporter (ABC transporter) family B member	31061699	31067388	NA	ABCs	0.00915124
31065315	AfunF3_3	0.0426595	0.0426595	0.454893	NA	NA	NA	G	A	upstream_gene_variant	MODIFIER	AFUN016177	c.-2782G>A		AfunF3_3	AFUN016307	ATP-binding cassette transporter (ABC transporter) family B member	31061699	31067388	NA	ABCs	0.00915124
31065315	AfunF3_3	0.0426595	0.0426595	0.454893	NA	NA	NA	G	A	synonymous_variant	LOW	AFUN016307	c.846G>A	p.Leu282Leu	AfunF3_3	AFUN016307	ATP-binding cassette transporter (ABC transporter) family B member	31061699	31067388	NA	ABCs	0.00915124
31065315	AfunF3_3	0.0426595	0.0426595	0.454893	NA	NA	NA	G	A	downstream_gene_variant	MODIFIER	AFUN016176	c.*3940G>A		AfunF3_3	AFUN016307	ATP-binding cassette transporter (ABC transporter) family B member	31061699	31067388	NA	ABCs	0.00915124
31065315	AfunF3_3	0.0426595	0.0426595	0.454893	NA	NA	NA	G	A	downstream_gene_variant	MODIFIER	AFUN016178	c.*1654G>A		AfunF3_3	AFUN016307	ATP-binding cassette transporter (ABC transporter) family B member	31061699	31067388	NA	ABCs	0.00915124
31065315	AfunF3_3	0.0426595	0.0426595	0.454893	NA	NA	NA	G	A	downstream_gene_variant	MODIFIER	AFUN005950	c.*6086C>T		AfunF3_3	AFUN016307	ATP-binding cassette transporter (ABC transporter) family B member	31061699	31067388	NA	ABCs	0.00915124
31065315	AfunF3_3	0.0426595	0.0426595	0.454893	NA	NA	NA	G	A	downstream_gene_variant	MODIFIER	AFUN005950	c.*6086C>T		AfunF3_3	AFUN016307	ATP-binding cassette transporter (ABC transporter) family B member	31061699	31067388	NA	ABCs	0.00915124
31065440	AfunF3_3	0.00272946	0.00272946	0.0889494	0.125	0.0125	0.0816935	C	A	upstream_gene_variant	MODIFIER	AFUN016177	c.-2657C>A		AfunF3_3	AFUN016307	ATP-binding cassette transporter (ABC transporter) family B member	31061699	31067388	NA	ABCs	0.00915124
31065440	AfunF3_3	0.00272946	0.00272946	0.0889494	0.125	0.0125	0.0816935	C	A	synonymous_variant	LOW	AFUN016307	c.895C>A	p.Arg299Arg	AfunF3_3	AFUN016307	ATP-binding cassette transporter (ABC transporter) family B member	31061699	31067388	NA	ABCs	0.00915124
31065440	AfunF3_3	0.00272946	0.00272946	0.0889494	0.125	0.0125	0.0816935	C	A	downstream_gene_variant	MODIFIER	AFUN005950	c.*5961G>T		AfunF3_3	AFUN016307	ATP-binding cassette transporter (ABC transporter) family B member	31061699	31067388	NA	ABCs	0.00915124
31065440	AfunF3_3	0.00272946	0.00272946	0.0889494	0.125	0.0125	0.0816935	C	A	downstream_gene_variant	MODIFIER	AFUN016176	c.*4065C>A		AfunF3_3	AFUN016307	ATP-binding cassette transporter (ABC transporter) family B member	31061699	31067388	NA	ABCs	0.00915124
31065440	AfunF3_3	0.00272946	0.00272946	0.0889494	0.125	0.0125	0.0816935	C	A	downstream_gene_variant	MODIFIER	AFUN016178	c.*1779C>A		AfunF3_3	AFUN016307	ATP-binding cassette transporter (ABC transporter) family B member	31061699	31067388	NA	ABCs	0.00915124
31065440	AfunF3_3	0.00272946	0.00272946	0.0889494	0.125	0.0125	0.0816935	C	A	downstream_gene_variant	MODIFIER	AFUN005950	c.*5961G>T		AfunF3_3	AFUN016307	ATP-binding cassette transporter (ABC transporter) family B member	31061699	31067388	NA	ABCs	0.00915124
31065544	AfunF3_3	0.00442074	0.00442074	0.122201	0.2375	0.45	0.0839591	G	A	downstream_gene_variant	MODIFIER	AFUN005950	c.*5857C>T		AfunF3_3	AFUN016307	ATP-binding cassette transporter (ABC transporter) family B member	31061699	31067388	NA	ABCs	0.00915124
31065544	AfunF3_3	0.00442074	0.00442074	0.122201	0.2375	0.45	0.0839591	G	A	upstream_gene_variant	MODIFIER	AFUN016177	c.-2553G>A		AfunF3_3	AFUN016307	ATP-binding cassette transporter (ABC transporter) family B member	31061699	31067388	NA	ABCs	0.00915124
31065544	AfunF3_3	0.00442074	0.00442074	0.122201	0.2375	0.45	0.0839591	G	A	downstream_gene_variant	MODIFIER	AFUN016178	c.*1883G>A		AfunF3_3	AFUN016307	ATP-binding cassette transporter (ABC transporter) family B member	31061699	31067388	NA	ABCs	0.00915124
31065544	AfunF3_3	0.00442074	0.00442074	0.122201	0.2375	0.45	0.0839591	G	A	synonymous_variant	LOW	AFUN016307	c.999G>A	p.Lys333Lys	AfunF3_3	AFUN016307	ATP-binding cassette transporter (ABC transporter) family B member	31061699	31067388	NA	ABCs	0.00915124
31065544	AfunF3_3	0.00442074	0.00442074	0.122201	0.2375	0.45	0.0839591	G	A	downstream_gene_variant	MODIFIER	AFUN005950	c.*5857C>T		AfunF3_3	AFUN016307	ATP-binding cassette transporter (ABC transporter) family B member	31061699	31067388	NA	ABCs	0.00915124
31065544	AfunF3_3	0.00442074	0.00442074	0.122201	0.2375	0.45	0.0839591	G	A	downstream_gene_variant	MODIFIER	AFUN016176	c.*4169G>A		AfunF3_3	AFUN016307	ATP-binding cassette transporter (ABC transporter) family B member	31061699	31067388	NA	ABCs	0.00915124
31065712	AfunF3_3	0.000147836	0.000147836	0.0111556	0.125	0	0.112821	C	T	downstream_gene_variant	MODIFIER	AFUN016178	c.*2051C>T		AfunF3_3	AFUN016307	ATP-binding cassette transporter (ABC transporter) family B member	31061699	31067388	NA	ABCs	0.00915124
31065712	AfunF3_3	0.000147836	0.000147836	0.0111556	0.125	0	0.112821	C	T	downstream_gene_variant	MODIFIER	AFUN005950	c.*5689G>A		AfunF3_3	AFUN016307	ATP-binding cassette transporter (ABC transporter) family B member	31061699	31067388	NA	ABCs	0.00915124
31065712	AfunF3_3	0.000147836	0.000147836	0.0111556	0.125	0	0.112821	C	T	downstream_gene_variant	MODIFIER	AFUN005950	c.*5689G>A		AfunF3_3	AFUN016307	ATP-binding cassette transporter (ABC transporter) family B member	31061699	31067388	NA	ABCs	0.00915124
31065712	AfunF3_3	0.000147836	0.000147836	0.0111556	0.125	0	0.112821	C	T	synonymous_variant	LOW	AFUN016307	c.1099C>T	p.Leu367Leu	AfunF3_3	AFUN016307	ATP-binding cassette transporter (ABC transporter) family B member	31061699	31067388	NA	ABCs	0.00915124
31065712	AfunF3_3	0.000147836	0.000147836	0.0111556	0.125	0	0.112821	C	T	upstream_gene_variant	MODIFIER	AFUN016177	c.-2385C>T		AfunF3_3	AFUN016307	ATP-binding cassette transporter (ABC transporter) family B member	31061699	31067388	NA	ABCs	0.00915124
31065712	AfunF3_3	0.000147836	0.000147836	0.0111556	0.125	0	0.112821	C	T	downstream_gene_variant	MODIFIER	AFUN016176	c.*4337C>T		AfunF3_3	AFUN016307	ATP-binding cassette transporter (ABC transporter) family B member	31061699	31067388	NA	ABCs	0.00915124
31066056	AfunF3_3	5.61458e-06	5.61458e-06	0.00144927	0.175	0	0.164835	T	A	downstream_gene_variant	MODIFIER	AFUN005950	c.*5345A>T		AfunF3_3	AFUN016307	ATP-binding cassette transporter (ABC transporter) family B member	31061699	31067388	NA	ABCs	0.00915124
31066056	AfunF3_3	5.61458e-06	5.61458e-06	0.00144927	0.175	0	0.164835	T	A	downstream_gene_variant	MODIFIER	AFUN005950	c.*5345A>T		AfunF3_3	AFUN016307	ATP-binding cassette transporter (ABC transporter) family B member	31061699	31067388	NA	ABCs	0.00915124
31066056	AfunF3_3	5.61458e-06	5.61458e-06	0.00144927	0.175	0	0.164835	T	A	downstream_gene_variant	MODIFIER	AFUN016176	c.*4681T>A		AfunF3_3	AFUN016307	ATP-binding cassette transporter (ABC transporter) family B member	31061699	31067388	NA	ABCs	0.00915124
31066056	AfunF3_3	5.61458e-06	5.61458e-06	0.00144927	0.175	0	0.164835	T	A	synonymous_variant	LOW	AFUN016307	c.1443T>A	p.Ile481Ile	AfunF3_3	AFUN016307	ATP-binding cassette transporter (ABC transporter) family B member	31061699	31067388	NA	ABCs	0.00915124
31066056	AfunF3_3	5.61458e-06	5.61458e-06	0.00144927	0.175	0	0.164835	T	A	downstream_gene_variant	MODIFIER	AFUN016178	c.*2395T>A		AfunF3_3	AFUN016307	ATP-binding cassette transporter (ABC transporter) family B member	31061699	31067388	NA	ABCs	0.00915124
31066056	AfunF3_3	5.61458e-06	5.61458e-06	0.00144927	0.175	0	0.164835	T	A	upstream_gene_variant	MODIFIER	AFUN016177	c.-2041T>A		AfunF3_3	AFUN016307	ATP-binding cassette transporter (ABC transporter) family B member	31061699	31067388	NA	ABCs	0.00915124
31066074	AfunF3_3	1.28199e-05	1.28199e-05	0.00216228	0.1625	0	0.151874	C	T	downstream_gene_variant	MODIFIER	AFUN016176	c.*4699C>T		AfunF3_3	AFUN016307	ATP-binding cassette transporter (ABC transporter) family B member	31061699	31067388	NA	ABCs	0.00915124
31066074	AfunF3_3	1.28199e-05	1.28199e-05	0.00216228	0.1625	0	0.151874	C	T	downstream_gene_variant	MODIFIER	AFUN005950	c.*5327G>A		AfunF3_3	AFUN016307	ATP-binding cassette transporter (ABC transporter) family B member	31061699	31067388	NA	ABCs	0.00915124
31066074	AfunF3_3	1.28199e-05	1.28199e-05	0.00216228	0.1625	0	0.151874	C	T	downstream_gene_variant	MODIFIER	AFUN005950	c.*5327G>A		AfunF3_3	AFUN016307	ATP-binding cassette transporter (ABC transporter) family B member	31061699	31067388	NA	ABCs	0.00915124
31066074	AfunF3_3	1.28199e-05	1.28199e-05	0.00216228	0.1625	0	0.151874	C	T	downstream_gene_variant	MODIFIER	AFUN016178	c.*2413C>T		AfunF3_3	AFUN016307	ATP-binding cassette transporter (ABC transporter) family B member	31061699	31067388	NA	ABCs	0.00915124
31066074	AfunF3_3	1.28199e-05	1.28199e-05	0.00216228	0.1625	0	0.151874	C	T	upstream_gene_variant	MODIFIER	AFUN016177	c.-2023C>T		AfunF3_3	AFUN016307	ATP-binding cassette transporter (ABC transporter) family B member	31061699	31067388	NA	ABCs	0.00915124
31066074	AfunF3_3	1.28199e-05	1.28199e-05	0.00216228	0.1625	0	0.151874	C	T	synonymous_variant	LOW	AFUN016307	c.1461C>T	p.Asn487Asn	AfunF3_3	AFUN016307	ATP-binding cassette transporter (ABC transporter) family B member	31061699	31067388	NA	ABCs	0.00915124
31066134	AfunF3_3	0.0426358	0.0426358	0.454893	NA	NA	NA	T	C	synonymous_variant	LOW	AFUN016307	c.1521T>C	p.Phe507Phe	AfunF3_3	AFUN016307	ATP-binding cassette transporter (ABC transporter) family B member	31061699	31067388	NA	ABCs	0.00915124
31066134	AfunF3_3	0.0426358	0.0426358	0.454893	NA	NA	NA	T	C	downstream_gene_variant	MODIFIER	AFUN016178	c.*2473T>C		AfunF3_3	AFUN016307	ATP-binding cassette transporter (ABC transporter) family B member	31061699	31067388	NA	ABCs	0.00915124
31066134	AfunF3_3	0.0426358	0.0426358	0.454893	NA	NA	NA	T	C	downstream_gene_variant	MODIFIER	AFUN016176	c.*4759T>C		AfunF3_3	AFUN016307	ATP-binding cassette transporter (ABC transporter) family B member	31061699	31067388	NA	ABCs	0.00915124
31066134	AfunF3_3	0.0426358	0.0426358	0.454893	NA	NA	NA	T	C	downstream_gene_variant	MODIFIER	AFUN005950	c.*5267A>G		AfunF3_3	AFUN016307	ATP-binding cassette transporter (ABC transporter) family B member	31061699	31067388	NA	ABCs	0.00915124
31066134	AfunF3_3	0.0426358	0.0426358	0.454893	NA	NA	NA	T	C	upstream_gene_variant	MODIFIER	AFUN016177	c.-1963T>C		AfunF3_3	AFUN016307	ATP-binding cassette transporter (ABC transporter) family B member	31061699	31067388	NA	ABCs	0.00915124
31066134	AfunF3_3	0.0426358	0.0426358	0.454893	NA	NA	NA	T	C	downstream_gene_variant	MODIFIER	AFUN005950	c.*5267A>G		AfunF3_3	AFUN016307	ATP-binding cassette transporter (ABC transporter) family B member	31061699	31067388	NA	ABCs	0.00915124
31066185	AfunF3_3	0.00368814	0.00368814	0.10678	NA	NA	NA	T	C	synonymous_variant	LOW	AFUN016307	c.1572T>C	p.Arg524Arg	AfunF3_3	AFUN016307	ATP-binding cassette transporter (ABC transporter) family B member	31061699	31067388	NA	ABCs	0.00915124
31066185	AfunF3_3	0.00368814	0.00368814	0.10678	NA	NA	NA	T	C	downstream_gene_variant	MODIFIER	AFUN005950	c.*5216A>G		AfunF3_3	AFUN016307	ATP-binding cassette transporter (ABC transporter) family B member	31061699	31067388	NA	ABCs	0.00915124
31066185	AfunF3_3	0.00368814	0.00368814	0.10678	NA	NA	NA	T	C	upstream_gene_variant	MODIFIER	AFUN016177	c.-1912T>C		AfunF3_3	AFUN016307	ATP-binding cassette transporter (ABC transporter) family B member	31061699	31067388	NA	ABCs	0.00915124
31066185	AfunF3_3	0.00368814	0.00368814	0.10678	NA	NA	NA	T	C	downstream_gene_variant	MODIFIER	AFUN005950	c.*5216A>G		AfunF3_3	AFUN016307	ATP-binding cassette transporter (ABC transporter) family B member	31061699	31067388	NA	ABCs	0.00915124
31066185	AfunF3_3	0.00368814	0.00368814	0.10678	NA	NA	NA	T	C	downstream_gene_variant	MODIFIER	AFUN016178	c.*2524T>C		AfunF3_3	AFUN016307	ATP-binding cassette transporter (ABC transporter) family B member	31061699	31067388	NA	ABCs	0.00915124
31066185	AfunF3_3	0.00368814	0.00368814	0.10678	NA	NA	NA	T	C	downstream_gene_variant	MODIFIER	AFUN016176	c.*4810T>C		AfunF3_3	AFUN016307	ATP-binding cassette transporter (ABC transporter) family B member	31061699	31067388	NA	ABCs	0.00915124
31066215	AfunF3_3	0.0259851	0.0259851	0.373174	0.7625	0.6	0.0481306	C	T	downstream_gene_variant	MODIFIER	AFUN005950	c.*5186G>A		AfunF3_3	AFUN016307	ATP-binding cassette transporter (ABC transporter) family B member	31061699	31067388	NA	ABCs	0.00915124
31066215	AfunF3_3	0.0259851	0.0259851	0.373174	0.7625	0.6	0.0481306	C	T	downstream_gene_variant	MODIFIER	AFUN016178	c.*2554C>T		AfunF3_3	AFUN016307	ATP-binding cassette transporter (ABC transporter) family B member	31061699	31067388	NA	ABCs	0.00915124
31066215	AfunF3_3	0.0259851	0.0259851	0.373174	0.7625	0.6	0.0481306	C	T	synonymous_variant	LOW	AFUN016307	c.1602C>T	p.Phe534Phe	AfunF3_3	AFUN016307	ATP-binding cassette transporter (ABC transporter) family B member	31061699	31067388	NA	ABCs	0.00915124
31066215	AfunF3_3	0.0259851	0.0259851	0.373174	0.7625	0.6	0.0481306	C	T	downstream_gene_variant	MODIFIER	AFUN005950	c.*5186G>A		AfunF3_3	AFUN016307	ATP-binding cassette transporter (ABC transporter) family B member	31061699	31067388	NA	ABCs	0.00915124
31066215	AfunF3_3	0.0259851	0.0259851	0.373174	0.7625	0.6	0.0481306	C	T	upstream_gene_variant	MODIFIER	AFUN016177	c.-1882C>T		AfunF3_3	AFUN016307	ATP-binding cassette transporter (ABC transporter) family B member	31061699	31067388	NA	ABCs	0.00915124
31066215	AfunF3_3	0.0259851	0.0259851	0.373174	0.7625	0.6	0.0481306	C	T	downstream_gene_variant	MODIFIER	AFUN016176	c.*4840C>T		AfunF3_3	AFUN016307	ATP-binding cassette transporter (ABC transporter) family B member	31061699	31067388	NA	ABCs	0.00915124
31066257	AfunF3_3	0.0426358	0.0426358	0.454893	NA	NA	NA	C	T	synonymous_variant	LOW	AFUN016307	c.1644C>T	p.Asn548Asn	AfunF3_3	AFUN016307	ATP-binding cassette transporter (ABC transporter) family B member	31061699	31067388	NA	ABCs	0.00915124
31066257	AfunF3_3	0.0426358	0.0426358	0.454893	NA	NA	NA	C	T	downstream_gene_variant	MODIFIER	AFUN016178	c.*2596C>T		AfunF3_3	AFUN016307	ATP-binding cassette transporter (ABC transporter) family B member	31061699	31067388	NA	ABCs	0.00915124
31066257	AfunF3_3	0.0426358	0.0426358	0.454893	NA	NA	NA	C	T	downstream_gene_variant	MODIFIER	AFUN005950	c.*5144G>A		AfunF3_3	AFUN016307	ATP-binding cassette transporter (ABC transporter) family B member	31061699	31067388	NA	ABCs	0.00915124
31066257	AfunF3_3	0.0426358	0.0426358	0.454893	NA	NA	NA	C	T	upstream_gene_variant	MODIFIER	AFUN016177	c.-1840C>T		AfunF3_3	AFUN016307	ATP-binding cassette transporter (ABC transporter) family B member	31061699	31067388	NA	ABCs	0.00915124
31066257	AfunF3_3	0.0426358	0.0426358	0.454893	NA	NA	NA	C	T	downstream_gene_variant	MODIFIER	AFUN016176	c.*4882C>T		AfunF3_3	AFUN016307	ATP-binding cassette transporter (ABC transporter) family B member	31061699	31067388	NA	ABCs	0.00915124
31066257	AfunF3_3	0.0426358	0.0426358	0.454893	NA	NA	NA	C	T	downstream_gene_variant	MODIFIER	AFUN005950	c.*5144G>A		AfunF3_3	AFUN016307	ATP-binding cassette transporter (ABC transporter) family B member	31061699	31067388	NA	ABCs	0.00915124
31066416	AfunF3_3	0.0377584	0.0377584	0.454893	0.775	0.625	0.0419918	A	G	synonymous_variant	LOW	AFUN016307	c.1803A>G	p.Ser601Ser	AfunF3_3	AFUN016307	ATP-binding cassette transporter (ABC transporter) family B member	31061699	31067388	NA	ABCs	0.00915124
31066416	AfunF3_3	0.0377584	0.0377584	0.454893	0.775	0.625	0.0419918	A	G	downstream_gene_variant	MODIFIER	AFUN005950	c.*4985T>C		AfunF3_3	AFUN016307	ATP-binding cassette transporter (ABC transporter) family B member	31061699	31067388	NA	ABCs	0.00915124
31066416	AfunF3_3	0.0377584	0.0377584	0.454893	0.775	0.625	0.0419918	A	G	downstream_gene_variant	MODIFIER	AFUN016178	c.*2755A>G		AfunF3_3	AFUN016307	ATP-binding cassette transporter (ABC transporter) family B member	31061699	31067388	NA	ABCs	0.00915124
31066416	AfunF3_3	0.0377584	0.0377584	0.454893	0.775	0.625	0.0419918	A	G	downstream_gene_variant	MODIFIER	AFUN016176	c.*5041A>G		AfunF3_3	AFUN016307	ATP-binding cassette transporter (ABC transporter) family B member	31061699	31067388	NA	ABCs	0.00915124
31066416	AfunF3_3	0.0377584	0.0377584	0.454893	0.775	0.625	0.0419918	A	G	downstream_gene_variant	MODIFIER	AFUN005950	c.*4985T>C		AfunF3_3	AFUN016307	ATP-binding cassette transporter (ABC transporter) family B member	31061699	31067388	NA	ABCs	0.00915124
31066416	AfunF3_3	0.0377584	0.0377584	0.454893	0.775	0.625	0.0419918	A	G	upstream_gene_variant	MODIFIER	AFUN016177	c.-1681A>G		AfunF3_3	AFUN016307	ATP-binding cassette transporter (ABC transporter) family B member	31061699	31067388	NA	ABCs	0.00915124
31066686	AfunF3_3	0.0426358	0.0426358	0.454893	NA	NA	NA	T	C	downstream_gene_variant	MODIFIER	AFUN005950	c.*4715A>G		AfunF3_3	AFUN016307	ATP-binding cassette transporter (ABC transporter) family B member	31061699	31067388	NA	ABCs	0.00915124
31066686	AfunF3_3	0.0426358	0.0426358	0.454893	NA	NA	NA	T	C	upstream_gene_variant	MODIFIER	AFUN016177	c.-1411T>C		AfunF3_3	AFUN016307	ATP-binding cassette transporter (ABC transporter) family B member	31061699	31067388	NA	ABCs	0.00915124
31066686	AfunF3_3	0.0426358	0.0426358	0.454893	NA	NA	NA	T	C	downstream_gene_variant	MODIFIER	AFUN016178	c.*3025T>C		AfunF3_3	AFUN016307	ATP-binding cassette transporter (ABC transporter) family B member	31061699	31067388	NA	ABCs	0.00915124
31066686	AfunF3_3	0.0426358	0.0426358	0.454893	NA	NA	NA	T	C	synonymous_variant	LOW	AFUN016307	c.2073T>C	p.Val691Val	AfunF3_3	AFUN016307	ATP-binding cassette transporter (ABC transporter) family B member	31061699	31067388	NA	ABCs	0.00915124
31066686	AfunF3_3	0.0426358	0.0426358	0.454893	NA	NA	NA	T	C	downstream_gene_variant	MODIFIER	AFUN005950	c.*4715A>G		AfunF3_3	AFUN016307	ATP-binding cassette transporter (ABC transporter) family B member	31061699	31067388	NA	ABCs	0.00915124
31066945	AfunF3_3	0.000602059	0.000602059	0.0308684	0.15	0.0125	0.107612	C	T	downstream_gene_variant	MODIFIER	AFUN005950	c.*4456G>A		AfunF3_3	AFUN016307	ATP-binding cassette transporter (ABC transporter) family B member	31061699	31067388	NA	ABCs	0.00915124
31066945	AfunF3_3	0.000602059	0.000602059	0.0308684	0.15	0.0125	0.107612	C	T	downstream_gene_variant	MODIFIER	AFUN005950	c.*4456G>A		AfunF3_3	AFUN016307	ATP-binding cassette transporter (ABC transporter) family B member	31061699	31067388	NA	ABCs	0.00915124
31066945	AfunF3_3	0.000602059	0.000602059	0.0308684	0.15	0.0125	0.107612	C	T	downstream_gene_variant	MODIFIER	AFUN016178	c.*3284C>T		AfunF3_3	AFUN016307	ATP-binding cassette transporter (ABC transporter) family B member	31061699	31067388	NA	ABCs	0.00915124
31066945	AfunF3_3	0.000602059	0.000602059	0.0308684	0.15	0.0125	0.107612	C	T	synonymous_variant	LOW	AFUN016307	c.2253C>T	p.Cys751Cys	AfunF3_3	AFUN016307	ATP-binding cassette transporter (ABC transporter) family B member	31061699	31067388	NA	ABCs	0.00915124
31066945	AfunF3_3	0.000602059	0.000602059	0.0308684	0.15	0.0125	0.107612	C	T	upstream_gene_variant	MODIFIER	AFUN016177	c.-1152C>T		AfunF3_3	AFUN016307	ATP-binding cassette transporter (ABC transporter) family B member	31061699	31067388	NA	ABCs	0.00915124
31066978	AfunF3_3	0.00510691	0.00510691	0.137632	0.7375	0.525	0.0787616	C	G	downstream_gene_variant	MODIFIER	AFUN016178	c.*3317C>G		AfunF3_3	AFUN016307	ATP-binding cassette transporter (ABC transporter) family B member	31061699	31067388	NA	ABCs	0.00915124
31066978	AfunF3_3	0.00510691	0.00510691	0.137632	0.7375	0.525	0.0787616	C	G	downstream_gene_variant	MODIFIER	AFUN005950	c.*4423G>C		AfunF3_3	AFUN016307	ATP-binding cassette transporter (ABC transporter) family B member	31061699	31067388	NA	ABCs	0.00915124
31066978	AfunF3_3	0.00510691	0.00510691	0.137632	0.7375	0.525	0.0787616	C	G	synonymous_variant	LOW	AFUN016307	c.2286C>G	p.Ala762Ala	AfunF3_3	AFUN016307	ATP-binding cassette transporter (ABC transporter) family B member	31061699	31067388	NA	ABCs	0.00915124
31066978	AfunF3_3	0.00510691	0.00510691	0.137632	0.7375	0.525	0.0787616	C	G	upstream_gene_variant	MODIFIER	AFUN016177	c.-1119C>G		AfunF3_3	AFUN016307	ATP-binding cassette transporter (ABC transporter) family B member	31061699	31067388	NA	ABCs	0.00915124
31066978	AfunF3_3	0.00510691	0.00510691	0.137632	0.7375	0.525	0.0787616	C	G	downstream_gene_variant	MODIFIER	AFUN005950	c.*4423G>C		AfunF3_3	AFUN016307	ATP-binding cassette transporter (ABC transporter) family B member	31061699	31067388	NA	ABCs	0.00915124
31067092	AfunF3_3	2.9103e-05	2.9103e-05	0.00367404	0.15	0	0.138889	C	T	downstream_gene_variant	MODIFIER	AFUN005950	c.*4309G>A		AfunF3_3	AFUN016307	ATP-binding cassette transporter (ABC transporter) family B member	31061699	31067388	NA	ABCs	0.00915124
31067092	AfunF3_3	2.9103e-05	2.9103e-05	0.00367404	0.15	0	0.138889	C	T	upstream_gene_variant	MODIFIER	AFUN016177	c.-1005C>T		AfunF3_3	AFUN016307	ATP-binding cassette transporter (ABC transporter) family B member	31061699	31067388	NA	ABCs	0.00915124
31067092	AfunF3_3	2.9103e-05	2.9103e-05	0.00367404	0.15	0	0.138889	C	T	downstream_gene_variant	MODIFIER	AFUN016178	c.*3431C>T		AfunF3_3	AFUN016307	ATP-binding cassette transporter (ABC transporter) family B member	31061699	31067388	NA	ABCs	0.00915124
31067092	AfunF3_3	2.9103e-05	2.9103e-05	0.00367404	0.15	0	0.138889	C	T	downstream_gene_variant	MODIFIER	AFUN005950	c.*4309G>A		AfunF3_3	AFUN016307	ATP-binding cassette transporter (ABC transporter) family B member	31061699	31067388	NA	ABCs	0.00915124
31067092	AfunF3_3	2.9103e-05	2.9103e-05	0.00367404	0.15	0	0.138889	C	T	synonymous_variant	LOW	AFUN016307	c.2400C>T	p.Tyr800Tyr	AfunF3_3	AFUN016307	ATP-binding cassette transporter (ABC transporter) family B member	31061699	31067388	NA	ABCs	0.00915124
31104013	AfunF3_3	0.000588687	0.000588687	0.0307569	0.1125	0	0.0997151	G	A	5_prime_UTR_variant	MODIFIER	AFUN005948	c.-26G>A		AfunF3_3	AFUN005948	cuticular protein RR-2 family [Source:Projected from Anopheles gambiae (AGAP006369) VB Community Annotation]	31103702	31107602	NA	other	0.0238794
31104047	AfunF3_3	3.57883e-05	3.57883e-05	0.0042863	0.15	0	0.138889	G	C	missense_variant	MODERATE	AFUN005948	c.9G>C	p.Leu3Phe	AfunF3_3	AFUN005948	cuticular protein RR-2 family [Source:Projected from Anopheles gambiae (AGAP006369) VB Community Annotation]	31103702	31107602	NA	other	0.0238794
31104054	AfunF3_3	0.0212208	0.0212208	0.326808	NA	NA	NA	T	C	missense_variant	MODERATE	AFUN005948	c.16T>C	p.Phe6Leu	AfunF3_3	AFUN005948	cuticular protein RR-2 family [Source:Projected from Anopheles gambiae (AGAP006369) VB Community Annotation]	31103702	31107602	NA	other	0.0238794
31104156	AfunF3_3	0.000752247	0.000752247	0.0350713	0.1125	0	0.0997151	G	A	intron_variant	MODIFIER	AFUN005948	c.107+11G>A		AfunF3_3	AFUN005948	cuticular protein RR-2 family [Source:Projected from Anopheles gambiae (AGAP006369) VB Community Annotation]	31103702	31107602	NA	other	0.0238794
31104293	AfunF3_3	0.043239	0.043239	0.454893	NA	NA	NA	C	T	synonymous_variant	LOW	AFUN005948	c.138C>T	p.His46His	AfunF3_3	AFUN005948	cuticular protein RR-2 family [Source:Projected from Anopheles gambiae (AGAP006369) VB Community Annotation]	31103702	31107602	NA	other	0.0238794
31104493	AfunF3_3	0.00133708	0.00133708	0.0543988	0.1625	0.0125	0.120611	A	C	intron_variant	MODIFIER	AFUN005948	c.248+90A>C		AfunF3_3	AFUN005948	cuticular protein RR-2 family [Source:Projected from Anopheles gambiae (AGAP006369) VB Community Annotation]	31103702	31107602	NA	other	0.0238794
31104496	AfunF3_3	0.0106705	0.0106705	0.217748	0.1	0	0.0865385	A	C	intron_variant	MODIFIER	AFUN005948	c.248+93A>C		AfunF3_3	AFUN005948	cuticular protein RR-2 family [Source:Projected from Anopheles gambiae (AGAP006369) VB Community Annotation]	31103702	31107602	NA	other	0.0238794
31104501	AfunF3_3	0.0161796	0.0161796	0.29738	0.1	0	0.0865385	G	T	intron_variant	MODIFIER	AFUN005948	c.248+98G>T		AfunF3_3	AFUN005948	cuticular protein RR-2 family [Source:Projected from Anopheles gambiae (AGAP006369) VB Community Annotation]	31103702	31107602	NA	other	0.0238794
31105919	AfunF3_3	9.21995e-05	9.21995e-05	0.00853869	0.1375	0	0.125874	C	A	upstream_gene_variant	MODIFIER	AFUN005947	c.-3685C>A		AfunF3_3	AFUN005948	cuticular protein RR-2 family [Source:Projected from Anopheles gambiae (AGAP006369) VB Community Annotation]	31103702	31107602	NA	other	0.0238794
31105919	AfunF3_3	9.21995e-05	9.21995e-05	0.00853869	0.1375	0	0.125874	C	A	synonymous_variant	LOW	AFUN005948	c.261C>A	p.Arg87Arg	AfunF3_3	AFUN005948	cuticular protein RR-2 family [Source:Projected from Anopheles gambiae (AGAP006369) VB Community Annotation]	31103702	31107602	NA	other	0.0238794
31106120	AfunF3_3	0.0186366	0.0186366	0.30335	NA	NA	NA	G	A	upstream_gene_variant	MODIFIER	AFUN005947	c.-3484G>A		AfunF3_3	AFUN005948	cuticular protein RR-2 family [Source:Projected from Anopheles gambiae (AGAP006369) VB Community Annotation]	31103702	31107602	NA	other	0.0238794
31106120	AfunF3_3	0.0186366	0.0186366	0.30335	NA	NA	NA	G	A	synonymous_variant	LOW	AFUN005948	c.462G>A	p.Glu154Glu	AfunF3_3	AFUN005948	cuticular protein RR-2 family [Source:Projected from Anopheles gambiae (AGAP006369) VB Community Annotation]	31103702	31107602	NA	other	0.0238794
31106123	AfunF3_3	0.0426418	0.0426418	0.454893	NA	NA	NA	A	G	synonymous_variant	LOW	AFUN005948	c.465A>G	p.Lys155Lys	AfunF3_3	AFUN005948	cuticular protein RR-2 family [Source:Projected from Anopheles gambiae (AGAP006369) VB Community Annotation]	31103702	31107602	NA	other	0.0238794
31106123	AfunF3_3	0.0426418	0.0426418	0.454893	NA	NA	NA	A	G	upstream_gene_variant	MODIFIER	AFUN005947	c.-3481A>G		AfunF3_3	AFUN005948	cuticular protein RR-2 family [Source:Projected from Anopheles gambiae (AGAP006369) VB Community Annotation]	31103702	31107602	NA	other	0.0238794
31106174	AfunF3_3	0.0426443	0.0426443	0.454893	NA	NA	NA	T	C	upstream_gene_variant	MODIFIER	AFUN005947	c.-3430T>C		AfunF3_3	AFUN005948	cuticular protein RR-2 family [Source:Projected from Anopheles gambiae (AGAP006369) VB Community Annotation]	31103702	31107602	NA	other	0.0238794
31106174	AfunF3_3	0.0426443	0.0426443	0.454893	NA	NA	NA	T	C	synonymous_variant	LOW	AFUN005948	c.516T>C	p.Asn172Asn	AfunF3_3	AFUN005948	cuticular protein RR-2 family [Source:Projected from Anopheles gambiae (AGAP006369) VB Community Annotation]	31103702	31107602	NA	other	0.0238794
31106183	AfunF3_3	0.0426642	0.0426642	0.454893	NA	NA	NA	G	A	upstream_gene_variant	MODIFIER	AFUN005947	c.-3421G>A		AfunF3_3	AFUN005948	cuticular protein RR-2 family [Source:Projected from Anopheles gambiae (AGAP006369) VB Community Annotation]	31103702	31107602	NA	other	0.0238794
31106183	AfunF3_3	0.0426642	0.0426642	0.454893	NA	NA	NA	G	A	synonymous_variant	LOW	AFUN005948	c.525G>A	p.Pro175Pro	AfunF3_3	AFUN005948	cuticular protein RR-2 family [Source:Projected from Anopheles gambiae (AGAP006369) VB Community Annotation]	31103702	31107602	NA	other	0.0238794
31106231	AfunF3_3	0.0427386	0.0427386	0.454893	NA	NA	NA	C	T	upstream_gene_variant	MODIFIER	AFUN005947	c.-3373C>T		AfunF3_3	AFUN005948	cuticular protein RR-2 family [Source:Projected from Anopheles gambiae (AGAP006369) VB Community Annotation]	31103702	31107602	NA	other	0.0238794
31106231	AfunF3_3	0.0427386	0.0427386	0.454893	NA	NA	NA	C	T	synonymous_variant	LOW	AFUN005948	c.573C>T	p.His191His	AfunF3_3	AFUN005948	cuticular protein RR-2 family [Source:Projected from Anopheles gambiae (AGAP006369) VB Community Annotation]	31103702	31107602	NA	other	0.0238794
31106443	AfunF3_3	6.57432e-05	6.57432e-05	0.00648387	0.1375	0	0.125874	T	C	upstream_gene_variant	MODIFIER	AFUN005947	c.-3161T>C		AfunF3_3	AFUN005948	cuticular protein RR-2 family [Source:Projected from Anopheles gambiae (AGAP006369) VB Community Annotation]	31103702	31107602	NA	other	0.0238794
31106443	AfunF3_3	6.57432e-05	6.57432e-05	0.00648387	0.1375	0	0.125874	T	C	synonymous_variant	LOW	AFUN005948	c.726T>C	p.Gly242Gly	AfunF3_3	AFUN005948	cuticular protein RR-2 family [Source:Projected from Anopheles gambiae (AGAP006369) VB Community Annotation]	31103702	31107602	NA	other	0.0238794
31106560	AfunF3_3	0.000624337	0.000624337	0.0317087	0.1	0	0.0865385	G	C	upstream_gene_variant	MODIFIER	AFUN005947	c.-3044G>C		AfunF3_3	AFUN005948	cuticular protein RR-2 family [Source:Projected from Anopheles gambiae (AGAP006369) VB Community Annotation]	31103702	31107602	NA	other	0.0238794
31106560	AfunF3_3	0.000624337	0.000624337	0.0317087	0.1	0	0.0865385	G	C	synonymous_variant	LOW	AFUN005948	c.843G>C	p.Val281Val	AfunF3_3	AFUN005948	cuticular protein RR-2 family [Source:Projected from Anopheles gambiae (AGAP006369) VB Community Annotation]	31103702	31107602	NA	other	0.0238794
31106593	AfunF3_3	0.0052867	0.0052867	0.140262	0.1125	0.0125	0.0687914	C	T	upstream_gene_variant	MODIFIER	AFUN005947	c.-3011C>T		AfunF3_3	AFUN005948	cuticular protein RR-2 family [Source:Projected from Anopheles gambiae (AGAP006369) VB Community Annotation]	31103702	31107602	NA	other	0.0238794
31106593	AfunF3_3	0.0052867	0.0052867	0.140262	0.1125	0.0125	0.0687914	C	T	synonymous_variant	LOW	AFUN005948	c.876C>T	p.Pro292Pro	AfunF3_3	AFUN005948	cuticular protein RR-2 family [Source:Projected from Anopheles gambiae (AGAP006369) VB Community Annotation]	31103702	31107602	NA	other	0.0238794
31106611	AfunF3_3	0.00531771	0.00531771	0.140262	0.1125	0.0125	0.0687914	C	T	upstream_gene_variant	MODIFIER	AFUN005947	c.-2993C>T		AfunF3_3	AFUN005948	cuticular protein RR-2 family [Source:Projected from Anopheles gambiae (AGAP006369) VB Community Annotation]	31103702	31107602	NA	other	0.0238794
31106611	AfunF3_3	0.00531771	0.00531771	0.140262	0.1125	0.0125	0.0687914	C	T	synonymous_variant	LOW	AFUN005948	c.894C>T	p.Pro298Pro	AfunF3_3	AFUN005948	cuticular protein RR-2 family [Source:Projected from Anopheles gambiae (AGAP006369) VB Community Annotation]	31103702	31107602	NA	other	0.0238794
31106632	AfunF3_3	0.000740176	0.000740176	0.0348227	0.1	0	0.0865385	T	A	synonymous_variant	LOW	AFUN005948	c.915T>A	p.Arg305Arg	AfunF3_3	AFUN005948	cuticular protein RR-2 family [Source:Projected from Anopheles gambiae (AGAP006369) VB Community Annotation]	31103702	31107602	NA	other	0.0238794
31106632	AfunF3_3	0.000740176	0.000740176	0.0348227	0.1	0	0.0865385	T	A	upstream_gene_variant	MODIFIER	AFUN005947	c.-2972T>A		AfunF3_3	AFUN005948	cuticular protein RR-2 family [Source:Projected from Anopheles gambiae (AGAP006369) VB Community Annotation]	31103702	31107602	NA	other	0.0238794
31106718	AfunF3_3	0.0426379	0.0426379	0.454893	NA	NA	NA	C	T	missense_variant	MODERATE	AFUN005948	c.1001C>T	p.Ala334Val	AfunF3_3	AFUN005948	cuticular protein RR-2 family [Source:Projected from Anopheles gambiae (AGAP006369) VB Community Annotation]	31103702	31107602	NA	other	0.0238794
31106718	AfunF3_3	0.0426379	0.0426379	0.454893	NA	NA	NA	C	T	upstream_gene_variant	MODIFIER	AFUN005947	c.-2886C>T		AfunF3_3	AFUN005948	cuticular protein RR-2 family [Source:Projected from Anopheles gambiae (AGAP006369) VB Community Annotation]	31103702	31107602	NA	other	0.0238794
31106773	AfunF3_3	0.000740161	0.000740161	0.0348227	0.1	0	0.0865385	C	T	synonymous_variant	LOW	AFUN005948	c.1056C>T	p.Tyr352Tyr	AfunF3_3	AFUN005948	cuticular protein RR-2 family [Source:Projected from Anopheles gambiae (AGAP006369) VB Community Annotation]	31103702	31107602	NA	other	0.0238794
31106773	AfunF3_3	0.000740161	0.000740161	0.0348227	0.1	0	0.0865385	C	T	upstream_gene_variant	MODIFIER	AFUN005947	c.-2831C>T		AfunF3_3	AFUN005948	cuticular protein RR-2 family [Source:Projected from Anopheles gambiae (AGAP006369) VB Community Annotation]	31103702	31107602	NA	other	0.0238794
31106824	AfunF3_3	0.000331231	0.000331231	0.0198228	0.1125	0	0.0997151	G	A	upstream_gene_variant	MODIFIER	AFUN005947	c.-2780G>A		AfunF3_3	AFUN005948	cuticular protein RR-2 family [Source:Projected from Anopheles gambiae (AGAP006369) VB Community Annotation]	31103702	31107602	NA	other	0.0238794
31106824	AfunF3_3	0.000331231	0.000331231	0.0198228	0.1125	0	0.0997151	G	A	synonymous_variant	LOW	AFUN005948	c.1107G>A	p.Pro369Pro	AfunF3_3	AFUN005948	cuticular protein RR-2 family [Source:Projected from Anopheles gambiae (AGAP006369) VB Community Annotation]	31103702	31107602	NA	other	0.0238794
31106836	AfunF3_3	0.000740175	0.000740175	0.0348227	0	0.1	0.0897436	A	G	synonymous_variant	LOW	AFUN005948	c.1119A>G	p.Gly373Gly	AfunF3_3	AFUN005948	cuticular protein RR-2 family [Source:Projected from Anopheles gambiae (AGAP006369) VB Community Annotation]	31103702	31107602	NA	other	0.0238794
31106836	AfunF3_3	0.000740175	0.000740175	0.0348227	0	0.1	0.0897436	A	G	upstream_gene_variant	MODIFIER	AFUN005947	c.-2768A>G		AfunF3_3	AFUN005948	cuticular protein RR-2 family [Source:Projected from Anopheles gambiae (AGAP006369) VB Community Annotation]	31103702	31107602	NA	other	0.0238794
31106899	AfunF3_3	0.0107529	0.0107529	0.217748	NA	NA	NA	T	C	synonymous_variant	LOW	AFUN005948	c.1182T>C	p.Pro394Pro	AfunF3_3	AFUN005948	cuticular protein RR-2 family [Source:Projected from Anopheles gambiae (AGAP006369) VB Community Annotation]	31103702	31107602	NA	other	0.0238794
31106899	AfunF3_3	0.0107529	0.0107529	0.217748	NA	NA	NA	T	C	upstream_gene_variant	MODIFIER	AFUN005947	c.-2705T>C		AfunF3_3	AFUN005948	cuticular protein RR-2 family [Source:Projected from Anopheles gambiae (AGAP006369) VB Community Annotation]	31103702	31107602	NA	other	0.0238794
31106916	AfunF3_3	0.0426358	0.0426358	0.454893	NA	NA	NA	C	T	missense_variant	MODERATE	AFUN005948	c.1199C>T	p.Thr400Ile	AfunF3_3	AFUN005948	cuticular protein RR-2 family [Source:Projected from Anopheles gambiae (AGAP006369) VB Community Annotation]	31103702	31107602	NA	other	0.0238794
31106916	AfunF3_3	0.0426358	0.0426358	0.454893	NA	NA	NA	C	T	upstream_gene_variant	MODIFIER	AFUN005947	c.-2688C>T		AfunF3_3	AFUN005948	cuticular protein RR-2 family [Source:Projected from Anopheles gambiae (AGAP006369) VB Community Annotation]	31103702	31107602	NA	other	0.0238794
31106917	AfunF3_3	0.000362065	0.000362065	0.0210804	0.1125	0	0.0997151	C	A	synonymous_variant	LOW	AFUN005948	c.1200C>A	p.Thr400Thr	AfunF3_3	AFUN005948	cuticular protein RR-2 family [Source:Projected from Anopheles gambiae (AGAP006369) VB Community Annotation]	31103702	31107602	NA	other	0.0238794
31106917	AfunF3_3	0.000362065	0.000362065	0.0210804	0.1125	0	0.0997151	C	A	upstream_gene_variant	MODIFIER	AFUN005947	c.-2687C>A		AfunF3_3	AFUN005948	cuticular protein RR-2 family [Source:Projected from Anopheles gambiae (AGAP006369) VB Community Annotation]	31103702	31107602	NA	other	0.0238794
31106922	AfunF3_3	0.00037067	0.00037067	0.0214715	0.1125	0	0.0997151	T	C	missense_variant	MODERATE	AFUN005948	c.1205T>C	p.Leu402Ser	AfunF3_3	AFUN005948	cuticular protein RR-2 family [Source:Projected from Anopheles gambiae (AGAP006369) VB Community Annotation]	31103702	31107602	NA	other	0.0238794
31106922	AfunF3_3	0.00037067	0.00037067	0.0214715	0.1125	0	0.0997151	T	C	upstream_gene_variant	MODIFIER	AFUN005947	c.-2682T>C		AfunF3_3	AFUN005948	cuticular protein RR-2 family [Source:Projected from Anopheles gambiae (AGAP006369) VB Community Annotation]	31103702	31107602	NA	other	0.0238794
31106932	AfunF3_3	0.0326533	0.0326533	0.448945	0.075	0.1875	0.0386325	G	T	upstream_gene_variant	MODIFIER	AFUN005947	c.-2672G>T		AfunF3_3	AFUN005948	cuticular protein RR-2 family [Source:Projected from Anopheles gambiae (AGAP006369) VB Community Annotation]	31103702	31107602	NA	other	0.0238794
31106932	AfunF3_3	0.0326533	0.0326533	0.448945	0.075	0.1875	0.0386325	G	T	synonymous_variant	LOW	AFUN005948	c.1215G>T	p.Ser405Ser	AfunF3_3	AFUN005948	cuticular protein RR-2 family [Source:Projected from Anopheles gambiae (AGAP006369) VB Community Annotation]	31103702	31107602	NA	other	0.0238794
31106974	AfunF3_3	0.000476411	0.000476411	0.0256867	0.2125	0.0375	0.120879	C	G	synonymous_variant	LOW	AFUN005948	c.1257C>G	p.Pro419Pro	AfunF3_3	AFUN005948	cuticular protein RR-2 family [Source:Projected from Anopheles gambiae (AGAP006369) VB Community Annotation]	31103702	31107602	NA	other	0.0238794
31106974	AfunF3_3	0.000476411	0.000476411	0.0256867	0.2125	0.0375	0.120879	C	G	upstream_gene_variant	MODIFIER	AFUN005947	c.-2630C>G		AfunF3_3	AFUN005948	cuticular protein RR-2 family [Source:Projected from Anopheles gambiae (AGAP006369) VB Community Annotation]	31103702	31107602	NA	other	0.0238794
31107067	AfunF3_3	1.28199e-05	1.28199e-05	0.00216228	0.1625	0	0.151874	T	A	synonymous_variant	LOW	AFUN005948	c.1350T>A	p.Pro450Pro	AfunF3_3	AFUN005948	cuticular protein RR-2 family [Source:Projected from Anopheles gambiae (AGAP006369) VB Community Annotation]	31103702	31107602	NA	other	0.0238794
31107067	AfunF3_3	1.28199e-05	1.28199e-05	0.00216228	0.1625	0	0.151874	T	A	upstream_gene_variant	MODIFIER	AFUN005947	c.-2537T>A		AfunF3_3	AFUN005948	cuticular protein RR-2 family [Source:Projected from Anopheles gambiae (AGAP006369) VB Community Annotation]	31103702	31107602	NA	other	0.0238794
31107142	AfunF3_3	0.0186335	0.0186335	0.30335	NA	NA	NA	C	T	synonymous_variant	LOW	AFUN005948	c.1425C>T	p.Ser475Ser	AfunF3_3	AFUN005948	cuticular protein RR-2 family [Source:Projected from Anopheles gambiae (AGAP006369) VB Community Annotation]	31103702	31107602	NA	other	0.0238794
31107142	AfunF3_3	0.0186335	0.0186335	0.30335	NA	NA	NA	C	T	upstream_gene_variant	MODIFIER	AFUN005947	c.-2462C>T		AfunF3_3	AFUN005948	cuticular protein RR-2 family [Source:Projected from Anopheles gambiae (AGAP006369) VB Community Annotation]	31103702	31107602	NA	other	0.0238794
31107154	AfunF3_3	0.000740175	0.000740175	0.0348227	0.1	0	0.0865385	G	T	upstream_gene_variant	MODIFIER	AFUN005947	c.-2450G>T		AfunF3_3	AFUN005948	cuticular protein RR-2 family [Source:Projected from Anopheles gambiae (AGAP006369) VB Community Annotation]	31103702	31107602	NA	other	0.0238794
31107154	AfunF3_3	0.000740175	0.000740175	0.0348227	0.1	0	0.0865385	G	T	synonymous_variant	LOW	AFUN005948	c.1437G>T	p.Pro479Pro	AfunF3_3	AFUN005948	cuticular protein RR-2 family [Source:Projected from Anopheles gambiae (AGAP006369) VB Community Annotation]	31103702	31107602	NA	other	0.0238794
31107199	AfunF3_3	0.0186336	0.0186336	0.30335	NA	NA	NA	T	C	synonymous_variant	LOW	AFUN005948	c.1482T>C	p.Asn494Asn	AfunF3_3	AFUN005948	cuticular protein RR-2 family [Source:Projected from Anopheles gambiae (AGAP006369) VB Community Annotation]	31103702	31107602	NA	other	0.0238794
31107199	AfunF3_3	0.0186336	0.0186336	0.30335	NA	NA	NA	T	C	upstream_gene_variant	MODIFIER	AFUN005947	c.-2405T>C		AfunF3_3	AFUN005948	cuticular protein RR-2 family [Source:Projected from Anopheles gambiae (AGAP006369) VB Community Annotation]	31103702	31107602	NA	other	0.0238794
31107340	AfunF3_3	0.0426358	0.0426358	0.454893	NA	NA	NA	G	A	synonymous_variant	LOW	AFUN005948	c.1623G>A	p.Pro541Pro	AfunF3_3	AFUN005948	cuticular protein RR-2 family [Source:Projected from Anopheles gambiae (AGAP006369) VB Community Annotation]	31103702	31107602	NA	other	0.0238794
31107340	AfunF3_3	0.0426358	0.0426358	0.454893	NA	NA	NA	G	A	upstream_gene_variant	MODIFIER	AFUN005947	c.-2264G>A		AfunF3_3	AFUN005948	cuticular protein RR-2 family [Source:Projected from Anopheles gambiae (AGAP006369) VB Community Annotation]	31103702	31107602	NA	other	0.0238794
31107400	AfunF3_3	0.000130795	0.000130795	0.0109935	0.6375	0.3375	0.15442	T	A	upstream_gene_variant	MODIFIER	AFUN005947	c.-2204T>A		AfunF3_3	AFUN005948	cuticular protein RR-2 family [Source:Projected from Anopheles gambiae (AGAP006369) VB Community Annotation]	31103702	31107602	NA	other	0.0238794
31107400	AfunF3_3	0.000130795	0.000130795	0.0109935	0.6375	0.3375	0.15442	T	A	synonymous_variant	LOW	AFUN005948	c.1683T>A	p.Ala561Ala	AfunF3_3	AFUN005948	cuticular protein RR-2 family [Source:Projected from Anopheles gambiae (AGAP006369) VB Community Annotation]	31103702	31107602	NA	other	0.0238794
31107421	AfunF3_3	0.0186357	0.0186357	0.30335	NA	NA	NA	G	A	synonymous_variant	LOW	AFUN005948	c.1704G>A	p.Leu568Leu	AfunF3_3	AFUN005948	cuticular protein RR-2 family [Source:Projected from Anopheles gambiae (AGAP006369) VB Community Annotation]	31103702	31107602	NA	other	0.0238794
31107421	AfunF3_3	0.0186357	0.0186357	0.30335	NA	NA	NA	G	A	upstream_gene_variant	MODIFIER	AFUN005947	c.-2183G>A		AfunF3_3	AFUN005948	cuticular protein RR-2 family [Source:Projected from Anopheles gambiae (AGAP006369) VB Community Annotation]	31103702	31107602	NA	other	0.0238794
31107424	AfunF3_3	0.0426362	0.0426362	0.454893	NA	NA	NA	G	T	synonymous_variant	LOW	AFUN005948	c.1707G>T	p.Arg569Arg	AfunF3_3	AFUN005948	cuticular protein RR-2 family [Source:Projected from Anopheles gambiae (AGAP006369) VB Community Annotation]	31103702	31107602	NA	other	0.0238794
31107424	AfunF3_3	0.0426362	0.0426362	0.454893	NA	NA	NA	G	T	upstream_gene_variant	MODIFIER	AFUN005947	c.-2180G>T		AfunF3_3	AFUN005948	cuticular protein RR-2 family [Source:Projected from Anopheles gambiae (AGAP006369) VB Community Annotation]	31103702	31107602	NA	other	0.0238794
31107430	AfunF3_3	0.0426377	0.0426377	0.454893	NA	NA	NA	T	C	upstream_gene_variant	MODIFIER	AFUN005947	c.-2174T>C		AfunF3_3	AFUN005948	cuticular protein RR-2 family [Source:Projected from Anopheles gambiae (AGAP006369) VB Community Annotation]	31103702	31107602	NA	other	0.0238794
31107430	AfunF3_3	0.0426377	0.0426377	0.454893	NA	NA	NA	T	C	synonymous_variant	LOW	AFUN005948	c.1713T>C	p.Asp571Asp	AfunF3_3	AFUN005948	cuticular protein RR-2 family [Source:Projected from Anopheles gambiae (AGAP006369) VB Community Annotation]	31103702	31107602	NA	other	0.0238794
31107556	AfunF3_3	0.00178959	0.00178959	0.0641768	0.1	0	0.0865385	C	T	3_prime_UTR_variant	MODIFIER	AFUN005948	c.*63C>T		AfunF3_3	AFUN005948	cuticular protein RR-2 family [Source:Projected from Anopheles gambiae (AGAP006369) VB Community Annotation]	31103702	31107602	NA	other	0.0238794
31107556	AfunF3_3	0.00178959	0.00178959	0.0641768	0.1	0	0.0865385	C	T	upstream_gene_variant	MODIFIER	AFUN005947	c.-2048C>T		AfunF3_3	AFUN005948	cuticular protein RR-2 family [Source:Projected from Anopheles gambiae (AGAP006369) VB Community Annotation]	31103702	31107602	NA	other	0.0238794
31107593	AfunF3_3	0.0297878	0.0297878	0.419873	NA	NA	NA	A	C	upstream_gene_variant	MODIFIER	AFUN005947	c.-2011A>C		AfunF3_3	AFUN005948	cuticular protein RR-2 family [Source:Projected from Anopheles gambiae (AGAP006369) VB Community Annotation]	31103702	31107602	NA	other	0.0238794
31107593	AfunF3_3	0.0297878	0.0297878	0.419873	NA	NA	NA	A	C	3_prime_UTR_variant	MODIFIER	AFUN005948	c.*100A>C		AfunF3_3	AFUN005948	cuticular protein RR-2 family [Source:Projected from Anopheles gambiae (AGAP006369) VB Community Annotation]	31103702	31107602	NA	other	0.0238794
31113297	AfunF3_3	0.00081981	0.00081981	0.0375664	0.1	0	0.0865385	G	C	downstream_gene_variant	MODIFIER	AFUN005944	c.*3857C>G		AfunF3_3	AFUN005946	amyrel [Source:Projected from Anopheles gambiae (AGAP006371) VB Community Annotation]	31112888	31115208	NA	other	0.0384755
31113297	AfunF3_3	0.00081981	0.00081981	0.0375664	0.1	0	0.0865385	G	C	synonymous_variant	LOW	AFUN005946	c.1839C>G	p.Thr613Thr	AfunF3_3	AFUN005946	amyrel [Source:Projected from Anopheles gambiae (AGAP006371) VB Community Annotation]	31112888	31115208	NA	other	0.0384755
31113297	AfunF3_3	0.00081981	0.00081981	0.0375664	0.1	0	0.0865385	G	C	upstream_gene_variant	MODIFIER	AFUN005945	c.-2610G>C		AfunF3_3	AFUN005946	amyrel [Source:Projected from Anopheles gambiae (AGAP006371) VB Community Annotation]	31112888	31115208	NA	other	0.0384755
31113297	AfunF3_3	0.00081981	0.00081981	0.0375664	0.1	0	0.0865385	G	C	downstream_gene_variant	MODIFIER	AFUN005947	c.*455G>C		AfunF3_3	AFUN005946	amyrel [Source:Projected from Anopheles gambiae (AGAP006371) VB Community Annotation]	31112888	31115208	NA	other	0.0384755
31113324	AfunF3_3	0.00312006	0.00312006	0.0995096	0.4875	0.2625	0.0911302	T	C	downstream_gene_variant	MODIFIER	AFUN005944	c.*3830A>G		AfunF3_3	AFUN005946	amyrel [Source:Projected from Anopheles gambiae (AGAP006371) VB Community Annotation]	31112888	31115208	NA	other	0.0384755
31113324	AfunF3_3	0.00312006	0.00312006	0.0995096	0.4875	0.2625	0.0911302	T	C	upstream_gene_variant	MODIFIER	AFUN005945	c.-2583T>C		AfunF3_3	AFUN005946	amyrel [Source:Projected from Anopheles gambiae (AGAP006371) VB Community Annotation]	31112888	31115208	NA	other	0.0384755
31113324	AfunF3_3	0.00312006	0.00312006	0.0995096	0.4875	0.2625	0.0911302	T	C	downstream_gene_variant	MODIFIER	AFUN005947	c.*482T>C		AfunF3_3	AFUN005946	amyrel [Source:Projected from Anopheles gambiae (AGAP006371) VB Community Annotation]	31112888	31115208	NA	other	0.0384755
31113324	AfunF3_3	0.00312006	0.00312006	0.0995096	0.4875	0.2625	0.0911302	T	C	synonymous_variant	LOW	AFUN005946	c.1812A>G	p.Glu604Glu	AfunF3_3	AFUN005946	amyrel [Source:Projected from Anopheles gambiae (AGAP006371) VB Community Annotation]	31112888	31115208	NA	other	0.0384755
31113345	AfunF3_3	0.0103184	0.0103184	0.213773	0.175	0.05	0.0608588	T	C	synonymous_variant	LOW	AFUN005946	c.1791A>G	p.Gly597Gly	AfunF3_3	AFUN005946	amyrel [Source:Projected from Anopheles gambiae (AGAP006371) VB Community Annotation]	31112888	31115208	NA	other	0.0384755
31113345	AfunF3_3	0.0103184	0.0103184	0.213773	0.175	0.05	0.0608588	T	C	downstream_gene_variant	MODIFIER	AFUN005944	c.*3809A>G		AfunF3_3	AFUN005946	amyrel [Source:Projected from Anopheles gambiae (AGAP006371) VB Community Annotation]	31112888	31115208	NA	other	0.0384755
31113345	AfunF3_3	0.0103184	0.0103184	0.213773	0.175	0.05	0.0608588	T	C	upstream_gene_variant	MODIFIER	AFUN005945	c.-2562T>C		AfunF3_3	AFUN005946	amyrel [Source:Projected from Anopheles gambiae (AGAP006371) VB Community Annotation]	31112888	31115208	NA	other	0.0384755
31113345	AfunF3_3	0.0103184	0.0103184	0.213773	0.175	0.05	0.0608588	T	C	downstream_gene_variant	MODIFIER	AFUN005947	c.*503T>C		AfunF3_3	AFUN005946	amyrel [Source:Projected from Anopheles gambiae (AGAP006371) VB Community Annotation]	31112888	31115208	NA	other	0.0384755
31113361	AfunF3_3	0.000481643	0.000481643	0.0258575	0.1125	0	0.0997151	G	T	missense_variant	MODERATE	AFUN005946	c.1775C>A	p.Thr592Asn	AfunF3_3	AFUN005946	amyrel [Source:Projected from Anopheles gambiae (AGAP006371) VB Community Annotation]	31112888	31115208	NA	other	0.0384755
31113361	AfunF3_3	0.000481643	0.000481643	0.0258575	0.1125	0	0.0997151	G	T	downstream_gene_variant	MODIFIER	AFUN005947	c.*519G>T		AfunF3_3	AFUN005946	amyrel [Source:Projected from Anopheles gambiae (AGAP006371) VB Community Annotation]	31112888	31115208	NA	other	0.0384755
31113361	AfunF3_3	0.000481643	0.000481643	0.0258575	0.1125	0	0.0997151	G	T	downstream_gene_variant	MODIFIER	AFUN005944	c.*3793C>A		AfunF3_3	AFUN005946	amyrel [Source:Projected from Anopheles gambiae (AGAP006371) VB Community Annotation]	31112888	31115208	NA	other	0.0384755
31113361	AfunF3_3	0.000481643	0.000481643	0.0258575	0.1125	0	0.0997151	G	T	upstream_gene_variant	MODIFIER	AFUN005945	c.-2546G>T		AfunF3_3	AFUN005946	amyrel [Source:Projected from Anopheles gambiae (AGAP006371) VB Community Annotation]	31112888	31115208	NA	other	0.0384755
31113418	AfunF3_3	0.0380429	0.0380429	0.454893	NA	NA	NA	G	A	missense_variant	MODERATE	AFUN005946	c.1718C>T	p.Ala573Val	AfunF3_3	AFUN005946	amyrel [Source:Projected from Anopheles gambiae (AGAP006371) VB Community Annotation]	31112888	31115208	NA	other	0.0384755
31113418	AfunF3_3	0.0380429	0.0380429	0.454893	NA	NA	NA	G	A	upstream_gene_variant	MODIFIER	AFUN005945	c.-2489G>A		AfunF3_3	AFUN005946	amyrel [Source:Projected from Anopheles gambiae (AGAP006371) VB Community Annotation]	31112888	31115208	NA	other	0.0384755
31113418	AfunF3_3	0.0380429	0.0380429	0.454893	NA	NA	NA	G	A	downstream_gene_variant	MODIFIER	AFUN005944	c.*3736C>T		AfunF3_3	AFUN005946	amyrel [Source:Projected from Anopheles gambiae (AGAP006371) VB Community Annotation]	31112888	31115208	NA	other	0.0384755
31113418	AfunF3_3	0.0380429	0.0380429	0.454893	NA	NA	NA	G	A	downstream_gene_variant	MODIFIER	AFUN005947	c.*576G>A		AfunF3_3	AFUN005946	amyrel [Source:Projected from Anopheles gambiae (AGAP006371) VB Community Annotation]	31112888	31115208	NA	other	0.0384755
31113477	AfunF3_3	0.0215415	0.0215415	0.326808	NA	NA	NA	T	A	downstream_gene_variant	MODIFIER	AFUN005947	c.*635T>A		AfunF3_3	AFUN005946	amyrel [Source:Projected from Anopheles gambiae (AGAP006371) VB Community Annotation]	31112888	31115208	NA	other	0.0384755
31113477	AfunF3_3	0.0215415	0.0215415	0.326808	NA	NA	NA	T	A	synonymous_variant	LOW	AFUN005946	c.1659A>T	p.Gly553Gly	AfunF3_3	AFUN005946	amyrel [Source:Projected from Anopheles gambiae (AGAP006371) VB Community Annotation]	31112888	31115208	NA	other	0.0384755
31113477	AfunF3_3	0.0215415	0.0215415	0.326808	NA	NA	NA	T	A	downstream_gene_variant	MODIFIER	AFUN005944	c.*3677A>T		AfunF3_3	AFUN005946	amyrel [Source:Projected from Anopheles gambiae (AGAP006371) VB Community Annotation]	31112888	31115208	NA	other	0.0384755
31113477	AfunF3_3	0.0215415	0.0215415	0.326808	NA	NA	NA	T	A	upstream_gene_variant	MODIFIER	AFUN005945	c.-2430T>A		AfunF3_3	AFUN005946	amyrel [Source:Projected from Anopheles gambiae (AGAP006371) VB Community Annotation]	31112888	31115208	NA	other	0.0384755
31113492	AfunF3_3	0.000740113	0.000740113	0.0348227	0.1	0	0.0865385	A	G	upstream_gene_variant	MODIFIER	AFUN005945	c.-2415A>G		AfunF3_3	AFUN005946	amyrel [Source:Projected from Anopheles gambiae (AGAP006371) VB Community Annotation]	31112888	31115208	NA	other	0.0384755
31113492	AfunF3_3	0.000740113	0.000740113	0.0348227	0.1	0	0.0865385	A	G	downstream_gene_variant	MODIFIER	AFUN005947	c.*650A>G		AfunF3_3	AFUN005946	amyrel [Source:Projected from Anopheles gambiae (AGAP006371) VB Community Annotation]	31112888	31115208	NA	other	0.0384755
31113492	AfunF3_3	0.000740113	0.000740113	0.0348227	0.1	0	0.0865385	A	G	synonymous_variant	LOW	AFUN005946	c.1644T>C	p.Asn548Asn	AfunF3_3	AFUN005946	amyrel [Source:Projected from Anopheles gambiae (AGAP006371) VB Community Annotation]	31112888	31115208	NA	other	0.0384755
31113492	AfunF3_3	0.000740113	0.000740113	0.0348227	0.1	0	0.0865385	A	G	downstream_gene_variant	MODIFIER	AFUN005944	c.*3662T>C		AfunF3_3	AFUN005946	amyrel [Source:Projected from Anopheles gambiae (AGAP006371) VB Community Annotation]	31112888	31115208	NA	other	0.0384755
31113588	AfunF3_3	0.018682	0.018682	0.30335	NA	NA	NA	A	T	downstream_gene_variant	MODIFIER	AFUN005947	c.*746A>T		AfunF3_3	AFUN005946	amyrel [Source:Projected from Anopheles gambiae (AGAP006371) VB Community Annotation]	31112888	31115208	NA	other	0.0384755
31113588	AfunF3_3	0.018682	0.018682	0.30335	NA	NA	NA	A	T	upstream_gene_variant	MODIFIER	AFUN005945	c.-2319A>T		AfunF3_3	AFUN005946	amyrel [Source:Projected from Anopheles gambiae (AGAP006371) VB Community Annotation]	31112888	31115208	NA	other	0.0384755
31113588	AfunF3_3	0.018682	0.018682	0.30335	NA	NA	NA	A	T	downstream_gene_variant	MODIFIER	AFUN005944	c.*3566T>A		AfunF3_3	AFUN005946	amyrel [Source:Projected from Anopheles gambiae (AGAP006371) VB Community Annotation]	31112888	31115208	NA	other	0.0384755
31113588	AfunF3_3	0.018682	0.018682	0.30335	NA	NA	NA	A	T	missense_variant	MODERATE	AFUN005946	c.1548T>A	p.Asp516Glu	AfunF3_3	AFUN005946	amyrel [Source:Projected from Anopheles gambiae (AGAP006371) VB Community Annotation]	31112888	31115208	NA	other	0.0384755
31113708	AfunF3_3	0.0426211	0.0426211	0.454893	NA	NA	NA	A	C	downstream_gene_variant	MODIFIER	AFUN005944	c.*3446T>G		AfunF3_3	AFUN005946	amyrel [Source:Projected from Anopheles gambiae (AGAP006371) VB Community Annotation]	31112888	31115208	NA	other	0.0384755
31113708	AfunF3_3	0.0426211	0.0426211	0.454893	NA	NA	NA	A	C	intron_variant	MODIFIER	AFUN005946	c.1466+26T>G		AfunF3_3	AFUN005946	amyrel [Source:Projected from Anopheles gambiae (AGAP006371) VB Community Annotation]	31112888	31115208	NA	other	0.0384755
31113708	AfunF3_3	0.0426211	0.0426211	0.454893	NA	NA	NA	A	C	upstream_gene_variant	MODIFIER	AFUN005945	c.-2199A>C		AfunF3_3	AFUN005946	amyrel [Source:Projected from Anopheles gambiae (AGAP006371) VB Community Annotation]	31112888	31115208	NA	other	0.0384755
31113708	AfunF3_3	0.0426211	0.0426211	0.454893	NA	NA	NA	A	C	downstream_gene_variant	MODIFIER	AFUN005947	c.*866A>C		AfunF3_3	AFUN005946	amyrel [Source:Projected from Anopheles gambiae (AGAP006371) VB Community Annotation]	31112888	31115208	NA	other	0.0384755
31113834	AfunF3_3	0.000331257	0.000331257	0.0198228	0.1125	0	0.0997151	G	T	downstream_gene_variant	MODIFIER	AFUN005944	c.*3320C>A		AfunF3_3	AFUN005946	amyrel [Source:Projected from Anopheles gambiae (AGAP006371) VB Community Annotation]	31112888	31115208	NA	other	0.0384755
31113834	AfunF3_3	0.000331257	0.000331257	0.0198228	0.1125	0	0.0997151	G	T	upstream_gene_variant	MODIFIER	AFUN005945	c.-2073G>T		AfunF3_3	AFUN005946	amyrel [Source:Projected from Anopheles gambiae (AGAP006371) VB Community Annotation]	31112888	31115208	NA	other	0.0384755
31113834	AfunF3_3	0.000331257	0.000331257	0.0198228	0.1125	0	0.0997151	G	T	downstream_gene_variant	MODIFIER	AFUN005947	c.*992G>T		AfunF3_3	AFUN005946	amyrel [Source:Projected from Anopheles gambiae (AGAP006371) VB Community Annotation]	31112888	31115208	NA	other	0.0384755
31113834	AfunF3_3	0.000331257	0.000331257	0.0198228	0.1125	0	0.0997151	G	T	missense_variant	MODERATE	AFUN005946	c.1366C>A	p.Gln456Lys	AfunF3_3	AFUN005946	amyrel [Source:Projected from Anopheles gambiae (AGAP006371) VB Community Annotation]	31112888	31115208	NA	other	0.0384755
31113841	AfunF3_3	0.0214418	0.0214418	0.326808	0.1375	0.0375	0.0483141	A	G	downstream_gene_variant	MODIFIER	AFUN005947	c.*999A>G		AfunF3_3	AFUN005946	amyrel [Source:Projected from Anopheles gambiae (AGAP006371) VB Community Annotation]	31112888	31115208	NA	other	0.0384755
31113841	AfunF3_3	0.0214418	0.0214418	0.326808	0.1375	0.0375	0.0483141	A	G	downstream_gene_variant	MODIFIER	AFUN005944	c.*3313T>C		AfunF3_3	AFUN005946	amyrel [Source:Projected from Anopheles gambiae (AGAP006371) VB Community Annotation]	31112888	31115208	NA	other	0.0384755
31113841	AfunF3_3	0.0214418	0.0214418	0.326808	0.1375	0.0375	0.0483141	A	G	upstream_gene_variant	MODIFIER	AFUN005945	c.-2066A>G		AfunF3_3	AFUN005946	amyrel [Source:Projected from Anopheles gambiae (AGAP006371) VB Community Annotation]	31112888	31115208	NA	other	0.0384755
31113841	AfunF3_3	0.0214418	0.0214418	0.326808	0.1375	0.0375	0.0483141	A	G	synonymous_variant	LOW	AFUN005946	c.1359T>C	p.Ala453Ala	AfunF3_3	AFUN005946	amyrel [Source:Projected from Anopheles gambiae (AGAP006371) VB Community Annotation]	31112888	31115208	NA	other	0.0384755
31113860	AfunF3_3	0.00171321	0.00171321	0.0624855	0.025	0.1625	0.0940767	T	A	downstream_gene_variant	MODIFIER	AFUN005947	c.*1018T>A		AfunF3_3	AFUN005946	amyrel [Source:Projected from Anopheles gambiae (AGAP006371) VB Community Annotation]	31112888	31115208	NA	other	0.0384755
31113860	AfunF3_3	0.00171321	0.00171321	0.0624855	0.025	0.1625	0.0940767	T	A	downstream_gene_variant	MODIFIER	AFUN005944	c.*3294A>T		AfunF3_3	AFUN005946	amyrel [Source:Projected from Anopheles gambiae (AGAP006371) VB Community Annotation]	31112888	31115208	NA	other	0.0384755
31113860	AfunF3_3	0.00171321	0.00171321	0.0624855	0.025	0.1625	0.0940767	T	A	missense_variant	MODERATE	AFUN005946	c.1340A>T	p.Gln447Leu	AfunF3_3	AFUN005946	amyrel [Source:Projected from Anopheles gambiae (AGAP006371) VB Community Annotation]	31112888	31115208	NA	other	0.0384755
31113860	AfunF3_3	0.00171321	0.00171321	0.0624855	0.025	0.1625	0.0940767	T	A	upstream_gene_variant	MODIFIER	AFUN005945	c.-2047T>A		AfunF3_3	AFUN005946	amyrel [Source:Projected from Anopheles gambiae (AGAP006371) VB Community Annotation]	31112888	31115208	NA	other	0.0384755
31113886	AfunF3_3	0.00034765	0.00034765	0.0203192	0.1125	0	0.0997151	A	G	downstream_gene_variant	MODIFIER	AFUN005944	c.*3268T>C		AfunF3_3	AFUN005946	amyrel [Source:Projected from Anopheles gambiae (AGAP006371) VB Community Annotation]	31112888	31115208	NA	other	0.0384755
31113886	AfunF3_3	0.00034765	0.00034765	0.0203192	0.1125	0	0.0997151	A	G	upstream_gene_variant	MODIFIER	AFUN005945	c.-2021A>G		AfunF3_3	AFUN005946	amyrel [Source:Projected from Anopheles gambiae (AGAP006371) VB Community Annotation]	31112888	31115208	NA	other	0.0384755
31113886	AfunF3_3	0.00034765	0.00034765	0.0203192	0.1125	0	0.0997151	A	G	downstream_gene_variant	MODIFIER	AFUN005947	c.*1044A>G		AfunF3_3	AFUN005946	amyrel [Source:Projected from Anopheles gambiae (AGAP006371) VB Community Annotation]	31112888	31115208	NA	other	0.0384755
31113886	AfunF3_3	0.00034765	0.00034765	0.0203192	0.1125	0	0.0997151	A	G	synonymous_variant	LOW	AFUN005946	c.1314T>C	p.Phe438Phe	AfunF3_3	AFUN005946	amyrel [Source:Projected from Anopheles gambiae (AGAP006371) VB Community Annotation]	31112888	31115208	NA	other	0.0384755
31113892	AfunF3_3	0.000339789	0.000339789	0.019971	0.1125	0	0.0997151	A	C	upstream_gene_variant	MODIFIER	AFUN005945	c.-2015A>C		AfunF3_3	AFUN005946	amyrel [Source:Projected from Anopheles gambiae (AGAP006371) VB Community Annotation]	31112888	31115208	NA	other	0.0384755
31113892	AfunF3_3	0.000339789	0.000339789	0.019971	0.1125	0	0.0997151	A	C	downstream_gene_variant	MODIFIER	AFUN005947	c.*1050A>C		AfunF3_3	AFUN005946	amyrel [Source:Projected from Anopheles gambiae (AGAP006371) VB Community Annotation]	31112888	31115208	NA	other	0.0384755
31113892	AfunF3_3	0.000339789	0.000339789	0.019971	0.1125	0	0.0997151	A	C	synonymous_variant	LOW	AFUN005946	c.1308T>G	p.Ala436Ala	AfunF3_3	AFUN005946	amyrel [Source:Projected from Anopheles gambiae (AGAP006371) VB Community Annotation]	31112888	31115208	NA	other	0.0384755
31113892	AfunF3_3	0.000339789	0.000339789	0.019971	0.1125	0	0.0997151	A	C	downstream_gene_variant	MODIFIER	AFUN005944	c.*3262T>G		AfunF3_3	AFUN005946	amyrel [Source:Projected from Anopheles gambiae (AGAP006371) VB Community Annotation]	31112888	31115208	NA	other	0.0384755
31113906	AfunF3_3	0.0380429	0.0380429	0.454893	NA	NA	NA	C	T	downstream_gene_variant	MODIFIER	AFUN005944	c.*3248G>A		AfunF3_3	AFUN005946	amyrel [Source:Projected from Anopheles gambiae (AGAP006371) VB Community Annotation]	31112888	31115208	NA	other	0.0384755
31113906	AfunF3_3	0.0380429	0.0380429	0.454893	NA	NA	NA	C	T	downstream_gene_variant	MODIFIER	AFUN005947	c.*1064C>T		AfunF3_3	AFUN005946	amyrel [Source:Projected from Anopheles gambiae (AGAP006371) VB Community Annotation]	31112888	31115208	NA	other	0.0384755
31113906	AfunF3_3	0.0380429	0.0380429	0.454893	NA	NA	NA	C	T	upstream_gene_variant	MODIFIER	AFUN005945	c.-2001C>T		AfunF3_3	AFUN005946	amyrel [Source:Projected from Anopheles gambiae (AGAP006371) VB Community Annotation]	31112888	31115208	NA	other	0.0384755
31113906	AfunF3_3	0.0380429	0.0380429	0.454893	NA	NA	NA	C	T	missense_variant	MODERATE	AFUN005946	c.1294G>A	p.Asp432Asn	AfunF3_3	AFUN005946	amyrel [Source:Projected from Anopheles gambiae (AGAP006371) VB Community Annotation]	31112888	31115208	NA	other	0.0384755
31113961	AfunF3_3	0.000738273	0.000738273	0.0348227	0.1	0	0.0865385	A	G	synonymous_variant	LOW	AFUN005946	c.1239T>C	p.Asn413Asn	AfunF3_3	AFUN005946	amyrel [Source:Projected from Anopheles gambiae (AGAP006371) VB Community Annotation]	31112888	31115208	NA	other	0.0384755
31113961	AfunF3_3	0.000738273	0.000738273	0.0348227	0.1	0	0.0865385	A	G	downstream_gene_variant	MODIFIER	AFUN005947	c.*1119A>G		AfunF3_3	AFUN005946	amyrel [Source:Projected from Anopheles gambiae (AGAP006371) VB Community Annotation]	31112888	31115208	NA	other	0.0384755
31113961	AfunF3_3	0.000738273	0.000738273	0.0348227	0.1	0	0.0865385	A	G	upstream_gene_variant	MODIFIER	AFUN005945	c.-1946A>G		AfunF3_3	AFUN005946	amyrel [Source:Projected from Anopheles gambiae (AGAP006371) VB Community Annotation]	31112888	31115208	NA	other	0.0384755
31113961	AfunF3_3	0.000738273	0.000738273	0.0348227	0.1	0	0.0865385	A	G	downstream_gene_variant	MODIFIER	AFUN005944	c.*3193T>C		AfunF3_3	AFUN005946	amyrel [Source:Projected from Anopheles gambiae (AGAP006371) VB Community Annotation]	31112888	31115208	NA	other	0.0384755
31113976	AfunF3_3	0.0315119	0.0315119	0.43709	NA	NA	NA	A	C	upstream_gene_variant	MODIFIER	AFUN005945	c.-1931A>C		AfunF3_3	AFUN005946	amyrel [Source:Projected from Anopheles gambiae (AGAP006371) VB Community Annotation]	31112888	31115208	NA	other	0.0384755
31113976	AfunF3_3	0.0315119	0.0315119	0.43709	NA	NA	NA	A	C	downstream_gene_variant	MODIFIER	AFUN005944	c.*3178T>G		AfunF3_3	AFUN005946	amyrel [Source:Projected from Anopheles gambiae (AGAP006371) VB Community Annotation]	31112888	31115208	NA	other	0.0384755
31113976	AfunF3_3	0.0315119	0.0315119	0.43709	NA	NA	NA	A	C	synonymous_variant	LOW	AFUN005946	c.1224T>G	p.Gly408Gly	AfunF3_3	AFUN005946	amyrel [Source:Projected from Anopheles gambiae (AGAP006371) VB Community Annotation]	31112888	31115208	NA	other	0.0384755
31113976	AfunF3_3	0.0315119	0.0315119	0.43709	NA	NA	NA	A	C	downstream_gene_variant	MODIFIER	AFUN005947	c.*1134A>C		AfunF3_3	AFUN005946	amyrel [Source:Projected from Anopheles gambiae (AGAP006371) VB Community Annotation]	31112888	31115208	NA	other	0.0384755
31114141	AfunF3_3	0.0380429	0.0380429	0.454893	NA	NA	NA	T	C	downstream_gene_variant	MODIFIER	AFUN005947	c.*1299T>C		AfunF3_3	AFUN005946	amyrel [Source:Projected from Anopheles gambiae (AGAP006371) VB Community Annotation]	31112888	31115208	NA	other	0.0384755
31114141	AfunF3_3	0.0380429	0.0380429	0.454893	NA	NA	NA	T	C	upstream_gene_variant	MODIFIER	AFUN005945	c.-1766T>C		AfunF3_3	AFUN005946	amyrel [Source:Projected from Anopheles gambiae (AGAP006371) VB Community Annotation]	31112888	31115208	NA	other	0.0384755
31114141	AfunF3_3	0.0380429	0.0380429	0.454893	NA	NA	NA	T	C	synonymous_variant	LOW	AFUN005946	c.1059A>G	p.Ala353Ala	AfunF3_3	AFUN005946	amyrel [Source:Projected from Anopheles gambiae (AGAP006371) VB Community Annotation]	31112888	31115208	NA	other	0.0384755
31114141	AfunF3_3	0.0380429	0.0380429	0.454893	NA	NA	NA	T	C	downstream_gene_variant	MODIFIER	AFUN005944	c.*3013A>G		AfunF3_3	AFUN005946	amyrel [Source:Projected from Anopheles gambiae (AGAP006371) VB Community Annotation]	31112888	31115208	NA	other	0.0384755
31114183	AfunF3_3	0.00168653	0.00168653	0.0624608	0.0875	0.275	0.0987409	G	A	upstream_gene_variant	MODIFIER	AFUN005945	c.-1724G>A		AfunF3_3	AFUN005946	amyrel [Source:Projected from Anopheles gambiae (AGAP006371) VB Community Annotation]	31112888	31115208	NA	other	0.0384755
31114183	AfunF3_3	0.00168653	0.00168653	0.0624608	0.0875	0.275	0.0987409	G	A	synonymous_variant	LOW	AFUN005946	c.1017C>T	p.Ala339Ala	AfunF3_3	AFUN005946	amyrel [Source:Projected from Anopheles gambiae (AGAP006371) VB Community Annotation]	31112888	31115208	NA	other	0.0384755
31114183	AfunF3_3	0.00168653	0.00168653	0.0624608	0.0875	0.275	0.0987409	G	A	downstream_gene_variant	MODIFIER	AFUN005947	c.*1341G>A		AfunF3_3	AFUN005946	amyrel [Source:Projected from Anopheles gambiae (AGAP006371) VB Community Annotation]	31112888	31115208	NA	other	0.0384755
31114183	AfunF3_3	0.00168653	0.00168653	0.0624608	0.0875	0.275	0.0987409	G	A	downstream_gene_variant	MODIFIER	AFUN005944	c.*2971C>T		AfunF3_3	AFUN005946	amyrel [Source:Projected from Anopheles gambiae (AGAP006371) VB Community Annotation]	31112888	31115208	NA	other	0.0384755
31114191	AfunF3_3	0.000934565	0.000934565	0.0408253	0.0375	0.2	0.105445	T	A	downstream_gene_variant	MODIFIER	AFUN005944	c.*2963A>T		AfunF3_3	AFUN005946	amyrel [Source:Projected from Anopheles gambiae (AGAP006371) VB Community Annotation]	31112888	31115208	NA	other	0.0384755
31114191	AfunF3_3	0.000934565	0.000934565	0.0408253	0.0375	0.2	0.105445	T	A	downstream_gene_variant	MODIFIER	AFUN005947	c.*1349T>A		AfunF3_3	AFUN005946	amyrel [Source:Projected from Anopheles gambiae (AGAP006371) VB Community Annotation]	31112888	31115208	NA	other	0.0384755
31114191	AfunF3_3	0.000934565	0.000934565	0.0408253	0.0375	0.2	0.105445	T	A	upstream_gene_variant	MODIFIER	AFUN005945	c.-1716T>A		AfunF3_3	AFUN005946	amyrel [Source:Projected from Anopheles gambiae (AGAP006371) VB Community Annotation]	31112888	31115208	NA	other	0.0384755
31114191	AfunF3_3	0.000934565	0.000934565	0.0408253	0.0375	0.2	0.105445	T	A	missense_variant	MODERATE	AFUN005946	c.1009A>T	p.Asn337Tyr	AfunF3_3	AFUN005946	amyrel [Source:Projected from Anopheles gambiae (AGAP006371) VB Community Annotation]	31112888	31115208	NA	other	0.0384755
31114345	AfunF3_3	0.000339866	0.000339866	0.019971	0.075	0.2875	0.129911	T	C	downstream_gene_variant	MODIFIER	AFUN005944	c.*2809A>G		AfunF3_3	AFUN005946	amyrel [Source:Projected from Anopheles gambiae (AGAP006371) VB Community Annotation]	31112888	31115208	NA	other	0.0384755
31114345	AfunF3_3	0.000339866	0.000339866	0.019971	0.075	0.2875	0.129911	T	C	downstream_gene_variant	MODIFIER	AFUN005947	c.*1503T>C		AfunF3_3	AFUN005946	amyrel [Source:Projected from Anopheles gambiae (AGAP006371) VB Community Annotation]	31112888	31115208	NA	other	0.0384755
31114345	AfunF3_3	0.000339866	0.000339866	0.019971	0.075	0.2875	0.129911	T	C	upstream_gene_variant	MODIFIER	AFUN005945	c.-1562T>C		AfunF3_3	AFUN005946	amyrel [Source:Projected from Anopheles gambiae (AGAP006371) VB Community Annotation]	31112888	31115208	NA	other	0.0384755
31114345	AfunF3_3	0.000339866	0.000339866	0.019971	0.075	0.2875	0.129911	T	C	synonymous_variant	LOW	AFUN005946	c.855A>G	p.Gly285Gly	AfunF3_3	AFUN005946	amyrel [Source:Projected from Anopheles gambiae (AGAP006371) VB Community Annotation]	31112888	31115208	NA	other	0.0384755
31114409	AfunF3_3	0.0380429	0.0380429	0.454893	NA	NA	NA	A	G	downstream_gene_variant	MODIFIER	AFUN005944	c.*2745T>C		AfunF3_3	AFUN005946	amyrel [Source:Projected from Anopheles gambiae (AGAP006371) VB Community Annotation]	31112888	31115208	NA	other	0.0384755
31114409	AfunF3_3	0.0380429	0.0380429	0.454893	NA	NA	NA	A	G	downstream_gene_variant	MODIFIER	AFUN005947	c.*1567A>G		AfunF3_3	AFUN005946	amyrel [Source:Projected from Anopheles gambiae (AGAP006371) VB Community Annotation]	31112888	31115208	NA	other	0.0384755
31114409	AfunF3_3	0.0380429	0.0380429	0.454893	NA	NA	NA	A	G	missense_variant	MODERATE	AFUN005946	c.791T>C	p.Val264Ala	AfunF3_3	AFUN005946	amyrel [Source:Projected from Anopheles gambiae (AGAP006371) VB Community Annotation]	31112888	31115208	NA	other	0.0384755
31114409	AfunF3_3	0.0380429	0.0380429	0.454893	NA	NA	NA	A	G	upstream_gene_variant	MODIFIER	AFUN005945	c.-1498A>G		AfunF3_3	AFUN005946	amyrel [Source:Projected from Anopheles gambiae (AGAP006371) VB Community Annotation]	31112888	31115208	NA	other	0.0384755
31114513	AfunF3_3	0.038043	0.038043	0.454893	NA	NA	NA	G	T	downstream_gene_variant	MODIFIER	AFUN005947	c.*1671G>T		AfunF3_3	AFUN005946	amyrel [Source:Projected from Anopheles gambiae (AGAP006371) VB Community Annotation]	31112888	31115208	NA	other	0.0384755
31114513	AfunF3_3	0.038043	0.038043	0.454893	NA	NA	NA	G	T	downstream_gene_variant	MODIFIER	AFUN005944	c.*2641C>A		AfunF3_3	AFUN005946	amyrel [Source:Projected from Anopheles gambiae (AGAP006371) VB Community Annotation]	31112888	31115208	NA	other	0.0384755
31114513	AfunF3_3	0.038043	0.038043	0.454893	NA	NA	NA	G	T	synonymous_variant	LOW	AFUN005946	c.687C>A	p.Pro229Pro	AfunF3_3	AFUN005946	amyrel [Source:Projected from Anopheles gambiae (AGAP006371) VB Community Annotation]	31112888	31115208	NA	other	0.0384755
31114513	AfunF3_3	0.038043	0.038043	0.454893	NA	NA	NA	G	T	upstream_gene_variant	MODIFIER	AFUN005945	c.-1394G>T		AfunF3_3	AFUN005946	amyrel [Source:Projected from Anopheles gambiae (AGAP006371) VB Community Annotation]	31112888	31115208	NA	other	0.0384755
31114576	AfunF3_3	0.0432436	0.0432436	0.454893	NA	NA	NA	G	A	downstream_gene_variant	MODIFIER	AFUN005947	c.*1734G>A		AfunF3_3	AFUN005946	amyrel [Source:Projected from Anopheles gambiae (AGAP006371) VB Community Annotation]	31112888	31115208	NA	other	0.0384755
31114576	AfunF3_3	0.0432436	0.0432436	0.454893	NA	NA	NA	G	A	synonymous_variant	LOW	AFUN005946	c.624C>T	p.Asn208Asn	AfunF3_3	AFUN005946	amyrel [Source:Projected from Anopheles gambiae (AGAP006371) VB Community Annotation]	31112888	31115208	NA	other	0.0384755
31114576	AfunF3_3	0.0432436	0.0432436	0.454893	NA	NA	NA	G	A	upstream_gene_variant	MODIFIER	AFUN005945	c.-1331G>A		AfunF3_3	AFUN005946	amyrel [Source:Projected from Anopheles gambiae (AGAP006371) VB Community Annotation]	31112888	31115208	NA	other	0.0384755
31114576	AfunF3_3	0.0432436	0.0432436	0.454893	NA	NA	NA	G	A	downstream_gene_variant	MODIFIER	AFUN005944	c.*2578C>T		AfunF3_3	AFUN005946	amyrel [Source:Projected from Anopheles gambiae (AGAP006371) VB Community Annotation]	31112888	31115208	NA	other	0.0384755
31114583	AfunF3_3	0.038041	0.038041	0.454893	NA	NA	NA	T	G	downstream_gene_variant	MODIFIER	AFUN005944	c.*2571A>C		AfunF3_3	AFUN005946	amyrel [Source:Projected from Anopheles gambiae (AGAP006371) VB Community Annotation]	31112888	31115208	NA	other	0.0384755
31114583	AfunF3_3	0.038041	0.038041	0.454893	NA	NA	NA	T	G	upstream_gene_variant	MODIFIER	AFUN005945	c.-1324T>G		AfunF3_3	AFUN005946	amyrel [Source:Projected from Anopheles gambiae (AGAP006371) VB Community Annotation]	31112888	31115208	NA	other	0.0384755
31114583	AfunF3_3	0.038041	0.038041	0.454893	NA	NA	NA	T	G	missense_variant	MODERATE	AFUN005946	c.617A>C	p.Glu206Ala	AfunF3_3	AFUN005946	amyrel [Source:Projected from Anopheles gambiae (AGAP006371) VB Community Annotation]	31112888	31115208	NA	other	0.0384755
31114583	AfunF3_3	0.038041	0.038041	0.454893	NA	NA	NA	T	G	downstream_gene_variant	MODIFIER	AFUN005947	c.*1741T>G		AfunF3_3	AFUN005946	amyrel [Source:Projected from Anopheles gambiae (AGAP006371) VB Community Annotation]	31112888	31115208	NA	other	0.0384755
31114633	AfunF3_3	0.0315505	0.0315505	0.437309	NA	NA	NA	T	C	synonymous_variant	LOW	AFUN005946	c.567A>G	p.Ala189Ala	AfunF3_3	AFUN005946	amyrel [Source:Projected from Anopheles gambiae (AGAP006371) VB Community Annotation]	31112888	31115208	NA	other	0.0384755
31114633	AfunF3_3	0.0315505	0.0315505	0.437309	NA	NA	NA	T	C	upstream_gene_variant	MODIFIER	AFUN005945	c.-1274T>C		AfunF3_3	AFUN005946	amyrel [Source:Projected from Anopheles gambiae (AGAP006371) VB Community Annotation]	31112888	31115208	NA	other	0.0384755
31114633	AfunF3_3	0.0315505	0.0315505	0.437309	NA	NA	NA	T	C	downstream_gene_variant	MODIFIER	AFUN005947	c.*1791T>C		AfunF3_3	AFUN005946	amyrel [Source:Projected from Anopheles gambiae (AGAP006371) VB Community Annotation]	31112888	31115208	NA	other	0.0384755
31114633	AfunF3_3	0.0315505	0.0315505	0.437309	NA	NA	NA	T	C	downstream_gene_variant	MODIFIER	AFUN005944	c.*2521A>G		AfunF3_3	AFUN005946	amyrel [Source:Projected from Anopheles gambiae (AGAP006371) VB Community Annotation]	31112888	31115208	NA	other	0.0384755
31114640	AfunF3_3	0.042634	0.042634	0.454893	NA	NA	NA	G	A	downstream_gene_variant	MODIFIER	AFUN005944	c.*2514C>T		AfunF3_3	AFUN005946	amyrel [Source:Projected from Anopheles gambiae (AGAP006371) VB Community Annotation]	31112888	31115208	NA	other	0.0384755
31114640	AfunF3_3	0.042634	0.042634	0.454893	NA	NA	NA	G	A	missense_variant	MODERATE	AFUN005946	c.560C>T	p.Ala187Val	AfunF3_3	AFUN005946	amyrel [Source:Projected from Anopheles gambiae (AGAP006371) VB Community Annotation]	31112888	31115208	NA	other	0.0384755
31114640	AfunF3_3	0.042634	0.042634	0.454893	NA	NA	NA	G	A	downstream_gene_variant	MODIFIER	AFUN005947	c.*1798G>A		AfunF3_3	AFUN005946	amyrel [Source:Projected from Anopheles gambiae (AGAP006371) VB Community Annotation]	31112888	31115208	NA	other	0.0384755
31114640	AfunF3_3	0.042634	0.042634	0.454893	NA	NA	NA	G	A	upstream_gene_variant	MODIFIER	AFUN005945	c.-1267G>A		AfunF3_3	AFUN005946	amyrel [Source:Projected from Anopheles gambiae (AGAP006371) VB Community Annotation]	31112888	31115208	NA	other	0.0384755
31114762	AfunF3_3	0.0426357	0.0426357	0.454893	NA	NA	NA	G	A	downstream_gene_variant	MODIFIER	AFUN005944	c.*2392C>T		AfunF3_3	AFUN005946	amyrel [Source:Projected from Anopheles gambiae (AGAP006371) VB Community Annotation]	31112888	31115208	NA	other	0.0384755
31114762	AfunF3_3	0.0426357	0.0426357	0.454893	NA	NA	NA	G	A	synonymous_variant	LOW	AFUN005946	c.438C>T	p.Asn146Asn	AfunF3_3	AFUN005946	amyrel [Source:Projected from Anopheles gambiae (AGAP006371) VB Community Annotation]	31112888	31115208	NA	other	0.0384755
31114762	AfunF3_3	0.0426357	0.0426357	0.454893	NA	NA	NA	G	A	upstream_gene_variant	MODIFIER	AFUN005945	c.-1145G>A		AfunF3_3	AFUN005946	amyrel [Source:Projected from Anopheles gambiae (AGAP006371) VB Community Annotation]	31112888	31115208	NA	other	0.0384755
31114762	AfunF3_3	0.0426357	0.0426357	0.454893	NA	NA	NA	G	A	downstream_gene_variant	MODIFIER	AFUN005947	c.*1920G>A		AfunF3_3	AFUN005946	amyrel [Source:Projected from Anopheles gambiae (AGAP006371) VB Community Annotation]	31112888	31115208	NA	other	0.0384755
31114831	AfunF3_3	0.0186334	0.0186334	0.30335	NA	NA	NA	A	T	missense_variant	MODERATE	AFUN005946	c.369T>A	p.Phe123Leu	AfunF3_3	AFUN005946	amyrel [Source:Projected from Anopheles gambiae (AGAP006371) VB Community Annotation]	31112888	31115208	NA	other	0.0384755
31114831	AfunF3_3	0.0186334	0.0186334	0.30335	NA	NA	NA	A	T	downstream_gene_variant	MODIFIER	AFUN005947	c.*1989A>T		AfunF3_3	AFUN005946	amyrel [Source:Projected from Anopheles gambiae (AGAP006371) VB Community Annotation]	31112888	31115208	NA	other	0.0384755
31114831	AfunF3_3	0.0186334	0.0186334	0.30335	NA	NA	NA	A	T	upstream_gene_variant	MODIFIER	AFUN005945	c.-1076A>T		AfunF3_3	AFUN005946	amyrel [Source:Projected from Anopheles gambiae (AGAP006371) VB Community Annotation]	31112888	31115208	NA	other	0.0384755
31114831	AfunF3_3	0.0186334	0.0186334	0.30335	NA	NA	NA	A	T	downstream_gene_variant	MODIFIER	AFUN005944	c.*2323T>A		AfunF3_3	AFUN005946	amyrel [Source:Projected from Anopheles gambiae (AGAP006371) VB Community Annotation]	31112888	31115208	NA	other	0.0384755
31115054	AfunF3_3	0.00458426	0.00458426	0.126029	NA	NA	NA	G	A	downstream_gene_variant	MODIFIER	AFUN005944	c.*2100C>T		AfunF3_3	AFUN005946	amyrel [Source:Projected from Anopheles gambiae (AGAP006371) VB Community Annotation]	31112888	31115208	NA	other	0.0384755
31115054	AfunF3_3	0.00458426	0.00458426	0.126029	NA	NA	NA	G	A	missense_variant	MODERATE	AFUN005946	c.146C>T	p.Ala49Val	AfunF3_3	AFUN005946	amyrel [Source:Projected from Anopheles gambiae (AGAP006371) VB Community Annotation]	31112888	31115208	NA	other	0.0384755
31115054	AfunF3_3	0.00458426	0.00458426	0.126029	NA	NA	NA	G	A	upstream_gene_variant	MODIFIER	AFUN005945	c.-853G>A		AfunF3_3	AFUN005946	amyrel [Source:Projected from Anopheles gambiae (AGAP006371) VB Community Annotation]	31112888	31115208	NA	other	0.0384755
31115054	AfunF3_3	0.00458426	0.00458426	0.126029	NA	NA	NA	G	A	downstream_gene_variant	MODIFIER	AFUN005947	c.*2212G>A		AfunF3_3	AFUN005946	amyrel [Source:Projected from Anopheles gambiae (AGAP006371) VB Community Annotation]	31112888	31115208	NA	other	0.0384755
31118510	AfunF3_3	0.00826102	0.00826102	0.18358	NA	NA	NA	G	A	downstream_gene_variant	MODIFIER	AFUN005945	c.*2058G>A		AfunF3_3	AFUN005944	unspecified product	31116552	31123867	NA	other	0.00625167
31118510	AfunF3_3	0.00826102	0.00826102	0.18358	NA	NA	NA	G	A	synonymous_variant	LOW	AFUN005944	c.1800C>T	p.Arg600Arg	AfunF3_3	AFUN005944	unspecified product	31116552	31123867	NA	other	0.00625167
31118510	AfunF3_3	0.00826102	0.00826102	0.18358	NA	NA	NA	G	A	upstream_gene_variant	MODIFIER	AFUN005946	c.-3311C>T		AfunF3_3	AFUN005944	unspecified product	31116552	31123867	NA	other	0.00625167
31118786	AfunF3_3	0.000266397	0.000266397	0.0173299	0.025	0.2	0.130888	A	G	upstream_gene_variant	MODIFIER	AFUN005946	c.-3587T>C		AfunF3_3	AFUN005944	unspecified product	31116552	31123867	NA	other	0.00625167
31118786	AfunF3_3	0.000266397	0.000266397	0.0173299	0.025	0.2	0.130888	A	G	intron_variant	MODIFIER	AFUN005944	c.1590+22T>C		AfunF3_3	AFUN005944	unspecified product	31116552	31123867	NA	other	0.00625167
31118786	AfunF3_3	0.000266397	0.000266397	0.0173299	0.025	0.2	0.130888	A	G	downstream_gene_variant	MODIFIER	AFUN005945	c.*2334A>G		AfunF3_3	AFUN005944	unspecified product	31116552	31123867	NA	other	0.00625167
31118838	AfunF3_3	0.0478497	0.0478497	0.475461	NA	NA	NA	C	G	upstream_gene_variant	MODIFIER	AFUN005946	c.-3639G>C		AfunF3_3	AFUN005944	unspecified product	31116552	31123867	NA	other	0.00625167
31118838	AfunF3_3	0.0478497	0.0478497	0.475461	NA	NA	NA	C	G	downstream_gene_variant	MODIFIER	AFUN005945	c.*2386C>G		AfunF3_3	AFUN005944	unspecified product	31116552	31123867	NA	other	0.00625167
31118838	AfunF3_3	0.0478497	0.0478497	0.475461	NA	NA	NA	C	G	synonymous_variant	LOW	AFUN005944	c.1560G>C	p.Val520Val	AfunF3_3	AFUN005944	unspecified product	31116552	31123867	NA	other	0.00625167
31119587	AfunF3_3	0.00540831	0.00540831	0.141826	0.2875	0.1125	0.0766363	C	A	upstream_gene_variant	MODIFIER	AFUN005946	c.-4388G>T		AfunF3_3	AFUN005944	unspecified product	31116552	31123867	NA	other	0.00625167
31119587	AfunF3_3	0.00540831	0.00540831	0.141826	0.2875	0.1125	0.0766363	C	A	downstream_gene_variant	MODIFIER	AFUN005945	c.*3135C>A		AfunF3_3	AFUN005944	unspecified product	31116552	31123867	NA	other	0.00625167
31119587	AfunF3_3	0.00540831	0.00540831	0.141826	0.2875	0.1125	0.0766363	C	A	synonymous_variant	LOW	AFUN005944	c.1287G>T	p.Gly429Gly	AfunF3_3	AFUN005944	unspecified product	31116552	31123867	NA	other	0.00625167
31119587	AfunF3_3	0.00540831	0.00540831	0.141826	0.2875	0.1125	0.0766363	C	A	upstream_gene_variant	MODIFIER	AFUN020383	c.-5293C>A		AfunF3_3	AFUN005944	unspecified product	31116552	31123867	NA	other	0.00625167
31119653	AfunF3_3	0.0426374	0.0426374	0.454893	NA	NA	NA	G	A	synonymous_variant	LOW	AFUN005944	c.1221C>T	p.Asp407Asp	AfunF3_3	AFUN005944	unspecified product	31116552	31123867	NA	other	0.00625167
31119653	AfunF3_3	0.0426374	0.0426374	0.454893	NA	NA	NA	G	A	upstream_gene_variant	MODIFIER	AFUN020383	c.-5227G>A		AfunF3_3	AFUN005944	unspecified product	31116552	31123867	NA	other	0.00625167
31119653	AfunF3_3	0.0426374	0.0426374	0.454893	NA	NA	NA	G	A	downstream_gene_variant	MODIFIER	AFUN005945	c.*3201G>A		AfunF3_3	AFUN005944	unspecified product	31116552	31123867	NA	other	0.00625167
31119653	AfunF3_3	0.0426374	0.0426374	0.454893	NA	NA	NA	G	A	upstream_gene_variant	MODIFIER	AFUN005946	c.-4454C>T		AfunF3_3	AFUN005944	unspecified product	31116552	31123867	NA	other	0.00625167
31119873	AfunF3_3	0.000100359	0.000100359	0.00909917	0.025	0.2125	0.142474	A	G	upstream_gene_variant	MODIFIER	AFUN020383	c.-5007A>G		AfunF3_3	AFUN005944	unspecified product	31116552	31123867	NA	other	0.00625167
31119873	AfunF3_3	0.000100359	0.000100359	0.00909917	0.025	0.2125	0.142474	A	G	downstream_gene_variant	MODIFIER	AFUN005945	c.*3421A>G		AfunF3_3	AFUN005944	unspecified product	31116552	31123867	NA	other	0.00625167
31119873	AfunF3_3	0.000100359	0.000100359	0.00909917	0.025	0.2125	0.142474	A	G	intron_variant	MODIFIER	AFUN005944	c.1058+14T>C		AfunF3_3	AFUN005944	unspecified product	31116552	31123867	NA	other	0.00625167
31119873	AfunF3_3	0.000100359	0.000100359	0.00909917	0.025	0.2125	0.142474	A	G	upstream_gene_variant	MODIFIER	AFUN005946	c.-4674T>C		AfunF3_3	AFUN005944	unspecified product	31116552	31123867	NA	other	0.00625167
31120114	AfunF3_3	0.0426365	0.0426365	0.454893	NA	NA	NA	A	G	upstream_gene_variant	MODIFIER	AFUN005946	c.-4915T>C		AfunF3_3	AFUN005944	unspecified product	31116552	31123867	NA	other	0.00625167
31120114	AfunF3_3	0.0426365	0.0426365	0.454893	NA	NA	NA	A	G	downstream_gene_variant	MODIFIER	AFUN005945	c.*3662A>G		AfunF3_3	AFUN005944	unspecified product	31116552	31123867	NA	other	0.00625167
31120114	AfunF3_3	0.0426365	0.0426365	0.454893	NA	NA	NA	A	G	synonymous_variant	LOW	AFUN005944	c.831T>C	p.Gly277Gly	AfunF3_3	AFUN005944	unspecified product	31116552	31123867	NA	other	0.00625167
31120114	AfunF3_3	0.0426365	0.0426365	0.454893	NA	NA	NA	A	G	upstream_gene_variant	MODIFIER	AFUN020383	c.-4766A>G		AfunF3_3	AFUN005944	unspecified product	31116552	31123867	NA	other	0.00625167
31120189	AfunF3_3	0.00395973	0.00395973	0.111777	0.55	0.325	0.0876997	A	T	downstream_gene_variant	MODIFIER	AFUN005945	c.*3737A>T		AfunF3_3	AFUN005944	unspecified product	31116552	31123867	NA	other	0.00625167
31120189	AfunF3_3	0.00395973	0.00395973	0.111777	0.55	0.325	0.0876997	A	T	synonymous_variant	LOW	AFUN005944	c.756T>A	p.Pro252Pro	AfunF3_3	AFUN005944	unspecified product	31116552	31123867	NA	other	0.00625167
31120189	AfunF3_3	0.00395973	0.00395973	0.111777	0.55	0.325	0.0876997	A	T	upstream_gene_variant	MODIFIER	AFUN020383	c.-4691A>T		AfunF3_3	AFUN005944	unspecified product	31116552	31123867	NA	other	0.00625167
31120189	AfunF3_3	0.00395973	0.00395973	0.111777	0.55	0.325	0.0876997	A	T	upstream_gene_variant	MODIFIER	AFUN005946	c.-4990T>A		AfunF3_3	AFUN005944	unspecified product	31116552	31123867	NA	other	0.00625167
31120234	AfunF3_3	0.0107647	0.0107647	0.217748	NA	NA	NA	C	G	synonymous_variant	LOW	AFUN005944	c.711G>C	p.Arg237Arg	AfunF3_3	AFUN005944	unspecified product	31116552	31123867	NA	other	0.00625167
31120234	AfunF3_3	0.0107647	0.0107647	0.217748	NA	NA	NA	C	G	upstream_gene_variant	MODIFIER	AFUN020383	c.-4646C>G		AfunF3_3	AFUN005944	unspecified product	31116552	31123867	NA	other	0.00625167
31120234	AfunF3_3	0.0107647	0.0107647	0.217748	NA	NA	NA	C	G	downstream_gene_variant	MODIFIER	AFUN005945	c.*3782C>G		AfunF3_3	AFUN005944	unspecified product	31116552	31123867	NA	other	0.00625167
31120246	AfunF3_3	0.00531875	0.00531875	0.140262	0.0125	0.1125	0.0687914	C	T	synonymous_variant	LOW	AFUN005944	c.699G>A	p.Ser233Ser	AfunF3_3	AFUN005944	unspecified product	31116552	31123867	NA	other	0.00625167
31120246	AfunF3_3	0.00531875	0.00531875	0.140262	0.0125	0.1125	0.0687914	C	T	upstream_gene_variant	MODIFIER	AFUN020383	c.-4634C>T		AfunF3_3	AFUN005944	unspecified product	31116552	31123867	NA	other	0.00625167
31120246	AfunF3_3	0.00531875	0.00531875	0.140262	0.0125	0.1125	0.0687914	C	T	downstream_gene_variant	MODIFIER	AFUN005945	c.*3794C>T		AfunF3_3	AFUN005944	unspecified product	31116552	31123867	NA	other	0.00625167
31120285	AfunF3_3	0.0426358	0.0426358	0.454893	NA	NA	NA	T	C	downstream_gene_variant	MODIFIER	AFUN005945	c.*3833T>C		AfunF3_3	AFUN005944	unspecified product	31116552	31123867	NA	other	0.00625167
31120285	AfunF3_3	0.0426358	0.0426358	0.454893	NA	NA	NA	T	C	upstream_gene_variant	MODIFIER	AFUN020383	c.-4595T>C		AfunF3_3	AFUN005944	unspecified product	31116552	31123867	NA	other	0.00625167
31120285	AfunF3_3	0.0426358	0.0426358	0.454893	NA	NA	NA	T	C	synonymous_variant	LOW	AFUN005944	c.660A>G	p.Ser220Ser	AfunF3_3	AFUN005944	unspecified product	31116552	31123867	NA	other	0.00625167
31120375	AfunF3_3	0.0426681	0.0426681	0.454893	NA	NA	NA	G	A	upstream_gene_variant	MODIFIER	AFUN020383	c.-4505G>A		AfunF3_3	AFUN005944	unspecified product	31116552	31123867	NA	other	0.00625167
31120375	AfunF3_3	0.0426681	0.0426681	0.454893	NA	NA	NA	G	A	downstream_gene_variant	MODIFIER	AFUN005945	c.*3923G>A		AfunF3_3	AFUN005944	unspecified product	31116552	31123867	NA	other	0.00625167
31120375	AfunF3_3	0.0426681	0.0426681	0.454893	NA	NA	NA	G	A	synonymous_variant	LOW	AFUN005944	c.570C>T	p.Arg190Arg	AfunF3_3	AFUN005944	unspecified product	31116552	31123867	NA	other	0.00625167
31120399	AfunF3_3	0.0326626	0.0326626	0.448982	0.1875	0.075	0.0413675	G	A	upstream_gene_variant	MODIFIER	AFUN020383	c.-4481G>A		AfunF3_3	AFUN005944	unspecified product	31116552	31123867	NA	other	0.00625167
31120399	AfunF3_3	0.0326626	0.0326626	0.448982	0.1875	0.075	0.0413675	G	A	synonymous_variant	LOW	AFUN005944	c.546C>T	p.Ser182Ser	AfunF3_3	AFUN005944	unspecified product	31116552	31123867	NA	other	0.00625167
31120399	AfunF3_3	0.0326626	0.0326626	0.448982	0.1875	0.075	0.0413675	G	A	downstream_gene_variant	MODIFIER	AFUN005945	c.*3947G>A		AfunF3_3	AFUN005944	unspecified product	31116552	31123867	NA	other	0.00625167
31120468	AfunF3_3	0.000100275	0.000100275	0.00909917	0.025	0.2125	0.142474	G	A	downstream_gene_variant	MODIFIER	AFUN005945	c.*4016G>A		AfunF3_3	AFUN005944	unspecified product	31116552	31123867	NA	other	0.00625167
31120468	AfunF3_3	0.000100275	0.000100275	0.00909917	0.025	0.2125	0.142474	G	A	synonymous_variant	LOW	AFUN005944	c.477C>T	p.Ser159Ser	AfunF3_3	AFUN005944	unspecified product	31116552	31123867	NA	other	0.00625167
31120468	AfunF3_3	0.000100275	0.000100275	0.00909917	0.025	0.2125	0.142474	G	A	upstream_gene_variant	MODIFIER	AFUN020383	c.-4412G>A		AfunF3_3	AFUN005944	unspecified product	31116552	31123867	NA	other	0.00625167
31120564	AfunF3_3	0.000102458	0.000102458	0.00922568	0.025	0.2125	0.142474	T	A	downstream_gene_variant	MODIFIER	AFUN005945	c.*4112T>A		AfunF3_3	AFUN005944	unspecified product	31116552	31123867	NA	other	0.00625167
31120564	AfunF3_3	0.000102458	0.000102458	0.00922568	0.025	0.2125	0.142474	T	A	synonymous_variant	LOW	AFUN005944	c.381A>T	p.Gly127Gly	AfunF3_3	AFUN005944	unspecified product	31116552	31123867	NA	other	0.00625167
31120564	AfunF3_3	0.000102458	0.000102458	0.00922568	0.025	0.2125	0.142474	T	A	upstream_gene_variant	MODIFIER	AFUN020383	c.-4316T>A		AfunF3_3	AFUN005944	unspecified product	31116552	31123867	NA	other	0.00625167
31120604	AfunF3_3	4.11304e-05	4.11304e-05	0.00485787	0.025	0.2375	0.167466	C	G	upstream_gene_variant	MODIFIER	AFUN020383	c.-4276C>G		AfunF3_3	AFUN005944	unspecified product	31116552	31123867	NA	other	0.00625167
31120604	AfunF3_3	4.11304e-05	4.11304e-05	0.00485787	0.025	0.2375	0.167466	C	G	downstream_gene_variant	MODIFIER	AFUN005945	c.*4152C>G		AfunF3_3	AFUN005944	unspecified product	31116552	31123867	NA	other	0.00625167
31120604	AfunF3_3	4.11304e-05	4.11304e-05	0.00485787	0.025	0.2375	0.167466	C	G	intron_variant	MODIFIER	AFUN005944	c.376-35G>C		AfunF3_3	AFUN005944	unspecified product	31116552	31123867	NA	other	0.00625167
31122995	AfunF3_3	0.0361935	0.0361935	0.454893	0	0.1	0.0897436	G	A	upstream_gene_variant	MODIFIER	AFUN020383	c.-1885G>A		AfunF3_3	AFUN005944	unspecified product	31116552	31123867	NA	other	0.00625167
31122995	AfunF3_3	0.0361935	0.0361935	0.454893	0	0.1	0.0897436	G	A	splice_region_variant&intron_variant	LOW	AFUN005944	c.316-6C>T		AfunF3_3	AFUN005944	unspecified product	31116552	31123867	NA	other	0.00625167
31123003	AfunF3_3	0.0370467	0.0370467	0.454893	0	0.1	0.0897436	C	T	upstream_gene_variant	MODIFIER	AFUN020383	c.-1877C>T		AfunF3_3	AFUN005944	unspecified product	31116552	31123867	NA	other	0.00625167
31123003	AfunF3_3	0.0370467	0.0370467	0.454893	0	0.1	0.0897436	C	T	intron_variant	MODIFIER	AFUN005944	c.316-14G>A		AfunF3_3	AFUN005944	unspecified product	31116552	31123867	NA	other	0.00625167
31123212	AfunF3_3	0.0104121	0.0104121	0.215176	NA	NA	NA	C	T	upstream_gene_variant	MODIFIER	AFUN020383	c.-1668C>T		AfunF3_3	AFUN005944	unspecified product	31116552	31123867	NA	other	0.00625167
31123212	AfunF3_3	0.0104121	0.0104121	0.215176	NA	NA	NA	C	T	synonymous_variant	LOW	AFUN005944	c.225G>A	p.Arg75Arg	AfunF3_3	AFUN005944	unspecified product	31116552	31123867	NA	other	0.00625167
31123698	AfunF3_3	0.00994821	0.00994821	0.208688	0.025	0.1375	0.0649779	T	G	upstream_gene_variant	MODIFIER	AFUN020383	c.-1182T>G		AfunF3_3	AFUN005944	unspecified product	31116552	31123867	NA	other	0.00625167
31123698	AfunF3_3	0.00994821	0.00994821	0.208688	0.025	0.1375	0.0649779	T	G	5_prime_UTR_variant	MODIFIER	AFUN005944	c.-83A>C		AfunF3_3	AFUN005944	unspecified product	31116552	31123867	NA	other	0.00625167
31123717	AfunF3_3	0.0386711	0.0386711	0.454893	NA	NA	NA	T	A	upstream_gene_variant	MODIFIER	AFUN020383	c.-1163T>A		AfunF3_3	AFUN005944	unspecified product	31116552	31123867	NA	other	0.00625167
31123717	AfunF3_3	0.0386711	0.0386711	0.454893	NA	NA	NA	T	A	5_prime_UTR_variant	MODIFIER	AFUN005944	c.-102A>T		AfunF3_3	AFUN005944	unspecified product	31116552	31123867	NA	other	0.00625167
31123821	AfunF3_3	0.0390166	0.0390166	0.454893	NA	NA	NA	G	A	5_prime_UTR_premature_start_codon_gain_variant	LOW	AFUN005944	c.-206C>T		AfunF3_3	AFUN005944	unspecified product	31116552	31123867	NA	other	0.00625167
31123821	AfunF3_3	0.0390166	0.0390166	0.454893	NA	NA	NA	G	A	upstream_gene_variant	MODIFIER	AFUN020383	c.-1059G>A		AfunF3_3	AFUN005944	unspecified product	31116552	31123867	NA	other	0.00625167
31123821	AfunF3_3	0.0390166	0.0390166	0.454893	NA	NA	NA	G	A	5_prime_UTR_variant	MODIFIER	AFUN005944	c.-206C>T		AfunF3_3	AFUN005944	unspecified product	31116552	31123867	NA	other	0.00625167
31616908	AfunF3_3	0.00926878	0.00926878	0.196398	NA	NA	NA	T	C	3_prime_UTR_variant	MODIFIER	AFUN001440	c.*348A>G		AfunF3_3	AFUN001440	ribonuclease kappa [Source:Projected from Anopheles gambiae (AGAP006389) VB Community Annotation]	31616581	31617910	NA	other	0.0115378
31616908	AfunF3_3	0.00926878	0.00926878	0.196398	NA	NA	NA	T	C	upstream_gene_variant	MODIFIER	AFUN001439	c.-1937T>C		AfunF3_3	AFUN001440	ribonuclease kappa [Source:Projected from Anopheles gambiae (AGAP006389) VB Community Annotation]	31616581	31617910	NA	other	0.0115378
31616908	AfunF3_3	0.00926878	0.00926878	0.196398	NA	NA	NA	T	C	downstream_gene_variant	MODIFIER	AFUN001438	c.*3767A>G		AfunF3_3	AFUN001440	ribonuclease kappa [Source:Projected from Anopheles gambiae (AGAP006389) VB Community Annotation]	31616581	31617910	NA	other	0.0115378
31616908	AfunF3_3	0.00926878	0.00926878	0.196398	NA	NA	NA	T	C	downstream_gene_variant	MODIFIER	AFUN001441	c.*907T>C		AfunF3_3	AFUN001440	ribonuclease kappa [Source:Projected from Anopheles gambiae (AGAP006389) VB Community Annotation]	31616581	31617910	NA	other	0.0115378
31616915	AfunF3_3	0.0477775	0.0477775	0.475461	NA	NA	NA	A	T	upstream_gene_variant	MODIFIER	AFUN001439	c.-1930A>T		AfunF3_3	AFUN001440	ribonuclease kappa [Source:Projected from Anopheles gambiae (AGAP006389) VB Community Annotation]	31616581	31617910	NA	other	0.0115378
31616915	AfunF3_3	0.0477775	0.0477775	0.475461	NA	NA	NA	A	T	downstream_gene_variant	MODIFIER	AFUN001441	c.*914A>T		AfunF3_3	AFUN001440	ribonuclease kappa [Source:Projected from Anopheles gambiae (AGAP006389) VB Community Annotation]	31616581	31617910	NA	other	0.0115378
31616915	AfunF3_3	0.0477775	0.0477775	0.475461	NA	NA	NA	A	T	downstream_gene_variant	MODIFIER	AFUN001438	c.*3760T>A		AfunF3_3	AFUN001440	ribonuclease kappa [Source:Projected from Anopheles gambiae (AGAP006389) VB Community Annotation]	31616581	31617910	NA	other	0.0115378
31616915	AfunF3_3	0.0477775	0.0477775	0.475461	NA	NA	NA	A	T	3_prime_UTR_variant	MODIFIER	AFUN001440	c.*341T>A		AfunF3_3	AFUN001440	ribonuclease kappa [Source:Projected from Anopheles gambiae (AGAP006389) VB Community Annotation]	31616581	31617910	NA	other	0.0115378
31617010	AfunF3_3	0.0426353	0.0426353	0.454893	NA	NA	NA	A	T	downstream_gene_variant	MODIFIER	AFUN001438	c.*3665T>A		AfunF3_3	AFUN001440	ribonuclease kappa [Source:Projected from Anopheles gambiae (AGAP006389) VB Community Annotation]	31616581	31617910	NA	other	0.0115378
31617010	AfunF3_3	0.0426353	0.0426353	0.454893	NA	NA	NA	A	T	3_prime_UTR_variant	MODIFIER	AFUN001440	c.*246T>A		AfunF3_3	AFUN001440	ribonuclease kappa [Source:Projected from Anopheles gambiae (AGAP006389) VB Community Annotation]	31616581	31617910	NA	other	0.0115378
31617010	AfunF3_3	0.0426353	0.0426353	0.454893	NA	NA	NA	A	T	upstream_gene_variant	MODIFIER	AFUN001437	c.-5179A>T		AfunF3_3	AFUN001440	ribonuclease kappa [Source:Projected from Anopheles gambiae (AGAP006389) VB Community Annotation]	31616581	31617910	NA	other	0.0115378
31617010	AfunF3_3	0.0426353	0.0426353	0.454893	NA	NA	NA	A	T	upstream_gene_variant	MODIFIER	AFUN001439	c.-1835A>T		AfunF3_3	AFUN001440	ribonuclease kappa [Source:Projected from Anopheles gambiae (AGAP006389) VB Community Annotation]	31616581	31617910	NA	other	0.0115378
31617010	AfunF3_3	0.0426353	0.0426353	0.454893	NA	NA	NA	A	T	downstream_gene_variant	MODIFIER	AFUN001441	c.*1009A>T		AfunF3_3	AFUN001440	ribonuclease kappa [Source:Projected from Anopheles gambiae (AGAP006389) VB Community Annotation]	31616581	31617910	NA	other	0.0115378
3161702	AfunF3_2	0.0274129	0.0274129	0.390025	0.2625	0.1375	0.0349784	C	T	5_prime_UTR_premature_start_codon_gain_variant	LOW	AFUN021835	c.-62C>T		AfunF3_2	AFUN021835	Sm domain-containing protein [Source:UniProtKB/TrEMBL;Acc:A0A4Y0BPU9]	3161636	3166069	NA	other	0
3161702	AfunF3_2	0.0274129	0.0274129	0.390025	0.2625	0.1375	0.0349784	C	T	upstream_gene_variant	MODIFIER	AFUN021834	c.-1449C>T		AfunF3_2	AFUN021835	Sm domain-containing protein [Source:UniProtKB/TrEMBL;Acc:A0A4Y0BPU9]	3161636	3166069	NA	other	0
3161702	AfunF3_2	0.0274129	0.0274129	0.390025	0.2625	0.1375	0.0349784	C	T	5_prime_UTR_variant	MODIFIER	AFUN021835	c.-62C>T		AfunF3_2	AFUN021835	Sm domain-containing protein [Source:UniProtKB/TrEMBL;Acc:A0A4Y0BPU9]	3161636	3166069	NA	other	0
3161702	AfunF3_2	0.0274129	0.0274129	0.390025	0.2625	0.1375	0.0349784	C	T	downstream_gene_variant	MODIFIER	AFUN007837	c.*4551G>A		AfunF3_2	AFUN021835	Sm domain-containing protein [Source:UniProtKB/TrEMBL;Acc:A0A4Y0BPU9]	3161636	3166069	NA	other	0
3161702	AfunF3_2	0.0274129	0.0274129	0.390025	0.2625	0.1375	0.0349784	C	T	upstream_gene_variant	MODIFIER	AFUN007839	c.-677G>A		AfunF3_2	AFUN021835	Sm domain-containing protein [Source:UniProtKB/TrEMBL;Acc:A0A4Y0BPU9]	3161636	3166069	NA	other	0
31617037	AfunF3_3	0.00653073	0.00653073	0.16347	0.025	0.1375	0.0629183	A	G	downstream_gene_variant	MODIFIER	AFUN001441	c.*1036A>G		AfunF3_3	AFUN001440	ribonuclease kappa [Source:Projected from Anopheles gambiae (AGAP006389) VB Community Annotation]	31616581	31617910	NA	other	0.0115378
31617037	AfunF3_3	0.00653073	0.00653073	0.16347	0.025	0.1375	0.0629183	A	G	3_prime_UTR_variant	MODIFIER	AFUN001440	c.*219T>C		AfunF3_3	AFUN001440	ribonuclease kappa [Source:Projected from Anopheles gambiae (AGAP006389) VB Community Annotation]	31616581	31617910	NA	other	0.0115378
31617037	AfunF3_3	0.00653073	0.00653073	0.16347	0.025	0.1375	0.0629183	A	G	downstream_gene_variant	MODIFIER	AFUN001438	c.*3638T>C		AfunF3_3	AFUN001440	ribonuclease kappa [Source:Projected from Anopheles gambiae (AGAP006389) VB Community Annotation]	31616581	31617910	NA	other	0.0115378
31617037	AfunF3_3	0.00653073	0.00653073	0.16347	0.025	0.1375	0.0629183	A	G	upstream_gene_variant	MODIFIER	AFUN001439	c.-1808A>G		AfunF3_3	AFUN001440	ribonuclease kappa [Source:Projected from Anopheles gambiae (AGAP006389) VB Community Annotation]	31616581	31617910	NA	other	0.0115378
31617037	AfunF3_3	0.00653073	0.00653073	0.16347	0.025	0.1375	0.0629183	A	G	upstream_gene_variant	MODIFIER	AFUN001437	c.-5152A>G		AfunF3_3	AFUN001440	ribonuclease kappa [Source:Projected from Anopheles gambiae (AGAP006389) VB Community Annotation]	31616581	31617910	NA	other	0.0115378
31617067	AfunF3_3	0.0426358	0.0426358	0.454893	NA	NA	NA	G	T	downstream_gene_variant	MODIFIER	AFUN001441	c.*1066G>T		AfunF3_3	AFUN001440	ribonuclease kappa [Source:Projected from Anopheles gambiae (AGAP006389) VB Community Annotation]	31616581	31617910	NA	other	0.0115378
31617067	AfunF3_3	0.0426358	0.0426358	0.454893	NA	NA	NA	G	T	upstream_gene_variant	MODIFIER	AFUN001439	c.-1778G>T		AfunF3_3	AFUN001440	ribonuclease kappa [Source:Projected from Anopheles gambiae (AGAP006389) VB Community Annotation]	31616581	31617910	NA	other	0.0115378
31617067	AfunF3_3	0.0426358	0.0426358	0.454893	NA	NA	NA	G	T	downstream_gene_variant	MODIFIER	AFUN001438	c.*3608C>A		AfunF3_3	AFUN001440	ribonuclease kappa [Source:Projected from Anopheles gambiae (AGAP006389) VB Community Annotation]	31616581	31617910	NA	other	0.0115378
31617067	AfunF3_3	0.0426358	0.0426358	0.454893	NA	NA	NA	G	T	3_prime_UTR_variant	MODIFIER	AFUN001440	c.*189C>A		AfunF3_3	AFUN001440	ribonuclease kappa [Source:Projected from Anopheles gambiae (AGAP006389) VB Community Annotation]	31616581	31617910	NA	other	0.0115378
31617067	AfunF3_3	0.0426358	0.0426358	0.454893	NA	NA	NA	G	T	upstream_gene_variant	MODIFIER	AFUN001437	c.-5122G>T		AfunF3_3	AFUN001440	ribonuclease kappa [Source:Projected from Anopheles gambiae (AGAP006389) VB Community Annotation]	31616581	31617910	NA	other	0.0115378
31617180	AfunF3_3	0.0053359	0.0053359	0.140359	0.0125	0.1125	0.0687914	T	C	upstream_gene_variant	MODIFIER	AFUN001437	c.-5009T>C		AfunF3_3	AFUN001440	ribonuclease kappa [Source:Projected from Anopheles gambiae (AGAP006389) VB Community Annotation]	31616581	31617910	NA	other	0.0115378
31617180	AfunF3_3	0.0053359	0.0053359	0.140359	0.0125	0.1125	0.0687914	T	C	downstream_gene_variant	MODIFIER	AFUN001441	c.*1179T>C		AfunF3_3	AFUN001440	ribonuclease kappa [Source:Projected from Anopheles gambiae (AGAP006389) VB Community Annotation]	31616581	31617910	NA	other	0.0115378
31617180	AfunF3_3	0.0053359	0.0053359	0.140359	0.0125	0.1125	0.0687914	T	C	upstream_gene_variant	MODIFIER	AFUN001439	c.-1665T>C		AfunF3_3	AFUN001440	ribonuclease kappa [Source:Projected from Anopheles gambiae (AGAP006389) VB Community Annotation]	31616581	31617910	NA	other	0.0115378
31617180	AfunF3_3	0.0053359	0.0053359	0.140359	0.0125	0.1125	0.0687914	T	C	downstream_gene_variant	MODIFIER	AFUN001438	c.*3495A>G		AfunF3_3	AFUN001440	ribonuclease kappa [Source:Projected from Anopheles gambiae (AGAP006389) VB Community Annotation]	31616581	31617910	NA	other	0.0115378
31617180	AfunF3_3	0.0053359	0.0053359	0.140359	0.0125	0.1125	0.0687914	T	C	3_prime_UTR_variant	MODIFIER	AFUN001440	c.*76A>G		AfunF3_3	AFUN001440	ribonuclease kappa [Source:Projected from Anopheles gambiae (AGAP006389) VB Community Annotation]	31616581	31617910	NA	other	0.0115378
31617193	AfunF3_3	0.0426357	0.0426357	0.454893	NA	NA	NA	A	T	downstream_gene_variant	MODIFIER	AFUN001441	c.*1192A>T		AfunF3_3	AFUN001440	ribonuclease kappa [Source:Projected from Anopheles gambiae (AGAP006389) VB Community Annotation]	31616581	31617910	NA	other	0.0115378
31617193	AfunF3_3	0.0426357	0.0426357	0.454893	NA	NA	NA	A	T	upstream_gene_variant	MODIFIER	AFUN001439	c.-1652A>T		AfunF3_3	AFUN001440	ribonuclease kappa [Source:Projected from Anopheles gambiae (AGAP006389) VB Community Annotation]	31616581	31617910	NA	other	0.0115378
31617193	AfunF3_3	0.0426357	0.0426357	0.454893	NA	NA	NA	A	T	3_prime_UTR_variant	MODIFIER	AFUN001440	c.*63T>A		AfunF3_3	AFUN001440	ribonuclease kappa [Source:Projected from Anopheles gambiae (AGAP006389) VB Community Annotation]	31616581	31617910	NA	other	0.0115378
31617193	AfunF3_3	0.0426357	0.0426357	0.454893	NA	NA	NA	A	T	downstream_gene_variant	MODIFIER	AFUN001438	c.*3482T>A		AfunF3_3	AFUN001440	ribonuclease kappa [Source:Projected from Anopheles gambiae (AGAP006389) VB Community Annotation]	31616581	31617910	NA	other	0.0115378
31617193	AfunF3_3	0.0426357	0.0426357	0.454893	NA	NA	NA	A	T	upstream_gene_variant	MODIFIER	AFUN001437	c.-4996A>T		AfunF3_3	AFUN001440	ribonuclease kappa [Source:Projected from Anopheles gambiae (AGAP006389) VB Community Annotation]	31616581	31617910	NA	other	0.0115378
31617197	AfunF3_3	0.00703619	0.00703619	0.172852	0.0125	0.1125	0.0687914	T	A	upstream_gene_variant	MODIFIER	AFUN001439	c.-1648T>A		AfunF3_3	AFUN001440	ribonuclease kappa [Source:Projected from Anopheles gambiae (AGAP006389) VB Community Annotation]	31616581	31617910	NA	other	0.0115378
31617197	AfunF3_3	0.00703619	0.00703619	0.172852	0.0125	0.1125	0.0687914	T	A	3_prime_UTR_variant	MODIFIER	AFUN001440	c.*59A>T		AfunF3_3	AFUN001440	ribonuclease kappa [Source:Projected from Anopheles gambiae (AGAP006389) VB Community Annotation]	31616581	31617910	NA	other	0.0115378
31617197	AfunF3_3	0.00703619	0.00703619	0.172852	0.0125	0.1125	0.0687914	T	A	downstream_gene_variant	MODIFIER	AFUN001438	c.*3478A>T		AfunF3_3	AFUN001440	ribonuclease kappa [Source:Projected from Anopheles gambiae (AGAP006389) VB Community Annotation]	31616581	31617910	NA	other	0.0115378
31617197	AfunF3_3	0.00703619	0.00703619	0.172852	0.0125	0.1125	0.0687914	T	A	upstream_gene_variant	MODIFIER	AFUN001437	c.-4992T>A		AfunF3_3	AFUN001440	ribonuclease kappa [Source:Projected from Anopheles gambiae (AGAP006389) VB Community Annotation]	31616581	31617910	NA	other	0.0115378
31617197	AfunF3_3	0.00703619	0.00703619	0.172852	0.0125	0.1125	0.0687914	T	A	downstream_gene_variant	MODIFIER	AFUN001441	c.*1196T>A		AfunF3_3	AFUN001440	ribonuclease kappa [Source:Projected from Anopheles gambiae (AGAP006389) VB Community Annotation]	31616581	31617910	NA	other	0.0115378
31617274	AfunF3_3	5.32179e-05	5.32179e-05	0.00602971	0.0375	0.25	0.152057	G	A	synonymous_variant	LOW	AFUN001440	c.270C>T	p.Ser90Ser	AfunF3_3	AFUN001440	ribonuclease kappa [Source:Projected from Anopheles gambiae (AGAP006389) VB Community Annotation]	31616581	31617910	NA	other	0.0115378
31617274	AfunF3_3	5.32179e-05	5.32179e-05	0.00602971	0.0375	0.25	0.152057	G	A	downstream_gene_variant	MODIFIER	AFUN001438	c.*3401C>T		AfunF3_3	AFUN001440	ribonuclease kappa [Source:Projected from Anopheles gambiae (AGAP006389) VB Community Annotation]	31616581	31617910	NA	other	0.0115378
31617274	AfunF3_3	5.32179e-05	5.32179e-05	0.00602971	0.0375	0.25	0.152057	G	A	upstream_gene_variant	MODIFIER	AFUN001437	c.-4915G>A		AfunF3_3	AFUN001440	ribonuclease kappa [Source:Projected from Anopheles gambiae (AGAP006389) VB Community Annotation]	31616581	31617910	NA	other	0.0115378
31617274	AfunF3_3	5.32179e-05	5.32179e-05	0.00602971	0.0375	0.25	0.152057	G	A	upstream_gene_variant	MODIFIER	AFUN001439	c.-1571G>A		AfunF3_3	AFUN001440	ribonuclease kappa [Source:Projected from Anopheles gambiae (AGAP006389) VB Community Annotation]	31616581	31617910	NA	other	0.0115378
31617274	AfunF3_3	5.32179e-05	5.32179e-05	0.00602971	0.0375	0.25	0.152057	G	A	downstream_gene_variant	MODIFIER	AFUN001441	c.*1273G>A		AfunF3_3	AFUN001440	ribonuclease kappa [Source:Projected from Anopheles gambiae (AGAP006389) VB Community Annotation]	31616581	31617910	NA	other	0.0115378
31617352	AfunF3_3	0.0207063	0.0207063	0.323596	NA	NA	NA	G	A	upstream_gene_variant	MODIFIER	AFUN001439	c.-1493G>A		AfunF3_3	AFUN001440	ribonuclease kappa [Source:Projected from Anopheles gambiae (AGAP006389) VB Community Annotation]	31616581	31617910	NA	other	0.0115378
31617352	AfunF3_3	0.0207063	0.0207063	0.323596	NA	NA	NA	G	A	upstream_gene_variant	MODIFIER	AFUN001437	c.-4837G>A		AfunF3_3	AFUN001440	ribonuclease kappa [Source:Projected from Anopheles gambiae (AGAP006389) VB Community Annotation]	31616581	31617910	NA	other	0.0115378
31617352	AfunF3_3	0.0207063	0.0207063	0.323596	NA	NA	NA	G	A	downstream_gene_variant	MODIFIER	AFUN001441	c.*1351G>A		AfunF3_3	AFUN001440	ribonuclease kappa [Source:Projected from Anopheles gambiae (AGAP006389) VB Community Annotation]	31616581	31617910	NA	other	0.0115378
31617352	AfunF3_3	0.0207063	0.0207063	0.323596	NA	NA	NA	G	A	splice_region_variant&synonymous_variant	LOW	AFUN001440	c.192C>T	p.Asn64Asn	AfunF3_3	AFUN001440	ribonuclease kappa [Source:Projected from Anopheles gambiae (AGAP006389) VB Community Annotation]	31616581	31617910	NA	other	0.0115378
31617352	AfunF3_3	0.0207063	0.0207063	0.323596	NA	NA	NA	G	A	downstream_gene_variant	MODIFIER	AFUN001438	c.*3323C>T		AfunF3_3	AFUN001440	ribonuclease kappa [Source:Projected from Anopheles gambiae (AGAP006389) VB Community Annotation]	31616581	31617910	NA	other	0.0115378
3162111	AfunF3_2	0.0463132	0.0463132	0.47162	0.0875	0.2	0.0352881	T	C	intron_variant	MODIFIER	AFUN021835	c.255+22T>C		AfunF3_2	AFUN021835	Sm domain-containing protein [Source:UniProtKB/TrEMBL;Acc:A0A4Y0BPU9]	3161636	3166069	NA	other	0
3162111	AfunF3_2	0.0463132	0.0463132	0.47162	0.0875	0.2	0.0352881	T	C	downstream_gene_variant	MODIFIER	AFUN007837	c.*4142A>G		AfunF3_2	AFUN021835	Sm domain-containing protein [Source:UniProtKB/TrEMBL;Acc:A0A4Y0BPU9]	3161636	3166069	NA	other	0
3162111	AfunF3_2	0.0463132	0.0463132	0.47162	0.0875	0.2	0.0352881	T	C	upstream_gene_variant	MODIFIER	AFUN007839	c.-1086A>G		AfunF3_2	AFUN021835	Sm domain-containing protein [Source:UniProtKB/TrEMBL;Acc:A0A4Y0BPU9]	3161636	3166069	NA	other	0
3162111	AfunF3_2	0.0463132	0.0463132	0.47162	0.0875	0.2	0.0352881	T	C	upstream_gene_variant	MODIFIER	AFUN021834	c.-1040T>C		AfunF3_2	AFUN021835	Sm domain-containing protein [Source:UniProtKB/TrEMBL;Acc:A0A4Y0BPU9]	3161636	3166069	NA	other	0
3166400	AfunF3_2	0.0057308	0.0057308	0.148318	0.1875	0.05	0.0739927	G	A	upstream_gene_variant	MODIFIER	AFUN020181	c.-3932G>A		AfunF3_2	AFUN007837	acetyl-CoA C-acetyltransferase [Source:Projected from Anopheles gambiae (AGAP001318) VB Community Annotation]	3166088	3168529	NA	other	0.00113139
3166400	AfunF3_2	0.0057308	0.0057308	0.148318	0.1875	0.05	0.0739927	G	A	intron_variant	MODIFIER	AFUN007837	c.1070-29C>T		AfunF3_2	AFUN007837	acetyl-CoA C-acetyltransferase [Source:Projected from Anopheles gambiae (AGAP001318) VB Community Annotation]	3166088	3168529	NA	other	0.00113139
3166400	AfunF3_2	0.0057308	0.0057308	0.148318	0.1875	0.05	0.0739927	G	A	upstream_gene_variant	MODIFIER	AFUN007839	c.-5375C>T		AfunF3_2	AFUN007837	acetyl-CoA C-acetyltransferase [Source:Projected from Anopheles gambiae (AGAP001318) VB Community Annotation]	3166088	3168529	NA	other	0.00113139
3166400	AfunF3_2	0.0057308	0.0057308	0.148318	0.1875	0.05	0.0739927	G	A	downstream_gene_variant	MODIFIER	AFUN021834	c.*1660G>A		AfunF3_2	AFUN007837	acetyl-CoA C-acetyltransferase [Source:Projected from Anopheles gambiae (AGAP001318) VB Community Annotation]	3166088	3168529	NA	other	0.00113139
3166400	AfunF3_2	0.0057308	0.0057308	0.148318	0.1875	0.05	0.0739927	G	A	downstream_gene_variant	MODIFIER	AFUN021835	c.*368G>A		AfunF3_2	AFUN007837	acetyl-CoA C-acetyltransferase [Source:Projected from Anopheles gambiae (AGAP001318) VB Community Annotation]	3166088	3168529	NA	other	0.00113139
3166406	AfunF3_2	0.00898964	0.00898964	0.191644	0.0875	0.2375	0.0693467	A	T	downstream_gene_variant	MODIFIER	AFUN021835	c.*374A>T		AfunF3_2	AFUN007837	acetyl-CoA C-acetyltransferase [Source:Projected from Anopheles gambiae (AGAP001318) VB Community Annotation]	3166088	3168529	NA	other	0.00113139
3166406	AfunF3_2	0.00898964	0.00898964	0.191644	0.0875	0.2375	0.0693467	A	T	intron_variant	MODIFIER	AFUN007837	c.1070-35T>A		AfunF3_2	AFUN007837	acetyl-CoA C-acetyltransferase [Source:Projected from Anopheles gambiae (AGAP001318) VB Community Annotation]	3166088	3168529	NA	other	0.00113139
3166406	AfunF3_2	0.00898964	0.00898964	0.191644	0.0875	0.2375	0.0693467	A	T	upstream_gene_variant	MODIFIER	AFUN020181	c.-3926A>T		AfunF3_2	AFUN007837	acetyl-CoA C-acetyltransferase [Source:Projected from Anopheles gambiae (AGAP001318) VB Community Annotation]	3166088	3168529	NA	other	0.00113139
3166406	AfunF3_2	0.00898964	0.00898964	0.191644	0.0875	0.2375	0.0693467	A	T	downstream_gene_variant	MODIFIER	AFUN021834	c.*1666A>T		AfunF3_2	AFUN007837	acetyl-CoA C-acetyltransferase [Source:Projected from Anopheles gambiae (AGAP001318) VB Community Annotation]	3166088	3168529	NA	other	0.00113139
3166406	AfunF3_2	0.00898964	0.00898964	0.191644	0.0875	0.2375	0.0693467	A	T	upstream_gene_variant	MODIFIER	AFUN007839	c.-5381T>A		AfunF3_2	AFUN007837	acetyl-CoA C-acetyltransferase [Source:Projected from Anopheles gambiae (AGAP001318) VB Community Annotation]	3166088	3168529	NA	other	0.00113139
3167175	AfunF3_2	0.0181984	0.0181984	0.30335	0.05	0.1625	0.0511187	G	A	downstream_gene_variant	MODIFIER	AFUN021834	c.*2435G>A		AfunF3_2	AFUN007837	acetyl-CoA C-acetyltransferase [Source:Projected from Anopheles gambiae (AGAP001318) VB Community Annotation]	3166088	3168529	NA	other	0.00113139
3167175	AfunF3_2	0.0181984	0.0181984	0.30335	0.05	0.1625	0.0511187	G	A	downstream_gene_variant	MODIFIER	AFUN021835	c.*1143G>A		AfunF3_2	AFUN007837	acetyl-CoA C-acetyltransferase [Source:Projected from Anopheles gambiae (AGAP001318) VB Community Annotation]	3166088	3168529	NA	other	0.00113139
3167175	AfunF3_2	0.0181984	0.0181984	0.30335	0.05	0.1625	0.0511187	G	A	upstream_gene_variant	MODIFIER	AFUN020181	c.-3157G>A		AfunF3_2	AFUN007837	acetyl-CoA C-acetyltransferase [Source:Projected from Anopheles gambiae (AGAP001318) VB Community Annotation]	3166088	3168529	NA	other	0.00113139
3167175	AfunF3_2	0.0181984	0.0181984	0.30335	0.05	0.1625	0.0511187	G	A	synonymous_variant	LOW	AFUN007837	c.402C>T	p.Gly134Gly	AfunF3_2	AFUN007837	acetyl-CoA C-acetyltransferase [Source:Projected from Anopheles gambiae (AGAP001318) VB Community Annotation]	3166088	3168529	NA	other	0.00113139
3168176	AfunF3_2	0.0425892	0.0425892	0.454893	NA	NA	NA	C	T	upstream_gene_variant	MODIFIER	AFUN020181	c.-2156C>T		AfunF3_2	AFUN007837	acetyl-CoA C-acetyltransferase [Source:Projected from Anopheles gambiae (AGAP001318) VB Community Annotation]	3166088	3168529	NA	other	0.00113139
3168176	AfunF3_2	0.0425892	0.0425892	0.454893	NA	NA	NA	C	T	5_prime_UTR_variant	MODIFIER	AFUN007837	c.-58G>A		AfunF3_2	AFUN007837	acetyl-CoA C-acetyltransferase [Source:Projected from Anopheles gambiae (AGAP001318) VB Community Annotation]	3166088	3168529	NA	other	0.00113139
3168176	AfunF3_2	0.0425892	0.0425892	0.454893	NA	NA	NA	C	T	downstream_gene_variant	MODIFIER	AFUN021835	c.*2144C>T		AfunF3_2	AFUN007837	acetyl-CoA C-acetyltransferase [Source:Projected from Anopheles gambiae (AGAP001318) VB Community Annotation]	3166088	3168529	NA	other	0.00113139
3168176	AfunF3_2	0.0425892	0.0425892	0.454893	NA	NA	NA	C	T	downstream_gene_variant	MODIFIER	AFUN021834	c.*3436C>T		AfunF3_2	AFUN007837	acetyl-CoA C-acetyltransferase [Source:Projected from Anopheles gambiae (AGAP001318) VB Community Annotation]	3166088	3168529	NA	other	0.00113139
3168205	AfunF3_2	0.00368814	0.00368814	0.10678	NA	NA	NA	G	A	upstream_gene_variant	MODIFIER	AFUN020181	c.-2127G>A		AfunF3_2	AFUN007837	acetyl-CoA C-acetyltransferase [Source:Projected from Anopheles gambiae (AGAP001318) VB Community Annotation]	3166088	3168529	NA	other	0.00113139
3168205	AfunF3_2	0.00368814	0.00368814	0.10678	NA	NA	NA	G	A	downstream_gene_variant	MODIFIER	AFUN021835	c.*2173G>A		AfunF3_2	AFUN007837	acetyl-CoA C-acetyltransferase [Source:Projected from Anopheles gambiae (AGAP001318) VB Community Annotation]	3166088	3168529	NA	other	0.00113139
3168205	AfunF3_2	0.00368814	0.00368814	0.10678	NA	NA	NA	G	A	5_prime_UTR_variant	MODIFIER	AFUN007837	c.-87C>T		AfunF3_2	AFUN007837	acetyl-CoA C-acetyltransferase [Source:Projected from Anopheles gambiae (AGAP001318) VB Community Annotation]	3166088	3168529	NA	other	0.00113139
3168205	AfunF3_2	0.00368814	0.00368814	0.10678	NA	NA	NA	G	A	downstream_gene_variant	MODIFIER	AFUN021834	c.*3465G>A		AfunF3_2	AFUN007837	acetyl-CoA C-acetyltransferase [Source:Projected from Anopheles gambiae (AGAP001318) VB Community Annotation]	3166088	3168529	NA	other	0.00113139
3168229	AfunF3_2	0.00368814	0.00368814	0.10678	NA	NA	NA	G	A	5_prime_UTR_premature_start_codon_gain_variant	LOW	AFUN007837	c.-111C>T		AfunF3_2	AFUN007837	acetyl-CoA C-acetyltransferase [Source:Projected from Anopheles gambiae (AGAP001318) VB Community Annotation]	3166088	3168529	NA	other	0.00113139
3168229	AfunF3_2	0.00368814	0.00368814	0.10678	NA	NA	NA	G	A	downstream_gene_variant	MODIFIER	AFUN021835	c.*2197G>A		AfunF3_2	AFUN007837	acetyl-CoA C-acetyltransferase [Source:Projected from Anopheles gambiae (AGAP001318) VB Community Annotation]	3166088	3168529	NA	other	0.00113139
3168229	AfunF3_2	0.00368814	0.00368814	0.10678	NA	NA	NA	G	A	downstream_gene_variant	MODIFIER	AFUN021834	c.*3489G>A		AfunF3_2	AFUN007837	acetyl-CoA C-acetyltransferase [Source:Projected from Anopheles gambiae (AGAP001318) VB Community Annotation]	3166088	3168529	NA	other	0.00113139
3168229	AfunF3_2	0.00368814	0.00368814	0.10678	NA	NA	NA	G	A	upstream_gene_variant	MODIFIER	AFUN020181	c.-2103G>A		AfunF3_2	AFUN007837	acetyl-CoA C-acetyltransferase [Source:Projected from Anopheles gambiae (AGAP001318) VB Community Annotation]	3166088	3168529	NA	other	0.00113139
3168229	AfunF3_2	0.00368814	0.00368814	0.10678	NA	NA	NA	G	A	5_prime_UTR_variant	MODIFIER	AFUN007837	c.-111C>T		AfunF3_2	AFUN007837	acetyl-CoA C-acetyltransferase [Source:Projected from Anopheles gambiae (AGAP001318) VB Community Annotation]	3166088	3168529	NA	other	0.00113139
3168259	AfunF3_2	0.0425892	0.0425892	0.454893	NA	NA	NA	G	A	5_prime_UTR_variant	MODIFIER	AFUN007837	c.-141C>T		AfunF3_2	AFUN007837	acetyl-CoA C-acetyltransferase [Source:Projected from Anopheles gambiae (AGAP001318) VB Community Annotation]	3166088	3168529	NA	other	0.00113139
3168259	AfunF3_2	0.0425892	0.0425892	0.454893	NA	NA	NA	G	A	upstream_gene_variant	MODIFIER	AFUN020181	c.-2073G>A		AfunF3_2	AFUN007837	acetyl-CoA C-acetyltransferase [Source:Projected from Anopheles gambiae (AGAP001318) VB Community Annotation]	3166088	3168529	NA	other	0.00113139
3168259	AfunF3_2	0.0425892	0.0425892	0.454893	NA	NA	NA	G	A	downstream_gene_variant	MODIFIER	AFUN021834	c.*3519G>A		AfunF3_2	AFUN007837	acetyl-CoA C-acetyltransferase [Source:Projected from Anopheles gambiae (AGAP001318) VB Community Annotation]	3166088	3168529	NA	other	0.00113139
3168259	AfunF3_2	0.0425892	0.0425892	0.454893	NA	NA	NA	G	A	downstream_gene_variant	MODIFIER	AFUN021835	c.*2227G>A		AfunF3_2	AFUN007837	acetyl-CoA C-acetyltransferase [Source:Projected from Anopheles gambiae (AGAP001318) VB Community Annotation]	3166088	3168529	NA	other	0.00113139
3168407	AfunF3_2	0.00125736	0.00125736	0.0518958	0.1375	0.0125	0.0924498	C	T	upstream_gene_variant	MODIFIER	AFUN020181	c.-1925C>T		AfunF3_2	AFUN007837	acetyl-CoA C-acetyltransferase [Source:Projected from Anopheles gambiae (AGAP001318) VB Community Annotation]	3166088	3168529	NA	other	0.00113139
3168407	AfunF3_2	0.00125736	0.00125736	0.0518958	0.1375	0.0125	0.0924498	C	T	downstream_gene_variant	MODIFIER	AFUN021834	c.*3667C>T		AfunF3_2	AFUN007837	acetyl-CoA C-acetyltransferase [Source:Projected from Anopheles gambiae (AGAP001318) VB Community Annotation]	3166088	3168529	NA	other	0.00113139
3168407	AfunF3_2	0.00125736	0.00125736	0.0518958	0.1375	0.0125	0.0924498	C	T	downstream_gene_variant	MODIFIER	AFUN021835	c.*2375C>T		AfunF3_2	AFUN007837	acetyl-CoA C-acetyltransferase [Source:Projected from Anopheles gambiae (AGAP001318) VB Community Annotation]	3166088	3168529	NA	other	0.00113139
3168407	AfunF3_2	0.00125736	0.00125736	0.0518958	0.1375	0.0125	0.0924498	C	T	5_prime_UTR_variant	MODIFIER	AFUN007837	c.-289G>A		AfunF3_2	AFUN007837	acetyl-CoA C-acetyltransferase [Source:Projected from Anopheles gambiae (AGAP001318) VB Community Annotation]	3166088	3168529	NA	other	0.00113139
31881324	AfunF3_2	0.0277979	0.0277979	0.394788	0.0875	0.225	0.0553306	G	A	intron_variant	MODIFIER	AFUN008521	c.-4-27G>A		AfunF3_2	AFUN008521	ATP-binding cassette transporter (ABC transporter) family H member [Source:Projected from Anopheles gambiae (AGAP002638) VB Community Annotation]	31863331	31884654	NA	ABCs	0.0266164
31881405	AfunF3_2	0.0153547	0.0153547	0.284326	0.0875	0.225	0.0541571	A	G	synonymous_variant	LOW	AFUN008521	c.51A>G	p.Gln17Gln	AfunF3_2	AFUN008521	ATP-binding cassette transporter (ABC transporter) family H member [Source:Projected from Anopheles gambiae (AGAP002638) VB Community Annotation]	31863331	31884654	NA	ABCs	0.0266164
31881623	AfunF3_2	0.0124396	0.0124396	0.240877	0.075	0.225	0.0694595	T	A	intron_variant	MODIFIER	AFUN008521	c.242+27T>A		AfunF3_2	AFUN008521	ATP-binding cassette transporter (ABC transporter) family H member [Source:Projected from Anopheles gambiae (AGAP002638) VB Community Annotation]	31863331	31884654	NA	ABCs	0.0266164
31881644	AfunF3_2	0.0392421	0.0392421	0.454893	NA	NA	NA	C	T	intron_variant	MODIFIER	AFUN008521	c.243-36C>T		AfunF3_2	AFUN008521	ATP-binding cassette transporter (ABC transporter) family H member [Source:Projected from Anopheles gambiae (AGAP002638) VB Community Annotation]	31863331	31884654	NA	ABCs	0.0266164
31881893	AfunF3_2	0.0124758	0.0124758	0.240877	0.025	0.125	0.0546265	C	T	synonymous_variant	LOW	AFUN008521	c.456C>T	p.Gly152Gly	AfunF3_2	AFUN008521	ATP-binding cassette transporter (ABC transporter) family H member [Source:Projected from Anopheles gambiae (AGAP002638) VB Community Annotation]	31863331	31884654	NA	ABCs	0.0266164
31881893	AfunF3_2	0.0124758	0.0124758	0.240877	0.025	0.125	0.0546265	C	T	upstream_gene_variant	MODIFIER	AFUN008522	c.-4867C>T		AfunF3_2	AFUN008521	ATP-binding cassette transporter (ABC transporter) family H member [Source:Projected from Anopheles gambiae (AGAP002638) VB Community Annotation]	31863331	31884654	NA	ABCs	0.0266164
31881914	AfunF3_2	0.00898739	0.00898739	0.191644	0.0875	0.2375	0.0648235	G	A	synonymous_variant	LOW	AFUN008521	c.477G>A	p.Thr159Thr	AfunF3_2	AFUN008521	ATP-binding cassette transporter (ABC transporter) family H member [Source:Projected from Anopheles gambiae (AGAP002638) VB Community Annotation]	31863331	31884654	NA	ABCs	0.0266164
31881914	AfunF3_2	0.00898739	0.00898739	0.191644	0.0875	0.2375	0.0648235	G	A	upstream_gene_variant	MODIFIER	AFUN008522	c.-4846G>A		AfunF3_2	AFUN008521	ATP-binding cassette transporter (ABC transporter) family H member [Source:Projected from Anopheles gambiae (AGAP002638) VB Community Annotation]	31863331	31884654	NA	ABCs	0.0266164
31881926	AfunF3_2	0.0227469	0.0227469	0.340022	0.1375	0.2875	0.0521854	T	C	upstream_gene_variant	MODIFIER	AFUN008522	c.-4834T>C		AfunF3_2	AFUN008521	ATP-binding cassette transporter (ABC transporter) family H member [Source:Projected from Anopheles gambiae (AGAP002638) VB Community Annotation]	31863331	31884654	NA	ABCs	0.0266164
31881926	AfunF3_2	0.0227469	0.0227469	0.340022	0.1375	0.2875	0.0521854	T	C	synonymous_variant	LOW	AFUN008521	c.489T>C	p.Asp163Asp	AfunF3_2	AFUN008521	ATP-binding cassette transporter (ABC transporter) family H member [Source:Projected from Anopheles gambiae (AGAP002638) VB Community Annotation]	31863331	31884654	NA	ABCs	0.0266164
31882136	AfunF3_2	0.00215648	0.00215648	0.0745617	0.075	0.25	0.0925307	C	T	upstream_gene_variant	MODIFIER	AFUN008522	c.-4624C>T		AfunF3_2	AFUN008521	ATP-binding cassette transporter (ABC transporter) family H member [Source:Projected from Anopheles gambiae (AGAP002638) VB Community Annotation]	31863331	31884654	NA	ABCs	0.0266164
31882136	AfunF3_2	0.00215648	0.00215648	0.0745617	0.075	0.25	0.0925307	C	T	synonymous_variant	LOW	AFUN008521	c.699C>T	p.Ser233Ser	AfunF3_2	AFUN008521	ATP-binding cassette transporter (ABC transporter) family H member [Source:Projected from Anopheles gambiae (AGAP002638) VB Community Annotation]	31863331	31884654	NA	ABCs	0.0266164
31882139	AfunF3_2	0.0168363	0.0168363	0.30335	0.125	0.275	0.0585389	C	T	synonymous_variant	LOW	AFUN008521	c.702C>T	p.Gly234Gly	AfunF3_2	AFUN008521	ATP-binding cassette transporter (ABC transporter) family H member [Source:Projected from Anopheles gambiae (AGAP002638) VB Community Annotation]	31863331	31884654	NA	ABCs	0.0266164
31882139	AfunF3_2	0.0168363	0.0168363	0.30335	0.125	0.275	0.0585389	C	T	upstream_gene_variant	MODIFIER	AFUN008522	c.-4621C>T		AfunF3_2	AFUN008521	ATP-binding cassette transporter (ABC transporter) family H member [Source:Projected from Anopheles gambiae (AGAP002638) VB Community Annotation]	31863331	31884654	NA	ABCs	0.0266164
31882343	AfunF3_2	0.0017265	0.0017265	0.0624855	0.5875	0.8125	0.0995951	A	G	synonymous_variant	LOW	AFUN008521	c.906A>G	p.Ala302Ala	AfunF3_2	AFUN008521	ATP-binding cassette transporter (ABC transporter) family H member [Source:Projected from Anopheles gambiae (AGAP002638) VB Community Annotation]	31863331	31884654	NA	ABCs	0.0266164
31882343	AfunF3_2	0.0017265	0.0017265	0.0624855	0.5875	0.8125	0.0995951	A	G	upstream_gene_variant	MODIFIER	AFUN008522	c.-4417A>G		AfunF3_2	AFUN008521	ATP-binding cassette transporter (ABC transporter) family H member [Source:Projected from Anopheles gambiae (AGAP002638) VB Community Annotation]	31863331	31884654	NA	ABCs	0.0266164
31882376	AfunF3_2	0.0186346	0.0186346	0.30335	NA	NA	NA	G	A	upstream_gene_variant	MODIFIER	AFUN008522	c.-4384G>A		AfunF3_2	AFUN008521	ATP-binding cassette transporter (ABC transporter) family H member [Source:Projected from Anopheles gambiae (AGAP002638) VB Community Annotation]	31863331	31884654	NA	ABCs	0.0266164
31882376	AfunF3_2	0.0186346	0.0186346	0.30335	NA	NA	NA	G	A	synonymous_variant	LOW	AFUN008521	c.939G>A	p.Ala313Ala	AfunF3_2	AFUN008521	ATP-binding cassette transporter (ABC transporter) family H member [Source:Projected from Anopheles gambiae (AGAP002638) VB Community Annotation]	31863331	31884654	NA	ABCs	0.0266164
31882381	AfunF3_2	0.0426401	0.0426401	0.454893	NA	NA	NA	G	A	missense_variant	MODERATE	AFUN008521	c.944G>A	p.Ser315Asn	AfunF3_2	AFUN008521	ATP-binding cassette transporter (ABC transporter) family H member [Source:Projected from Anopheles gambiae (AGAP002638) VB Community Annotation]	31863331	31884654	NA	ABCs	0.0266164
31882381	AfunF3_2	0.0426401	0.0426401	0.454893	NA	NA	NA	G	A	upstream_gene_variant	MODIFIER	AFUN008522	c.-4379G>A		AfunF3_2	AFUN008521	ATP-binding cassette transporter (ABC transporter) family H member [Source:Projected from Anopheles gambiae (AGAP002638) VB Community Annotation]	31863331	31884654	NA	ABCs	0.0266164
31882484	AfunF3_2	0.0194892	0.0194892	0.310081	0.6	0.7875	0.0656236	A	G	upstream_gene_variant	MODIFIER	AFUN008522	c.-4276A>G		AfunF3_2	AFUN008521	ATP-binding cassette transporter (ABC transporter) family H member [Source:Projected from Anopheles gambiae (AGAP002638) VB Community Annotation]	31863331	31884654	NA	ABCs	0.0266164
31882484	AfunF3_2	0.0194892	0.0194892	0.310081	0.6	0.7875	0.0656236	A	G	synonymous_variant	LOW	AFUN008521	c.1047A>G	p.Thr349Thr	AfunF3_2	AFUN008521	ATP-binding cassette transporter (ABC transporter) family H member [Source:Projected from Anopheles gambiae (AGAP002638) VB Community Annotation]	31863331	31884654	NA	ABCs	0.0266164
31882641	AfunF3_2	1.27722e-06	1.27722e-06	0.000578848	0.075	0.3875	0.22641	T	A	upstream_gene_variant	MODIFIER	AFUN008522	c.-4119T>A		AfunF3_2	AFUN008521	ATP-binding cassette transporter (ABC transporter) family H member [Source:Projected from Anopheles gambiae (AGAP002638) VB Community Annotation]	31863331	31884654	NA	ABCs	0.0266164
31882641	AfunF3_2	1.27722e-06	1.27722e-06	0.000578848	0.075	0.3875	0.22641	T	A	intron_variant	MODIFIER	AFUN008521	c.1184+20T>A		AfunF3_2	AFUN008521	ATP-binding cassette transporter (ABC transporter) family H member [Source:Projected from Anopheles gambiae (AGAP002638) VB Community Annotation]	31863331	31884654	NA	ABCs	0.0266164
31883038	AfunF3_2	0.00826063	0.00826063	0.18358	NA	NA	NA	A	G	upstream_gene_variant	MODIFIER	AFUN008522	c.-3722A>G		AfunF3_2	AFUN008521	ATP-binding cassette transporter (ABC transporter) family H member [Source:Projected from Anopheles gambiae (AGAP002638) VB Community Annotation]	31863331	31884654	NA	ABCs	0.0266164
31883038	AfunF3_2	0.00826063	0.00826063	0.18358	NA	NA	NA	A	G	synonymous_variant	LOW	AFUN008521	c.1464A>G	p.Ala488Ala	AfunF3_2	AFUN008521	ATP-binding cassette transporter (ABC transporter) family H member [Source:Projected from Anopheles gambiae (AGAP002638) VB Community Annotation]	31863331	31884654	NA	ABCs	0.0266164
31883089	AfunF3_2	0.00678921	0.00678921	0.168045	0.1	0.2625	0.0715467	G	A	synonymous_variant	LOW	AFUN008521	c.1515G>A	p.Arg505Arg	AfunF3_2	AFUN008521	ATP-binding cassette transporter (ABC transporter) family H member [Source:Projected from Anopheles gambiae (AGAP002638) VB Community Annotation]	31863331	31884654	NA	ABCs	0.0266164
31883089	AfunF3_2	0.00678921	0.00678921	0.168045	0.1	0.2625	0.0715467	G	A	upstream_gene_variant	MODIFIER	AFUN008522	c.-3671G>A		AfunF3_2	AFUN008521	ATP-binding cassette transporter (ABC transporter) family H member [Source:Projected from Anopheles gambiae (AGAP002638) VB Community Annotation]	31863331	31884654	NA	ABCs	0.0266164
31883188	AfunF3_2	1.04541e-05	1.04541e-05	0.00216228	0.025	0.25	0.184371	T	C	intron_variant	MODIFIER	AFUN008521	c.1579+35T>C		AfunF3_2	AFUN008521	ATP-binding cassette transporter (ABC transporter) family H member [Source:Projected from Anopheles gambiae (AGAP002638) VB Community Annotation]	31863331	31884654	NA	ABCs	0.0266164
31883188	AfunF3_2	1.04541e-05	1.04541e-05	0.00216228	0.025	0.25	0.184371	T	C	upstream_gene_variant	MODIFIER	AFUN008522	c.-3572T>C		AfunF3_2	AFUN008521	ATP-binding cassette transporter (ABC transporter) family H member [Source:Projected from Anopheles gambiae (AGAP002638) VB Community Annotation]	31863331	31884654	NA	ABCs	0.0266164
31883211	AfunF3_2	0.00898865	0.00898865	0.191644	0.0875	0.2375	0.0636926	T	C	upstream_gene_variant	MODIFIER	AFUN008522	c.-3549T>C		AfunF3_2	AFUN008521	ATP-binding cassette transporter (ABC transporter) family H member [Source:Projected from Anopheles gambiae (AGAP002638) VB Community Annotation]	31863331	31884654	NA	ABCs	0.0266164
31883211	AfunF3_2	0.00898865	0.00898865	0.191644	0.0875	0.2375	0.0636926	T	C	intron_variant	MODIFIER	AFUN008521	c.1580-12T>C		AfunF3_2	AFUN008521	ATP-binding cassette transporter (ABC transporter) family H member [Source:Projected from Anopheles gambiae (AGAP002638) VB Community Annotation]	31863331	31884654	NA	ABCs	0.0266164
31883534	AfunF3_2	0.000740175	0.000740175	0.0348227	0.1	0	0.0865385	C	T	upstream_gene_variant	MODIFIER	AFUN008522	c.-3226C>T		AfunF3_2	AFUN008521	ATP-binding cassette transporter (ABC transporter) family H member [Source:Projected from Anopheles gambiae (AGAP002638) VB Community Annotation]	31863331	31884654	NA	ABCs	0.0266164
31883534	AfunF3_2	0.000740175	0.000740175	0.0348227	0.1	0	0.0865385	C	T	synonymous_variant	LOW	AFUN008521	c.1803C>T	p.Gly601Gly	AfunF3_2	AFUN008521	ATP-binding cassette transporter (ABC transporter) family H member [Source:Projected from Anopheles gambiae (AGAP002638) VB Community Annotation]	31863331	31884654	NA	ABCs	0.0266164
31883582	AfunF3_2	0.0118556	0.0118556	0.233096	0.0375	0.15	0.0598291	C	T	upstream_gene_variant	MODIFIER	AFUN008522	c.-3178C>T		AfunF3_2	AFUN008521	ATP-binding cassette transporter (ABC transporter) family H member [Source:Projected from Anopheles gambiae (AGAP002638) VB Community Annotation]	31863331	31884654	NA	ABCs	0.0266164
31883582	AfunF3_2	0.0118556	0.0118556	0.233096	0.0375	0.15	0.0598291	C	T	synonymous_variant	LOW	AFUN008521	c.1851C>T	p.Val617Val	AfunF3_2	AFUN008521	ATP-binding cassette transporter (ABC transporter) family H member [Source:Projected from Anopheles gambiae (AGAP002638) VB Community Annotation]	31863331	31884654	NA	ABCs	0.0266164
31883648	AfunF3_2	0.000331231	0.000331231	0.0198228	0	0.1125	0.0997151	C	T	synonymous_variant	LOW	AFUN008521	c.1917C>T	p.Phe639Phe	AfunF3_2	AFUN008521	ATP-binding cassette transporter (ABC transporter) family H member [Source:Projected from Anopheles gambiae (AGAP002638) VB Community Annotation]	31863331	31884654	NA	ABCs	0.0266164
31883648	AfunF3_2	0.000331231	0.000331231	0.0198228	0	0.1125	0.0997151	C	T	upstream_gene_variant	MODIFIER	AFUN008522	c.-3112C>T		AfunF3_2	AFUN008521	ATP-binding cassette transporter (ABC transporter) family H member [Source:Projected from Anopheles gambiae (AGAP002638) VB Community Annotation]	31863331	31884654	NA	ABCs	0.0266164
31883711	AfunF3_2	0.00114153	0.00114153	0.0485724	0.6625	0.875	0.104895	T	C	upstream_gene_variant	MODIFIER	AFUN008522	c.-3049T>C		AfunF3_2	AFUN008521	ATP-binding cassette transporter (ABC transporter) family H member [Source:Projected from Anopheles gambiae (AGAP002638) VB Community Annotation]	31863331	31884654	NA	ABCs	0.0266164
31883711	AfunF3_2	0.00114153	0.00114153	0.0485724	0.6625	0.875	0.104895	T	C	synonymous_variant	LOW	AFUN008521	c.1980T>C	p.Ile660Ile	AfunF3_2	AFUN008521	ATP-binding cassette transporter (ABC transporter) family H member [Source:Projected from Anopheles gambiae (AGAP002638) VB Community Annotation]	31863331	31884654	NA	ABCs	0.0266164
31883747	AfunF3_2	0.000147836	0.000147836	0.0111556	0	0.125	0.112821	C	G	upstream_gene_variant	MODIFIER	AFUN008522	c.-3013C>G		AfunF3_2	AFUN008521	ATP-binding cassette transporter (ABC transporter) family H member [Source:Projected from Anopheles gambiae (AGAP002638) VB Community Annotation]	31863331	31884654	NA	ABCs	0.0266164
31883747	AfunF3_2	0.000147836	0.000147836	0.0111556	0	0.125	0.112821	C	G	synonymous_variant	LOW	AFUN008521	c.2016C>G	p.Leu672Leu	AfunF3_2	AFUN008521	ATP-binding cassette transporter (ABC transporter) family H member [Source:Projected from Anopheles gambiae (AGAP002638) VB Community Annotation]	31863331	31884654	NA	ABCs	0.0266164
31883828	AfunF3_2	0.000147836	0.000147836	0.0111556	0	0.125	0.112821	C	T	upstream_gene_variant	MODIFIER	AFUN008522	c.-2932C>T		AfunF3_2	AFUN008521	ATP-binding cassette transporter (ABC transporter) family H member [Source:Projected from Anopheles gambiae (AGAP002638) VB Community Annotation]	31863331	31884654	NA	ABCs	0.0266164
31883828	AfunF3_2	0.000147836	0.000147836	0.0111556	0	0.125	0.112821	C	T	splice_region_variant&intron_variant	LOW	AFUN008521	c.2033-7C>T		AfunF3_2	AFUN008521	ATP-binding cassette transporter (ABC transporter) family H member [Source:Projected from Anopheles gambiae (AGAP002638) VB Community Annotation]	31863331	31884654	NA	ABCs	0.0266164
31883878	AfunF3_2	0.0186336	0.0186336	0.30335	NA	NA	NA	G	C	synonymous_variant	LOW	AFUN008521	c.2076G>C	p.Thr692Thr	AfunF3_2	AFUN008521	ATP-binding cassette transporter (ABC transporter) family H member [Source:Projected from Anopheles gambiae (AGAP002638) VB Community Annotation]	31863331	31884654	NA	ABCs	0.0266164
31883878	AfunF3_2	0.0186336	0.0186336	0.30335	NA	NA	NA	G	C	upstream_gene_variant	MODIFIER	AFUN008522	c.-2882G>C		AfunF3_2	AFUN008521	ATP-binding cassette transporter (ABC transporter) family H member [Source:Projected from Anopheles gambiae (AGAP002638) VB Community Annotation]	31863331	31884654	NA	ABCs	0.0266164
31883887	AfunF3_2	0.000331231	0.000331231	0.0198228	0	0.1125	0.0997151	G	T	upstream_gene_variant	MODIFIER	AFUN008522	c.-2873G>T		AfunF3_2	AFUN008521	ATP-binding cassette transporter (ABC transporter) family H member [Source:Projected from Anopheles gambiae (AGAP002638) VB Community Annotation]	31863331	31884654	NA	ABCs	0.0266164
31883887	AfunF3_2	0.000331231	0.000331231	0.0198228	0	0.1125	0.0997151	G	T	synonymous_variant	LOW	AFUN008521	c.2085G>T	p.Ala695Ala	AfunF3_2	AFUN008521	ATP-binding cassette transporter (ABC transporter) family H member [Source:Projected from Anopheles gambiae (AGAP002638) VB Community Annotation]	31863331	31884654	NA	ABCs	0.0266164
31883995	AfunF3_2	0.0426358	0.0426358	0.454893	NA	NA	NA	G	A	upstream_gene_variant	MODIFIER	AFUN008522	c.-2765G>A		AfunF3_2	AFUN008521	ATP-binding cassette transporter (ABC transporter) family H member [Source:Projected from Anopheles gambiae (AGAP002638) VB Community Annotation]	31863331	31884654	NA	ABCs	0.0266164
31883995	AfunF3_2	0.0426358	0.0426358	0.454893	NA	NA	NA	G	A	synonymous_variant	LOW	AFUN008521	c.2193G>A	p.Ser731Ser	AfunF3_2	AFUN008521	ATP-binding cassette transporter (ABC transporter) family H member [Source:Projected from Anopheles gambiae (AGAP002638) VB Community Annotation]	31863331	31884654	NA	ABCs	0.0266164
31884007	AfunF3_2	0.0426358	0.0426358	0.454893	NA	NA	NA	A	C	upstream_gene_variant	MODIFIER	AFUN008522	c.-2753A>C		AfunF3_2	AFUN008521	ATP-binding cassette transporter (ABC transporter) family H member [Source:Projected from Anopheles gambiae (AGAP002638) VB Community Annotation]	31863331	31884654	NA	ABCs	0.0266164
31884007	AfunF3_2	0.0426358	0.0426358	0.454893	NA	NA	NA	A	C	synonymous_variant	LOW	AFUN008521	c.2205A>C	p.Leu735Leu	AfunF3_2	AFUN008521	ATP-binding cassette transporter (ABC transporter) family H member [Source:Projected from Anopheles gambiae (AGAP002638) VB Community Annotation]	31863331	31884654	NA	ABCs	0.0266164
31884429	AfunF3_2	0.00311433	0.00311433	0.0995096	0.2625	0.4875	0.0878866	C	T	upstream_gene_variant	MODIFIER	AFUN008522	c.-2331C>T		AfunF3_2	AFUN008521	ATP-binding cassette transporter (ABC transporter) family H member [Source:Projected from Anopheles gambiae (AGAP002638) VB Community Annotation]	31863331	31884654	NA	ABCs	0.0266164
31884429	AfunF3_2	0.00311433	0.00311433	0.0995096	0.2625	0.4875	0.0878866	C	T	3_prime_UTR_variant	MODIFIER	AFUN008521	c.*293C>T		AfunF3_2	AFUN008521	ATP-binding cassette transporter (ABC transporter) family H member [Source:Projected from Anopheles gambiae (AGAP002638) VB Community Annotation]	31863331	31884654	NA	ABCs	0.0266164
31884433	AfunF3_2	0.0425892	0.0425892	0.454893	NA	NA	NA	G	T	3_prime_UTR_variant	MODIFIER	AFUN008521	c.*297G>T		AfunF3_2	AFUN008521	ATP-binding cassette transporter (ABC transporter) family H member [Source:Projected from Anopheles gambiae (AGAP002638) VB Community Annotation]	31863331	31884654	NA	ABCs	0.0266164
31884433	AfunF3_2	0.0425892	0.0425892	0.454893	NA	NA	NA	G	T	upstream_gene_variant	MODIFIER	AFUN008522	c.-2327G>T		AfunF3_2	AFUN008521	ATP-binding cassette transporter (ABC transporter) family H member [Source:Projected from Anopheles gambiae (AGAP002638) VB Community Annotation]	31863331	31884654	NA	ABCs	0.0266164
3204208	AfunF3_3	0.0036886	0.0036886	0.10678	NA	NA	NA	T	A	3_prime_UTR_variant	MODIFIER	AFUN002067	c.*44A>T		AfunF3_3	AFUN002067	Fem-1 homolog b [Source:Projected from Anopheles gambiae (AGAP007382) VB Community Annotation]	3203933	3209602	NA	other	0.0105654
3204249	AfunF3_3	0.000521901	0.000521901	0.027658	0.7625	0.5	0.124359	T	C	3_prime_UTR_variant	MODIFIER	AFUN002067	c.*3A>G		AfunF3_3	AFUN002067	Fem-1 homolog b [Source:Projected from Anopheles gambiae (AGAP007382) VB Community Annotation]	3203933	3209602	NA	other	0.0105654
3204384	AfunF3_3	0.0252317	0.0252317	0.364494	0.9375	0.825	0.0412486	A	G	synonymous_variant	LOW	AFUN002067	c.1869T>C	p.Ser623Ser	AfunF3_3	AFUN002067	Fem-1 homolog b [Source:Projected from Anopheles gambiae (AGAP007382) VB Community Annotation]	3203933	3209602	NA	other	0.0105654
3204412	AfunF3_3	0.0235406	0.0235406	0.346532	NA	NA	NA	A	G	splice_region_variant&intron_variant	LOW	AFUN002067	c.1844-3T>C		AfunF3_3	AFUN002067	Fem-1 homolog b [Source:Projected from Anopheles gambiae (AGAP007382) VB Community Annotation]	3203933	3209602	NA	other	0.0105654
3204621	AfunF3_3	0.00391617	0.00391617	0.110928	NA	NA	NA	A	G	synonymous_variant	LOW	AFUN002067	c.1713T>C	p.Thr571Thr	AfunF3_3	AFUN002067	Fem-1 homolog b [Source:Projected from Anopheles gambiae (AGAP007382) VB Community Annotation]	3203933	3209602	NA	other	0.0105654
3204691	AfunF3_3	0.0446753	0.0446753	0.460826	NA	NA	NA	T	G	intron_variant	MODIFIER	AFUN002067	c.1701+23A>C		AfunF3_3	AFUN002067	Fem-1 homolog b [Source:Projected from Anopheles gambiae (AGAP007382) VB Community Annotation]	3203933	3209602	NA	other	0.0105654
3204822	AfunF3_3	0.0425949	0.0425949	0.454893	NA	NA	NA	G	T	splice_region_variant&intron_variant	LOW	AFUN002067	c.1599-6C>A		AfunF3_3	AFUN002067	Fem-1 homolog b [Source:Projected from Anopheles gambiae (AGAP007382) VB Community Annotation]	3203933	3209602	NA	other	0.0105654
3204822	AfunF3_3	0.0425949	0.0425949	0.454893	NA	NA	NA	G	T	upstream_gene_variant	MODIFIER	AFUN002066	c.-5008G>T		AfunF3_3	AFUN002067	Fem-1 homolog b [Source:Projected from Anopheles gambiae (AGAP007382) VB Community Annotation]	3203933	3209602	NA	other	0.0105654
3204894	AfunF3_3	0.00368816	0.00368816	0.10678	NA	NA	NA	A	C	upstream_gene_variant	MODIFIER	AFUN002066	c.-4936A>C		AfunF3_3	AFUN002067	Fem-1 homolog b [Source:Projected from Anopheles gambiae (AGAP007382) VB Community Annotation]	3203933	3209602	NA	other	0.0105654
3204894	AfunF3_3	0.00368816	0.00368816	0.10678	NA	NA	NA	A	C	synonymous_variant	LOW	AFUN002067	c.1584T>G	p.Thr528Thr	AfunF3_3	AFUN002067	Fem-1 homolog b [Source:Projected from Anopheles gambiae (AGAP007382) VB Community Annotation]	3203933	3209602	NA	other	0.0105654
3204957	AfunF3_3	0.0251299	0.0251299	0.364494	0.3875	0.225	0.0453199	A	T	synonymous_variant	LOW	AFUN002067	c.1521T>A	p.Arg507Arg	AfunF3_3	AFUN002067	Fem-1 homolog b [Source:Projected from Anopheles gambiae (AGAP007382) VB Community Annotation]	3203933	3209602	NA	other	0.0105654
3204957	AfunF3_3	0.0251299	0.0251299	0.364494	0.3875	0.225	0.0453199	A	T	upstream_gene_variant	MODIFIER	AFUN002066	c.-4873A>T		AfunF3_3	AFUN002067	Fem-1 homolog b [Source:Projected from Anopheles gambiae (AGAP007382) VB Community Annotation]	3203933	3209602	NA	other	0.0105654
32158160	AfunF3_3	0.00846714	0.00846714	0.1843	0.1125	0.275	0.0658989	T	G	upstream_gene_variant	MODIFIER	AFUN007479	c.-3777A>C		AfunF3_3	AFUN007480	serine protease (non-digestive) [Source:Projected from Anopheles gambiae (AGAP006416) VB Community Annotation]	32158060	32159403	NA	other	0.0239523
32158160	AfunF3_3	0.00846714	0.00846714	0.1843	0.1125	0.275	0.0658989	T	G	synonymous_variant	LOW	AFUN007480	c.48T>G	p.Ala16Ala	AfunF3_3	AFUN007480	serine protease (non-digestive) [Source:Projected from Anopheles gambiae (AGAP006416) VB Community Annotation]	32158060	32159403	NA	other	0.0239523
32158229	AfunF3_3	0.0124693	0.0124693	0.240877	0.125	0.025	0.0568562	C	G	upstream_gene_variant	MODIFIER	AFUN007479	c.-3846G>C		AfunF3_3	AFUN007480	serine protease (non-digestive) [Source:Projected from Anopheles gambiae (AGAP006416) VB Community Annotation]	32158060	32159403	NA	other	0.0239523
32158229	AfunF3_3	0.0124693	0.0124693	0.240877	0.125	0.025	0.0568562	C	G	synonymous_variant	LOW	AFUN007480	c.117C>G	p.Ser39Ser	AfunF3_3	AFUN007480	serine protease (non-digestive) [Source:Projected from Anopheles gambiae (AGAP006416) VB Community Annotation]	32158060	32159403	NA	other	0.0239523
32158241	AfunF3_3	0.0421426	0.0421426	0.454893	0.1625	0.0625	0.0385594	C	A	upstream_gene_variant	MODIFIER	AFUN007479	c.-3858G>T		AfunF3_3	AFUN007480	serine protease (non-digestive) [Source:Projected from Anopheles gambiae (AGAP006416) VB Community Annotation]	32158060	32159403	NA	other	0.0239523
32158241	AfunF3_3	0.0421426	0.0421426	0.454893	0.1625	0.0625	0.0385594	C	A	synonymous_variant	LOW	AFUN007480	c.129C>A	p.Pro43Pro	AfunF3_3	AFUN007480	serine protease (non-digestive) [Source:Projected from Anopheles gambiae (AGAP006416) VB Community Annotation]	32158060	32159403	NA	other	0.0239523
32158265	AfunF3_3	0.00165261	0.00165261	0.0624608	NA	NA	NA	G	A	synonymous_variant	LOW	AFUN007480	c.153G>A	p.Val51Val	AfunF3_3	AFUN007480	serine protease (non-digestive) [Source:Projected from Anopheles gambiae (AGAP006416) VB Community Annotation]	32158060	32159403	NA	other	0.0239523
32158265	AfunF3_3	0.00165261	0.00165261	0.0624608	NA	NA	NA	G	A	upstream_gene_variant	MODIFIER	AFUN007479	c.-3882C>T		AfunF3_3	AFUN007480	serine protease (non-digestive) [Source:Projected from Anopheles gambiae (AGAP006416) VB Community Annotation]	32158060	32159403	NA	other	0.0239523
32158388	AfunF3_3	0.00202365	0.00202365	0.0707479	NA	NA	NA	T	A	upstream_gene_variant	MODIFIER	AFUN007479	c.-4005A>T		AfunF3_3	AFUN007480	serine protease (non-digestive) [Source:Projected from Anopheles gambiae (AGAP006416) VB Community Annotation]	32158060	32159403	NA	other	0.0239523
32158388	AfunF3_3	0.00202365	0.00202365	0.0707479	NA	NA	NA	T	A	synonymous_variant	LOW	AFUN007480	c.276T>A	p.Val92Val	AfunF3_3	AFUN007480	serine protease (non-digestive) [Source:Projected from Anopheles gambiae (AGAP006416) VB Community Annotation]	32158060	32159403	NA	other	0.0239523
32158427	AfunF3_3	0.0019073	0.0019073	0.0672316	NA	NA	NA	G	A	upstream_gene_variant	MODIFIER	AFUN007479	c.-4044C>T		AfunF3_3	AFUN007480	serine protease (non-digestive) [Source:Projected from Anopheles gambiae (AGAP006416) VB Community Annotation]	32158060	32159403	NA	other	0.0239523
32158427	AfunF3_3	0.0019073	0.0019073	0.0672316	NA	NA	NA	G	A	intron_variant	MODIFIER	AFUN007480	c.293+22G>A		AfunF3_3	AFUN007480	serine protease (non-digestive) [Source:Projected from Anopheles gambiae (AGAP006416) VB Community Annotation]	32158060	32159403	NA	other	0.0239523
32158445	AfunF3_3	0.0017934	0.0017934	0.0642735	NA	NA	NA	C	G	upstream_gene_variant	MODIFIER	AFUN007479	c.-4062G>C		AfunF3_3	AFUN007480	serine protease (non-digestive) [Source:Projected from Anopheles gambiae (AGAP006416) VB Community Annotation]	32158060	32159403	NA	other	0.0239523
32158445	AfunF3_3	0.0017934	0.0017934	0.0642735	NA	NA	NA	C	G	intron_variant	MODIFIER	AFUN007480	c.294-26C>G		AfunF3_3	AFUN007480	serine protease (non-digestive) [Source:Projected from Anopheles gambiae (AGAP006416) VB Community Annotation]	32158060	32159403	NA	other	0.0239523
32158465	AfunF3_3	0.00169207	0.00169207	0.0624855	NA	NA	NA	G	A	splice_region_variant&intron_variant	LOW	AFUN007480	c.294-6G>A		AfunF3_3	AFUN007480	serine protease (non-digestive) [Source:Projected from Anopheles gambiae (AGAP006416) VB Community Annotation]	32158060	32159403	NA	other	0.0239523
32158465	AfunF3_3	0.00169207	0.00169207	0.0624855	NA	NA	NA	G	A	upstream_gene_variant	MODIFIER	AFUN007479	c.-4082C>T		AfunF3_3	AFUN007480	serine protease (non-digestive) [Source:Projected from Anopheles gambiae (AGAP006416) VB Community Annotation]	32158060	32159403	NA	other	0.0239523
32158522	AfunF3_3	0.00368838	0.00368838	0.10678	NA	NA	NA	C	T	upstream_gene_variant	MODIFIER	AFUN007479	c.-4139G>A		AfunF3_3	AFUN007480	serine protease (non-digestive) [Source:Projected from Anopheles gambiae (AGAP006416) VB Community Annotation]	32158060	32159403	NA	other	0.0239523
32158522	AfunF3_3	0.00368838	0.00368838	0.10678	NA	NA	NA	C	T	synonymous_variant	LOW	AFUN007480	c.345C>T	p.Gly115Gly	AfunF3_3	AFUN007480	serine protease (non-digestive) [Source:Projected from Anopheles gambiae (AGAP006416) VB Community Annotation]	32158060	32159403	NA	other	0.0239523
32158525	AfunF3_3	0.000740245	0.000740245	0.0348227	0.1	0	0.0897436	G	A	upstream_gene_variant	MODIFIER	AFUN007479	c.-4142C>T		AfunF3_3	AFUN007480	serine protease (non-digestive) [Source:Projected from Anopheles gambiae (AGAP006416) VB Community Annotation]	32158060	32159403	NA	other	0.0239523
32158525	AfunF3_3	0.000740245	0.000740245	0.0348227	0.1	0	0.0897436	G	A	synonymous_variant	LOW	AFUN007480	c.348G>A	p.Gly116Gly	AfunF3_3	AFUN007480	serine protease (non-digestive) [Source:Projected from Anopheles gambiae (AGAP006416) VB Community Annotation]	32158060	32159403	NA	other	0.0239523
32158543	AfunF3_3	0.00165189	0.00165189	0.0624608	NA	NA	NA	T	A	upstream_gene_variant	MODIFIER	AFUN007479	c.-4160A>T		AfunF3_3	AFUN007480	serine protease (non-digestive) [Source:Projected from Anopheles gambiae (AGAP006416) VB Community Annotation]	32158060	32159403	NA	other	0.0239523
32158543	AfunF3_3	0.00165189	0.00165189	0.0624608	NA	NA	NA	T	A	synonymous_variant	LOW	AFUN007480	c.366T>A	p.Ala122Ala	AfunF3_3	AFUN007480	serine protease (non-digestive) [Source:Projected from Anopheles gambiae (AGAP006416) VB Community Annotation]	32158060	32159403	NA	other	0.0239523
32158723	AfunF3_3	0.000740175	0.000740175	0.0348227	0.1	0	0.0897436	C	T	upstream_gene_variant	MODIFIER	AFUN007479	c.-4340G>A		AfunF3_3	AFUN007480	serine protease (non-digestive) [Source:Projected from Anopheles gambiae (AGAP006416) VB Community Annotation]	32158060	32159403	NA	other	0.0239523
32158723	AfunF3_3	0.000740175	0.000740175	0.0348227	0.1	0	0.0897436	C	T	synonymous_variant	LOW	AFUN007480	c.546C>T	p.Thr182Thr	AfunF3_3	AFUN007480	serine protease (non-digestive) [Source:Projected from Anopheles gambiae (AGAP006416) VB Community Annotation]	32158060	32159403	NA	other	0.0239523
32158792	AfunF3_3	0.00165184	0.00165184	0.0624608	NA	NA	NA	C	T	upstream_gene_variant	MODIFIER	AFUN007479	c.-4409G>A		AfunF3_3	AFUN007480	serine protease (non-digestive) [Source:Projected from Anopheles gambiae (AGAP006416) VB Community Annotation]	32158060	32159403	NA	other	0.0239523
32158792	AfunF3_3	0.00165184	0.00165184	0.0624608	NA	NA	NA	C	T	synonymous_variant	LOW	AFUN007480	c.615C>T	p.Ile205Ile	AfunF3_3	AFUN007480	serine protease (non-digestive) [Source:Projected from Anopheles gambiae (AGAP006416) VB Community Annotation]	32158060	32159403	NA	other	0.0239523
32158930	AfunF3_3	0.00165626	0.00165626	0.0624608	NA	NA	NA	T	C	splice_region_variant&synonymous_variant	LOW	AFUN007480	c.669T>C	p.Gly223Gly	AfunF3_3	AFUN007480	serine protease (non-digestive) [Source:Projected from Anopheles gambiae (AGAP006416) VB Community Annotation]	32158060	32159403	NA	other	0.0239523
32158930	AfunF3_3	0.00165626	0.00165626	0.0624608	NA	NA	NA	T	C	upstream_gene_variant	MODIFIER	AFUN007479	c.-4547A>G		AfunF3_3	AFUN007480	serine protease (non-digestive) [Source:Projected from Anopheles gambiae (AGAP006416) VB Community Annotation]	32158060	32159403	NA	other	0.0239523
32159059	AfunF3_3	0.0107649	0.0107649	0.217748	NA	NA	NA	C	A	synonymous_variant	LOW	AFUN007480	c.798C>A	p.Ser266Ser	AfunF3_3	AFUN007480	serine protease (non-digestive) [Source:Projected from Anopheles gambiae (AGAP006416) VB Community Annotation]	32158060	32159403	NA	other	0.0239523
32159059	AfunF3_3	0.0107649	0.0107649	0.217748	NA	NA	NA	C	A	upstream_gene_variant	MODIFIER	AFUN007479	c.-4676G>T		AfunF3_3	AFUN007480	serine protease (non-digestive) [Source:Projected from Anopheles gambiae (AGAP006416) VB Community Annotation]	32158060	32159403	NA	other	0.0239523
32159302	AfunF3_3	0.0215415	0.0215415	0.326808	NA	NA	NA	A	G	upstream_gene_variant	MODIFIER	AFUN007479	c.-4919T>C		AfunF3_3	AFUN007480	serine protease (non-digestive) [Source:Projected from Anopheles gambiae (AGAP006416) VB Community Annotation]	32158060	32159403	NA	other	0.0239523
32159302	AfunF3_3	0.0215415	0.0215415	0.326808	NA	NA	NA	A	G	3_prime_UTR_variant	MODIFIER	AFUN007480	c.*225A>G		AfunF3_3	AFUN007480	serine protease (non-digestive) [Source:Projected from Anopheles gambiae (AGAP006416) VB Community Annotation]	32158060	32159403	NA	other	0.0239523
32159341	AfunF3_3	0.00165173	0.00165173	0.0624608	NA	NA	NA	G	C	upstream_gene_variant	MODIFIER	AFUN007479	c.-4958C>G		AfunF3_3	AFUN007480	serine protease (non-digestive) [Source:Projected from Anopheles gambiae (AGAP006416) VB Community Annotation]	32158060	32159403	NA	other	0.0239523
32159341	AfunF3_3	0.00165173	0.00165173	0.0624608	NA	NA	NA	G	C	3_prime_UTR_variant	MODIFIER	AFUN007480	c.*264G>C		AfunF3_3	AFUN007480	serine protease (non-digestive) [Source:Projected from Anopheles gambiae (AGAP006416) VB Community Annotation]	32158060	32159403	NA	other	0.0239523
32232595	AfunF3_2	0.0320515	0.0320515	0.443352	0.325	0.5	0.0474359	T	G	upstream_gene_variant	MODIFIER	AFUN008545	c.-2082A>C		AfunF3_2	AFUN008546	unspecified product	32231492	32234374	NA	other	0.00244871
32232595	AfunF3_2	0.0320515	0.0320515	0.443352	0.325	0.5	0.0474359	T	G	downstream_gene_variant	MODIFIER	AFUN008548	c.*9894A>C		AfunF3_2	AFUN008546	unspecified product	32231492	32234374	NA	other	0.00244871
32232595	AfunF3_2	0.0320515	0.0320515	0.443352	0.325	0.5	0.0474359	T	G	intron_variant	MODIFIER	AFUN008546	c.-28-72T>G		AfunF3_2	AFUN008546	unspecified product	32231492	32234374	NA	other	0.00244871
32232595	AfunF3_2	0.0320515	0.0320515	0.443352	0.325	0.5	0.0474359	T	G	downstream_gene_variant	MODIFIER	AFUN008547	c.*1865A>C		AfunF3_2	AFUN008546	unspecified product	32231492	32234374	NA	other	0.00244871
32232751	AfunF3_2	0.00336902	0.00336902	0.10488	0.85	0.975	0.075775	T	C	synonymous_variant	LOW	AFUN008546	c.57T>C	p.Thr19Thr	AfunF3_2	AFUN008546	unspecified product	32231492	32234374	NA	other	0.00244871
32232751	AfunF3_2	0.00336902	0.00336902	0.10488	0.85	0.975	0.075775	T	C	downstream_gene_variant	MODIFIER	AFUN008547	c.*1709A>G		AfunF3_2	AFUN008546	unspecified product	32231492	32234374	NA	other	0.00244871
32232751	AfunF3_2	0.00336902	0.00336902	0.10488	0.85	0.975	0.075775	T	C	downstream_gene_variant	MODIFIER	AFUN008548	c.*9738A>G		AfunF3_2	AFUN008546	unspecified product	32231492	32234374	NA	other	0.00244871
32232751	AfunF3_2	0.00336902	0.00336902	0.10488	0.85	0.975	0.075775	T	C	upstream_gene_variant	MODIFIER	AFUN008545	c.-2238A>G		AfunF3_2	AFUN008546	unspecified product	32231492	32234374	NA	other	0.00244871
32232769	AfunF3_2	0.0426358	0.0426358	0.454893	NA	NA	NA	C	T	upstream_gene_variant	MODIFIER	AFUN008545	c.-2256G>A		AfunF3_2	AFUN008546	unspecified product	32231492	32234374	NA	other	0.00244871
32232769	AfunF3_2	0.0426358	0.0426358	0.454893	NA	NA	NA	C	T	synonymous_variant	LOW	AFUN008546	c.75C>T	p.Tyr25Tyr	AfunF3_2	AFUN008546	unspecified product	32231492	32234374	NA	other	0.00244871
32232769	AfunF3_2	0.0426358	0.0426358	0.454893	NA	NA	NA	C	T	downstream_gene_variant	MODIFIER	AFUN008547	c.*1691G>A		AfunF3_2	AFUN008546	unspecified product	32231492	32234374	NA	other	0.00244871
32232769	AfunF3_2	0.0426358	0.0426358	0.454893	NA	NA	NA	C	T	downstream_gene_variant	MODIFIER	AFUN008548	c.*9720G>A		AfunF3_2	AFUN008546	unspecified product	32231492	32234374	NA	other	0.00244871
32232775	AfunF3_2	0.0150435	0.0150435	0.280658	0.1875	0.3625	0.0571843	C	T	upstream_gene_variant	MODIFIER	AFUN008545	c.-2262G>A		AfunF3_2	AFUN008546	unspecified product	32231492	32234374	NA	other	0.00244871
32232775	AfunF3_2	0.0150435	0.0150435	0.280658	0.1875	0.3625	0.0571843	C	T	downstream_gene_variant	MODIFIER	AFUN008548	c.*9714G>A		AfunF3_2	AFUN008546	unspecified product	32231492	32234374	NA	other	0.00244871
32232775	AfunF3_2	0.0150435	0.0150435	0.280658	0.1875	0.3625	0.0571843	C	T	downstream_gene_variant	MODIFIER	AFUN008547	c.*1685G>A		AfunF3_2	AFUN008546	unspecified product	32231492	32234374	NA	other	0.00244871
32232775	AfunF3_2	0.0150435	0.0150435	0.280658	0.1875	0.3625	0.0571843	C	T	synonymous_variant	LOW	AFUN008546	c.81C>T	p.Gly27Gly	AfunF3_2	AFUN008546	unspecified product	32231492	32234374	NA	other	0.00244871
32233087	AfunF3_2	0.0426364	0.0426364	0.454893	NA	NA	NA	A	G	downstream_gene_variant	MODIFIER	AFUN008547	c.*1373T>C		AfunF3_2	AFUN008546	unspecified product	32231492	32234374	NA	other	0.00244871
32233087	AfunF3_2	0.0426364	0.0426364	0.454893	NA	NA	NA	A	G	upstream_gene_variant	MODIFIER	AFUN008545	c.-2574T>C		AfunF3_2	AFUN008546	unspecified product	32231492	32234374	NA	other	0.00244871
32233087	AfunF3_2	0.0426364	0.0426364	0.454893	NA	NA	NA	A	G	downstream_gene_variant	MODIFIER	AFUN008548	c.*9402T>C		AfunF3_2	AFUN008546	unspecified product	32231492	32234374	NA	other	0.00244871
32233087	AfunF3_2	0.0426364	0.0426364	0.454893	NA	NA	NA	A	G	synonymous_variant	LOW	AFUN008546	c.393A>G	p.Gln131Gln	AfunF3_2	AFUN008546	unspecified product	32231492	32234374	NA	other	0.00244871
32233174	AfunF3_2	0.0426411	0.0426411	0.454893	NA	NA	NA	T	A	downstream_gene_variant	MODIFIER	AFUN008548	c.*9315A>T		AfunF3_2	AFUN008546	unspecified product	32231492	32234374	NA	other	0.00244871
32233174	AfunF3_2	0.0426411	0.0426411	0.454893	NA	NA	NA	T	A	synonymous_variant	LOW	AFUN008546	c.480T>A	p.Arg160Arg	AfunF3_2	AFUN008546	unspecified product	32231492	32234374	NA	other	0.00244871
32233174	AfunF3_2	0.0426411	0.0426411	0.454893	NA	NA	NA	T	A	downstream_gene_variant	MODIFIER	AFUN008547	c.*1286A>T		AfunF3_2	AFUN008546	unspecified product	32231492	32234374	NA	other	0.00244871
32233174	AfunF3_2	0.0426411	0.0426411	0.454893	NA	NA	NA	T	A	upstream_gene_variant	MODIFIER	AFUN008545	c.-2661A>T		AfunF3_2	AFUN008546	unspecified product	32231492	32234374	NA	other	0.00244871
32233316	AfunF3_2	0.0426488	0.0426488	0.454893	NA	NA	NA	C	T	downstream_gene_variant	MODIFIER	AFUN008547	c.*1144G>A		AfunF3_2	AFUN008546	unspecified product	32231492	32234374	NA	other	0.00244871
32233316	AfunF3_2	0.0426488	0.0426488	0.454893	NA	NA	NA	C	T	upstream_gene_variant	MODIFIER	AFUN008545	c.-2803G>A		AfunF3_2	AFUN008546	unspecified product	32231492	32234374	NA	other	0.00244871
32233316	AfunF3_2	0.0426488	0.0426488	0.454893	NA	NA	NA	C	T	synonymous_variant	LOW	AFUN008546	c.622C>T	p.Leu208Leu	AfunF3_2	AFUN008546	unspecified product	32231492	32234374	NA	other	0.00244871
32233316	AfunF3_2	0.0426488	0.0426488	0.454893	NA	NA	NA	C	T	downstream_gene_variant	MODIFIER	AFUN008548	c.*9173G>A		AfunF3_2	AFUN008546	unspecified product	32231492	32234374	NA	other	0.00244871
32233366	AfunF3_2	0.00263079	0.00263079	0.0865181	0.1375	0.3375	0.0926054	T	C	downstream_gene_variant	MODIFIER	AFUN008548	c.*9123A>G		AfunF3_2	AFUN008546	unspecified product	32231492	32234374	NA	other	0.00244871
32233366	AfunF3_2	0.00263079	0.00263079	0.0865181	0.1375	0.3375	0.0926054	T	C	synonymous_variant	LOW	AFUN008546	c.672T>C	p.Leu224Leu	AfunF3_2	AFUN008546	unspecified product	32231492	32234374	NA	other	0.00244871
32233366	AfunF3_2	0.00263079	0.00263079	0.0865181	0.1375	0.3375	0.0926054	T	C	downstream_gene_variant	MODIFIER	AFUN008547	c.*1094A>G		AfunF3_2	AFUN008546	unspecified product	32231492	32234374	NA	other	0.00244871
32233366	AfunF3_2	0.00263079	0.00263079	0.0865181	0.1375	0.3375	0.0926054	T	C	upstream_gene_variant	MODIFIER	AFUN008545	c.-2853A>G		AfunF3_2	AFUN008546	unspecified product	32231492	32234374	NA	other	0.00244871
32233542	AfunF3_2	0.0324513	0.0324513	0.448064	NA	NA	NA	T	A	upstream_gene_variant	MODIFIER	AFUN008545	c.-3029A>T		AfunF3_2	AFUN008546	unspecified product	32231492	32234374	NA	other	0.00244871
32233542	AfunF3_2	0.0324513	0.0324513	0.448064	NA	NA	NA	T	A	downstream_gene_variant	MODIFIER	AFUN008547	c.*918A>T		AfunF3_2	AFUN008546	unspecified product	32231492	32234374	NA	other	0.00244871
32233542	AfunF3_2	0.0324513	0.0324513	0.448064	NA	NA	NA	T	A	downstream_gene_variant	MODIFIER	AFUN008548	c.*8947A>T		AfunF3_2	AFUN008546	unspecified product	32231492	32234374	NA	other	0.00244871
32233542	AfunF3_2	0.0324513	0.0324513	0.448064	NA	NA	NA	T	A	intron_variant	MODIFIER	AFUN008546	c.830+18T>A		AfunF3_2	AFUN008546	unspecified product	32231492	32234374	NA	other	0.00244871
32233567	AfunF3_2	0.0340004	0.0340004	0.454893	NA	NA	NA	A	G	downstream_gene_variant	MODIFIER	AFUN008548	c.*8922T>C		AfunF3_2	AFUN008546	unspecified product	32231492	32234374	NA	other	0.00244871
32233567	AfunF3_2	0.0340004	0.0340004	0.454893	NA	NA	NA	A	G	intron_variant	MODIFIER	AFUN008546	c.830+43A>G		AfunF3_2	AFUN008546	unspecified product	32231492	32234374	NA	other	0.00244871
32233567	AfunF3_2	0.0340004	0.0340004	0.454893	NA	NA	NA	A	G	downstream_gene_variant	MODIFIER	AFUN008547	c.*893T>C		AfunF3_2	AFUN008546	unspecified product	32231492	32234374	NA	other	0.00244871
32233567	AfunF3_2	0.0340004	0.0340004	0.454893	NA	NA	NA	A	G	upstream_gene_variant	MODIFIER	AFUN008545	c.-3054T>C		AfunF3_2	AFUN008546	unspecified product	32231492	32234374	NA	other	0.00244871
32233570	AfunF3_2	0.0291407	0.0291407	0.411475	NA	NA	NA	A	T	downstream_gene_variant	MODIFIER	AFUN008548	c.*8919T>A		AfunF3_2	AFUN008546	unspecified product	32231492	32234374	NA	other	0.00244871
32233570	AfunF3_2	0.0291407	0.0291407	0.411475	NA	NA	NA	A	T	intron_variant	MODIFIER	AFUN008546	c.831-40A>T		AfunF3_2	AFUN008546	unspecified product	32231492	32234374	NA	other	0.00244871
32233570	AfunF3_2	0.0291407	0.0291407	0.411475	NA	NA	NA	A	T	downstream_gene_variant	MODIFIER	AFUN008547	c.*890T>A		AfunF3_2	AFUN008546	unspecified product	32231492	32234374	NA	other	0.00244871
32233570	AfunF3_2	0.0291407	0.0291407	0.411475	NA	NA	NA	A	T	upstream_gene_variant	MODIFIER	AFUN008545	c.-3057T>A		AfunF3_2	AFUN008546	unspecified product	32231492	32234374	NA	other	0.00244871
32234129	AfunF3_2	0.0207391	0.0207391	0.323984	NA	NA	NA	T	A	upstream_gene_variant	MODIFIER	AFUN008545	c.-3616A>T		AfunF3_2	AFUN008546	unspecified product	32231492	32234374	NA	other	0.00244871
32234129	AfunF3_2	0.0207391	0.0207391	0.323984	NA	NA	NA	T	A	downstream_gene_variant	MODIFIER	AFUN008548	c.*8360A>T		AfunF3_2	AFUN008546	unspecified product	32231492	32234374	NA	other	0.00244871
32234129	AfunF3_2	0.0207391	0.0207391	0.323984	NA	NA	NA	T	A	synonymous_variant	LOW	AFUN008546	c.1212T>A	p.Gly404Gly	AfunF3_2	AFUN008546	unspecified product	32231492	32234374	NA	other	0.00244871
32234129	AfunF3_2	0.0207391	0.0207391	0.323984	NA	NA	NA	T	A	downstream_gene_variant	MODIFIER	AFUN008547	c.*331A>T		AfunF3_2	AFUN008546	unspecified product	32231492	32234374	NA	other	0.00244871
32234451	AfunF3_2	0.0205815	0.0205815	0.321978	NA	NA	NA	T	C	3_prime_UTR_variant	MODIFIER	AFUN008547	c.*9A>G		AfunF3_2	AFUN008547	phenylalanyl-tRNA synthetase alpha chain [Source:Projected from Anopheles gambiae (AGAP002653) VB Community Annotation]	32234420	32236063	NA	other	0.00377075
32234451	AfunF3_2	0.0205815	0.0205815	0.321978	NA	NA	NA	T	C	downstream_gene_variant	MODIFIER	AFUN008548	c.*8038A>G		AfunF3_2	AFUN008547	phenylalanyl-tRNA synthetase alpha chain [Source:Projected from Anopheles gambiae (AGAP002653) VB Community Annotation]	32234420	32236063	NA	other	0.00377075
32234451	AfunF3_2	0.0205815	0.0205815	0.321978	NA	NA	NA	T	C	upstream_gene_variant	MODIFIER	AFUN008545	c.-3938A>G		AfunF3_2	AFUN008547	phenylalanyl-tRNA synthetase alpha chain [Source:Projected from Anopheles gambiae (AGAP002653) VB Community Annotation]	32234420	32236063	NA	other	0.00377075
32234451	AfunF3_2	0.0205815	0.0205815	0.321978	NA	NA	NA	T	C	downstream_gene_variant	MODIFIER	AFUN008546	c.*241T>C		AfunF3_2	AFUN008547	phenylalanyl-tRNA synthetase alpha chain [Source:Projected from Anopheles gambiae (AGAP002653) VB Community Annotation]	32234420	32236063	NA	other	0.00377075
32234493	AfunF3_2	0.00380371	0.00380371	0.108681	0.85	0.975	0.0776885	A	G	downstream_gene_variant	MODIFIER	AFUN008548	c.*7996T>C		AfunF3_2	AFUN008547	phenylalanyl-tRNA synthetase alpha chain [Source:Projected from Anopheles gambiae (AGAP002653) VB Community Annotation]	32234420	32236063	NA	other	0.00377075
32234493	AfunF3_2	0.00380371	0.00380371	0.108681	0.85	0.975	0.0776885	A	G	upstream_gene_variant	MODIFIER	AFUN008545	c.-3980T>C		AfunF3_2	AFUN008547	phenylalanyl-tRNA synthetase alpha chain [Source:Projected from Anopheles gambiae (AGAP002653) VB Community Annotation]	32234420	32236063	NA	other	0.00377075
32234493	AfunF3_2	0.00380371	0.00380371	0.108681	0.85	0.975	0.0776885	A	G	downstream_gene_variant	MODIFIER	AFUN008546	c.*283A>G		AfunF3_2	AFUN008547	phenylalanyl-tRNA synthetase alpha chain [Source:Projected from Anopheles gambiae (AGAP002653) VB Community Annotation]	32234420	32236063	NA	other	0.00377075
32234493	AfunF3_2	0.00380371	0.00380371	0.108681	0.85	0.975	0.0776885	A	G	synonymous_variant	LOW	AFUN008547	c.1458T>C	p.Val486Val	AfunF3_2	AFUN008547	phenylalanyl-tRNA synthetase alpha chain [Source:Projected from Anopheles gambiae (AGAP002653) VB Community Annotation]	32234420	32236063	NA	other	0.00377075
32234544	AfunF3_2	0.00418408	0.00418408	0.116675	0.425	0.65	0.087842	C	G	downstream_gene_variant	MODIFIER	AFUN008548	c.*7945G>C		AfunF3_2	AFUN008547	phenylalanyl-tRNA synthetase alpha chain [Source:Projected from Anopheles gambiae (AGAP002653) VB Community Annotation]	32234420	32236063	NA	other	0.00377075
32234544	AfunF3_2	0.00418408	0.00418408	0.116675	0.425	0.65	0.087842	C	G	synonymous_variant	LOW	AFUN008547	c.1407G>C	p.Gly469Gly	AfunF3_2	AFUN008547	phenylalanyl-tRNA synthetase alpha chain [Source:Projected from Anopheles gambiae (AGAP002653) VB Community Annotation]	32234420	32236063	NA	other	0.00377075
32234544	AfunF3_2	0.00418408	0.00418408	0.116675	0.425	0.65	0.087842	C	G	upstream_gene_variant	MODIFIER	AFUN008545	c.-4031G>C		AfunF3_2	AFUN008547	phenylalanyl-tRNA synthetase alpha chain [Source:Projected from Anopheles gambiae (AGAP002653) VB Community Annotation]	32234420	32236063	NA	other	0.00377075
32234544	AfunF3_2	0.00418408	0.00418408	0.116675	0.425	0.65	0.087842	C	G	downstream_gene_variant	MODIFIER	AFUN008546	c.*334C>G		AfunF3_2	AFUN008547	phenylalanyl-tRNA synthetase alpha chain [Source:Projected from Anopheles gambiae (AGAP002653) VB Community Annotation]	32234420	32236063	NA	other	0.00377075
32234553	AfunF3_2	0.00676976	0.00676976	0.167757	0.775	0.925	0.0718671	A	G	synonymous_variant	LOW	AFUN008547	c.1398T>C	p.Ile466Ile	AfunF3_2	AFUN008547	phenylalanyl-tRNA synthetase alpha chain [Source:Projected from Anopheles gambiae (AGAP002653) VB Community Annotation]	32234420	32236063	NA	other	0.00377075
32234553	AfunF3_2	0.00676976	0.00676976	0.167757	0.775	0.925	0.0718671	A	G	upstream_gene_variant	MODIFIER	AFUN008545	c.-4040T>C		AfunF3_2	AFUN008547	phenylalanyl-tRNA synthetase alpha chain [Source:Projected from Anopheles gambiae (AGAP002653) VB Community Annotation]	32234420	32236063	NA	other	0.00377075
32234553	AfunF3_2	0.00676976	0.00676976	0.167757	0.775	0.925	0.0718671	A	G	downstream_gene_variant	MODIFIER	AFUN008548	c.*7936T>C		AfunF3_2	AFUN008547	phenylalanyl-tRNA synthetase alpha chain [Source:Projected from Anopheles gambiae (AGAP002653) VB Community Annotation]	32234420	32236063	NA	other	0.00377075
32234553	AfunF3_2	0.00676976	0.00676976	0.167757	0.775	0.925	0.0718671	A	G	downstream_gene_variant	MODIFIER	AFUN008546	c.*343A>G		AfunF3_2	AFUN008547	phenylalanyl-tRNA synthetase alpha chain [Source:Projected from Anopheles gambiae (AGAP002653) VB Community Annotation]	32234420	32236063	NA	other	0.00377075
32234580	AfunF3_2	0.0172887	0.0172887	0.30335	0.225	0.0875	0.0553306	C	T	downstream_gene_variant	MODIFIER	AFUN008546	c.*370C>T		AfunF3_2	AFUN008547	phenylalanyl-tRNA synthetase alpha chain [Source:Projected from Anopheles gambiae (AGAP002653) VB Community Annotation]	32234420	32236063	NA	other	0.00377075
32234580	AfunF3_2	0.0172887	0.0172887	0.30335	0.225	0.0875	0.0553306	C	T	synonymous_variant	LOW	AFUN008547	c.1371G>A	p.Gly457Gly	AfunF3_2	AFUN008547	phenylalanyl-tRNA synthetase alpha chain [Source:Projected from Anopheles gambiae (AGAP002653) VB Community Annotation]	32234420	32236063	NA	other	0.00377075
32234580	AfunF3_2	0.0172887	0.0172887	0.30335	0.225	0.0875	0.0553306	C	T	downstream_gene_variant	MODIFIER	AFUN008548	c.*7909G>A		AfunF3_2	AFUN008547	phenylalanyl-tRNA synthetase alpha chain [Source:Projected from Anopheles gambiae (AGAP002653) VB Community Annotation]	32234420	32236063	NA	other	0.00377075
32234580	AfunF3_2	0.0172887	0.0172887	0.30335	0.225	0.0875	0.0553306	C	T	upstream_gene_variant	MODIFIER	AFUN008545	c.-4067G>A		AfunF3_2	AFUN008547	phenylalanyl-tRNA synthetase alpha chain [Source:Projected from Anopheles gambiae (AGAP002653) VB Community Annotation]	32234420	32236063	NA	other	0.00377075
32234745	AfunF3_2	0.00336903	0.00336903	0.10488	0.85	0.975	0.0776885	T	C	upstream_gene_variant	MODIFIER	AFUN008545	c.-4232A>G		AfunF3_2	AFUN008547	phenylalanyl-tRNA synthetase alpha chain [Source:Projected from Anopheles gambiae (AGAP002653) VB Community Annotation]	32234420	32236063	NA	other	0.00377075
32234745	AfunF3_2	0.00336903	0.00336903	0.10488	0.85	0.975	0.0776885	T	C	downstream_gene_variant	MODIFIER	AFUN008548	c.*7744A>G		AfunF3_2	AFUN008547	phenylalanyl-tRNA synthetase alpha chain [Source:Projected from Anopheles gambiae (AGAP002653) VB Community Annotation]	32234420	32236063	NA	other	0.00377075
32234745	AfunF3_2	0.00336903	0.00336903	0.10488	0.85	0.975	0.0776885	T	C	synonymous_variant	LOW	AFUN008547	c.1206A>G	p.Leu402Leu	AfunF3_2	AFUN008547	phenylalanyl-tRNA synthetase alpha chain [Source:Projected from Anopheles gambiae (AGAP002653) VB Community Annotation]	32234420	32236063	NA	other	0.00377075
32234745	AfunF3_2	0.00336903	0.00336903	0.10488	0.85	0.975	0.0776885	T	C	downstream_gene_variant	MODIFIER	AFUN008546	c.*535T>C		AfunF3_2	AFUN008547	phenylalanyl-tRNA synthetase alpha chain [Source:Projected from Anopheles gambiae (AGAP002653) VB Community Annotation]	32234420	32236063	NA	other	0.00377075
32234892	AfunF3_2	0.00315095	0.00315095	0.0998931	0.15	0.35	0.0903927	G	A	synonymous_variant	LOW	AFUN008547	c.1059C>T	p.Asp353Asp	AfunF3_2	AFUN008547	phenylalanyl-tRNA synthetase alpha chain [Source:Projected from Anopheles gambiae (AGAP002653) VB Community Annotation]	32234420	32236063	NA	other	0.00377075
32234892	AfunF3_2	0.00315095	0.00315095	0.0998931	0.15	0.35	0.0903927	G	A	downstream_gene_variant	MODIFIER	AFUN008546	c.*682G>A		AfunF3_2	AFUN008547	phenylalanyl-tRNA synthetase alpha chain [Source:Projected from Anopheles gambiae (AGAP002653) VB Community Annotation]	32234420	32236063	NA	other	0.00377075
32234892	AfunF3_2	0.00315095	0.00315095	0.0998931	0.15	0.35	0.0903927	G	A	upstream_gene_variant	MODIFIER	AFUN008545	c.-4379C>T		AfunF3_2	AFUN008547	phenylalanyl-tRNA synthetase alpha chain [Source:Projected from Anopheles gambiae (AGAP002653) VB Community Annotation]	32234420	32236063	NA	other	0.00377075
32234892	AfunF3_2	0.00315095	0.00315095	0.0998931	0.15	0.35	0.0903927	G	A	downstream_gene_variant	MODIFIER	AFUN008548	c.*7597C>T		AfunF3_2	AFUN008547	phenylalanyl-tRNA synthetase alpha chain [Source:Projected from Anopheles gambiae (AGAP002653) VB Community Annotation]	32234420	32236063	NA	other	0.00377075
32234973	AfunF3_2	0.00791594	0.00791594	0.18358	0.625	0.8125	0.0716049	G	T	synonymous_variant	LOW	AFUN008547	c.978C>A	p.Thr326Thr	AfunF3_2	AFUN008547	phenylalanyl-tRNA synthetase alpha chain [Source:Projected from Anopheles gambiae (AGAP002653) VB Community Annotation]	32234420	32236063	NA	other	0.00377075
32234973	AfunF3_2	0.00791594	0.00791594	0.18358	0.625	0.8125	0.0716049	G	T	upstream_gene_variant	MODIFIER	AFUN008545	c.-4460C>A		AfunF3_2	AFUN008547	phenylalanyl-tRNA synthetase alpha chain [Source:Projected from Anopheles gambiae (AGAP002653) VB Community Annotation]	32234420	32236063	NA	other	0.00377075
32234973	AfunF3_2	0.00791594	0.00791594	0.18358	0.625	0.8125	0.0716049	G	T	downstream_gene_variant	MODIFIER	AFUN008548	c.*7516C>A		AfunF3_2	AFUN008547	phenylalanyl-tRNA synthetase alpha chain [Source:Projected from Anopheles gambiae (AGAP002653) VB Community Annotation]	32234420	32236063	NA	other	0.00377075
32234973	AfunF3_2	0.00791594	0.00791594	0.18358	0.625	0.8125	0.0716049	G	T	downstream_gene_variant	MODIFIER	AFUN008546	c.*763G>T		AfunF3_2	AFUN008547	phenylalanyl-tRNA synthetase alpha chain [Source:Projected from Anopheles gambiae (AGAP002653) VB Community Annotation]	32234420	32236063	NA	other	0.00377075
32234987	AfunF3_2	0.0205879	0.0205879	0.322041	NA	NA	NA	G	A	synonymous_variant	LOW	AFUN008547	c.964C>T	p.Leu322Leu	AfunF3_2	AFUN008547	phenylalanyl-tRNA synthetase alpha chain [Source:Projected from Anopheles gambiae (AGAP002653) VB Community Annotation]	32234420	32236063	NA	other	0.00377075
32234987	AfunF3_2	0.0205879	0.0205879	0.322041	NA	NA	NA	G	A	downstream_gene_variant	MODIFIER	AFUN008546	c.*777G>A		AfunF3_2	AFUN008547	phenylalanyl-tRNA synthetase alpha chain [Source:Projected from Anopheles gambiae (AGAP002653) VB Community Annotation]	32234420	32236063	NA	other	0.00377075
32234987	AfunF3_2	0.0205879	0.0205879	0.322041	NA	NA	NA	G	A	upstream_gene_variant	MODIFIER	AFUN008545	c.-4474C>T		AfunF3_2	AFUN008547	phenylalanyl-tRNA synthetase alpha chain [Source:Projected from Anopheles gambiae (AGAP002653) VB Community Annotation]	32234420	32236063	NA	other	0.00377075
32234987	AfunF3_2	0.0205879	0.0205879	0.322041	NA	NA	NA	G	A	downstream_gene_variant	MODIFIER	AFUN008548	c.*7502C>T		AfunF3_2	AFUN008547	phenylalanyl-tRNA synthetase alpha chain [Source:Projected from Anopheles gambiae (AGAP002653) VB Community Annotation]	32234420	32236063	NA	other	0.00377075
32235000	AfunF3_2	0.02649	0.02649	0.378552	0.2625	0.125	0.0490416	G	A	downstream_gene_variant	MODIFIER	AFUN008546	c.*790G>A		AfunF3_2	AFUN008547	phenylalanyl-tRNA synthetase alpha chain [Source:Projected from Anopheles gambiae (AGAP002653) VB Community Annotation]	32234420	32236063	NA	other	0.00377075
32235000	AfunF3_2	0.02649	0.02649	0.378552	0.2625	0.125	0.0490416	G	A	upstream_gene_variant	MODIFIER	AFUN008545	c.-4487C>T		AfunF3_2	AFUN008547	phenylalanyl-tRNA synthetase alpha chain [Source:Projected from Anopheles gambiae (AGAP002653) VB Community Annotation]	32234420	32236063	NA	other	0.00377075
32235000	AfunF3_2	0.02649	0.02649	0.378552	0.2625	0.125	0.0490416	G	A	downstream_gene_variant	MODIFIER	AFUN008548	c.*7489C>T		AfunF3_2	AFUN008547	phenylalanyl-tRNA synthetase alpha chain [Source:Projected from Anopheles gambiae (AGAP002653) VB Community Annotation]	32234420	32236063	NA	other	0.00377075
32235000	AfunF3_2	0.02649	0.02649	0.378552	0.2625	0.125	0.0490416	G	A	synonymous_variant	LOW	AFUN008547	c.951C>T	p.Ser317Ser	AfunF3_2	AFUN008547	phenylalanyl-tRNA synthetase alpha chain [Source:Projected from Anopheles gambiae (AGAP002653) VB Community Annotation]	32234420	32236063	NA	other	0.00377075
32235072	AfunF3_2	0.00172037	0.00172037	0.0624855	NA	NA	NA	G	A	synonymous_variant	LOW	AFUN008547	c.879C>T	p.Ser293Ser	AfunF3_2	AFUN008547	phenylalanyl-tRNA synthetase alpha chain [Source:Projected from Anopheles gambiae (AGAP002653) VB Community Annotation]	32234420	32236063	NA	other	0.00377075
32235072	AfunF3_2	0.00172037	0.00172037	0.0624855	NA	NA	NA	G	A	downstream_gene_variant	MODIFIER	AFUN008548	c.*7417C>T		AfunF3_2	AFUN008547	phenylalanyl-tRNA synthetase alpha chain [Source:Projected from Anopheles gambiae (AGAP002653) VB Community Annotation]	32234420	32236063	NA	other	0.00377075
32235072	AfunF3_2	0.00172037	0.00172037	0.0624855	NA	NA	NA	G	A	downstream_gene_variant	MODIFIER	AFUN008546	c.*862G>A		AfunF3_2	AFUN008547	phenylalanyl-tRNA synthetase alpha chain [Source:Projected from Anopheles gambiae (AGAP002653) VB Community Annotation]	32234420	32236063	NA	other	0.00377075
32235072	AfunF3_2	0.00172037	0.00172037	0.0624855	NA	NA	NA	G	A	upstream_gene_variant	MODIFIER	AFUN008545	c.-4559C>T		AfunF3_2	AFUN008547	phenylalanyl-tRNA synthetase alpha chain [Source:Projected from Anopheles gambiae (AGAP002653) VB Community Annotation]	32234420	32236063	NA	other	0.00377075
32235237	AfunF3_2	0.000118468	0.000118468	0.0101719	0.0375	0.2375	0.146338	C	T	synonymous_variant	LOW	AFUN008547	c.714G>A	p.Glu238Glu	AfunF3_2	AFUN008547	phenylalanyl-tRNA synthetase alpha chain [Source:Projected from Anopheles gambiae (AGAP002653) VB Community Annotation]	32234420	32236063	NA	other	0.00377075
32235237	AfunF3_2	0.000118468	0.000118468	0.0101719	0.0375	0.2375	0.146338	C	T	downstream_gene_variant	MODIFIER	AFUN008546	c.*1027C>T		AfunF3_2	AFUN008547	phenylalanyl-tRNA synthetase alpha chain [Source:Projected from Anopheles gambiae (AGAP002653) VB Community Annotation]	32234420	32236063	NA	other	0.00377075
32235237	AfunF3_2	0.000118468	0.000118468	0.0101719	0.0375	0.2375	0.146338	C	T	upstream_gene_variant	MODIFIER	AFUN008545	c.-4724G>A		AfunF3_2	AFUN008547	phenylalanyl-tRNA synthetase alpha chain [Source:Projected from Anopheles gambiae (AGAP002653) VB Community Annotation]	32234420	32236063	NA	other	0.00377075
32235237	AfunF3_2	0.000118468	0.000118468	0.0101719	0.0375	0.2375	0.146338	C	T	downstream_gene_variant	MODIFIER	AFUN008548	c.*7252G>A		AfunF3_2	AFUN008547	phenylalanyl-tRNA synthetase alpha chain [Source:Projected from Anopheles gambiae (AGAP002653) VB Community Annotation]	32234420	32236063	NA	other	0.00377075
32235387	AfunF3_2	0.00826026	0.00826026	0.18358	NA	NA	NA	C	G	upstream_gene_variant	MODIFIER	AFUN008545	c.-4874G>C		AfunF3_2	AFUN008547	phenylalanyl-tRNA synthetase alpha chain [Source:Projected from Anopheles gambiae (AGAP002653) VB Community Annotation]	32234420	32236063	NA	other	0.00377075
32235387	AfunF3_2	0.00826026	0.00826026	0.18358	NA	NA	NA	C	G	downstream_gene_variant	MODIFIER	AFUN008546	c.*1177C>G		AfunF3_2	AFUN008547	phenylalanyl-tRNA synthetase alpha chain [Source:Projected from Anopheles gambiae (AGAP002653) VB Community Annotation]	32234420	32236063	NA	other	0.00377075
32235387	AfunF3_2	0.00826026	0.00826026	0.18358	NA	NA	NA	C	G	downstream_gene_variant	MODIFIER	AFUN008548	c.*7102G>C		AfunF3_2	AFUN008547	phenylalanyl-tRNA synthetase alpha chain [Source:Projected from Anopheles gambiae (AGAP002653) VB Community Annotation]	32234420	32236063	NA	other	0.00377075
32235387	AfunF3_2	0.00826026	0.00826026	0.18358	NA	NA	NA	C	G	synonymous_variant	LOW	AFUN008547	c.564G>C	p.Thr188Thr	AfunF3_2	AFUN008547	phenylalanyl-tRNA synthetase alpha chain [Source:Projected from Anopheles gambiae (AGAP002653) VB Community Annotation]	32234420	32236063	NA	other	0.00377075
32235393	AfunF3_2	2.78589e-05	2.78589e-05	0.00367404	0.0375	0.2625	0.171026	C	T	upstream_gene_variant	MODIFIER	AFUN008545	c.-4880G>A		AfunF3_2	AFUN008547	phenylalanyl-tRNA synthetase alpha chain [Source:Projected from Anopheles gambiae (AGAP002653) VB Community Annotation]	32234420	32236063	NA	other	0.00377075
32235393	AfunF3_2	2.78589e-05	2.78589e-05	0.00367404	0.0375	0.2625	0.171026	C	T	synonymous_variant	LOW	AFUN008547	c.558G>A	p.Leu186Leu	AfunF3_2	AFUN008547	phenylalanyl-tRNA synthetase alpha chain [Source:Projected from Anopheles gambiae (AGAP002653) VB Community Annotation]	32234420	32236063	NA	other	0.00377075
32235393	AfunF3_2	2.78589e-05	2.78589e-05	0.00367404	0.0375	0.2625	0.171026	C	T	downstream_gene_variant	MODIFIER	AFUN008548	c.*7096G>A		AfunF3_2	AFUN008547	phenylalanyl-tRNA synthetase alpha chain [Source:Projected from Anopheles gambiae (AGAP002653) VB Community Annotation]	32234420	32236063	NA	other	0.00377075
32235393	AfunF3_2	2.78589e-05	2.78589e-05	0.00367404	0.0375	0.2625	0.171026	C	T	downstream_gene_variant	MODIFIER	AFUN008546	c.*1183C>T		AfunF3_2	AFUN008547	phenylalanyl-tRNA synthetase alpha chain [Source:Projected from Anopheles gambiae (AGAP002653) VB Community Annotation]	32234420	32236063	NA	other	0.00377075
32235438	AfunF3_2	2.78589e-05	2.78589e-05	0.00367404	0.0375	0.2625	0.171026	G	A	downstream_gene_variant	MODIFIER	AFUN008548	c.*7051C>T		AfunF3_2	AFUN008547	phenylalanyl-tRNA synthetase alpha chain [Source:Projected from Anopheles gambiae (AGAP002653) VB Community Annotation]	32234420	32236063	NA	other	0.00377075
32235438	AfunF3_2	2.78589e-05	2.78589e-05	0.00367404	0.0375	0.2625	0.171026	G	A	synonymous_variant	LOW	AFUN008547	c.513C>T	p.Phe171Phe	AfunF3_2	AFUN008547	phenylalanyl-tRNA synthetase alpha chain [Source:Projected from Anopheles gambiae (AGAP002653) VB Community Annotation]	32234420	32236063	NA	other	0.00377075
32235438	AfunF3_2	2.78589e-05	2.78589e-05	0.00367404	0.0375	0.2625	0.171026	G	A	upstream_gene_variant	MODIFIER	AFUN008545	c.-4925C>T		AfunF3_2	AFUN008547	phenylalanyl-tRNA synthetase alpha chain [Source:Projected from Anopheles gambiae (AGAP002653) VB Community Annotation]	32234420	32236063	NA	other	0.00377075
32235438	AfunF3_2	2.78589e-05	2.78589e-05	0.00367404	0.0375	0.2625	0.171026	G	A	downstream_gene_variant	MODIFIER	AFUN008546	c.*1228G>A		AfunF3_2	AFUN008547	phenylalanyl-tRNA synthetase alpha chain [Source:Projected from Anopheles gambiae (AGAP002653) VB Community Annotation]	32234420	32236063	NA	other	0.00377075
32235459	AfunF3_2	0.0426358	0.0426358	0.454893	NA	NA	NA	C	T	downstream_gene_variant	MODIFIER	AFUN008546	c.*1249C>T		AfunF3_2	AFUN008547	phenylalanyl-tRNA synthetase alpha chain [Source:Projected from Anopheles gambiae (AGAP002653) VB Community Annotation]	32234420	32236063	NA	other	0.00377075
32235459	AfunF3_2	0.0426358	0.0426358	0.454893	NA	NA	NA	C	T	synonymous_variant	LOW	AFUN008547	c.492G>A	p.Glu164Glu	AfunF3_2	AFUN008547	phenylalanyl-tRNA synthetase alpha chain [Source:Projected from Anopheles gambiae (AGAP002653) VB Community Annotation]	32234420	32236063	NA	other	0.00377075
32235459	AfunF3_2	0.0426358	0.0426358	0.454893	NA	NA	NA	C	T	downstream_gene_variant	MODIFIER	AFUN008548	c.*7030G>A		AfunF3_2	AFUN008547	phenylalanyl-tRNA synthetase alpha chain [Source:Projected from Anopheles gambiae (AGAP002653) VB Community Annotation]	32234420	32236063	NA	other	0.00377075
32235459	AfunF3_2	0.0426358	0.0426358	0.454893	NA	NA	NA	C	T	upstream_gene_variant	MODIFIER	AFUN008545	c.-4946G>A		AfunF3_2	AFUN008547	phenylalanyl-tRNA synthetase alpha chain [Source:Projected from Anopheles gambiae (AGAP002653) VB Community Annotation]	32234420	32236063	NA	other	0.00377075
32235925	AfunF3_2	0.0425894	0.0425894	0.454893	NA	NA	NA	T	C	synonymous_variant	LOW	AFUN008547	c.87A>G	p.Glu29Glu	AfunF3_2	AFUN008547	phenylalanyl-tRNA synthetase alpha chain [Source:Projected from Anopheles gambiae (AGAP002653) VB Community Annotation]	32234420	32236063	NA	other	0.00377075
32235925	AfunF3_2	0.0425894	0.0425894	0.454893	NA	NA	NA	T	C	downstream_gene_variant	MODIFIER	AFUN008546	c.*1715T>C		AfunF3_2	AFUN008547	phenylalanyl-tRNA synthetase alpha chain [Source:Projected from Anopheles gambiae (AGAP002653) VB Community Annotation]	32234420	32236063	NA	other	0.00377075
32235925	AfunF3_2	0.0425894	0.0425894	0.454893	NA	NA	NA	T	C	downstream_gene_variant	MODIFIER	AFUN008548	c.*6564A>G		AfunF3_2	AFUN008547	phenylalanyl-tRNA synthetase alpha chain [Source:Projected from Anopheles gambiae (AGAP002653) VB Community Annotation]	32234420	32236063	NA	other	0.00377075
32235925	AfunF3_2	0.0425894	0.0425894	0.454893	NA	NA	NA	T	C	upstream_gene_variant	MODIFIER	AFUN008545	c.-5412A>G		AfunF3_2	AFUN008547	phenylalanyl-tRNA synthetase alpha chain [Source:Projected from Anopheles gambiae (AGAP002653) VB Community Annotation]	32234420	32236063	NA	other	0.00377075
32235938	AfunF3_2	0.0215418	0.0215418	0.326808	NA	NA	NA	G	A	upstream_gene_variant	MODIFIER	AFUN008545	c.-5425C>T		AfunF3_2	AFUN008547	phenylalanyl-tRNA synthetase alpha chain [Source:Projected from Anopheles gambiae (AGAP002653) VB Community Annotation]	32234420	32236063	NA	other	0.00377075
32235938	AfunF3_2	0.0215418	0.0215418	0.326808	NA	NA	NA	G	A	downstream_gene_variant	MODIFIER	AFUN008546	c.*1728G>A		AfunF3_2	AFUN008547	phenylalanyl-tRNA synthetase alpha chain [Source:Projected from Anopheles gambiae (AGAP002653) VB Community Annotation]	32234420	32236063	NA	other	0.00377075
32235938	AfunF3_2	0.0215418	0.0215418	0.326808	NA	NA	NA	G	A	missense_variant	MODERATE	AFUN008547	c.74C>T	p.Ala25Val	AfunF3_2	AFUN008547	phenylalanyl-tRNA synthetase alpha chain [Source:Projected from Anopheles gambiae (AGAP002653) VB Community Annotation]	32234420	32236063	NA	other	0.00377075
32235938	AfunF3_2	0.0215418	0.0215418	0.326808	NA	NA	NA	G	A	downstream_gene_variant	MODIFIER	AFUN008548	c.*6551C>T		AfunF3_2	AFUN008547	phenylalanyl-tRNA synthetase alpha chain [Source:Projected from Anopheles gambiae (AGAP002653) VB Community Annotation]	32234420	32236063	NA	other	0.00377075
32309525	AfunF3_3	0.0412552	0.0412552	0.454893	0.25	0.125	0.0389744	C	T	synonymous_variant	LOW	AFUN007491	c.81C>T	p.Asn27Asn	AfunF3_3	AFUN007491	unspecified product	32309341	32310659	NA	other	0.00908951
32309525	AfunF3_3	0.0412552	0.0412552	0.454893	0.25	0.125	0.0389744	C	T	intron_variant	MODIFIER	AFUN020814	c.642+2703G>A		AfunF3_3	AFUN007491	unspecified product	32309341	32310659	NA	other	0.00908951
32309525	AfunF3_3	0.0412552	0.0412552	0.454893	0.25	0.125	0.0389744	C	T	upstream_gene_variant	MODIFIER	AFUN021780	c.-563G>A		AfunF3_3	AFUN007491	unspecified product	32309341	32310659	NA	other	0.00908951
32309525	AfunF3_3	0.0412552	0.0412552	0.454893	0.25	0.125	0.0389744	C	T	downstream_gene_variant	MODIFIER	AFUN019105	c.*1905C>T		AfunF3_3	AFUN007491	unspecified product	32309341	32310659	NA	other	0.00908951
32309525	AfunF3_3	0.0412552	0.0412552	0.454893	0.25	0.125	0.0389744	C	T	intron_variant	MODIFIER	AFUN020814	c.642+2703G>A		AfunF3_3	AFUN007491	unspecified product	32309341	32310659	NA	other	0.00908951
32309590	AfunF3_3	0.0017132	0.0017132	0.0624855	0.1625	0.025	0.0940767	A	T	downstream_gene_variant	MODIFIER	AFUN019105	c.*1970A>T		AfunF3_3	AFUN007491	unspecified product	32309341	32310659	NA	other	0.00908951
32309590	AfunF3_3	0.0017132	0.0017132	0.0624855	0.1625	0.025	0.0940767	A	T	intron_variant	MODIFIER	AFUN020814	c.642+2638T>A		AfunF3_3	AFUN007491	unspecified product	32309341	32310659	NA	other	0.00908951
32309590	AfunF3_3	0.0017132	0.0017132	0.0624855	0.1625	0.025	0.0940767	A	T	intron_variant	MODIFIER	AFUN020814	c.642+2638T>A		AfunF3_3	AFUN007491	unspecified product	32309341	32310659	NA	other	0.00908951
32309590	AfunF3_3	0.0017132	0.0017132	0.0624855	0.1625	0.025	0.0940767	A	T	missense_variant	MODERATE	AFUN007491	c.146A>T	p.Tyr49Phe	AfunF3_3	AFUN007491	unspecified product	32309341	32310659	NA	other	0.00908951
32309590	AfunF3_3	0.0017132	0.0017132	0.0624855	0.1625	0.025	0.0940767	A	T	upstream_gene_variant	MODIFIER	AFUN021780	c.-628T>A		AfunF3_3	AFUN007491	unspecified product	32309341	32310659	NA	other	0.00908951
32309593	AfunF3_3	0.0426358	0.0426358	0.454893	NA	NA	NA	C	G	intron_variant	MODIFIER	AFUN020814	c.642+2635G>C		AfunF3_3	AFUN007491	unspecified product	32309341	32310659	NA	other	0.00908951
32309593	AfunF3_3	0.0426358	0.0426358	0.454893	NA	NA	NA	C	G	upstream_gene_variant	MODIFIER	AFUN021780	c.-631G>C		AfunF3_3	AFUN007491	unspecified product	32309341	32310659	NA	other	0.00908951
32309593	AfunF3_3	0.0426358	0.0426358	0.454893	NA	NA	NA	C	G	intron_variant	MODIFIER	AFUN020814	c.642+2635G>C		AfunF3_3	AFUN007491	unspecified product	32309341	32310659	NA	other	0.00908951
32309593	AfunF3_3	0.0426358	0.0426358	0.454893	NA	NA	NA	C	G	downstream_gene_variant	MODIFIER	AFUN019105	c.*1973C>G		AfunF3_3	AFUN007491	unspecified product	32309341	32310659	NA	other	0.00908951
32309593	AfunF3_3	0.0426358	0.0426358	0.454893	NA	NA	NA	C	G	missense_variant	MODERATE	AFUN007491	c.149C>G	p.Pro50Arg	AfunF3_3	AFUN007491	unspecified product	32309341	32310659	NA	other	0.00908951
32309606	AfunF3_3	0.0326533	0.0326533	0.448945	0.1875	0.075	0.042735	C	T	downstream_gene_variant	MODIFIER	AFUN019105	c.*1986C>T		AfunF3_3	AFUN007491	unspecified product	32309341	32310659	NA	other	0.00908951
32309606	AfunF3_3	0.0326533	0.0326533	0.448945	0.1875	0.075	0.042735	C	T	intron_variant	MODIFIER	AFUN020814	c.642+2622G>A		AfunF3_3	AFUN007491	unspecified product	32309341	32310659	NA	other	0.00908951
32309606	AfunF3_3	0.0326533	0.0326533	0.448945	0.1875	0.075	0.042735	C	T	intron_variant	MODIFIER	AFUN020814	c.642+2622G>A		AfunF3_3	AFUN007491	unspecified product	32309341	32310659	NA	other	0.00908951
32309606	AfunF3_3	0.0326533	0.0326533	0.448945	0.1875	0.075	0.042735	C	T	upstream_gene_variant	MODIFIER	AFUN021780	c.-644G>A		AfunF3_3	AFUN007491	unspecified product	32309341	32310659	NA	other	0.00908951
32309606	AfunF3_3	0.0326533	0.0326533	0.448945	0.1875	0.075	0.042735	C	T	synonymous_variant	LOW	AFUN007491	c.162C>T	p.Arg54Arg	AfunF3_3	AFUN007491	unspecified product	32309341	32310659	NA	other	0.00908951
32309615	AfunF3_3	0.00643865	0.00643865	0.162947	0.0375	0.1625	0.0733393	T	C	downstream_gene_variant	MODIFIER	AFUN019105	c.*1995T>C		AfunF3_3	AFUN007491	unspecified product	32309341	32310659	NA	other	0.00908951
32309615	AfunF3_3	0.00643865	0.00643865	0.162947	0.0375	0.1625	0.0733393	T	C	synonymous_variant	LOW	AFUN007491	c.171T>C	p.His57His	AfunF3_3	AFUN007491	unspecified product	32309341	32310659	NA	other	0.00908951
32309615	AfunF3_3	0.00643865	0.00643865	0.162947	0.0375	0.1625	0.0733393	T	C	intron_variant	MODIFIER	AFUN020814	c.642+2613A>G		AfunF3_3	AFUN007491	unspecified product	32309341	32310659	NA	other	0.00908951
32309615	AfunF3_3	0.00643865	0.00643865	0.162947	0.0375	0.1625	0.0733393	T	C	intron_variant	MODIFIER	AFUN020814	c.642+2613A>G		AfunF3_3	AFUN007491	unspecified product	32309341	32310659	NA	other	0.00908951
32309615	AfunF3_3	0.00643865	0.00643865	0.162947	0.0375	0.1625	0.0733393	T	C	upstream_gene_variant	MODIFIER	AFUN021780	c.-653A>G		AfunF3_3	AFUN007491	unspecified product	32309341	32310659	NA	other	0.00908951
32309822	AfunF3_3	0.00643865	0.00643865	0.162947	0.0375	0.1625	0.0733393	T	A	intron_variant	MODIFIER	AFUN020814	c.642+2406A>T		AfunF3_3	AFUN007491	unspecified product	32309341	32310659	NA	other	0.00908951
32309822	AfunF3_3	0.00643865	0.00643865	0.162947	0.0375	0.1625	0.0733393	T	A	synonymous_variant	LOW	AFUN007491	c.378T>A	p.Ile126Ile	AfunF3_3	AFUN007491	unspecified product	32309341	32310659	NA	other	0.00908951
32309822	AfunF3_3	0.00643865	0.00643865	0.162947	0.0375	0.1625	0.0733393	T	A	downstream_gene_variant	MODIFIER	AFUN019105	c.*2202T>A		AfunF3_3	AFUN007491	unspecified product	32309341	32310659	NA	other	0.00908951
32309822	AfunF3_3	0.00643865	0.00643865	0.162947	0.0375	0.1625	0.0733393	T	A	upstream_gene_variant	MODIFIER	AFUN021780	c.-860A>T		AfunF3_3	AFUN007491	unspecified product	32309341	32310659	NA	other	0.00908951
32309822	AfunF3_3	0.00643865	0.00643865	0.162947	0.0375	0.1625	0.0733393	T	A	intron_variant	MODIFIER	AFUN020814	c.642+2406A>T		AfunF3_3	AFUN007491	unspecified product	32309341	32310659	NA	other	0.00908951
32309828	AfunF3_3	0.047868	0.047868	0.475461	0.4375	0.2875	0.0352881	G	A	upstream_gene_variant	MODIFIER	AFUN021780	c.-866C>T		AfunF3_3	AFUN007491	unspecified product	32309341	32310659	NA	other	0.00908951
32309828	AfunF3_3	0.047868	0.047868	0.475461	0.4375	0.2875	0.0352881	G	A	intron_variant	MODIFIER	AFUN020814	c.642+2400C>T		AfunF3_3	AFUN007491	unspecified product	32309341	32310659	NA	other	0.00908951
32309828	AfunF3_3	0.047868	0.047868	0.475461	0.4375	0.2875	0.0352881	G	A	intron_variant	MODIFIER	AFUN020814	c.642+2400C>T		AfunF3_3	AFUN007491	unspecified product	32309341	32310659	NA	other	0.00908951
32309828	AfunF3_3	0.047868	0.047868	0.475461	0.4375	0.2875	0.0352881	G	A	downstream_gene_variant	MODIFIER	AFUN019105	c.*2208G>A		AfunF3_3	AFUN007491	unspecified product	32309341	32310659	NA	other	0.00908951
32309828	AfunF3_3	0.047868	0.047868	0.475461	0.4375	0.2875	0.0352881	G	A	synonymous_variant	LOW	AFUN007491	c.384G>A	p.Arg128Arg	AfunF3_3	AFUN007491	unspecified product	32309341	32310659	NA	other	0.00908951
32309840	AfunF3_3	0.00128	0.00128	0.0525427	0.3	0.1	0.106335	G	A	downstream_gene_variant	MODIFIER	AFUN019105	c.*2220G>A		AfunF3_3	AFUN007491	unspecified product	32309341	32310659	NA	other	0.00908951
32309840	AfunF3_3	0.00128	0.00128	0.0525427	0.3	0.1	0.106335	G	A	synonymous_variant	LOW	AFUN007491	c.396G>A	p.Gln132Gln	AfunF3_3	AFUN007491	unspecified product	32309341	32310659	NA	other	0.00908951
32309840	AfunF3_3	0.00128	0.00128	0.0525427	0.3	0.1	0.106335	G	A	upstream_gene_variant	MODIFIER	AFUN021780	c.-878C>T		AfunF3_3	AFUN007491	unspecified product	32309341	32310659	NA	other	0.00908951
32309840	AfunF3_3	0.00128	0.00128	0.0525427	0.3	0.1	0.106335	G	A	intron_variant	MODIFIER	AFUN020814	c.642+2388C>T		AfunF3_3	AFUN007491	unspecified product	32309341	32310659	NA	other	0.00908951
32309840	AfunF3_3	0.00128	0.00128	0.0525427	0.3	0.1	0.106335	G	A	intron_variant	MODIFIER	AFUN020814	c.642+2388C>T		AfunF3_3	AFUN007491	unspecified product	32309341	32310659	NA	other	0.00908951
32310020	AfunF3_3	0.0215415	0.0215415	0.326808	NA	NA	NA	G	C	synonymous_variant	LOW	AFUN007491	c.576G>C	p.Val192Val	AfunF3_3	AFUN007491	unspecified product	32309341	32310659	NA	other	0.00908951
32310020	AfunF3_3	0.0215415	0.0215415	0.326808	NA	NA	NA	G	C	upstream_gene_variant	MODIFIER	AFUN021780	c.-1058C>G		AfunF3_3	AFUN007491	unspecified product	32309341	32310659	NA	other	0.00908951
32310020	AfunF3_3	0.0215415	0.0215415	0.326808	NA	NA	NA	G	C	intron_variant	MODIFIER	AFUN020814	c.642+2208C>G		AfunF3_3	AFUN007491	unspecified product	32309341	32310659	NA	other	0.00908951
32310020	AfunF3_3	0.0215415	0.0215415	0.326808	NA	NA	NA	G	C	downstream_gene_variant	MODIFIER	AFUN019105	c.*2400G>C		AfunF3_3	AFUN007491	unspecified product	32309341	32310659	NA	other	0.00908951
32310020	AfunF3_3	0.0215415	0.0215415	0.326808	NA	NA	NA	G	C	intron_variant	MODIFIER	AFUN020814	c.642+2208C>G		AfunF3_3	AFUN007491	unspecified product	32309341	32310659	NA	other	0.00908951
32310085	AfunF3_3	0.0426358	0.0426358	0.454893	NA	NA	NA	G	T	upstream_gene_variant	MODIFIER	AFUN021780	c.-1123C>A		AfunF3_3	AFUN007491	unspecified product	32309341	32310659	NA	other	0.00908951
32310085	AfunF3_3	0.0426358	0.0426358	0.454893	NA	NA	NA	G	T	missense_variant	MODERATE	AFUN007491	c.641G>T	p.Gly214Val	AfunF3_3	AFUN007491	unspecified product	32309341	32310659	NA	other	0.00908951
32310085	AfunF3_3	0.0426358	0.0426358	0.454893	NA	NA	NA	G	T	intron_variant	MODIFIER	AFUN020814	c.642+2143C>A		AfunF3_3	AFUN007491	unspecified product	32309341	32310659	NA	other	0.00908951
32310085	AfunF3_3	0.0426358	0.0426358	0.454893	NA	NA	NA	G	T	intron_variant	MODIFIER	AFUN020814	c.642+2143C>A		AfunF3_3	AFUN007491	unspecified product	32309341	32310659	NA	other	0.00908951
32310085	AfunF3_3	0.0426358	0.0426358	0.454893	NA	NA	NA	G	T	downstream_gene_variant	MODIFIER	AFUN019105	c.*2465G>T		AfunF3_3	AFUN007491	unspecified product	32309341	32310659	NA	other	0.00908951
32310301	AfunF3_3	0.0187836	0.0187836	0.30335	0.2375	0.1	0.0528294	G	A	missense_variant	MODERATE	AFUN007491	c.857G>A	p.Gly286Asp	AfunF3_3	AFUN007491	unspecified product	32309341	32310659	NA	other	0.00908951
32310301	AfunF3_3	0.0187836	0.0187836	0.30335	0.2375	0.1	0.0528294	G	A	intron_variant	MODIFIER	AFUN020814	c.642+1927C>T		AfunF3_3	AFUN007491	unspecified product	32309341	32310659	NA	other	0.00908951
32310301	AfunF3_3	0.0187836	0.0187836	0.30335	0.2375	0.1	0.0528294	G	A	upstream_gene_variant	MODIFIER	AFUN021780	c.-1339C>T		AfunF3_3	AFUN007491	unspecified product	32309341	32310659	NA	other	0.00908951
32310301	AfunF3_3	0.0187836	0.0187836	0.30335	0.2375	0.1	0.0528294	G	A	intron_variant	MODIFIER	AFUN020814	c.642+1927C>T		AfunF3_3	AFUN007491	unspecified product	32309341	32310659	NA	other	0.00908951
32310301	AfunF3_3	0.0187836	0.0187836	0.30335	0.2375	0.1	0.0528294	G	A	downstream_gene_variant	MODIFIER	AFUN019105	c.*2681G>A		AfunF3_3	AFUN007491	unspecified product	32309341	32310659	NA	other	0.00908951
32310309	AfunF3_3	0.0426358	0.0426358	0.454893	NA	NA	NA	G	A	upstream_gene_variant	MODIFIER	AFUN021780	c.-1347C>T		AfunF3_3	AFUN007491	unspecified product	32309341	32310659	NA	other	0.00908951
32310309	AfunF3_3	0.0426358	0.0426358	0.454893	NA	NA	NA	G	A	downstream_gene_variant	MODIFIER	AFUN019105	c.*2689G>A		AfunF3_3	AFUN007491	unspecified product	32309341	32310659	NA	other	0.00908951
32310309	AfunF3_3	0.0426358	0.0426358	0.454893	NA	NA	NA	G	A	intron_variant	MODIFIER	AFUN020814	c.642+1919C>T		AfunF3_3	AFUN007491	unspecified product	32309341	32310659	NA	other	0.00908951
32310309	AfunF3_3	0.0426358	0.0426358	0.454893	NA	NA	NA	G	A	intron_variant	MODIFIER	AFUN020814	c.642+1919C>T		AfunF3_3	AFUN007491	unspecified product	32309341	32310659	NA	other	0.00908951
32310309	AfunF3_3	0.0426358	0.0426358	0.454893	NA	NA	NA	G	A	missense_variant	MODERATE	AFUN007491	c.865G>A	p.Asp289Asn	AfunF3_3	AFUN007491	unspecified product	32309341	32310659	NA	other	0.00908951
32310338	AfunF3_3	0.00168651	0.00168651	0.0624608	0.0875	0.275	0.101799	A	G	synonymous_variant	LOW	AFUN007491	c.894A>G	p.Thr298Thr	AfunF3_3	AFUN007491	unspecified product	32309341	32310659	NA	other	0.00908951
32310338	AfunF3_3	0.00168651	0.00168651	0.0624608	0.0875	0.275	0.101799	A	G	intron_variant	MODIFIER	AFUN020814	c.642+1890T>C		AfunF3_3	AFUN007491	unspecified product	32309341	32310659	NA	other	0.00908951
32310338	AfunF3_3	0.00168651	0.00168651	0.0624608	0.0875	0.275	0.101799	A	G	downstream_gene_variant	MODIFIER	AFUN019105	c.*2718A>G		AfunF3_3	AFUN007491	unspecified product	32309341	32310659	NA	other	0.00908951
32310338	AfunF3_3	0.00168651	0.00168651	0.0624608	0.0875	0.275	0.101799	A	G	intron_variant	MODIFIER	AFUN020814	c.642+1890T>C		AfunF3_3	AFUN007491	unspecified product	32309341	32310659	NA	other	0.00908951
32310338	AfunF3_3	0.00168651	0.00168651	0.0624608	0.0875	0.275	0.101799	A	G	upstream_gene_variant	MODIFIER	AFUN021780	c.-1376T>C		AfunF3_3	AFUN007491	unspecified product	32309341	32310659	NA	other	0.00908951
32310455	AfunF3_3	0.0250492	0.0250492	0.364065	0.225	0.3875	0.046783	G	A	intron_variant	MODIFIER	AFUN020814	c.642+1773C>T		AfunF3_3	AFUN007491	unspecified product	32309341	32310659	NA	other	0.00908951
32310455	AfunF3_3	0.0250492	0.0250492	0.364065	0.225	0.3875	0.046783	G	A	synonymous_variant	LOW	AFUN007491	c.1011G>A	p.Lys337Lys	AfunF3_3	AFUN007491	unspecified product	32309341	32310659	NA	other	0.00908951
32310455	AfunF3_3	0.0250492	0.0250492	0.364065	0.225	0.3875	0.046783	G	A	upstream_gene_variant	MODIFIER	AFUN021780	c.-1493C>T		AfunF3_3	AFUN007491	unspecified product	32309341	32310659	NA	other	0.00908951
32310455	AfunF3_3	0.0250492	0.0250492	0.364065	0.225	0.3875	0.046783	G	A	downstream_gene_variant	MODIFIER	AFUN019105	c.*2835G>A		AfunF3_3	AFUN007491	unspecified product	32309341	32310659	NA	other	0.00908951
32310455	AfunF3_3	0.0250492	0.0250492	0.364065	0.225	0.3875	0.046783	G	A	intron_variant	MODIFIER	AFUN020814	c.642+1773C>T		AfunF3_3	AFUN007491	unspecified product	32309341	32310659	NA	other	0.00908951
32351229	AfunF3_2	0.0012582	0.0012582	0.0518958	0.1375	0.0125	0.0946367	A	G	upstream_gene_variant	MODIFIER	AFUN008561	c.-1462A>G		AfunF3_2	AFUN008560	elongation factor 1-gamma [Source:Projected from Anopheles gambiae (AGAP000883) VB Community Annotation]	32350586	32352279	NA	other	0.0029707
32351229	AfunF3_2	0.0012582	0.0012582	0.0518958	0.1375	0.0125	0.0946367	A	G	upstream_gene_variant	MODIFIER	AFUN008559	c.-1865T>C		AfunF3_2	AFUN008560	elongation factor 1-gamma [Source:Projected from Anopheles gambiae (AGAP000883) VB Community Annotation]	32350586	32352279	NA	other	0.0029707
32351229	AfunF3_2	0.0012582	0.0012582	0.0518958	0.1375	0.0125	0.0946367	A	G	upstream_gene_variant	MODIFIER	AFUN019923	c.-3683A>G		AfunF3_2	AFUN008560	elongation factor 1-gamma [Source:Projected from Anopheles gambiae (AGAP000883) VB Community Annotation]	32350586	32352279	NA	other	0.0029707
32351229	AfunF3_2	0.0012582	0.0012582	0.0518958	0.1375	0.0125	0.0946367	A	G	downstream_gene_variant	MODIFIER	AFUN008558	c.*3990A>G		AfunF3_2	AFUN008560	elongation factor 1-gamma [Source:Projected from Anopheles gambiae (AGAP000883) VB Community Annotation]	32350586	32352279	NA	other	0.0029707
32351229	AfunF3_2	0.0012582	0.0012582	0.0518958	0.1375	0.0125	0.0946367	A	G	missense_variant	MODERATE	AFUN008560	c.955T>C	p.Tyr319His	AfunF3_2	AFUN008560	elongation factor 1-gamma [Source:Projected from Anopheles gambiae (AGAP000883) VB Community Annotation]	32350586	32352279	NA	other	0.0029707
32351240	AfunF3_2	0.0192269	0.0192269	0.307018	NA	NA	NA	C	G	downstream_gene_variant	MODIFIER	AFUN008564	c.*5018G>C		AfunF3_2	AFUN008560	elongation factor 1-gamma [Source:Projected from Anopheles gambiae (AGAP000883) VB Community Annotation]	32350586	32352279	NA	other	0.0029707
32351240	AfunF3_2	0.0192269	0.0192269	0.307018	NA	NA	NA	C	G	missense_variant	MODERATE	AFUN008560	c.944G>C	p.Gly315Ala	AfunF3_2	AFUN008560	elongation factor 1-gamma [Source:Projected from Anopheles gambiae (AGAP000883) VB Community Annotation]	32350586	32352279	NA	other	0.0029707
32351240	AfunF3_2	0.0192269	0.0192269	0.307018	NA	NA	NA	C	G	upstream_gene_variant	MODIFIER	AFUN008559	c.-1876G>C		AfunF3_2	AFUN008560	elongation factor 1-gamma [Source:Projected from Anopheles gambiae (AGAP000883) VB Community Annotation]	32350586	32352279	NA	other	0.0029707
32351240	AfunF3_2	0.0192269	0.0192269	0.307018	NA	NA	NA	C	G	upstream_gene_variant	MODIFIER	AFUN019923	c.-3672C>G		AfunF3_2	AFUN008560	elongation factor 1-gamma [Source:Projected from Anopheles gambiae (AGAP000883) VB Community Annotation]	32350586	32352279	NA	other	0.0029707
32351240	AfunF3_2	0.0192269	0.0192269	0.307018	NA	NA	NA	C	G	downstream_gene_variant	MODIFIER	AFUN008558	c.*4001C>G		AfunF3_2	AFUN008560	elongation factor 1-gamma [Source:Projected from Anopheles gambiae (AGAP000883) VB Community Annotation]	32350586	32352279	NA	other	0.0029707
32351240	AfunF3_2	0.0192269	0.0192269	0.307018	NA	NA	NA	C	G	upstream_gene_variant	MODIFIER	AFUN008561	c.-1451C>G		AfunF3_2	AFUN008560	elongation factor 1-gamma [Source:Projected from Anopheles gambiae (AGAP000883) VB Community Annotation]	32350586	32352279	NA	other	0.0029707
32351867	AfunF3_2	0.0431687	0.0431687	0.454893	NA	NA	NA	A	G	downstream_gene_variant	MODIFIER	AFUN008564	c.*4391T>C		AfunF3_2	AFUN008560	elongation factor 1-gamma [Source:Projected from Anopheles gambiae (AGAP000883) VB Community Annotation]	32350586	32352279	NA	other	0.0029707
32351867	AfunF3_2	0.0431687	0.0431687	0.454893	NA	NA	NA	A	G	downstream_gene_variant	MODIFIER	AFUN008558	c.*4628A>G		AfunF3_2	AFUN008560	elongation factor 1-gamma [Source:Projected from Anopheles gambiae (AGAP000883) VB Community Annotation]	32350586	32352279	NA	other	0.0029707
32351867	AfunF3_2	0.0431687	0.0431687	0.454893	NA	NA	NA	A	G	upstream_gene_variant	MODIFIER	AFUN008561	c.-824A>G		AfunF3_2	AFUN008560	elongation factor 1-gamma [Source:Projected from Anopheles gambiae (AGAP000883) VB Community Annotation]	32350586	32352279	NA	other	0.0029707
32351867	AfunF3_2	0.0431687	0.0431687	0.454893	NA	NA	NA	A	G	missense_variant	MODERATE	AFUN008560	c.317T>C	p.Val106Ala	AfunF3_2	AFUN008560	elongation factor 1-gamma [Source:Projected from Anopheles gambiae (AGAP000883) VB Community Annotation]	32350586	32352279	NA	other	0.0029707
32351867	AfunF3_2	0.0431687	0.0431687	0.454893	NA	NA	NA	A	G	upstream_gene_variant	MODIFIER	AFUN019923	c.-3045A>G		AfunF3_2	AFUN008560	elongation factor 1-gamma [Source:Projected from Anopheles gambiae (AGAP000883) VB Community Annotation]	32350586	32352279	NA	other	0.0029707
32351867	AfunF3_2	0.0431687	0.0431687	0.454893	NA	NA	NA	A	G	upstream_gene_variant	MODIFIER	AFUN008559	c.-2503T>C		AfunF3_2	AFUN008560	elongation factor 1-gamma [Source:Projected from Anopheles gambiae (AGAP000883) VB Community Annotation]	32350586	32352279	NA	other	0.0029707
82048765	AfunF3_2	0.000885681	0.000885681	0.039479	0.3625	0.1375	0.114474	C	T	downstream_gene_variant	MODIFIER	AFUN004353	c.*1815G>A		AfunF3_2	AFUN016158	UDPGT domain-containing protein [Source:UniProtKB/TrEMBL;Acc:A0A1I8JUM7]	82046643	82050536	NA	UGTs	0.0212318
37739515	AfunF3_2	0.0074083	0.0074083	0.180384	0.3125	0.1375	0.0685595	T	C	intron_variant	MODIFIER	AFUN016523	c.13+5274A>G		AfunF3_2	AFUN005498	UDP glucuronosyltransferase 5 family, polypeptide A2 [Source:Projected from Anopheles gambiae (AGAP002783) VB Community Annotation]	37732412	37740072	NA	UGTs	0.0300747
37739515	AfunF3_2	0.0074083	0.0074083	0.180384	0.3125	0.1375	0.0685595	T	C	synonymous_variant	LOW	AFUN005498	c.1533T>C	p.Ile511Ile	AfunF3_2	AFUN005498	UDP glucuronosyltransferase 5 family, polypeptide A2 [Source:Projected from Anopheles gambiae (AGAP002783) VB Community Annotation]	37732412	37740072	NA	UGTs	0.0300747
24375373	AfunF3_3	0.0117594	0.0117594	0.23232	0.3	0.1375	0.0646443	C	T	upstream_gene_variant	MODIFIER	AFUN016354	c.-953G>A		AfunF3_3	AFUN019845	glucosyl/glucuronosyl transferases [Source:Projected from Anopheles gambiae (AGAP006223) VB Community Annotation]	24375218	24377273	NA	UGTs	0.00997239
24375373	AfunF3_3	0.0117594	0.0117594	0.23232	0.3	0.1375	0.0646443	C	T	downstream_gene_variant	MODIFIER	AFUN002566	c.*2280G>A		AfunF3_3	AFUN019845	glucosyl/glucuronosyl transferases [Source:Projected from Anopheles gambiae (AGAP006223) VB Community Annotation]	24375218	24377273	NA	UGTs	0.00997239
24375373	AfunF3_3	0.0117594	0.0117594	0.23232	0.3	0.1375	0.0646443	C	T	missense_variant	MODERATE	AFUN019845	c.1580G>A	p.Ser527Asn	AfunF3_3	AFUN019845	glucosyl/glucuronosyl transferases [Source:Projected from Anopheles gambiae (AGAP006223) VB Community Annotation]	24375218	24377273	NA	UGTs	0.00997239
82056239	AfunF3_2	0.0203271	0.0203271	0.318692	0.2875	0.1375	0.0521854	C	G	downstream_gene_variant	MODIFIER	AFUN004355	c.*1525G>C		AfunF3_2	AFUN004354	UDP-glucuronosyltransferase [Source:UniProtKB/TrEMBL;Acc:A0A182RDT2]	82055953	82057683	NA	UGTs	0.0746259
82056239	AfunF3_2	0.0203271	0.0203271	0.318692	0.2875	0.1375	0.0521854	C	G	downstream_gene_variant	MODIFIER	AFUN016157	c.*983C>G		AfunF3_2	AFUN004354	UDP-glucuronosyltransferase [Source:UniProtKB/TrEMBL;Acc:A0A182RDT2]	82055953	82057683	NA	UGTs	0.0746259
82056239	AfunF3_2	0.0203271	0.0203271	0.318692	0.2875	0.1375	0.0521854	C	G	synonymous_variant	LOW	AFUN004354	c.240C>G	p.Pro80Pro	AfunF3_2	AFUN004354	UDP-glucuronosyltransferase [Source:UniProtKB/TrEMBL;Acc:A0A182RDT2]	82055953	82057683	NA	UGTs	0.0746259
82056239	AfunF3_2	0.0203271	0.0203271	0.318692	0.2875	0.1375	0.0521854	C	G	upstream_gene_variant	MODIFIER	AFUN004356	c.-3195C>G		AfunF3_2	AFUN004354	UDP-glucuronosyltransferase [Source:UniProtKB/TrEMBL;Acc:A0A182RDT2]	82055953	82057683	NA	UGTs	0.0746259
24376073	AfunF3_3	0.027082	0.027082	0.385854	0.275	0.1375	0.0447648	T	C	downstream_gene_variant	MODIFIER	AFUN002566	c.*1580A>G		AfunF3_3	AFUN019845	glucosyl/glucuronosyl transferases [Source:Projected from Anopheles gambiae (AGAP006223) VB Community Annotation]	24375218	24377273	NA	UGTs	0.00997239
24376073	AfunF3_3	0.027082	0.027082	0.385854	0.275	0.1375	0.0447648	T	C	upstream_gene_variant	MODIFIER	AFUN016354	c.-1653A>G		AfunF3_3	AFUN019845	glucosyl/glucuronosyl transferases [Source:Projected from Anopheles gambiae (AGAP006223) VB Community Annotation]	24375218	24377273	NA	UGTs	0.00997239
24376073	AfunF3_3	0.027082	0.027082	0.385854	0.275	0.1375	0.0447648	T	C	missense_variant	MODERATE	AFUN019845	c.962A>G	p.Asn321Ser	AfunF3_3	AFUN019845	glucosyl/glucuronosyl transferases [Source:Projected from Anopheles gambiae (AGAP006223) VB Community Annotation]	24375218	24377273	NA	UGTs	0.00997239
82057034	AfunF3_2	0.00653073	0.00653073	0.16347	0.025	0.1375	0.0629183	C	T	downstream_gene_variant	MODIFIER	AFUN016157	c.*1778C>T		AfunF3_2	AFUN004354	UDP-glucuronosyltransferase [Source:UniProtKB/TrEMBL;Acc:A0A182RDT2]	82055953	82057683	NA	UGTs	0.0746259
82057034	AfunF3_2	0.00653073	0.00653073	0.16347	0.025	0.1375	0.0629183	C	T	upstream_gene_variant	MODIFIER	AFUN004356	c.-2400C>T		AfunF3_2	AFUN004354	UDP-glucuronosyltransferase [Source:UniProtKB/TrEMBL;Acc:A0A182RDT2]	82055953	82057683	NA	UGTs	0.0746259
82057034	AfunF3_2	0.00653073	0.00653073	0.16347	0.025	0.1375	0.0629183	C	T	synonymous_variant	LOW	AFUN004354	c.961C>T	p.Leu321Leu	AfunF3_2	AFUN004354	UDP-glucuronosyltransferase [Source:UniProtKB/TrEMBL;Acc:A0A182RDT2]	82055953	82057683	NA	UGTs	0.0746259
82057034	AfunF3_2	0.00653073	0.00653073	0.16347	0.025	0.1375	0.0629183	C	T	downstream_gene_variant	MODIFIER	AFUN004355	c.*730G>A		AfunF3_2	AFUN004354	UDP-glucuronosyltransferase [Source:UniProtKB/TrEMBL;Acc:A0A182RDT2]	82055953	82057683	NA	UGTs	0.0746259
82057034	AfunF3_2	0.00653073	0.00653073	0.16347	0.025	0.1375	0.0629183	C	T	upstream_gene_variant	MODIFIER	AFUN004357	c.-5385C>T		AfunF3_2	AFUN004354	UDP-glucuronosyltransferase [Source:UniProtKB/TrEMBL;Acc:A0A182RDT2]	82055953	82057683	NA	UGTs	0.0746259
87996136	AfunF3_2	0.00765989	0.00765989	0.18358	0.025	0.1375	0.0711564	A	C	upstream_gene_variant	MODIFIER	AFUN009064	c.-2251A>C		AfunF3_2	AFUN019724	UDP-glucuronosyltransferase [Source:UniProtKB/TrEMBL;Acc:A0A4Y0BLK9]	87995100	87997861	NA	UGTs	0.000680079
87996136	AfunF3_2	0.00765989	0.00765989	0.18358	0.025	0.1375	0.0711564	A	C	intron_variant	MODIFIER	AFUN004975	c.156-2096T>G		AfunF3_2	AFUN019724	UDP-glucuronosyltransferase [Source:UniProtKB/TrEMBL;Acc:A0A4Y0BLK9]	87995100	87997861	NA	UGTs	0.000680079
87996136	AfunF3_2	0.00765989	0.00765989	0.18358	0.025	0.1375	0.0711564	A	C	upstream_gene_variant	MODIFIER	AFUN004974	c.-5437T>G		AfunF3_2	AFUN019724	UDP-glucuronosyltransferase [Source:UniProtKB/TrEMBL;Acc:A0A4Y0BLK9]	87995100	87997861	NA	UGTs	0.000680079
87996136	AfunF3_2	0.00765989	0.00765989	0.18358	0.025	0.1375	0.0711564	A	C	missense_variant	MODERATE	AFUN019724	c.949A>C	p.Asn317His	AfunF3_2	AFUN019724	UDP-glucuronosyltransferase [Source:UniProtKB/TrEMBL;Acc:A0A4Y0BLK9]	87995100	87997861	NA	UGTs	0.000680079
82050300	AfunF3_2	6.57428e-05	6.57428e-05	0.00648387	0	0.1375	0.118881	C	T	upstream_gene_variant	MODIFIER	AFUN016157	c.-1417C>T		AfunF3_2	AFUN016158	UDPGT domain-containing protein [Source:UniProtKB/TrEMBL;Acc:A0A1I8JUM7]	82046643	82050536	NA	UGTs	0.0212318
82050300	AfunF3_2	6.57428e-05	6.57428e-05	0.00648387	0	0.1375	0.118881	C	T	synonymous_variant	LOW	AFUN016158	c.1434C>T	p.Ile478Ile	AfunF3_2	AFUN016158	UDPGT domain-containing protein [Source:UniProtKB/TrEMBL;Acc:A0A1I8JUM7]	82046643	82050536	NA	UGTs	0.0212318
82050300	AfunF3_2	6.57428e-05	6.57428e-05	0.00648387	0	0.1375	0.118881	C	T	downstream_gene_variant	MODIFIER	AFUN016159	c.*4138C>T		AfunF3_2	AFUN016158	UDPGT domain-containing protein [Source:UniProtKB/TrEMBL;Acc:A0A1I8JUM7]	82046643	82050536	NA	UGTs	0.0212318
82050300	AfunF3_2	6.57428e-05	6.57428e-05	0.00648387	0	0.1375	0.118881	C	T	downstream_gene_variant	MODIFIER	AFUN004353	c.*280G>A		AfunF3_2	AFUN016158	UDPGT domain-containing protein [Source:UniProtKB/TrEMBL;Acc:A0A1I8JUM7]	82046643	82050536	NA	UGTs	0.0212318
24376366	AfunF3_3	0.0342245	0.0342245	0.454893	0.2875	0.15	0.0382334	G	A	downstream_gene_variant	MODIFIER	AFUN002566	c.*1287C>T		AfunF3_3	AFUN019845	glucosyl/glucuronosyl transferases [Source:Projected from Anopheles gambiae (AGAP006223) VB Community Annotation]	24375218	24377273	NA	UGTs	0.00997239
24376366	AfunF3_3	0.0342245	0.0342245	0.454893	0.2875	0.15	0.0382334	G	A	synonymous_variant	LOW	AFUN019845	c.729C>T	p.Asn243Asn	AfunF3_3	AFUN019845	glucosyl/glucuronosyl transferases [Source:Projected from Anopheles gambiae (AGAP006223) VB Community Annotation]	24375218	24377273	NA	UGTs	0.00997239
24376366	AfunF3_3	0.0342245	0.0342245	0.454893	0.2875	0.15	0.0382334	G	A	upstream_gene_variant	MODIFIER	AFUN016354	c.-1946C>T		AfunF3_3	AFUN019845	glucosyl/glucuronosyl transferases [Source:Projected from Anopheles gambiae (AGAP006223) VB Community Annotation]	24375218	24377273	NA	UGTs	0.00997239
82049706	AfunF3_2	0.00655899	0.00655899	0.163934	0.0375	0.1625	0.0665131	G	T	downstream_gene_variant	MODIFIER	AFUN004353	c.*874C>A		AfunF3_2	AFUN016158	UDPGT domain-containing protein [Source:UniProtKB/TrEMBL;Acc:A0A1I8JUM7]	82046643	82050536	NA	UGTs	0.0212318
82049706	AfunF3_2	0.00655899	0.00655899	0.163934	0.0375	0.1625	0.0665131	G	T	upstream_gene_variant	MODIFIER	AFUN016157	c.-2011G>T		AfunF3_2	AFUN016158	UDPGT domain-containing protein [Source:UniProtKB/TrEMBL;Acc:A0A1I8JUM7]	82046643	82050536	NA	UGTs	0.0212318
82049706	AfunF3_2	0.00655899	0.00655899	0.163934	0.0375	0.1625	0.0665131	G	T	synonymous_variant	LOW	AFUN016158	c.840G>T	p.Pro280Pro	AfunF3_2	AFUN016158	UDPGT domain-containing protein [Source:UniProtKB/TrEMBL;Acc:A0A1I8JUM7]	82046643	82050536	NA	UGTs	0.0212318
82049706	AfunF3_2	0.00655899	0.00655899	0.163934	0.0375	0.1625	0.0665131	G	T	downstream_gene_variant	MODIFIER	AFUN016159	c.*3544G>T		AfunF3_2	AFUN016158	UDPGT domain-containing protein [Source:UniProtKB/TrEMBL;Acc:A0A1I8JUM7]	82046643	82050536	NA	UGTs	0.0212318
382438	AfunF3_3	1.28199e-05	1.28199e-05	0.00216228	0	0.1625	0.142012	T	A	intron_variant	MODIFIER	AFUN019896	c.876+971T>A		AfunF3_3	AFUN005786	unspecified product	381521	383356	NA	UGTs	0.013983
382438	AfunF3_3	1.28199e-05	1.28199e-05	0.00216228	0	0.1625	0.142012	T	A	downstream_gene_variant	MODIFIER	AFUN016302	c.*1477A>T		AfunF3_3	AFUN005786	unspecified product	381521	383356	NA	UGTs	0.013983
382438	AfunF3_3	1.28199e-05	1.28199e-05	0.00216228	0	0.1625	0.142012	T	A	intron_variant	MODIFIER	AFUN019896	c.801+971T>A		AfunF3_3	AFUN005786	unspecified product	381521	383356	NA	UGTs	0.013983
383150	AfunF3_3	0.0109383	0.0109383	0.220147	0	0.1625	0.142012	G	A	intron_variant	MODIFIER	AFUN019896	c.876+1683G>A		AfunF3_3	AFUN005786	unspecified product	381521	383356	NA	UGTs	0.013983
383150	AfunF3_3	0.0109383	0.0109383	0.220147	0	0.1625	0.142012	G	A	intron_variant	MODIFIER	AFUN019896	c.801+1683G>A		AfunF3_3	AFUN005786	unspecified product	381521	383356	NA	UGTs	0.013983
383150	AfunF3_3	0.0109383	0.0109383	0.220147	0	0.1625	0.142012	G	A	downstream_gene_variant	MODIFIER	AFUN016302	c.*765C>T		AfunF3_3	AFUN005786	unspecified product	381521	383356	NA	UGTs	0.013983
383150	AfunF3_3	0.0109383	0.0109383	0.220147	0	0.1625	0.142012	G	A	intron_variant	MODIFIER	AFUN005786	c.162+13C>T		AfunF3_3	AFUN005786	unspecified product	381521	383356	NA	UGTs	0.013983
382438	AfunF3_3	1.28199e-05	1.28199e-05	0.00216228	0	0.1625	0.142012	T	A	missense_variant	MODERATE	AFUN005786	c.833A>T	p.Glu278Val	AfunF3_3	AFUN005786	unspecified product	381521	383356	NA	UGTs	0.013983
24376492	AfunF3_3	0.00572931	0.00572931	0.148318	0.05	0.1875	0.0739927	G	A	upstream_gene_variant	MODIFIER	AFUN016354	c.-2072C>T		AfunF3_3	AFUN019845	glucosyl/glucuronosyl transferases [Source:Projected from Anopheles gambiae (AGAP006223) VB Community Annotation]	24375218	24377273	NA	UGTs	0.00997239
24376492	AfunF3_3	0.00572931	0.00572931	0.148318	0.05	0.1875	0.0739927	G	A	downstream_gene_variant	MODIFIER	AFUN002566	c.*1161C>T		AfunF3_3	AFUN019845	glucosyl/glucuronosyl transferases [Source:Projected from Anopheles gambiae (AGAP006223) VB Community Annotation]	24375218	24377273	NA	UGTs	0.00997239
24376492	AfunF3_3	0.00572931	0.00572931	0.148318	0.05	0.1875	0.0739927	G	A	synonymous_variant	LOW	AFUN019845	c.603C>T	p.Asn201Asn	AfunF3_3	AFUN019845	glucosyl/glucuronosyl transferases [Source:Projected from Anopheles gambiae (AGAP006223) VB Community Annotation]	24375218	24377273	NA	UGTs	0.00997239
82046725	AfunF3_2	0.00839971	0.00839971	0.1843	0.0625	0.2	0.0647773	G	A	downstream_gene_variant	MODIFIER	AFUN004353	c.*3855C>T		AfunF3_2	AFUN016158	UDPGT domain-containing protein [Source:UniProtKB/TrEMBL;Acc:A0A1I8JUM7]	82046643	82050536	NA	UGTs	0.0212318
82046725	AfunF3_2	0.00839971	0.00839971	0.1843	0.0625	0.2	0.0647773	G	A	downstream_gene_variant	MODIFIER	AFUN016159	c.*563G>A		AfunF3_2	AFUN016158	UDPGT domain-containing protein [Source:UniProtKB/TrEMBL;Acc:A0A1I8JUM7]	82046643	82050536	NA	UGTs	0.0212318
82046725	AfunF3_2	0.00839971	0.00839971	0.1843	0.0625	0.2	0.0647773	G	A	upstream_gene_variant	MODIFIER	AFUN016157	c.-4992G>A		AfunF3_2	AFUN016158	UDPGT domain-containing protein [Source:UniProtKB/TrEMBL;Acc:A0A1I8JUM7]	82046643	82050536	NA	UGTs	0.0212318
82046725	AfunF3_2	0.00839971	0.00839971	0.1843	0.0625	0.2	0.0647773	G	A	5_prime_UTR_variant	MODIFIER	AFUN016158	c.-492G>A		AfunF3_2	AFUN016158	UDPGT domain-containing protein [Source:UniProtKB/TrEMBL;Acc:A0A1I8JUM7]	82046643	82050536	NA	UGTs	0.0212318
82046725	AfunF3_2	0.00839971	0.00839971	0.1843	0.0625	0.2	0.0647773	G	A	upstream_gene_variant	MODIFIER	AFUN004351	c.-3778C>T		AfunF3_2	AFUN016158	UDPGT domain-containing protein [Source:UniProtKB/TrEMBL;Acc:A0A1I8JUM7]	82046643	82050536	NA	UGTs	0.0212318
24376761	AfunF3_3	0.0479576	0.0479576	0.475461	0.1	0.2125	0.0349003	G	C	downstream_gene_variant	MODIFIER	AFUN002566	c.*892C>G		AfunF3_3	AFUN019845	glucosyl/glucuronosyl transferases [Source:Projected from Anopheles gambiae (AGAP006223) VB Community Annotation]	24375218	24377273	NA	UGTs	0.00997239
24376761	AfunF3_3	0.0479576	0.0479576	0.475461	0.1	0.2125	0.0349003	G	C	upstream_gene_variant	MODIFIER	AFUN016354	c.-2341C>G		AfunF3_3	AFUN019845	glucosyl/glucuronosyl transferases [Source:Projected from Anopheles gambiae (AGAP006223) VB Community Annotation]	24375218	24377273	NA	UGTs	0.00997239
24376761	AfunF3_3	0.0479576	0.0479576	0.475461	0.1	0.2125	0.0349003	G	C	missense_variant	MODERATE	AFUN019845	c.334C>G	p.Gln112Glu	AfunF3_3	AFUN019845	glucosyl/glucuronosyl transferases [Source:Projected from Anopheles gambiae (AGAP006223) VB Community Annotation]	24375218	24377273	NA	UGTs	0.00997239
87999732	AfunF3_2	0.0494058	0.0494058	0.475461	0.1	0.2125	0.0360874	G	A	missense_variant	MODERATE	AFUN009064	c.1276G>A	p.Gly426Ser	AfunF3_2	AFUN009064	UDP-glucuronosyltransferase [Source:UniProtKB/TrEMBL;Acc:A0A182RS16]	87998349	88000579	NA	UGTs	0
87999732	AfunF3_2	0.0494058	0.0494058	0.475461	0.1	0.2125	0.0360874	G	A	upstream_gene_variant	MODIFIER	AFUN004976	c.-1460G>A		AfunF3_2	AFUN009064	UDP-glucuronosyltransferase [Source:UniProtKB/TrEMBL;Acc:A0A182RS16]	87998349	88000579	NA	UGTs	0
87999732	AfunF3_2	0.0494058	0.0494058	0.475461	0.1	0.2125	0.0360874	G	A	intron_variant	MODIFIER	AFUN004975	c.155+3261C>T		AfunF3_2	AFUN009064	UDP-glucuronosyltransferase [Source:UniProtKB/TrEMBL;Acc:A0A182RS16]	87998349	88000579	NA	UGTs	0
87999732	AfunF3_2	0.0494058	0.0494058	0.475461	0.1	0.2125	0.0360874	G	A	downstream_gene_variant	MODIFIER	AFUN004977	c.*5606C>T		AfunF3_2	AFUN009064	UDP-glucuronosyltransferase [Source:UniProtKB/TrEMBL;Acc:A0A182RS16]	87998349	88000579	NA	UGTs	0
87999732	AfunF3_2	0.0494058	0.0494058	0.475461	0.1	0.2125	0.0360874	G	A	downstream_gene_variant	MODIFIER	AFUN019724	c.*2970G>A		AfunF3_2	AFUN009064	UDP-glucuronosyltransferase [Source:UniProtKB/TrEMBL;Acc:A0A182RS16]	87998349	88000579	NA	UGTs	0
3258669	AfunF3_3	0.0116637	0.0116637	0.230754	0.075	0.2125	0.0571124	G	A	downstream_gene_variant	MODIFIER	AFUN016352	c.*8015G>A		AfunF3_3	AFUN002058	glucuronosyltransferase [Source:Projected from Anopheles gambiae (AGAP007374) VB Community Annotation]	3257425	3259981	NA	UGTs	0.00297694
3258669	AfunF3_3	0.0116637	0.0116637	0.230754	0.075	0.2125	0.0571124	G	A	upstream_gene_variant	MODIFIER	AFUN002057	c.-2219G>A		AfunF3_3	AFUN002058	glucuronosyltransferase [Source:Projected from Anopheles gambiae (AGAP007374) VB Community Annotation]	3257425	3259981	NA	UGTs	0.00297694
3258669	AfunF3_3	0.0116637	0.0116637	0.230754	0.075	0.2125	0.0571124	G	A	downstream_gene_variant	MODIFIER	AFUN016352	c.*9139G>A		AfunF3_3	AFUN002058	glucuronosyltransferase [Source:Projected from Anopheles gambiae (AGAP007374) VB Community Annotation]	3257425	3259981	NA	UGTs	0.00297694
3258669	AfunF3_3	0.0116637	0.0116637	0.230754	0.075	0.2125	0.0571124	G	A	synonymous_variant	LOW	AFUN002058	c.480G>A	p.Thr160Thr	AfunF3_3	AFUN002058	glucuronosyltransferase [Source:Projected from Anopheles gambiae (AGAP007374) VB Community Annotation]	3257425	3259981	NA	UGTs	0.00297694
3258678	AfunF3_3	0.0116621	0.0116621	0.230754	0.075	0.2125	0.0571124	C	T	downstream_gene_variant	MODIFIER	AFUN016352	c.*8024C>T		AfunF3_3	AFUN002058	glucuronosyltransferase [Source:Projected from Anopheles gambiae (AGAP007374) VB Community Annotation]	3257425	3259981	NA	UGTs	0.00297694
3258678	AfunF3_3	0.0116621	0.0116621	0.230754	0.075	0.2125	0.0571124	C	T	synonymous_variant	LOW	AFUN002058	c.489C>T	p.Phe163Phe	AfunF3_3	AFUN002058	glucuronosyltransferase [Source:Projected from Anopheles gambiae (AGAP007374) VB Community Annotation]	3257425	3259981	NA	UGTs	0.00297694
3258678	AfunF3_3	0.0116621	0.0116621	0.230754	0.075	0.2125	0.0571124	C	T	downstream_gene_variant	MODIFIER	AFUN016352	c.*9148C>T		AfunF3_3	AFUN002058	glucuronosyltransferase [Source:Projected from Anopheles gambiae (AGAP007374) VB Community Annotation]	3257425	3259981	NA	UGTs	0.00297694
3264519	AfunF3_2	0.0136634	0.0136634	0.26014	0.15	0.025	0.079602	C	T	upstream_gene_variant	MODIFIER	AFUN007833	c.-2834C>T		AfunF3_2	AFUN016221	Succinate--CoA ligase [ADP/GDP-forming] subunit alpha, mitochondrial [Source:UniProtKB/TrEMBL;Acc:A0A1I8JUR8]	3263304	3266274	NA	other	0.0232147
3264519	AfunF3_2	0.0136634	0.0136634	0.26014	0.15	0.025	0.079602	C	T	downstream_gene_variant	MODIFIER	AFUN016222	c.*4616G>A		AfunF3_2	AFUN016221	Succinate--CoA ligase [ADP/GDP-forming] subunit alpha, mitochondrial [Source:UniProtKB/TrEMBL;Acc:A0A1I8JUR8]	3263304	3266274	NA	other	0.0232147
3264519	AfunF3_2	0.0136634	0.0136634	0.26014	0.15	0.025	0.079602	C	T	synonymous_variant	LOW	AFUN016221	c.708G>A	p.Leu236Leu	AfunF3_2	AFUN016221	Succinate--CoA ligase [ADP/GDP-forming] subunit alpha, mitochondrial [Source:UniProtKB/TrEMBL;Acc:A0A1I8JUR8]	3263304	3266274	NA	other	0.0232147
3264519	AfunF3_2	0.0136634	0.0136634	0.26014	0.15	0.025	0.079602	C	T	upstream_gene_variant	MODIFIER	AFUN007834	c.-2062G>A		AfunF3_2	AFUN016221	Succinate--CoA ligase [ADP/GDP-forming] subunit alpha, mitochondrial [Source:UniProtKB/TrEMBL;Acc:A0A1I8JUR8]	3263304	3266274	NA	other	0.0232147
3264519	AfunF3_2	0.0136634	0.0136634	0.26014	0.15	0.025	0.079602	C	T	downstream_gene_variant	MODIFIER	AFUN016587	c.*1990G>A		AfunF3_2	AFUN016221	Succinate--CoA ligase [ADP/GDP-forming] subunit alpha, mitochondrial [Source:UniProtKB/TrEMBL;Acc:A0A1I8JUR8]	3263304	3266274	NA	other	0.0232147
3265481	AfunF3_2	0.00244022	0.00244022	0.0825013	0.45	0.225	0.0930674	C	G	downstream_gene_variant	MODIFIER	AFUN016222	c.*3654G>C		AfunF3_2	AFUN016221	Succinate--CoA ligase [ADP/GDP-forming] subunit alpha, mitochondrial [Source:UniProtKB/TrEMBL;Acc:A0A1I8JUR8]	3263304	3266274	NA	other	0.0232147
3265481	AfunF3_2	0.00244022	0.00244022	0.0825013	0.45	0.225	0.0930674	C	G	synonymous_variant	LOW	AFUN016221	c.297G>C	p.Val99Val	AfunF3_2	AFUN016221	Succinate--CoA ligase [ADP/GDP-forming] subunit alpha, mitochondrial [Source:UniProtKB/TrEMBL;Acc:A0A1I8JUR8]	3263304	3266274	NA	other	0.0232147
3265481	AfunF3_2	0.00244022	0.00244022	0.0825013	0.45	0.225	0.0930674	C	G	upstream_gene_variant	MODIFIER	AFUN007834	c.-3024G>C		AfunF3_2	AFUN016221	Succinate--CoA ligase [ADP/GDP-forming] subunit alpha, mitochondrial [Source:UniProtKB/TrEMBL;Acc:A0A1I8JUR8]	3263304	3266274	NA	other	0.0232147
3265481	AfunF3_2	0.00244022	0.00244022	0.0825013	0.45	0.225	0.0930674	C	G	downstream_gene_variant	MODIFIER	AFUN016587	c.*1028G>C		AfunF3_2	AFUN016221	Succinate--CoA ligase [ADP/GDP-forming] subunit alpha, mitochondrial [Source:UniProtKB/TrEMBL;Acc:A0A1I8JUR8]	3263304	3266274	NA	other	0.0232147
3265481	AfunF3_2	0.00244022	0.00244022	0.0825013	0.45	0.225	0.0930674	C	G	upstream_gene_variant	MODIFIER	AFUN007833	c.-1872C>G		AfunF3_2	AFUN016221	Succinate--CoA ligase [ADP/GDP-forming] subunit alpha, mitochondrial [Source:UniProtKB/TrEMBL;Acc:A0A1I8JUR8]	3263304	3266274	NA	other	0.0232147
3265688	AfunF3_2	0.0252663	0.0252663	0.364687	NA	NA	NA	C	T	downstream_gene_variant	MODIFIER	AFUN016587	c.*821G>A		AfunF3_2	AFUN016221	Succinate--CoA ligase [ADP/GDP-forming] subunit alpha, mitochondrial [Source:UniProtKB/TrEMBL;Acc:A0A1I8JUR8]	3263304	3266274	NA	other	0.0232147
3265688	AfunF3_2	0.0252663	0.0252663	0.364687	NA	NA	NA	C	T	upstream_gene_variant	MODIFIER	AFUN007834	c.-3231G>A		AfunF3_2	AFUN016221	Succinate--CoA ligase [ADP/GDP-forming] subunit alpha, mitochondrial [Source:UniProtKB/TrEMBL;Acc:A0A1I8JUR8]	3263304	3266274	NA	other	0.0232147
3265688	AfunF3_2	0.0252663	0.0252663	0.364687	NA	NA	NA	C	T	upstream_gene_variant	MODIFIER	AFUN007833	c.-1665C>T		AfunF3_2	AFUN016221	Succinate--CoA ligase [ADP/GDP-forming] subunit alpha, mitochondrial [Source:UniProtKB/TrEMBL;Acc:A0A1I8JUR8]	3263304	3266274	NA	other	0.0232147
3265688	AfunF3_2	0.0252663	0.0252663	0.364687	NA	NA	NA	C	T	synonymous_variant	LOW	AFUN016221	c.90G>A	p.Lys30Lys	AfunF3_2	AFUN016221	Succinate--CoA ligase [ADP/GDP-forming] subunit alpha, mitochondrial [Source:UniProtKB/TrEMBL;Acc:A0A1I8JUR8]	3263304	3266274	NA	other	0.0232147
3265688	AfunF3_2	0.0252663	0.0252663	0.364687	NA	NA	NA	C	T	downstream_gene_variant	MODIFIER	AFUN016222	c.*3447G>A		AfunF3_2	AFUN016221	Succinate--CoA ligase [ADP/GDP-forming] subunit alpha, mitochondrial [Source:UniProtKB/TrEMBL;Acc:A0A1I8JUR8]	3263304	3266274	NA	other	0.0232147
33018550	AfunF3_2	0.009656	0.009656	0.203559	0.7875	0.6	0.0627264	C	T	synonymous_variant	LOW	AFUN009589	c.708C>T	p.Cys236Cys	AfunF3_2	AFUN009589	unspecified product	33017641	33019610	NA	other	0.0204354
33018550	AfunF3_2	0.009656	0.009656	0.203559	0.7875	0.6	0.0627264	C	T	downstream_gene_variant	MODIFIER	AFUN009590	c.*1189G>A		AfunF3_2	AFUN009589	unspecified product	33017641	33019610	NA	other	0.0204354
33018550	AfunF3_2	0.009656	0.009656	0.203559	0.7875	0.6	0.0627264	C	T	downstream_gene_variant	MODIFIER	AFUN009588	c.*1535C>T		AfunF3_2	AFUN009589	unspecified product	33017641	33019610	NA	other	0.0204354
33018554	AfunF3_2	0.0186346	0.0186346	0.30335	NA	NA	NA	C	A	downstream_gene_variant	MODIFIER	AFUN009590	c.*1185G>T		AfunF3_2	AFUN009589	unspecified product	33017641	33019610	NA	other	0.0204354
33018554	AfunF3_2	0.0186346	0.0186346	0.30335	NA	NA	NA	C	A	downstream_gene_variant	MODIFIER	AFUN009588	c.*1539C>A		AfunF3_2	AFUN009589	unspecified product	33017641	33019610	NA	other	0.0204354
33018554	AfunF3_2	0.0186346	0.0186346	0.30335	NA	NA	NA	C	A	missense_variant	MODERATE	AFUN009589	c.712C>A	p.Gln238Lys	AfunF3_2	AFUN009589	unspecified product	33017641	33019610	NA	other	0.0204354
33018607	AfunF3_2	0.000682074	0.000682074	0.0339831	0.35	0.125	0.117452	T	C	downstream_gene_variant	MODIFIER	AFUN009588	c.*1592T>C		AfunF3_2	AFUN009589	unspecified product	33017641	33019610	NA	other	0.0204354
33018607	AfunF3_2	0.000682074	0.000682074	0.0339831	0.35	0.125	0.117452	T	C	synonymous_variant	LOW	AFUN009589	c.765T>C	p.Asn255Asn	AfunF3_2	AFUN009589	unspecified product	33017641	33019610	NA	other	0.0204354
33018607	AfunF3_2	0.000682074	0.000682074	0.0339831	0.35	0.125	0.117452	T	C	downstream_gene_variant	MODIFIER	AFUN009590	c.*1132A>G		AfunF3_2	AFUN009589	unspecified product	33017641	33019610	NA	other	0.0204354
33018679	AfunF3_2	0.0186335	0.0186335	0.30335	NA	NA	NA	A	G	downstream_gene_variant	MODIFIER	AFUN009588	c.*1664A>G		AfunF3_2	AFUN009589	unspecified product	33017641	33019610	NA	other	0.0204354
33018679	AfunF3_2	0.0186335	0.0186335	0.30335	NA	NA	NA	A	G	synonymous_variant	LOW	AFUN009589	c.837A>G	p.Val279Val	AfunF3_2	AFUN009589	unspecified product	33017641	33019610	NA	other	0.0204354
33018679	AfunF3_2	0.0186335	0.0186335	0.30335	NA	NA	NA	A	G	downstream_gene_variant	MODIFIER	AFUN009590	c.*1060T>C		AfunF3_2	AFUN009589	unspecified product	33017641	33019610	NA	other	0.0204354
33018751	AfunF3_2	0.00542345	0.00542345	0.142061	0.275	0.4875	0.0806833	T	C	synonymous_variant	LOW	AFUN009589	c.909T>C	p.Phe303Phe	AfunF3_2	AFUN009589	unspecified product	33017641	33019610	NA	other	0.0204354
33018751	AfunF3_2	0.00542345	0.00542345	0.142061	0.275	0.4875	0.0806833	T	C	downstream_gene_variant	MODIFIER	AFUN009588	c.*1736T>C		AfunF3_2	AFUN009589	unspecified product	33017641	33019610	NA	other	0.0204354
33018751	AfunF3_2	0.00542345	0.00542345	0.142061	0.275	0.4875	0.0806833	T	C	downstream_gene_variant	MODIFIER	AFUN009590	c.*988A>G		AfunF3_2	AFUN009589	unspecified product	33017641	33019610	NA	other	0.0204354
33018792	AfunF3_2	0.0186336	0.0186336	0.30335	NA	NA	NA	G	A	missense_variant	MODERATE	AFUN009589	c.950G>A	p.Arg317Gln	AfunF3_2	AFUN009589	unspecified product	33017641	33019610	NA	other	0.0204354
33018792	AfunF3_2	0.0186336	0.0186336	0.30335	NA	NA	NA	G	A	downstream_gene_variant	MODIFIER	AFUN009590	c.*947C>T		AfunF3_2	AFUN009589	unspecified product	33017641	33019610	NA	other	0.0204354
33018792	AfunF3_2	0.0186336	0.0186336	0.30335	NA	NA	NA	G	A	downstream_gene_variant	MODIFIER	AFUN009588	c.*1777G>A		AfunF3_2	AFUN009589	unspecified product	33017641	33019610	NA	other	0.0204354
33018931	AfunF3_2	0.00314999	0.00314999	0.0998931	0.35	0.15	0.0863356	T	A	downstream_gene_variant	MODIFIER	AFUN009590	c.*808A>T		AfunF3_2	AFUN009589	unspecified product	33017641	33019610	NA	other	0.0204354
33018931	AfunF3_2	0.00314999	0.00314999	0.0998931	0.35	0.15	0.0863356	T	A	downstream_gene_variant	MODIFIER	AFUN009588	c.*1916T>A		AfunF3_2	AFUN009589	unspecified product	33017641	33019610	NA	other	0.0204354
33018931	AfunF3_2	0.00314999	0.00314999	0.0998931	0.35	0.15	0.0863356	T	A	synonymous_variant	LOW	AFUN009589	c.1089T>A	p.Ala363Ala	AfunF3_2	AFUN009589	unspecified product	33017641	33019610	NA	other	0.0204354
33018937	AfunF3_2	0.00149445	0.00149445	0.0596833	0.4	0.175	0.100354	T	A	synonymous_variant	LOW	AFUN009589	c.1095T>A	p.Leu365Leu	AfunF3_2	AFUN009589	unspecified product	33017641	33019610	NA	other	0.0204354
33018937	AfunF3_2	0.00149445	0.00149445	0.0596833	0.4	0.175	0.100354	T	A	downstream_gene_variant	MODIFIER	AFUN009588	c.*1922T>A		AfunF3_2	AFUN009589	unspecified product	33017641	33019610	NA	other	0.0204354
33018937	AfunF3_2	0.00149445	0.00149445	0.0596833	0.4	0.175	0.100354	T	A	downstream_gene_variant	MODIFIER	AFUN009590	c.*802A>T		AfunF3_2	AFUN009589	unspecified product	33017641	33019610	NA	other	0.0204354
33018958	AfunF3_2	0.0425934	0.0425934	0.454893	NA	NA	NA	T	C	downstream_gene_variant	MODIFIER	AFUN009588	c.*1943T>C		AfunF3_2	AFUN009589	unspecified product	33017641	33019610	NA	other	0.0204354
33018958	AfunF3_2	0.0425934	0.0425934	0.454893	NA	NA	NA	T	C	downstream_gene_variant	MODIFIER	AFUN009590	c.*781A>G		AfunF3_2	AFUN009589	unspecified product	33017641	33019610	NA	other	0.0204354
33018958	AfunF3_2	0.0425934	0.0425934	0.454893	NA	NA	NA	T	C	synonymous_variant	LOW	AFUN009589	c.1116T>C	p.His372His	AfunF3_2	AFUN009589	unspecified product	33017641	33019610	NA	other	0.0204354
33019046	AfunF3_2	0.0189891	0.0189891	0.304875	NA	NA	NA	T	A	downstream_gene_variant	MODIFIER	AFUN009588	c.*2031T>A		AfunF3_2	AFUN009589	unspecified product	33017641	33019610	NA	other	0.0204354
33019046	AfunF3_2	0.0189891	0.0189891	0.304875	NA	NA	NA	T	A	downstream_gene_variant	MODIFIER	AFUN009590	c.*693A>T		AfunF3_2	AFUN009589	unspecified product	33017641	33019610	NA	other	0.0204354
33019046	AfunF3_2	0.0189891	0.0189891	0.304875	NA	NA	NA	T	A	intron_variant	MODIFIER	AFUN009589	c.1157-31T>A		AfunF3_2	AFUN009589	unspecified product	33017641	33019610	NA	other	0.0204354
33019052	AfunF3_2	0.0190088	0.0190088	0.304955	NA	NA	NA	T	C	intron_variant	MODIFIER	AFUN009589	c.1157-25T>C		AfunF3_2	AFUN009589	unspecified product	33017641	33019610	NA	other	0.0204354
33019052	AfunF3_2	0.0190088	0.0190088	0.304955	NA	NA	NA	T	C	downstream_gene_variant	MODIFIER	AFUN009588	c.*2037T>C		AfunF3_2	AFUN009589	unspecified product	33017641	33019610	NA	other	0.0204354
33019052	AfunF3_2	0.0190088	0.0190088	0.304955	NA	NA	NA	T	C	downstream_gene_variant	MODIFIER	AFUN009590	c.*687A>G		AfunF3_2	AFUN009589	unspecified product	33017641	33019610	NA	other	0.0204354
33019177	AfunF3_2	0.0193293	0.0193293	0.30815	NA	NA	NA	C	T	synonymous_variant	LOW	AFUN009589	c.1257C>T	p.Cys419Cys	AfunF3_2	AFUN009589	unspecified product	33017641	33019610	NA	other	0.0204354
33019177	AfunF3_2	0.0193293	0.0193293	0.30815	NA	NA	NA	C	T	downstream_gene_variant	MODIFIER	AFUN009590	c.*562G>A		AfunF3_2	AFUN009589	unspecified product	33017641	33019610	NA	other	0.0204354
33019177	AfunF3_2	0.0193293	0.0193293	0.30815	NA	NA	NA	C	T	downstream_gene_variant	MODIFIER	AFUN009588	c.*2162C>T		AfunF3_2	AFUN009589	unspecified product	33017641	33019610	NA	other	0.0204354
33019286	AfunF3_2	0.00714492	0.00714492	0.175113	0.625	0.4125	0.0732381	T	C	downstream_gene_variant	MODIFIER	AFUN009590	c.*453A>G		AfunF3_2	AFUN009589	unspecified product	33017641	33019610	NA	other	0.0204354
33019286	AfunF3_2	0.00714492	0.00714492	0.175113	0.625	0.4125	0.0732381	T	C	downstream_gene_variant	MODIFIER	AFUN009588	c.*2271T>C		AfunF3_2	AFUN009589	unspecified product	33017641	33019610	NA	other	0.0204354
33019286	AfunF3_2	0.00714492	0.00714492	0.175113	0.625	0.4125	0.0732381	T	C	3_prime_UTR_variant	MODIFIER	AFUN009589	c.*22T>C		AfunF3_2	AFUN009589	unspecified product	33017641	33019610	NA	other	0.0204354
3302592	AfunF3_2	0.00525507	0.00525507	0.140262	0.0125	0.1125	0.0714145	G	C	downstream_gene_variant	MODIFIER	AFUN020784	c.*3458G>C		AfunF3_2	AFUN007828	Actin-related protein 2/3 complex subunit 4 [Source:UniProtKB/TrEMBL;Acc:A0A182RNJ7]	3302332	3303343	NA	other	0.0100366
3302592	AfunF3_2	0.00525507	0.00525507	0.140262	0.0125	0.1125	0.0714145	G	C	downstream_gene_variant	MODIFIER	AFUN007829	c.*410G>C		AfunF3_2	AFUN007828	Actin-related protein 2/3 complex subunit 4 [Source:UniProtKB/TrEMBL;Acc:A0A182RNJ7]	3302332	3303343	NA	other	0.0100366
3302592	AfunF3_2	0.00525507	0.00525507	0.140262	0.0125	0.1125	0.0714145	G	C	3_prime_UTR_variant	MODIFIER	AFUN007828	c.*66C>G		AfunF3_2	AFUN007828	Actin-related protein 2/3 complex subunit 4 [Source:UniProtKB/TrEMBL;Acc:A0A182RNJ7]	3302332	3303343	NA	other	0.0100366
33124405	AfunF3_3	0.0186259	0.0186259	0.30335	NA	NA	NA	C	T	downstream_gene_variant	MODIFIER	AFUN019166	c.*2610C>T		AfunF3_3	AFUN018968	cell growth-regulating nucleolar protein [Source:Projected from Anopheles gambiae (AGAP006469) VB Community Annotation]	33124167	33125413	NA	other	0.00578969
33124405	AfunF3_3	0.0186259	0.0186259	0.30335	NA	NA	NA	C	T	synonymous_variant	LOW	AFUN018968	c.144C>T	p.His48His	AfunF3_3	AFUN018968	cell growth-regulating nucleolar protein [Source:Projected from Anopheles gambiae (AGAP006469) VB Community Annotation]	33124167	33125413	NA	other	0.00578969
33124405	AfunF3_3	0.0186259	0.0186259	0.30335	NA	NA	NA	C	T	downstream_gene_variant	MODIFIER	AFUN008726	c.*2662G>A		AfunF3_3	AFUN018968	cell growth-regulating nucleolar protein [Source:Projected from Anopheles gambiae (AGAP006469) VB Community Annotation]	33124167	33125413	NA	other	0.00578969
33124405	AfunF3_3	0.0186259	0.0186259	0.30335	NA	NA	NA	C	T	downstream_gene_variant	MODIFIER	AFUN018645	c.*920C>T		AfunF3_3	AFUN018968	cell growth-regulating nucleolar protein [Source:Projected from Anopheles gambiae (AGAP006469) VB Community Annotation]	33124167	33125413	NA	other	0.00578969
33124405	AfunF3_3	0.0186259	0.0186259	0.30335	NA	NA	NA	C	T	downstream_gene_variant	MODIFIER	AFUN021945	c.*5219G>A		AfunF3_3	AFUN018968	cell growth-regulating nucleolar protein [Source:Projected from Anopheles gambiae (AGAP006469) VB Community Annotation]	33124167	33125413	NA	other	0.00578969
33124405	AfunF3_3	0.0186259	0.0186259	0.30335	NA	NA	NA	C	T	downstream_gene_variant	MODIFIER	AFUN018753	c.*4685C>T		AfunF3_3	AFUN018968	cell growth-regulating nucleolar protein [Source:Projected from Anopheles gambiae (AGAP006469) VB Community Annotation]	33124167	33125413	NA	other	0.00578969
33124405	AfunF3_3	0.0186259	0.0186259	0.30335	NA	NA	NA	C	T	downstream_gene_variant	MODIFIER	AFUN021944	c.*4448G>A		AfunF3_3	AFUN018968	cell growth-regulating nucleolar protein [Source:Projected from Anopheles gambiae (AGAP006469) VB Community Annotation]	33124167	33125413	NA	other	0.00578969
33169546	AfunF3_2	0.0426425	0.0426425	0.454893	NA	NA	NA	A	G	intron_variant	MODIFIER	AFUN020349	c.-97-4300A>G		AfunF3_2	AFUN020349	stardust, isoform B [Source:Projected from Anopheles gambiae (AGAP002711) VB Community Annotation]	33155514	33184158	NA	other	0.0298089
33169546	AfunF3_2	0.0426425	0.0426425	0.454893	NA	NA	NA	A	G	intron_variant	MODIFIER	AFUN020349	c.1230-4300A>G		AfunF3_2	AFUN020349	stardust, isoform B [Source:Projected from Anopheles gambiae (AGAP002711) VB Community Annotation]	33155514	33184158	NA	other	0.0298089
33169546	AfunF3_2	0.0426425	0.0426425	0.454893	NA	NA	NA	A	G	5_prime_UTR_variant	MODIFIER	AFUN020349	c.-181A>G		AfunF3_2	AFUN020349	stardust, isoform B [Source:Projected from Anopheles gambiae (AGAP002711) VB Community Annotation]	33155514	33184158	NA	other	0.0298089
33169574	AfunF3_2	0.0426375	0.0426375	0.454893	NA	NA	NA	T	C	intron_variant	MODIFIER	AFUN020349	c.1230-4272T>C		AfunF3_2	AFUN020349	stardust, isoform B [Source:Projected from Anopheles gambiae (AGAP002711) VB Community Annotation]	33155514	33184158	NA	other	0.0298089
33169574	AfunF3_2	0.0426375	0.0426375	0.454893	NA	NA	NA	T	C	intron_variant	MODIFIER	AFUN020349	c.-97-4272T>C		AfunF3_2	AFUN020349	stardust, isoform B [Source:Projected from Anopheles gambiae (AGAP002711) VB Community Annotation]	33155514	33184158	NA	other	0.0298089
33169574	AfunF3_2	0.0426375	0.0426375	0.454893	NA	NA	NA	T	C	5_prime_UTR_variant	MODIFIER	AFUN020349	c.-153T>C		AfunF3_2	AFUN020349	stardust, isoform B [Source:Projected from Anopheles gambiae (AGAP002711) VB Community Annotation]	33155514	33184158	NA	other	0.0298089
33169634	AfunF3_2	0.0426443	0.0426443	0.454893	NA	NA	NA	A	G	5_prime_UTR_variant	MODIFIER	AFUN020349	c.-93A>G		AfunF3_2	AFUN020349	stardust, isoform B [Source:Projected from Anopheles gambiae (AGAP002711) VB Community Annotation]	33155514	33184158	NA	other	0.0298089
33169634	AfunF3_2	0.0426443	0.0426443	0.454893	NA	NA	NA	A	G	intron_variant	MODIFIER	AFUN020349	c.1230-4212A>G		AfunF3_2	AFUN020349	stardust, isoform B [Source:Projected from Anopheles gambiae (AGAP002711) VB Community Annotation]	33155514	33184158	NA	other	0.0298089
33169634	AfunF3_2	0.0426443	0.0426443	0.454893	NA	NA	NA	A	G	intron_variant	MODIFIER	AFUN020349	c.-97-4212A>G		AfunF3_2	AFUN020349	stardust, isoform B [Source:Projected from Anopheles gambiae (AGAP002711) VB Community Annotation]	33155514	33184158	NA	other	0.0298089
33169794	AfunF3_2	0.00033358	0.00033358	0.0198715	0	0.225	0.207977	A	G	intron_variant	MODIFIER	AFUN020349	c.20+48A>G		AfunF3_2	AFUN020349	stardust, isoform B [Source:Projected from Anopheles gambiae (AGAP002711) VB Community Annotation]	33155514	33184158	NA	other	0.0298089
33169794	AfunF3_2	0.00033358	0.00033358	0.0198715	0	0.225	0.207977	A	G	intron_variant	MODIFIER	AFUN020349	c.1230-4052A>G		AfunF3_2	AFUN020349	stardust, isoform B [Source:Projected from Anopheles gambiae (AGAP002711) VB Community Annotation]	33155514	33184158	NA	other	0.0298089
33169794	AfunF3_2	0.00033358	0.00033358	0.0198715	0	0.225	0.207977	A	G	intron_variant	MODIFIER	AFUN020349	c.-97-4052A>G		AfunF3_2	AFUN020349	stardust, isoform B [Source:Projected from Anopheles gambiae (AGAP002711) VB Community Annotation]	33155514	33184158	NA	other	0.0298089
33169805	AfunF3_2	0.00220717	0.00220717	0.0758421	0	0.225	0.207977	A	C	intron_variant	MODIFIER	AFUN020349	c.20+59A>C		AfunF3_2	AFUN020349	stardust, isoform B [Source:Projected from Anopheles gambiae (AGAP002711) VB Community Annotation]	33155514	33184158	NA	other	0.0298089
33169805	AfunF3_2	0.00220717	0.00220717	0.0758421	0	0.225	0.207977	A	C	intron_variant	MODIFIER	AFUN020349	c.-97-4041A>C		AfunF3_2	AFUN020349	stardust, isoform B [Source:Projected from Anopheles gambiae (AGAP002711) VB Community Annotation]	33155514	33184158	NA	other	0.0298089
33169805	AfunF3_2	0.00220717	0.00220717	0.0758421	0	0.225	0.207977	A	C	intron_variant	MODIFIER	AFUN020349	c.1230-4041A>C		AfunF3_2	AFUN020349	stardust, isoform B [Source:Projected from Anopheles gambiae (AGAP002711) VB Community Annotation]	33155514	33184158	NA	other	0.0298089
33174246	AfunF3_2	0.000196488	0.000196488	0.0139098	0.25	0.0375	0.15325	A	G	intron_variant	MODIFIER	AFUN020349	c.288+54A>G		AfunF3_2	AFUN020349	stardust, isoform B [Source:Projected from Anopheles gambiae (AGAP002711) VB Community Annotation]	33155514	33184158	NA	other	0.0298089
33174246	AfunF3_2	0.000196488	0.000196488	0.0139098	0.25	0.0375	0.15325	A	G	upstream_gene_variant	MODIFIER	AFUN020349	c.-4865A>G		AfunF3_2	AFUN020349	stardust, isoform B [Source:Projected from Anopheles gambiae (AGAP002711) VB Community Annotation]	33155514	33184158	NA	other	0.0298089
33174246	AfunF3_2	0.000196488	0.000196488	0.0139098	0.25	0.0375	0.15325	A	G	intron_variant	MODIFIER	AFUN020349	c.171+54A>G		AfunF3_2	AFUN020349	stardust, isoform B [Source:Projected from Anopheles gambiae (AGAP002711) VB Community Annotation]	33155514	33184158	NA	other	0.0298089
33174246	AfunF3_2	0.000196488	0.000196488	0.0139098	0.25	0.0375	0.15325	A	G	intron_variant	MODIFIER	AFUN020349	c.1497+54A>G		AfunF3_2	AFUN020349	stardust, isoform B [Source:Projected from Anopheles gambiae (AGAP002711) VB Community Annotation]	33155514	33184158	NA	other	0.0298089
33175931	AfunF3_2	0.00168026	0.00168026	0.0624608	0.2125	0.05	0.0926	T	C	intron_variant	MODIFIER	AFUN020349	c.289-18T>C		AfunF3_2	AFUN020349	stardust, isoform B [Source:Projected from Anopheles gambiae (AGAP002711) VB Community Annotation]	33155514	33184158	NA	other	0.0298089
33175931	AfunF3_2	0.00168026	0.00168026	0.0624608	0.2125	0.05	0.0926	T	C	upstream_gene_variant	MODIFIER	AFUN020349	c.-3180T>C		AfunF3_2	AFUN020349	stardust, isoform B [Source:Projected from Anopheles gambiae (AGAP002711) VB Community Annotation]	33155514	33184158	NA	other	0.0298089
33175931	AfunF3_2	0.00168026	0.00168026	0.0624608	0.2125	0.05	0.0926	T	C	intron_variant	MODIFIER	AFUN020349	c.1498-18T>C		AfunF3_2	AFUN020349	stardust, isoform B [Source:Projected from Anopheles gambiae (AGAP002711) VB Community Annotation]	33155514	33184158	NA	other	0.0298089
33175931	AfunF3_2	0.00168026	0.00168026	0.0624608	0.2125	0.05	0.0926	T	C	intron_variant	MODIFIER	AFUN020349	c.172-18T>C		AfunF3_2	AFUN020349	stardust, isoform B [Source:Projected from Anopheles gambiae (AGAP002711) VB Community Annotation]	33155514	33184158	NA	other	0.0298089
33176014	AfunF3_2	0.00168029	0.00168029	0.0624608	0.2125	0.05	0.0926	G	A	upstream_gene_variant	MODIFIER	AFUN020349	c.-3097G>A		AfunF3_2	AFUN020349	stardust, isoform B [Source:Projected from Anopheles gambiae (AGAP002711) VB Community Annotation]	33155514	33184158	NA	other	0.0298089
33176014	AfunF3_2	0.00168029	0.00168029	0.0624608	0.2125	0.05	0.0926	G	A	synonymous_variant	LOW	AFUN020349	c.354G>A	p.Arg118Arg	AfunF3_2	AFUN020349	stardust, isoform B [Source:Projected from Anopheles gambiae (AGAP002711) VB Community Annotation]	33155514	33184158	NA	other	0.0298089
33176014	AfunF3_2	0.00168029	0.00168029	0.0624608	0.2125	0.05	0.0926	G	A	synonymous_variant	LOW	AFUN020349	c.1563G>A	p.Arg521Arg	AfunF3_2	AFUN020349	stardust, isoform B [Source:Projected from Anopheles gambiae (AGAP002711) VB Community Annotation]	33155514	33184158	NA	other	0.0298089
33176014	AfunF3_2	0.00168029	0.00168029	0.0624608	0.2125	0.05	0.0926	G	A	synonymous_variant	LOW	AFUN020349	c.237G>A	p.Arg79Arg	AfunF3_2	AFUN020349	stardust, isoform B [Source:Projected from Anopheles gambiae (AGAP002711) VB Community Annotation]	33155514	33184158	NA	other	0.0298089
33176165	AfunF3_2	0.0432965	0.0432965	0.454893	NA	NA	NA	C	T	intron_variant	MODIFIER	AFUN020349	c.1698+16C>T		AfunF3_2	AFUN020349	stardust, isoform B [Source:Projected from Anopheles gambiae (AGAP002711) VB Community Annotation]	33155514	33184158	NA	other	0.0298089
33176165	AfunF3_2	0.0432965	0.0432965	0.454893	NA	NA	NA	C	T	intron_variant	MODIFIER	AFUN020349	c.372+16C>T		AfunF3_2	AFUN020349	stardust, isoform B [Source:Projected from Anopheles gambiae (AGAP002711) VB Community Annotation]	33155514	33184158	NA	other	0.0298089
33176165	AfunF3_2	0.0432965	0.0432965	0.454893	NA	NA	NA	C	T	upstream_gene_variant	MODIFIER	AFUN020349	c.-2946C>T		AfunF3_2	AFUN020349	stardust, isoform B [Source:Projected from Anopheles gambiae (AGAP002711) VB Community Annotation]	33155514	33184158	NA	other	0.0298089
33176165	AfunF3_2	0.0432965	0.0432965	0.454893	NA	NA	NA	C	T	intron_variant	MODIFIER	AFUN020349	c.489+16C>T		AfunF3_2	AFUN020349	stardust, isoform B [Source:Projected from Anopheles gambiae (AGAP002711) VB Community Annotation]	33155514	33184158	NA	other	0.0298089
33179319	AfunF3_2	0.017306	0.017306	0.30335	NA	NA	NA	A	C	splice_region_variant&intron_variant	LOW	AFUN020349	c.373-7A>C		AfunF3_2	AFUN020349	stardust, isoform B [Source:Projected from Anopheles gambiae (AGAP002711) VB Community Annotation]	33155514	33184158	NA	other	0.0298089
33179319	AfunF3_2	0.017306	0.017306	0.30335	NA	NA	NA	A	C	splice_region_variant&intron_variant	LOW	AFUN020349	c.490-7A>C		AfunF3_2	AFUN020349	stardust, isoform B [Source:Projected from Anopheles gambiae (AGAP002711) VB Community Annotation]	33155514	33184158	NA	other	0.0298089
33179319	AfunF3_2	0.017306	0.017306	0.30335	NA	NA	NA	A	C	splice_region_variant&intron_variant	LOW	AFUN020349	c.1699-7A>C		AfunF3_2	AFUN020349	stardust, isoform B [Source:Projected from Anopheles gambiae (AGAP002711) VB Community Annotation]	33155514	33184158	NA	other	0.0298089
33179319	AfunF3_2	0.017306	0.017306	0.30335	NA	NA	NA	A	C	splice_region_variant&intron_variant	LOW	AFUN020349	c.91-7A>C		AfunF3_2	AFUN020349	stardust, isoform B [Source:Projected from Anopheles gambiae (AGAP002711) VB Community Annotation]	33155514	33184158	NA	other	0.0298089
33179349	AfunF3_2	0.000156479	0.000156479	0.0114888	0.7375	0.95	0.143433	A	G	synonymous_variant	LOW	AFUN020349	c.396A>G	p.Glu132Glu	AfunF3_2	AFUN020349	stardust, isoform B [Source:Projected from Anopheles gambiae (AGAP002711) VB Community Annotation]	33155514	33184158	NA	other	0.0298089
33179349	AfunF3_2	0.000156479	0.000156479	0.0114888	0.7375	0.95	0.143433	A	G	synonymous_variant	LOW	AFUN020349	c.114A>G	p.Glu38Glu	AfunF3_2	AFUN020349	stardust, isoform B [Source:Projected from Anopheles gambiae (AGAP002711) VB Community Annotation]	33155514	33184158	NA	other	0.0298089
33179349	AfunF3_2	0.000156479	0.000156479	0.0114888	0.7375	0.95	0.143433	A	G	synonymous_variant	LOW	AFUN020349	c.513A>G	p.Glu171Glu	AfunF3_2	AFUN020349	stardust, isoform B [Source:Projected from Anopheles gambiae (AGAP002711) VB Community Annotation]	33155514	33184158	NA	other	0.0298089
33179349	AfunF3_2	0.000156479	0.000156479	0.0114888	0.7375	0.95	0.143433	A	G	synonymous_variant	LOW	AFUN020349	c.1722A>G	p.Glu574Glu	AfunF3_2	AFUN020349	stardust, isoform B [Source:Projected from Anopheles gambiae (AGAP002711) VB Community Annotation]	33155514	33184158	NA	other	0.0298089
33179448	AfunF3_2	0.0471159	0.0471159	0.475461	NA	NA	NA	A	G	synonymous_variant	LOW	AFUN020349	c.612A>G	p.Pro204Pro	AfunF3_2	AFUN020349	stardust, isoform B [Source:Projected from Anopheles gambiae (AGAP002711) VB Community Annotation]	33155514	33184158	NA	other	0.0298089
33179448	AfunF3_2	0.0471159	0.0471159	0.475461	NA	NA	NA	A	G	synonymous_variant	LOW	AFUN020349	c.495A>G	p.Pro165Pro	AfunF3_2	AFUN020349	stardust, isoform B [Source:Projected from Anopheles gambiae (AGAP002711) VB Community Annotation]	33155514	33184158	NA	other	0.0298089
33179448	AfunF3_2	0.0471159	0.0471159	0.475461	NA	NA	NA	A	G	synonymous_variant	LOW	AFUN020349	c.213A>G	p.Pro71Pro	AfunF3_2	AFUN020349	stardust, isoform B [Source:Projected from Anopheles gambiae (AGAP002711) VB Community Annotation]	33155514	33184158	NA	other	0.0298089
33179448	AfunF3_2	0.0471159	0.0471159	0.475461	NA	NA	NA	A	G	synonymous_variant	LOW	AFUN020349	c.1821A>G	p.Pro607Pro	AfunF3_2	AFUN020349	stardust, isoform B [Source:Projected from Anopheles gambiae (AGAP002711) VB Community Annotation]	33155514	33184158	NA	other	0.0298089
33179484	AfunF3_2	0.0114144	0.0114144	0.22705	0.4875	0.6875	0.0677145	T	C	synonymous_variant	LOW	AFUN020349	c.648T>C	p.Asp216Asp	AfunF3_2	AFUN020349	stardust, isoform B [Source:Projected from Anopheles gambiae (AGAP002711) VB Community Annotation]	33155514	33184158	NA	other	0.0298089
33179484	AfunF3_2	0.0114144	0.0114144	0.22705	0.4875	0.6875	0.0677145	T	C	synonymous_variant	LOW	AFUN020349	c.249T>C	p.Asp83Asp	AfunF3_2	AFUN020349	stardust, isoform B [Source:Projected from Anopheles gambiae (AGAP002711) VB Community Annotation]	33155514	33184158	NA	other	0.0298089
33179484	AfunF3_2	0.0114144	0.0114144	0.22705	0.4875	0.6875	0.0677145	T	C	synonymous_variant	LOW	AFUN020349	c.531T>C	p.Asp177Asp	AfunF3_2	AFUN020349	stardust, isoform B [Source:Projected from Anopheles gambiae (AGAP002711) VB Community Annotation]	33155514	33184158	NA	other	0.0298089
33179484	AfunF3_2	0.0114144	0.0114144	0.22705	0.4875	0.6875	0.0677145	T	C	synonymous_variant	LOW	AFUN020349	c.1857T>C	p.Asp619Asp	AfunF3_2	AFUN020349	stardust, isoform B [Source:Projected from Anopheles gambiae (AGAP002711) VB Community Annotation]	33155514	33184158	NA	other	0.0298089
33179564	AfunF3_2	0.00171361	0.00171361	0.0624855	0.025	0.1625	0.0940767	C	G	intron_variant	MODIFIER	AFUN020349	c.554-14C>G		AfunF3_2	AFUN020349	stardust, isoform B [Source:Projected from Anopheles gambiae (AGAP002711) VB Community Annotation]	33155514	33184158	NA	other	0.0298089
33179564	AfunF3_2	0.00171361	0.00171361	0.0624855	0.025	0.1625	0.0940767	C	G	intron_variant	MODIFIER	AFUN020349	c.272-14C>G		AfunF3_2	AFUN020349	stardust, isoform B [Source:Projected from Anopheles gambiae (AGAP002711) VB Community Annotation]	33155514	33184158	NA	other	0.0298089
33179564	AfunF3_2	0.00171361	0.00171361	0.0624855	0.025	0.1625	0.0940767	C	G	intron_variant	MODIFIER	AFUN020349	c.671-14C>G		AfunF3_2	AFUN020349	stardust, isoform B [Source:Projected from Anopheles gambiae (AGAP002711) VB Community Annotation]	33155514	33184158	NA	other	0.0298089
33179564	AfunF3_2	0.00171361	0.00171361	0.0624855	0.025	0.1625	0.0940767	C	G	intron_variant	MODIFIER	AFUN020349	c.1880-14C>G		AfunF3_2	AFUN020349	stardust, isoform B [Source:Projected from Anopheles gambiae (AGAP002711) VB Community Annotation]	33155514	33184158	NA	other	0.0298089
33179570	AfunF3_2	0.0186454	0.0186454	0.30335	NA	NA	NA	C	T	splice_region_variant&intron_variant	LOW	AFUN020349	c.671-8C>T		AfunF3_2	AFUN020349	stardust, isoform B [Source:Projected from Anopheles gambiae (AGAP002711) VB Community Annotation]	33155514	33184158	NA	other	0.0298089
33179570	AfunF3_2	0.0186454	0.0186454	0.30335	NA	NA	NA	C	T	splice_region_variant&intron_variant	LOW	AFUN020349	c.554-8C>T		AfunF3_2	AFUN020349	stardust, isoform B [Source:Projected from Anopheles gambiae (AGAP002711) VB Community Annotation]	33155514	33184158	NA	other	0.0298089
33179570	AfunF3_2	0.0186454	0.0186454	0.30335	NA	NA	NA	C	T	splice_region_variant&intron_variant	LOW	AFUN020349	c.1880-8C>T		AfunF3_2	AFUN020349	stardust, isoform B [Source:Projected from Anopheles gambiae (AGAP002711) VB Community Annotation]	33155514	33184158	NA	other	0.0298089
33179570	AfunF3_2	0.0186454	0.0186454	0.30335	NA	NA	NA	C	T	splice_region_variant&intron_variant	LOW	AFUN020349	c.272-8C>T		AfunF3_2	AFUN020349	stardust, isoform B [Source:Projected from Anopheles gambiae (AGAP002711) VB Community Annotation]	33155514	33184158	NA	other	0.0298089
33179594	AfunF3_2	0.012469	0.012469	0.240877	0.025	0.125	0.0568562	G	T	synonymous_variant	LOW	AFUN020349	c.1896G>T	p.Val632Val	AfunF3_2	AFUN020349	stardust, isoform B [Source:Projected from Anopheles gambiae (AGAP002711) VB Community Annotation]	33155514	33184158	NA	other	0.0298089
33179594	AfunF3_2	0.012469	0.012469	0.240877	0.025	0.125	0.0568562	G	T	synonymous_variant	LOW	AFUN020349	c.570G>T	p.Val190Val	AfunF3_2	AFUN020349	stardust, isoform B [Source:Projected from Anopheles gambiae (AGAP002711) VB Community Annotation]	33155514	33184158	NA	other	0.0298089
33179594	AfunF3_2	0.012469	0.012469	0.240877	0.025	0.125	0.0568562	G	T	synonymous_variant	LOW	AFUN020349	c.687G>T	p.Val229Val	AfunF3_2	AFUN020349	stardust, isoform B [Source:Projected from Anopheles gambiae (AGAP002711) VB Community Annotation]	33155514	33184158	NA	other	0.0298089
33179594	AfunF3_2	0.012469	0.012469	0.240877	0.025	0.125	0.0568562	G	T	synonymous_variant	LOW	AFUN020349	c.288G>T	p.Val96Val	AfunF3_2	AFUN020349	stardust, isoform B [Source:Projected from Anopheles gambiae (AGAP002711) VB Community Annotation]	33155514	33184158	NA	other	0.0298089
33179603	AfunF3_2	0.0426358	0.0426358	0.454893	NA	NA	NA	G	A	synonymous_variant	LOW	AFUN020349	c.696G>A	p.Leu232Leu	AfunF3_2	AFUN020349	stardust, isoform B [Source:Projected from Anopheles gambiae (AGAP002711) VB Community Annotation]	33155514	33184158	NA	other	0.0298089
33179603	AfunF3_2	0.0426358	0.0426358	0.454893	NA	NA	NA	G	A	synonymous_variant	LOW	AFUN020349	c.579G>A	p.Leu193Leu	AfunF3_2	AFUN020349	stardust, isoform B [Source:Projected from Anopheles gambiae (AGAP002711) VB Community Annotation]	33155514	33184158	NA	other	0.0298089
33179603	AfunF3_2	0.0426358	0.0426358	0.454893	NA	NA	NA	G	A	synonymous_variant	LOW	AFUN020349	c.297G>A	p.Leu99Leu	AfunF3_2	AFUN020349	stardust, isoform B [Source:Projected from Anopheles gambiae (AGAP002711) VB Community Annotation]	33155514	33184158	NA	other	0.0298089
33179603	AfunF3_2	0.0426358	0.0426358	0.454893	NA	NA	NA	G	A	synonymous_variant	LOW	AFUN020349	c.1905G>A	p.Leu635Leu	AfunF3_2	AFUN020349	stardust, isoform B [Source:Projected from Anopheles gambiae (AGAP002711) VB Community Annotation]	33155514	33184158	NA	other	0.0298089
33179851	AfunF3_2	0.0427042	0.0427042	0.454893	NA	NA	NA	C	T	intron_variant	MODIFIER	AFUN020349	c.886-14C>T		AfunF3_2	AFUN020349	stardust, isoform B [Source:Projected from Anopheles gambiae (AGAP002711) VB Community Annotation]	33155514	33184158	NA	other	0.0298089
33179851	AfunF3_2	0.0427042	0.0427042	0.454893	NA	NA	NA	C	T	intron_variant	MODIFIER	AFUN020349	c.2095-14C>T		AfunF3_2	AFUN020349	stardust, isoform B [Source:Projected from Anopheles gambiae (AGAP002711) VB Community Annotation]	33155514	33184158	NA	other	0.0298089
33179851	AfunF3_2	0.0427042	0.0427042	0.454893	NA	NA	NA	C	T	intron_variant	MODIFIER	AFUN020349	c.487-14C>T		AfunF3_2	AFUN020349	stardust, isoform B [Source:Projected from Anopheles gambiae (AGAP002711) VB Community Annotation]	33155514	33184158	NA	other	0.0298089
33179851	AfunF3_2	0.0427042	0.0427042	0.454893	NA	NA	NA	C	T	intron_variant	MODIFIER	AFUN020349	c.769-14C>T		AfunF3_2	AFUN020349	stardust, isoform B [Source:Projected from Anopheles gambiae (AGAP002711) VB Community Annotation]	33155514	33184158	NA	other	0.0298089
33179851	AfunF3_2	0.0427042	0.0427042	0.454893	NA	NA	NA	C	T	upstream_gene_variant	MODIFIER	AFUN000953	c.-5069C>T		AfunF3_2	AFUN020349	stardust, isoform B [Source:Projected from Anopheles gambiae (AGAP002711) VB Community Annotation]	33155514	33184158	NA	other	0.0298089
33179859	AfunF3_2	0.00324376	0.00324376	0.102526	0.05	0.2	0.0872352	C	T	splice_region_variant&intron_variant	LOW	AFUN020349	c.2095-6C>T		AfunF3_2	AFUN020349	stardust, isoform B [Source:Projected from Anopheles gambiae (AGAP002711) VB Community Annotation]	33155514	33184158	NA	other	0.0298089
33179859	AfunF3_2	0.00324376	0.00324376	0.102526	0.05	0.2	0.0872352	C	T	splice_region_variant&intron_variant	LOW	AFUN020349	c.769-6C>T		AfunF3_2	AFUN020349	stardust, isoform B [Source:Projected from Anopheles gambiae (AGAP002711) VB Community Annotation]	33155514	33184158	NA	other	0.0298089
33179859	AfunF3_2	0.00324376	0.00324376	0.102526	0.05	0.2	0.0872352	C	T	splice_region_variant&intron_variant	LOW	AFUN020349	c.886-6C>T		AfunF3_2	AFUN020349	stardust, isoform B [Source:Projected from Anopheles gambiae (AGAP002711) VB Community Annotation]	33155514	33184158	NA	other	0.0298089
33179859	AfunF3_2	0.00324376	0.00324376	0.102526	0.05	0.2	0.0872352	C	T	splice_region_variant&intron_variant	LOW	AFUN020349	c.487-6C>T		AfunF3_2	AFUN020349	stardust, isoform B [Source:Projected from Anopheles gambiae (AGAP002711) VB Community Annotation]	33155514	33184158	NA	other	0.0298089
33179859	AfunF3_2	0.00324376	0.00324376	0.102526	0.05	0.2	0.0872352	C	T	upstream_gene_variant	MODIFIER	AFUN000953	c.-5061C>T		AfunF3_2	AFUN020349	stardust, isoform B [Source:Projected from Anopheles gambiae (AGAP002711) VB Community Annotation]	33155514	33184158	NA	other	0.0298089
33180005	AfunF3_2	0.0426357	0.0426357	0.454893	NA	NA	NA	C	T	synonymous_variant	LOW	AFUN020349	c.1026C>T	p.Tyr342Tyr	AfunF3_2	AFUN020349	stardust, isoform B [Source:Projected from Anopheles gambiae (AGAP002711) VB Community Annotation]	33155514	33184158	NA	other	0.0298089
33180005	AfunF3_2	0.0426357	0.0426357	0.454893	NA	NA	NA	C	T	synonymous_variant	LOW	AFUN020349	c.627C>T	p.Tyr209Tyr	AfunF3_2	AFUN020349	stardust, isoform B [Source:Projected from Anopheles gambiae (AGAP002711) VB Community Annotation]	33155514	33184158	NA	other	0.0298089
33180005	AfunF3_2	0.0426357	0.0426357	0.454893	NA	NA	NA	C	T	upstream_gene_variant	MODIFIER	AFUN000953	c.-4915C>T		AfunF3_2	AFUN020349	stardust, isoform B [Source:Projected from Anopheles gambiae (AGAP002711) VB Community Annotation]	33155514	33184158	NA	other	0.0298089
33180005	AfunF3_2	0.0426357	0.0426357	0.454893	NA	NA	NA	C	T	synonymous_variant	LOW	AFUN020349	c.2235C>T	p.Tyr745Tyr	AfunF3_2	AFUN020349	stardust, isoform B [Source:Projected from Anopheles gambiae (AGAP002711) VB Community Annotation]	33155514	33184158	NA	other	0.0298089
33180005	AfunF3_2	0.0426357	0.0426357	0.454893	NA	NA	NA	C	T	synonymous_variant	LOW	AFUN020349	c.909C>T	p.Tyr303Tyr	AfunF3_2	AFUN020349	stardust, isoform B [Source:Projected from Anopheles gambiae (AGAP002711) VB Community Annotation]	33155514	33184158	NA	other	0.0298089
33180035	AfunF3_2	0.0425913	0.0425913	0.454893	NA	NA	NA	A	G	synonymous_variant	LOW	AFUN020349	c.2265A>G	p.Pro755Pro	AfunF3_2	AFUN020349	stardust, isoform B [Source:Projected from Anopheles gambiae (AGAP002711) VB Community Annotation]	33155514	33184158	NA	other	0.0298089
33180035	AfunF3_2	0.0425913	0.0425913	0.454893	NA	NA	NA	A	G	synonymous_variant	LOW	AFUN020349	c.1056A>G	p.Pro352Pro	AfunF3_2	AFUN020349	stardust, isoform B [Source:Projected from Anopheles gambiae (AGAP002711) VB Community Annotation]	33155514	33184158	NA	other	0.0298089
33180035	AfunF3_2	0.0425913	0.0425913	0.454893	NA	NA	NA	A	G	synonymous_variant	LOW	AFUN020349	c.939A>G	p.Pro313Pro	AfunF3_2	AFUN020349	stardust, isoform B [Source:Projected from Anopheles gambiae (AGAP002711) VB Community Annotation]	33155514	33184158	NA	other	0.0298089
33180035	AfunF3_2	0.0425913	0.0425913	0.454893	NA	NA	NA	A	G	synonymous_variant	LOW	AFUN020349	c.657A>G	p.Pro219Pro	AfunF3_2	AFUN020349	stardust, isoform B [Source:Projected from Anopheles gambiae (AGAP002711) VB Community Annotation]	33155514	33184158	NA	other	0.0298089
33180035	AfunF3_2	0.0425913	0.0425913	0.454893	NA	NA	NA	A	G	upstream_gene_variant	MODIFIER	AFUN000953	c.-4885A>G		AfunF3_2	AFUN020349	stardust, isoform B [Source:Projected from Anopheles gambiae (AGAP002711) VB Community Annotation]	33155514	33184158	NA	other	0.0298089
33180333	AfunF3_2	0.0215881	0.0215881	0.326878	NA	NA	NA	A	T	synonymous_variant	LOW	AFUN020349	c.1284A>T	p.Ile428Ile	AfunF3_2	AFUN020349	stardust, isoform B [Source:Projected from Anopheles gambiae (AGAP002711) VB Community Annotation]	33155514	33184158	NA	other	0.0298089
33180333	AfunF3_2	0.0215881	0.0215881	0.326878	NA	NA	NA	A	T	synonymous_variant	LOW	AFUN020349	c.885A>T	p.Ile295Ile	AfunF3_2	AFUN020349	stardust, isoform B [Source:Projected from Anopheles gambiae (AGAP002711) VB Community Annotation]	33155514	33184158	NA	other	0.0298089
33180333	AfunF3_2	0.0215881	0.0215881	0.326878	NA	NA	NA	A	T	synonymous_variant	LOW	AFUN020349	c.1167A>T	p.Ile389Ile	AfunF3_2	AFUN020349	stardust, isoform B [Source:Projected from Anopheles gambiae (AGAP002711) VB Community Annotation]	33155514	33184158	NA	other	0.0298089
33180333	AfunF3_2	0.0215881	0.0215881	0.326878	NA	NA	NA	A	T	upstream_gene_variant	MODIFIER	AFUN000953	c.-4587A>T		AfunF3_2	AFUN020349	stardust, isoform B [Source:Projected from Anopheles gambiae (AGAP002711) VB Community Annotation]	33155514	33184158	NA	other	0.0298089
33180333	AfunF3_2	0.0215881	0.0215881	0.326878	NA	NA	NA	A	T	synonymous_variant	LOW	AFUN020349	c.2493A>T	p.Ile831Ile	AfunF3_2	AFUN020349	stardust, isoform B [Source:Projected from Anopheles gambiae (AGAP002711) VB Community Annotation]	33155514	33184158	NA	other	0.0298089
33180534	AfunF3_2	0.0380429	0.0380429	0.454893	NA	NA	NA	C	T	synonymous_variant	LOW	AFUN020349	c.1368C>T	p.Pro456Pro	AfunF3_2	AFUN020349	stardust, isoform B [Source:Projected from Anopheles gambiae (AGAP002711) VB Community Annotation]	33155514	33184158	NA	other	0.0298089
33180534	AfunF3_2	0.0380429	0.0380429	0.454893	NA	NA	NA	C	T	synonymous_variant	LOW	AFUN020349	c.2694C>T	p.Pro898Pro	AfunF3_2	AFUN020349	stardust, isoform B [Source:Projected from Anopheles gambiae (AGAP002711) VB Community Annotation]	33155514	33184158	NA	other	0.0298089
33180534	AfunF3_2	0.0380429	0.0380429	0.454893	NA	NA	NA	C	T	upstream_gene_variant	MODIFIER	AFUN000953	c.-4386C>T		AfunF3_2	AFUN020349	stardust, isoform B [Source:Projected from Anopheles gambiae (AGAP002711) VB Community Annotation]	33155514	33184158	NA	other	0.0298089
33180534	AfunF3_2	0.0380429	0.0380429	0.454893	NA	NA	NA	C	T	synonymous_variant	LOW	AFUN020349	c.1485C>T	p.Pro495Pro	AfunF3_2	AFUN020349	stardust, isoform B [Source:Projected from Anopheles gambiae (AGAP002711) VB Community Annotation]	33155514	33184158	NA	other	0.0298089
33180534	AfunF3_2	0.0380429	0.0380429	0.454893	NA	NA	NA	C	T	synonymous_variant	LOW	AFUN020349	c.1086C>T	p.Pro362Pro	AfunF3_2	AFUN020349	stardust, isoform B [Source:Projected from Anopheles gambiae (AGAP002711) VB Community Annotation]	33155514	33184158	NA	other	0.0298089
33180543	AfunF3_2	0.0426358	0.0426358	0.454893	NA	NA	NA	G	A	upstream_gene_variant	MODIFIER	AFUN000953	c.-4377G>A		AfunF3_2	AFUN020349	stardust, isoform B [Source:Projected from Anopheles gambiae (AGAP002711) VB Community Annotation]	33155514	33184158	NA	other	0.0298089
33180543	AfunF3_2	0.0426358	0.0426358	0.454893	NA	NA	NA	G	A	synonymous_variant	LOW	AFUN020349	c.1377G>A	p.Leu459Leu	AfunF3_2	AFUN020349	stardust, isoform B [Source:Projected from Anopheles gambiae (AGAP002711) VB Community Annotation]	33155514	33184158	NA	other	0.0298089
33180543	AfunF3_2	0.0426358	0.0426358	0.454893	NA	NA	NA	G	A	synonymous_variant	LOW	AFUN020349	c.1494G>A	p.Leu498Leu	AfunF3_2	AFUN020349	stardust, isoform B [Source:Projected from Anopheles gambiae (AGAP002711) VB Community Annotation]	33155514	33184158	NA	other	0.0298089
33180543	AfunF3_2	0.0426358	0.0426358	0.454893	NA	NA	NA	G	A	synonymous_variant	LOW	AFUN020349	c.2703G>A	p.Leu901Leu	AfunF3_2	AFUN020349	stardust, isoform B [Source:Projected from Anopheles gambiae (AGAP002711) VB Community Annotation]	33155514	33184158	NA	other	0.0298089
33180543	AfunF3_2	0.0426358	0.0426358	0.454893	NA	NA	NA	G	A	synonymous_variant	LOW	AFUN020349	c.1095G>A	p.Leu365Leu	AfunF3_2	AFUN020349	stardust, isoform B [Source:Projected from Anopheles gambiae (AGAP002711) VB Community Annotation]	33155514	33184158	NA	other	0.0298089
33180642	AfunF3_2	0.0426358	0.0426358	0.454893	NA	NA	NA	C	T	synonymous_variant	LOW	AFUN020349	c.2802C>T	p.Gly934Gly	AfunF3_2	AFUN020349	stardust, isoform B [Source:Projected from Anopheles gambiae (AGAP002711) VB Community Annotation]	33155514	33184158	NA	other	0.0298089
33180642	AfunF3_2	0.0426358	0.0426358	0.454893	NA	NA	NA	C	T	upstream_gene_variant	MODIFIER	AFUN000953	c.-4278C>T		AfunF3_2	AFUN020349	stardust, isoform B [Source:Projected from Anopheles gambiae (AGAP002711) VB Community Annotation]	33155514	33184158	NA	other	0.0298089
33180642	AfunF3_2	0.0426358	0.0426358	0.454893	NA	NA	NA	C	T	synonymous_variant	LOW	AFUN020349	c.1476C>T	p.Gly492Gly	AfunF3_2	AFUN020349	stardust, isoform B [Source:Projected from Anopheles gambiae (AGAP002711) VB Community Annotation]	33155514	33184158	NA	other	0.0298089
33180642	AfunF3_2	0.0426358	0.0426358	0.454893	NA	NA	NA	C	T	synonymous_variant	LOW	AFUN020349	c.1194C>T	p.Gly398Gly	AfunF3_2	AFUN020349	stardust, isoform B [Source:Projected from Anopheles gambiae (AGAP002711) VB Community Annotation]	33155514	33184158	NA	other	0.0298089
33180642	AfunF3_2	0.0426358	0.0426358	0.454893	NA	NA	NA	C	T	synonymous_variant	LOW	AFUN020349	c.1593C>T	p.Gly531Gly	AfunF3_2	AFUN020349	stardust, isoform B [Source:Projected from Anopheles gambiae (AGAP002711) VB Community Annotation]	33155514	33184158	NA	other	0.0298089
33180675	AfunF3_2	0.0113381	0.0113381	0.226291	0.2375	0.425	0.06412	A	G	synonymous_variant	LOW	AFUN020349	c.2835A>G	p.Val945Val	AfunF3_2	AFUN020349	stardust, isoform B [Source:Projected from Anopheles gambiae (AGAP002711) VB Community Annotation]	33155514	33184158	NA	other	0.0298089
33180675	AfunF3_2	0.0113381	0.0113381	0.226291	0.2375	0.425	0.06412	A	G	synonymous_variant	LOW	AFUN020349	c.1509A>G	p.Val503Val	AfunF3_2	AFUN020349	stardust, isoform B [Source:Projected from Anopheles gambiae (AGAP002711) VB Community Annotation]	33155514	33184158	NA	other	0.0298089
33180675	AfunF3_2	0.0113381	0.0113381	0.226291	0.2375	0.425	0.06412	A	G	synonymous_variant	LOW	AFUN020349	c.1626A>G	p.Val542Val	AfunF3_2	AFUN020349	stardust, isoform B [Source:Projected from Anopheles gambiae (AGAP002711) VB Community Annotation]	33155514	33184158	NA	other	0.0298089
33180675	AfunF3_2	0.0113381	0.0113381	0.226291	0.2375	0.425	0.06412	A	G	synonymous_variant	LOW	AFUN020349	c.1227A>G	p.Val409Val	AfunF3_2	AFUN020349	stardust, isoform B [Source:Projected from Anopheles gambiae (AGAP002711) VB Community Annotation]	33155514	33184158	NA	other	0.0298089
33180675	AfunF3_2	0.0113381	0.0113381	0.226291	0.2375	0.425	0.06412	A	G	upstream_gene_variant	MODIFIER	AFUN000953	c.-4245A>G		AfunF3_2	AFUN020349	stardust, isoform B [Source:Projected from Anopheles gambiae (AGAP002711) VB Community Annotation]	33155514	33184158	NA	other	0.0298089
33180771	AfunF3_2	0.0426601	0.0426601	0.454893	NA	NA	NA	T	C	synonymous_variant	LOW	AFUN020349	c.1323T>C	p.His441His	AfunF3_2	AFUN020349	stardust, isoform B [Source:Projected from Anopheles gambiae (AGAP002711) VB Community Annotation]	33155514	33184158	NA	other	0.0298089
33180771	AfunF3_2	0.0426601	0.0426601	0.454893	NA	NA	NA	T	C	upstream_gene_variant	MODIFIER	AFUN000953	c.-4149T>C		AfunF3_2	AFUN020349	stardust, isoform B [Source:Projected from Anopheles gambiae (AGAP002711) VB Community Annotation]	33155514	33184158	NA	other	0.0298089
33180771	AfunF3_2	0.0426601	0.0426601	0.454893	NA	NA	NA	T	C	synonymous_variant	LOW	AFUN020349	c.2931T>C	p.His977His	AfunF3_2	AFUN020349	stardust, isoform B [Source:Projected from Anopheles gambiae (AGAP002711) VB Community Annotation]	33155514	33184158	NA	other	0.0298089
33180771	AfunF3_2	0.0426601	0.0426601	0.454893	NA	NA	NA	T	C	synonymous_variant	LOW	AFUN020349	c.1722T>C	p.His574His	AfunF3_2	AFUN020349	stardust, isoform B [Source:Projected from Anopheles gambiae (AGAP002711) VB Community Annotation]	33155514	33184158	NA	other	0.0298089
33180771	AfunF3_2	0.0426601	0.0426601	0.454893	NA	NA	NA	T	C	synonymous_variant	LOW	AFUN020349	c.1605T>C	p.His535His	AfunF3_2	AFUN020349	stardust, isoform B [Source:Projected from Anopheles gambiae (AGAP002711) VB Community Annotation]	33155514	33184158	NA	other	0.0298089
33180789	AfunF3_2	0.0426596	0.0426596	0.454893	NA	NA	NA	G	A	synonymous_variant	LOW	AFUN020349	c.1341G>A	p.Lys447Lys	AfunF3_2	AFUN020349	stardust, isoform B [Source:Projected from Anopheles gambiae (AGAP002711) VB Community Annotation]	33155514	33184158	NA	other	0.0298089
33180789	AfunF3_2	0.0426596	0.0426596	0.454893	NA	NA	NA	G	A	synonymous_variant	LOW	AFUN020349	c.1740G>A	p.Lys580Lys	AfunF3_2	AFUN020349	stardust, isoform B [Source:Projected from Anopheles gambiae (AGAP002711) VB Community Annotation]	33155514	33184158	NA	other	0.0298089
33180789	AfunF3_2	0.0426596	0.0426596	0.454893	NA	NA	NA	G	A	synonymous_variant	LOW	AFUN020349	c.2949G>A	p.Lys983Lys	AfunF3_2	AFUN020349	stardust, isoform B [Source:Projected from Anopheles gambiae (AGAP002711) VB Community Annotation]	33155514	33184158	NA	other	0.0298089
33180789	AfunF3_2	0.0426596	0.0426596	0.454893	NA	NA	NA	G	A	synonymous_variant	LOW	AFUN020349	c.1623G>A	p.Lys541Lys	AfunF3_2	AFUN020349	stardust, isoform B [Source:Projected from Anopheles gambiae (AGAP002711) VB Community Annotation]	33155514	33184158	NA	other	0.0298089
33180789	AfunF3_2	0.0426596	0.0426596	0.454893	NA	NA	NA	G	A	upstream_gene_variant	MODIFIER	AFUN000953	c.-4131G>A		AfunF3_2	AFUN020349	stardust, isoform B [Source:Projected from Anopheles gambiae (AGAP002711) VB Community Annotation]	33155514	33184158	NA	other	0.0298089
33180810	AfunF3_2	0.0426522	0.0426522	0.454893	NA	NA	NA	G	T	synonymous_variant	LOW	AFUN020349	c.1644G>T	p.Val548Val	AfunF3_2	AFUN020349	stardust, isoform B [Source:Projected from Anopheles gambiae (AGAP002711) VB Community Annotation]	33155514	33184158	NA	other	0.0298089
33180810	AfunF3_2	0.0426522	0.0426522	0.454893	NA	NA	NA	G	T	synonymous_variant	LOW	AFUN020349	c.1761G>T	p.Val587Val	AfunF3_2	AFUN020349	stardust, isoform B [Source:Projected from Anopheles gambiae (AGAP002711) VB Community Annotation]	33155514	33184158	NA	other	0.0298089
33180810	AfunF3_2	0.0426522	0.0426522	0.454893	NA	NA	NA	G	T	upstream_gene_variant	MODIFIER	AFUN000953	c.-4110G>T		AfunF3_2	AFUN020349	stardust, isoform B [Source:Projected from Anopheles gambiae (AGAP002711) VB Community Annotation]	33155514	33184158	NA	other	0.0298089
33180810	AfunF3_2	0.0426522	0.0426522	0.454893	NA	NA	NA	G	T	synonymous_variant	LOW	AFUN020349	c.1362G>T	p.Val454Val	AfunF3_2	AFUN020349	stardust, isoform B [Source:Projected from Anopheles gambiae (AGAP002711) VB Community Annotation]	33155514	33184158	NA	other	0.0298089
33180810	AfunF3_2	0.0426522	0.0426522	0.454893	NA	NA	NA	G	T	synonymous_variant	LOW	AFUN020349	c.2970G>T	p.Val990Val	AfunF3_2	AFUN020349	stardust, isoform B [Source:Projected from Anopheles gambiae (AGAP002711) VB Community Annotation]	33155514	33184158	NA	other	0.0298089
33180885	AfunF3_2	0.0426357	0.0426357	0.454893	NA	NA	NA	C	T	synonymous_variant	LOW	AFUN020349	c.3045C>T	p.Arg1015Arg	AfunF3_2	AFUN020349	stardust, isoform B [Source:Projected from Anopheles gambiae (AGAP002711) VB Community Annotation]	33155514	33184158	NA	other	0.0298089
33180885	AfunF3_2	0.0426357	0.0426357	0.454893	NA	NA	NA	C	T	upstream_gene_variant	MODIFIER	AFUN000953	c.-4035C>T		AfunF3_2	AFUN020349	stardust, isoform B [Source:Projected from Anopheles gambiae (AGAP002711) VB Community Annotation]	33155514	33184158	NA	other	0.0298089
33180885	AfunF3_2	0.0426357	0.0426357	0.454893	NA	NA	NA	C	T	synonymous_variant	LOW	AFUN020349	c.1719C>T	p.Arg573Arg	AfunF3_2	AFUN020349	stardust, isoform B [Source:Projected from Anopheles gambiae (AGAP002711) VB Community Annotation]	33155514	33184158	NA	other	0.0298089
33180885	AfunF3_2	0.0426357	0.0426357	0.454893	NA	NA	NA	C	T	synonymous_variant	LOW	AFUN020349	c.1437C>T	p.Arg479Arg	AfunF3_2	AFUN020349	stardust, isoform B [Source:Projected from Anopheles gambiae (AGAP002711) VB Community Annotation]	33155514	33184158	NA	other	0.0298089
33180885	AfunF3_2	0.0426357	0.0426357	0.454893	NA	NA	NA	C	T	synonymous_variant	LOW	AFUN020349	c.1836C>T	p.Arg612Arg	AfunF3_2	AFUN020349	stardust, isoform B [Source:Projected from Anopheles gambiae (AGAP002711) VB Community Annotation]	33155514	33184158	NA	other	0.0298089
33180954	AfunF3_2	0.0376952	0.0376952	0.454893	0.225	0.375	0.0367893	G	T	synonymous_variant	LOW	AFUN020349	c.1506G>T	p.Pro502Pro	AfunF3_2	AFUN020349	stardust, isoform B [Source:Projected from Anopheles gambiae (AGAP002711) VB Community Annotation]	33155514	33184158	NA	other	0.0298089
33180954	AfunF3_2	0.0376952	0.0376952	0.454893	0.225	0.375	0.0367893	G	T	synonymous_variant	LOW	AFUN020349	c.3114G>T	p.Pro1038Pro	AfunF3_2	AFUN020349	stardust, isoform B [Source:Projected from Anopheles gambiae (AGAP002711) VB Community Annotation]	33155514	33184158	NA	other	0.0298089
33180954	AfunF3_2	0.0376952	0.0376952	0.454893	0.225	0.375	0.0367893	G	T	synonymous_variant	LOW	AFUN020349	c.1788G>T	p.Pro596Pro	AfunF3_2	AFUN020349	stardust, isoform B [Source:Projected from Anopheles gambiae (AGAP002711) VB Community Annotation]	33155514	33184158	NA	other	0.0298089
33180954	AfunF3_2	0.0376952	0.0376952	0.454893	0.225	0.375	0.0367893	G	T	upstream_gene_variant	MODIFIER	AFUN000953	c.-3966G>T		AfunF3_2	AFUN020349	stardust, isoform B [Source:Projected from Anopheles gambiae (AGAP002711) VB Community Annotation]	33155514	33184158	NA	other	0.0298089
33180954	AfunF3_2	0.0376952	0.0376952	0.454893	0.225	0.375	0.0367893	G	T	synonymous_variant	LOW	AFUN020349	c.1905G>T	p.Pro635Pro	AfunF3_2	AFUN020349	stardust, isoform B [Source:Projected from Anopheles gambiae (AGAP002711) VB Community Annotation]	33155514	33184158	NA	other	0.0298089
33180966	AfunF3_2	0.0257144	0.0257144	0.369965	0.4625	0.6375	0.0472153	G	A	synonymous_variant	LOW	AFUN020349	c.1800G>A	p.Glu600Glu	AfunF3_2	AFUN020349	stardust, isoform B [Source:Projected from Anopheles gambiae (AGAP002711) VB Community Annotation]	33155514	33184158	NA	other	0.0298089
33180966	AfunF3_2	0.0257144	0.0257144	0.369965	0.4625	0.6375	0.0472153	G	A	synonymous_variant	LOW	AFUN020349	c.1917G>A	p.Glu639Glu	AfunF3_2	AFUN020349	stardust, isoform B [Source:Projected from Anopheles gambiae (AGAP002711) VB Community Annotation]	33155514	33184158	NA	other	0.0298089
33180966	AfunF3_2	0.0257144	0.0257144	0.369965	0.4625	0.6375	0.0472153	G	A	upstream_gene_variant	MODIFIER	AFUN000953	c.-3954G>A		AfunF3_2	AFUN020349	stardust, isoform B [Source:Projected from Anopheles gambiae (AGAP002711) VB Community Annotation]	33155514	33184158	NA	other	0.0298089
33180966	AfunF3_2	0.0257144	0.0257144	0.369965	0.4625	0.6375	0.0472153	G	A	synonymous_variant	LOW	AFUN020349	c.3126G>A	p.Glu1042Glu	AfunF3_2	AFUN020349	stardust, isoform B [Source:Projected from Anopheles gambiae (AGAP002711) VB Community Annotation]	33155514	33184158	NA	other	0.0298089
33180966	AfunF3_2	0.0257144	0.0257144	0.369965	0.4625	0.6375	0.0472153	G	A	synonymous_variant	LOW	AFUN020349	c.1518G>A	p.Glu506Glu	AfunF3_2	AFUN020349	stardust, isoform B [Source:Projected from Anopheles gambiae (AGAP002711) VB Community Annotation]	33155514	33184158	NA	other	0.0298089
33180975	AfunF3_2	0.0426358	0.0426358	0.454893	NA	NA	NA	G	A	synonymous_variant	LOW	AFUN020349	c.1809G>A	p.Thr603Thr	AfunF3_2	AFUN020349	stardust, isoform B [Source:Projected from Anopheles gambiae (AGAP002711) VB Community Annotation]	33155514	33184158	NA	other	0.0298089
33180975	AfunF3_2	0.0426358	0.0426358	0.454893	NA	NA	NA	G	A	upstream_gene_variant	MODIFIER	AFUN000953	c.-3945G>A		AfunF3_2	AFUN020349	stardust, isoform B [Source:Projected from Anopheles gambiae (AGAP002711) VB Community Annotation]	33155514	33184158	NA	other	0.0298089
33180975	AfunF3_2	0.0426358	0.0426358	0.454893	NA	NA	NA	G	A	synonymous_variant	LOW	AFUN020349	c.1926G>A	p.Thr642Thr	AfunF3_2	AFUN020349	stardust, isoform B [Source:Projected from Anopheles gambiae (AGAP002711) VB Community Annotation]	33155514	33184158	NA	other	0.0298089
33180975	AfunF3_2	0.0426358	0.0426358	0.454893	NA	NA	NA	G	A	synonymous_variant	LOW	AFUN020349	c.3135G>A	p.Thr1045Thr	AfunF3_2	AFUN020349	stardust, isoform B [Source:Projected from Anopheles gambiae (AGAP002711) VB Community Annotation]	33155514	33184158	NA	other	0.0298089
33180975	AfunF3_2	0.0426358	0.0426358	0.454893	NA	NA	NA	G	A	synonymous_variant	LOW	AFUN020349	c.1527G>A	p.Thr509Thr	AfunF3_2	AFUN020349	stardust, isoform B [Source:Projected from Anopheles gambiae (AGAP002711) VB Community Annotation]	33155514	33184158	NA	other	0.0298089
33181128	AfunF3_2	0.042637	0.042637	0.454893	NA	NA	NA	C	G	downstream_gene_variant	MODIFIER	AFUN000951	c.*4975G>C		AfunF3_2	AFUN020349	stardust, isoform B [Source:Projected from Anopheles gambiae (AGAP002711) VB Community Annotation]	33155514	33184158	NA	other	0.0298089
33181128	AfunF3_2	0.042637	0.042637	0.454893	NA	NA	NA	C	G	upstream_gene_variant	MODIFIER	AFUN000953	c.-3792C>G		AfunF3_2	AFUN020349	stardust, isoform B [Source:Projected from Anopheles gambiae (AGAP002711) VB Community Annotation]	33155514	33184158	NA	other	0.0298089
33181128	AfunF3_2	0.042637	0.042637	0.454893	NA	NA	NA	C	G	intron_variant	MODIFIER	AFUN020349	c.3274+14C>G		AfunF3_2	AFUN020349	stardust, isoform B [Source:Projected from Anopheles gambiae (AGAP002711) VB Community Annotation]	33155514	33184158	NA	other	0.0298089
33181128	AfunF3_2	0.042637	0.042637	0.454893	NA	NA	NA	C	G	intron_variant	MODIFIER	AFUN020349	c.1666+14C>G		AfunF3_2	AFUN020349	stardust, isoform B [Source:Projected from Anopheles gambiae (AGAP002711) VB Community Annotation]	33155514	33184158	NA	other	0.0298089
33181128	AfunF3_2	0.042637	0.042637	0.454893	NA	NA	NA	C	G	intron_variant	MODIFIER	AFUN020349	c.1948+14C>G		AfunF3_2	AFUN020349	stardust, isoform B [Source:Projected from Anopheles gambiae (AGAP002711) VB Community Annotation]	33155514	33184158	NA	other	0.0298089
33181128	AfunF3_2	0.042637	0.042637	0.454893	NA	NA	NA	C	G	intron_variant	MODIFIER	AFUN020349	c.2065+14C>G		AfunF3_2	AFUN020349	stardust, isoform B [Source:Projected from Anopheles gambiae (AGAP002711) VB Community Annotation]	33155514	33184158	NA	other	0.0298089
33181281	AfunF3_2	0.0438858	0.0438858	0.456897	NA	NA	NA	G	A	upstream_gene_variant	MODIFIER	AFUN000953	c.-3639G>A		AfunF3_2	AFUN020349	stardust, isoform B [Source:Projected from Anopheles gambiae (AGAP002711) VB Community Annotation]	33155514	33184158	NA	other	0.0298089
33181281	AfunF3_2	0.0438858	0.0438858	0.456897	NA	NA	NA	G	A	synonymous_variant	LOW	AFUN020349	c.3369G>A	p.Lys1123Lys	AfunF3_2	AFUN020349	stardust, isoform B [Source:Projected from Anopheles gambiae (AGAP002711) VB Community Annotation]	33155514	33184158	NA	other	0.0298089
33181281	AfunF3_2	0.0438858	0.0438858	0.456897	NA	NA	NA	G	A	downstream_gene_variant	MODIFIER	AFUN000951	c.*4822C>T		AfunF3_2	AFUN020349	stardust, isoform B [Source:Projected from Anopheles gambiae (AGAP002711) VB Community Annotation]	33155514	33184158	NA	other	0.0298089
33181281	AfunF3_2	0.0438858	0.0438858	0.456897	NA	NA	NA	G	A	synonymous_variant	LOW	AFUN020349	c.1761G>A	p.Lys587Lys	AfunF3_2	AFUN020349	stardust, isoform B [Source:Projected from Anopheles gambiae (AGAP002711) VB Community Annotation]	33155514	33184158	NA	other	0.0298089
33181281	AfunF3_2	0.0438858	0.0438858	0.456897	NA	NA	NA	G	A	synonymous_variant	LOW	AFUN020349	c.2160G>A	p.Lys720Lys	AfunF3_2	AFUN020349	stardust, isoform B [Source:Projected from Anopheles gambiae (AGAP002711) VB Community Annotation]	33155514	33184158	NA	other	0.0298089
33181281	AfunF3_2	0.0438858	0.0438858	0.456897	NA	NA	NA	G	A	synonymous_variant	LOW	AFUN020349	c.2043G>A	p.Lys681Lys	AfunF3_2	AFUN020349	stardust, isoform B [Source:Projected from Anopheles gambiae (AGAP002711) VB Community Annotation]	33155514	33184158	NA	other	0.0298089
33181302	AfunF3_2	0.0108756	0.0108756	0.219179	NA	NA	NA	T	C	synonymous_variant	LOW	AFUN020349	c.2064T>C	p.Tyr688Tyr	AfunF3_2	AFUN020349	stardust, isoform B [Source:Projected from Anopheles gambiae (AGAP002711) VB Community Annotation]	33155514	33184158	NA	other	0.0298089
33181302	AfunF3_2	0.0108756	0.0108756	0.219179	NA	NA	NA	T	C	synonymous_variant	LOW	AFUN020349	c.3390T>C	p.Tyr1130Tyr	AfunF3_2	AFUN020349	stardust, isoform B [Source:Projected from Anopheles gambiae (AGAP002711) VB Community Annotation]	33155514	33184158	NA	other	0.0298089
33181302	AfunF3_2	0.0108756	0.0108756	0.219179	NA	NA	NA	T	C	downstream_gene_variant	MODIFIER	AFUN000951	c.*4801A>G		AfunF3_2	AFUN020349	stardust, isoform B [Source:Projected from Anopheles gambiae (AGAP002711) VB Community Annotation]	33155514	33184158	NA	other	0.0298089
33181302	AfunF3_2	0.0108756	0.0108756	0.219179	NA	NA	NA	T	C	upstream_gene_variant	MODIFIER	AFUN000953	c.-3618T>C		AfunF3_2	AFUN020349	stardust, isoform B [Source:Projected from Anopheles gambiae (AGAP002711) VB Community Annotation]	33155514	33184158	NA	other	0.0298089
33181302	AfunF3_2	0.0108756	0.0108756	0.219179	NA	NA	NA	T	C	synonymous_variant	LOW	AFUN020349	c.2181T>C	p.Tyr727Tyr	AfunF3_2	AFUN020349	stardust, isoform B [Source:Projected from Anopheles gambiae (AGAP002711) VB Community Annotation]	33155514	33184158	NA	other	0.0298089
33181302	AfunF3_2	0.0108756	0.0108756	0.219179	NA	NA	NA	T	C	synonymous_variant	LOW	AFUN020349	c.1782T>C	p.Tyr594Tyr	AfunF3_2	AFUN020349	stardust, isoform B [Source:Projected from Anopheles gambiae (AGAP002711) VB Community Annotation]	33155514	33184158	NA	other	0.0298089
33181381	AfunF3_2	0.0315751	0.0315751	0.437502	NA	NA	NA	A	C	intron_variant	MODIFIER	AFUN020349	c.3407-14A>C		AfunF3_2	AFUN020349	stardust, isoform B [Source:Projected from Anopheles gambiae (AGAP002711) VB Community Annotation]	33155514	33184158	NA	other	0.0298089
33181381	AfunF3_2	0.0315751	0.0315751	0.437502	NA	NA	NA	A	C	intron_variant	MODIFIER	AFUN020349	c.2198-14A>C		AfunF3_2	AFUN020349	stardust, isoform B [Source:Projected from Anopheles gambiae (AGAP002711) VB Community Annotation]	33155514	33184158	NA	other	0.0298089
33181381	AfunF3_2	0.0315751	0.0315751	0.437502	NA	NA	NA	A	C	downstream_gene_variant	MODIFIER	AFUN000951	c.*4722T>G		AfunF3_2	AFUN020349	stardust, isoform B [Source:Projected from Anopheles gambiae (AGAP002711) VB Community Annotation]	33155514	33184158	NA	other	0.0298089
33181381	AfunF3_2	0.0315751	0.0315751	0.437502	NA	NA	NA	A	C	intron_variant	MODIFIER	AFUN020349	c.1799-14A>C		AfunF3_2	AFUN020349	stardust, isoform B [Source:Projected from Anopheles gambiae (AGAP002711) VB Community Annotation]	33155514	33184158	NA	other	0.0298089
33181381	AfunF3_2	0.0315751	0.0315751	0.437502	NA	NA	NA	A	C	intron_variant	MODIFIER	AFUN020349	c.2081-14A>C		AfunF3_2	AFUN020349	stardust, isoform B [Source:Projected from Anopheles gambiae (AGAP002711) VB Community Annotation]	33155514	33184158	NA	other	0.0298089
33181381	AfunF3_2	0.0315751	0.0315751	0.437502	NA	NA	NA	A	C	upstream_gene_variant	MODIFIER	AFUN000953	c.-3539A>C		AfunF3_2	AFUN020349	stardust, isoform B [Source:Projected from Anopheles gambiae (AGAP002711) VB Community Annotation]	33155514	33184158	NA	other	0.0298089
33181454	AfunF3_2	0.0197142	0.0197142	0.311407	0.8	0.925	0.0463108	T	C	downstream_gene_variant	MODIFIER	AFUN000951	c.*4649A>G		AfunF3_2	AFUN020349	stardust, isoform B [Source:Projected from Anopheles gambiae (AGAP002711) VB Community Annotation]	33155514	33184158	NA	other	0.0298089
33181454	AfunF3_2	0.0197142	0.0197142	0.311407	0.8	0.925	0.0463108	T	C	synonymous_variant	LOW	AFUN020349	c.1858T>C	p.Leu620Leu	AfunF3_2	AFUN020349	stardust, isoform B [Source:Projected from Anopheles gambiae (AGAP002711) VB Community Annotation]	33155514	33184158	NA	other	0.0298089
33181454	AfunF3_2	0.0197142	0.0197142	0.311407	0.8	0.925	0.0463108	T	C	upstream_gene_variant	MODIFIER	AFUN000953	c.-3466T>C		AfunF3_2	AFUN020349	stardust, isoform B [Source:Projected from Anopheles gambiae (AGAP002711) VB Community Annotation]	33155514	33184158	NA	other	0.0298089
33181454	AfunF3_2	0.0197142	0.0197142	0.311407	0.8	0.925	0.0463108	T	C	synonymous_variant	LOW	AFUN020349	c.3466T>C	p.Leu1156Leu	AfunF3_2	AFUN020349	stardust, isoform B [Source:Projected from Anopheles gambiae (AGAP002711) VB Community Annotation]	33155514	33184158	NA	other	0.0298089
33181454	AfunF3_2	0.0197142	0.0197142	0.311407	0.8	0.925	0.0463108	T	C	synonymous_variant	LOW	AFUN020349	c.2140T>C	p.Leu714Leu	AfunF3_2	AFUN020349	stardust, isoform B [Source:Projected from Anopheles gambiae (AGAP002711) VB Community Annotation]	33155514	33184158	NA	other	0.0298089
33181454	AfunF3_2	0.0197142	0.0197142	0.311407	0.8	0.925	0.0463108	T	C	synonymous_variant	LOW	AFUN020349	c.2257T>C	p.Leu753Leu	AfunF3_2	AFUN020349	stardust, isoform B [Source:Projected from Anopheles gambiae (AGAP002711) VB Community Annotation]	33155514	33184158	NA	other	0.0298089
33181933	AfunF3_2	0.0426486	0.0426486	0.454893	NA	NA	NA	T	C	downstream_gene_variant	MODIFIER	AFUN000951	c.*4170A>G		AfunF3_2	AFUN020349	stardust, isoform B [Source:Projected from Anopheles gambiae (AGAP002711) VB Community Annotation]	33155514	33184158	NA	other	0.0298089
33181933	AfunF3_2	0.0426486	0.0426486	0.454893	NA	NA	NA	T	C	3_prime_UTR_variant	MODIFIER	AFUN020349	c.*89T>C		AfunF3_2	AFUN020349	stardust, isoform B [Source:Projected from Anopheles gambiae (AGAP002711) VB Community Annotation]	33155514	33184158	NA	other	0.0298089
33181933	AfunF3_2	0.0426486	0.0426486	0.454893	NA	NA	NA	T	C	3_prime_UTR_variant	MODIFIER	AFUN020349	c.*89T>C		AfunF3_2	AFUN020349	stardust, isoform B [Source:Projected from Anopheles gambiae (AGAP002711) VB Community Annotation]	33155514	33184158	NA	other	0.0298089
33181933	AfunF3_2	0.0426486	0.0426486	0.454893	NA	NA	NA	T	C	3_prime_UTR_variant	MODIFIER	AFUN020349	c.*89T>C		AfunF3_2	AFUN020349	stardust, isoform B [Source:Projected from Anopheles gambiae (AGAP002711) VB Community Annotation]	33155514	33184158	NA	other	0.0298089
33181933	AfunF3_2	0.0426486	0.0426486	0.454893	NA	NA	NA	T	C	3_prime_UTR_variant	MODIFIER	AFUN020349	c.*89T>C		AfunF3_2	AFUN020349	stardust, isoform B [Source:Projected from Anopheles gambiae (AGAP002711) VB Community Annotation]	33155514	33184158	NA	other	0.0298089
33181933	AfunF3_2	0.0426486	0.0426486	0.454893	NA	NA	NA	T	C	upstream_gene_variant	MODIFIER	AFUN000953	c.-2987T>C		AfunF3_2	AFUN020349	stardust, isoform B [Source:Projected from Anopheles gambiae (AGAP002711) VB Community Annotation]	33155514	33184158	NA	other	0.0298089
33181971	AfunF3_2	0.0432461	0.0432461	0.454893	NA	NA	NA	G	A	upstream_gene_variant	MODIFIER	AFUN000953	c.-2949G>A		AfunF3_2	AFUN020349	stardust, isoform B [Source:Projected from Anopheles gambiae (AGAP002711) VB Community Annotation]	33155514	33184158	NA	other	0.0298089
33181971	AfunF3_2	0.0432461	0.0432461	0.454893	NA	NA	NA	G	A	3_prime_UTR_variant	MODIFIER	AFUN020349	c.*127G>A		AfunF3_2	AFUN020349	stardust, isoform B [Source:Projected from Anopheles gambiae (AGAP002711) VB Community Annotation]	33155514	33184158	NA	other	0.0298089
33181971	AfunF3_2	0.0432461	0.0432461	0.454893	NA	NA	NA	G	A	3_prime_UTR_variant	MODIFIER	AFUN020349	c.*127G>A		AfunF3_2	AFUN020349	stardust, isoform B [Source:Projected from Anopheles gambiae (AGAP002711) VB Community Annotation]	33155514	33184158	NA	other	0.0298089
33181971	AfunF3_2	0.0432461	0.0432461	0.454893	NA	NA	NA	G	A	3_prime_UTR_variant	MODIFIER	AFUN020349	c.*127G>A		AfunF3_2	AFUN020349	stardust, isoform B [Source:Projected from Anopheles gambiae (AGAP002711) VB Community Annotation]	33155514	33184158	NA	other	0.0298089
33181971	AfunF3_2	0.0432461	0.0432461	0.454893	NA	NA	NA	G	A	3_prime_UTR_variant	MODIFIER	AFUN020349	c.*127G>A		AfunF3_2	AFUN020349	stardust, isoform B [Source:Projected from Anopheles gambiae (AGAP002711) VB Community Annotation]	33155514	33184158	NA	other	0.0298089
33181971	AfunF3_2	0.0432461	0.0432461	0.454893	NA	NA	NA	G	A	downstream_gene_variant	MODIFIER	AFUN000951	c.*4132C>T		AfunF3_2	AFUN020349	stardust, isoform B [Source:Projected from Anopheles gambiae (AGAP002711) VB Community Annotation]	33155514	33184158	NA	other	0.0298089
33182036	AfunF3_2	0.0183156	0.0183156	0.30335	NA	NA	NA	G	A	3_prime_UTR_variant	MODIFIER	AFUN020349	c.*192G>A		AfunF3_2	AFUN020349	stardust, isoform B [Source:Projected from Anopheles gambiae (AGAP002711) VB Community Annotation]	33155514	33184158	NA	other	0.0298089
33182036	AfunF3_2	0.0183156	0.0183156	0.30335	NA	NA	NA	G	A	downstream_gene_variant	MODIFIER	AFUN000951	c.*4067C>T		AfunF3_2	AFUN020349	stardust, isoform B [Source:Projected from Anopheles gambiae (AGAP002711) VB Community Annotation]	33155514	33184158	NA	other	0.0298089
33182036	AfunF3_2	0.0183156	0.0183156	0.30335	NA	NA	NA	G	A	upstream_gene_variant	MODIFIER	AFUN000953	c.-2884G>A		AfunF3_2	AFUN020349	stardust, isoform B [Source:Projected from Anopheles gambiae (AGAP002711) VB Community Annotation]	33155514	33184158	NA	other	0.0298089
33182036	AfunF3_2	0.0183156	0.0183156	0.30335	NA	NA	NA	G	A	3_prime_UTR_variant	MODIFIER	AFUN020349	c.*192G>A		AfunF3_2	AFUN020349	stardust, isoform B [Source:Projected from Anopheles gambiae (AGAP002711) VB Community Annotation]	33155514	33184158	NA	other	0.0298089
33182036	AfunF3_2	0.0183156	0.0183156	0.30335	NA	NA	NA	G	A	3_prime_UTR_variant	MODIFIER	AFUN020349	c.*192G>A		AfunF3_2	AFUN020349	stardust, isoform B [Source:Projected from Anopheles gambiae (AGAP002711) VB Community Annotation]	33155514	33184158	NA	other	0.0298089
33182036	AfunF3_2	0.0183156	0.0183156	0.30335	NA	NA	NA	G	A	3_prime_UTR_variant	MODIFIER	AFUN020349	c.*192G>A		AfunF3_2	AFUN020349	stardust, isoform B [Source:Projected from Anopheles gambiae (AGAP002711) VB Community Annotation]	33155514	33184158	NA	other	0.0298089
33182220	AfunF3_2	0.0433373	0.0433373	0.454893	NA	NA	NA	T	C	upstream_gene_variant	MODIFIER	AFUN000953	c.-2700T>C		AfunF3_2	AFUN020349	stardust, isoform B [Source:Projected from Anopheles gambiae (AGAP002711) VB Community Annotation]	33155514	33184158	NA	other	0.0298089
33182220	AfunF3_2	0.0433373	0.0433373	0.454893	NA	NA	NA	T	C	3_prime_UTR_variant	MODIFIER	AFUN020349	c.*376T>C		AfunF3_2	AFUN020349	stardust, isoform B [Source:Projected from Anopheles gambiae (AGAP002711) VB Community Annotation]	33155514	33184158	NA	other	0.0298089
33182220	AfunF3_2	0.0433373	0.0433373	0.454893	NA	NA	NA	T	C	downstream_gene_variant	MODIFIER	AFUN000951	c.*3883A>G		AfunF3_2	AFUN020349	stardust, isoform B [Source:Projected from Anopheles gambiae (AGAP002711) VB Community Annotation]	33155514	33184158	NA	other	0.0298089
33182220	AfunF3_2	0.0433373	0.0433373	0.454893	NA	NA	NA	T	C	3_prime_UTR_variant	MODIFIER	AFUN020349	c.*376T>C		AfunF3_2	AFUN020349	stardust, isoform B [Source:Projected from Anopheles gambiae (AGAP002711) VB Community Annotation]	33155514	33184158	NA	other	0.0298089
33182220	AfunF3_2	0.0433373	0.0433373	0.454893	NA	NA	NA	T	C	3_prime_UTR_variant	MODIFIER	AFUN020349	c.*376T>C		AfunF3_2	AFUN020349	stardust, isoform B [Source:Projected from Anopheles gambiae (AGAP002711) VB Community Annotation]	33155514	33184158	NA	other	0.0298089
33182220	AfunF3_2	0.0433373	0.0433373	0.454893	NA	NA	NA	T	C	3_prime_UTR_variant	MODIFIER	AFUN020349	c.*376T>C		AfunF3_2	AFUN020349	stardust, isoform B [Source:Projected from Anopheles gambiae (AGAP002711) VB Community Annotation]	33155514	33184158	NA	other	0.0298089
33182284	AfunF3_2	0.00168219	0.00168219	0.0624608	NA	NA	NA	G	A	upstream_gene_variant	MODIFIER	AFUN000953	c.-2636G>A		AfunF3_2	AFUN020349	stardust, isoform B [Source:Projected from Anopheles gambiae (AGAP002711) VB Community Annotation]	33155514	33184158	NA	other	0.0298089
33182284	AfunF3_2	0.00168219	0.00168219	0.0624608	NA	NA	NA	G	A	downstream_gene_variant	MODIFIER	AFUN000951	c.*3819C>T		AfunF3_2	AFUN020349	stardust, isoform B [Source:Projected from Anopheles gambiae (AGAP002711) VB Community Annotation]	33155514	33184158	NA	other	0.0298089
33182284	AfunF3_2	0.00168219	0.00168219	0.0624608	NA	NA	NA	G	A	3_prime_UTR_variant	MODIFIER	AFUN020349	c.*440G>A		AfunF3_2	AFUN020349	stardust, isoform B [Source:Projected from Anopheles gambiae (AGAP002711) VB Community Annotation]	33155514	33184158	NA	other	0.0298089
33182284	AfunF3_2	0.00168219	0.00168219	0.0624608	NA	NA	NA	G	A	3_prime_UTR_variant	MODIFIER	AFUN020349	c.*440G>A		AfunF3_2	AFUN020349	stardust, isoform B [Source:Projected from Anopheles gambiae (AGAP002711) VB Community Annotation]	33155514	33184158	NA	other	0.0298089
33182284	AfunF3_2	0.00168219	0.00168219	0.0624608	NA	NA	NA	G	A	3_prime_UTR_variant	MODIFIER	AFUN020349	c.*440G>A		AfunF3_2	AFUN020349	stardust, isoform B [Source:Projected from Anopheles gambiae (AGAP002711) VB Community Annotation]	33155514	33184158	NA	other	0.0298089
33182284	AfunF3_2	0.00168219	0.00168219	0.0624608	NA	NA	NA	G	A	3_prime_UTR_variant	MODIFIER	AFUN020349	c.*440G>A		AfunF3_2	AFUN020349	stardust, isoform B [Source:Projected from Anopheles gambiae (AGAP002711) VB Community Annotation]	33155514	33184158	NA	other	0.0298089
33182331	AfunF3_2	0.0183185	0.0183185	0.30335	NA	NA	NA	A	T	3_prime_UTR_variant	MODIFIER	AFUN020349	c.*487A>T		AfunF3_2	AFUN020349	stardust, isoform B [Source:Projected from Anopheles gambiae (AGAP002711) VB Community Annotation]	33155514	33184158	NA	other	0.0298089
33182331	AfunF3_2	0.0183185	0.0183185	0.30335	NA	NA	NA	A	T	3_prime_UTR_variant	MODIFIER	AFUN020349	c.*487A>T		AfunF3_2	AFUN020349	stardust, isoform B [Source:Projected from Anopheles gambiae (AGAP002711) VB Community Annotation]	33155514	33184158	NA	other	0.0298089
33182331	AfunF3_2	0.0183185	0.0183185	0.30335	NA	NA	NA	A	T	upstream_gene_variant	MODIFIER	AFUN000953	c.-2589A>T		AfunF3_2	AFUN020349	stardust, isoform B [Source:Projected from Anopheles gambiae (AGAP002711) VB Community Annotation]	33155514	33184158	NA	other	0.0298089
33182331	AfunF3_2	0.0183185	0.0183185	0.30335	NA	NA	NA	A	T	downstream_gene_variant	MODIFIER	AFUN000951	c.*3772T>A		AfunF3_2	AFUN020349	stardust, isoform B [Source:Projected from Anopheles gambiae (AGAP002711) VB Community Annotation]	33155514	33184158	NA	other	0.0298089
33182331	AfunF3_2	0.0183185	0.0183185	0.30335	NA	NA	NA	A	T	3_prime_UTR_variant	MODIFIER	AFUN020349	c.*487A>T		AfunF3_2	AFUN020349	stardust, isoform B [Source:Projected from Anopheles gambiae (AGAP002711) VB Community Annotation]	33155514	33184158	NA	other	0.0298089
33182331	AfunF3_2	0.0183185	0.0183185	0.30335	NA	NA	NA	A	T	3_prime_UTR_variant	MODIFIER	AFUN020349	c.*487A>T		AfunF3_2	AFUN020349	stardust, isoform B [Source:Projected from Anopheles gambiae (AGAP002711) VB Community Annotation]	33155514	33184158	NA	other	0.0298089
33186235	AfunF3_2	0.0323107	0.0323107	0.446394	0.2875	0.45	0.0453237	T	C	downstream_gene_variant	MODIFIER	AFUN020349	c.*4391T>C		AfunF3_2	AFUN000951	39S ribosomal protein L49, mitochondrial [Source:UniProtKB/TrEMBL;Acc:A0A182R459]	33186007	33186762	mRpL49	other	0.0205845
33186235	AfunF3_2	0.0323107	0.0323107	0.446394	0.2875	0.45	0.0453237	T	C	downstream_gene_variant	MODIFIER	AFUN020349	c.*4391T>C		AfunF3_2	AFUN000951	39S ribosomal protein L49, mitochondrial [Source:UniProtKB/TrEMBL;Acc:A0A182R459]	33186007	33186762	mRpL49	other	0.0205845
33186235	AfunF3_2	0.0323107	0.0323107	0.446394	0.2875	0.45	0.0453237	T	C	downstream_gene_variant	MODIFIER	AFUN020349	c.*4391T>C		AfunF3_2	AFUN000951	39S ribosomal protein L49, mitochondrial [Source:UniProtKB/TrEMBL;Acc:A0A182R459]	33186007	33186762	mRpL49	other	0.0205845
33186235	AfunF3_2	0.0323107	0.0323107	0.446394	0.2875	0.45	0.0453237	T	C	downstream_gene_variant	MODIFIER	AFUN020349	c.*4391T>C		AfunF3_2	AFUN000951	39S ribosomal protein L49, mitochondrial [Source:UniProtKB/TrEMBL;Acc:A0A182R459]	33186007	33186762	mRpL49	other	0.0205845
33186235	AfunF3_2	0.0323107	0.0323107	0.446394	0.2875	0.45	0.0453237	T	C	synonymous_variant	LOW	AFUN000951	c.426A>G	p.Glu142Glu	AfunF3_2	AFUN000951	39S ribosomal protein L49, mitochondrial [Source:UniProtKB/TrEMBL;Acc:A0A182R459]	33186007	33186762	mRpL49	other	0.0205845
33186235	AfunF3_2	0.0323107	0.0323107	0.446394	0.2875	0.45	0.0453237	T	C	downstream_gene_variant	MODIFIER	AFUN000953	c.*466T>C		AfunF3_2	AFUN000951	39S ribosomal protein L49, mitochondrial [Source:UniProtKB/TrEMBL;Acc:A0A182R459]	33186007	33186762	mRpL49	other	0.0205845
33186286	AfunF3_2	0.0375508	0.0375508	0.454893	0.35	0.5125	0.0424381	T	C	downstream_gene_variant	MODIFIER	AFUN020349	c.*4442T>C		AfunF3_2	AFUN000951	39S ribosomal protein L49, mitochondrial [Source:UniProtKB/TrEMBL;Acc:A0A182R459]	33186007	33186762	mRpL49	other	0.0205845
33186286	AfunF3_2	0.0375508	0.0375508	0.454893	0.35	0.5125	0.0424381	T	C	downstream_gene_variant	MODIFIER	AFUN000953	c.*517T>C		AfunF3_2	AFUN000951	39S ribosomal protein L49, mitochondrial [Source:UniProtKB/TrEMBL;Acc:A0A182R459]	33186007	33186762	mRpL49	other	0.0205845
33186286	AfunF3_2	0.0375508	0.0375508	0.454893	0.35	0.5125	0.0424381	T	C	synonymous_variant	LOW	AFUN000951	c.375A>G	p.Arg125Arg	AfunF3_2	AFUN000951	39S ribosomal protein L49, mitochondrial [Source:UniProtKB/TrEMBL;Acc:A0A182R459]	33186007	33186762	mRpL49	other	0.0205845
33186286	AfunF3_2	0.0375508	0.0375508	0.454893	0.35	0.5125	0.0424381	T	C	downstream_gene_variant	MODIFIER	AFUN020349	c.*4442T>C		AfunF3_2	AFUN000951	39S ribosomal protein L49, mitochondrial [Source:UniProtKB/TrEMBL;Acc:A0A182R459]	33186007	33186762	mRpL49	other	0.0205845
33186286	AfunF3_2	0.0375508	0.0375508	0.454893	0.35	0.5125	0.0424381	T	C	downstream_gene_variant	MODIFIER	AFUN020349	c.*4442T>C		AfunF3_2	AFUN000951	39S ribosomal protein L49, mitochondrial [Source:UniProtKB/TrEMBL;Acc:A0A182R459]	33186007	33186762	mRpL49	other	0.0205845
33186286	AfunF3_2	0.0375508	0.0375508	0.454893	0.35	0.5125	0.0424381	T	C	downstream_gene_variant	MODIFIER	AFUN020349	c.*4442T>C		AfunF3_2	AFUN000951	39S ribosomal protein L49, mitochondrial [Source:UniProtKB/TrEMBL;Acc:A0A182R459]	33186007	33186762	mRpL49	other	0.0205845
33186292	AfunF3_2	0.0215478	0.0215478	0.326808	NA	NA	NA	C	T	synonymous_variant	LOW	AFUN000951	c.369G>A	p.Gln123Gln	AfunF3_2	AFUN000951	39S ribosomal protein L49, mitochondrial [Source:UniProtKB/TrEMBL;Acc:A0A182R459]	33186007	33186762	mRpL49	other	0.0205845
33186292	AfunF3_2	0.0215478	0.0215478	0.326808	NA	NA	NA	C	T	downstream_gene_variant	MODIFIER	AFUN000953	c.*523C>T		AfunF3_2	AFUN000951	39S ribosomal protein L49, mitochondrial [Source:UniProtKB/TrEMBL;Acc:A0A182R459]	33186007	33186762	mRpL49	other	0.0205845
33186292	AfunF3_2	0.0215478	0.0215478	0.326808	NA	NA	NA	C	T	downstream_gene_variant	MODIFIER	AFUN020349	c.*4448C>T		AfunF3_2	AFUN000951	39S ribosomal protein L49, mitochondrial [Source:UniProtKB/TrEMBL;Acc:A0A182R459]	33186007	33186762	mRpL49	other	0.0205845
33186292	AfunF3_2	0.0215478	0.0215478	0.326808	NA	NA	NA	C	T	downstream_gene_variant	MODIFIER	AFUN020349	c.*4448C>T		AfunF3_2	AFUN000951	39S ribosomal protein L49, mitochondrial [Source:UniProtKB/TrEMBL;Acc:A0A182R459]	33186007	33186762	mRpL49	other	0.0205845
33186292	AfunF3_2	0.0215478	0.0215478	0.326808	NA	NA	NA	C	T	downstream_gene_variant	MODIFIER	AFUN020349	c.*4448C>T		AfunF3_2	AFUN000951	39S ribosomal protein L49, mitochondrial [Source:UniProtKB/TrEMBL;Acc:A0A182R459]	33186007	33186762	mRpL49	other	0.0205845
33186292	AfunF3_2	0.0215478	0.0215478	0.326808	NA	NA	NA	C	T	downstream_gene_variant	MODIFIER	AFUN020349	c.*4448C>T		AfunF3_2	AFUN000951	39S ribosomal protein L49, mitochondrial [Source:UniProtKB/TrEMBL;Acc:A0A182R459]	33186007	33186762	mRpL49	other	0.0205845
33186469	AfunF3_2	0.00445187	0.00445187	0.122918	0.1375	0.325	0.0834514	T	A	downstream_gene_variant	MODIFIER	AFUN000953	c.*700T>A		AfunF3_2	AFUN000951	39S ribosomal protein L49, mitochondrial [Source:UniProtKB/TrEMBL;Acc:A0A182R459]	33186007	33186762	mRpL49	other	0.0205845
33186469	AfunF3_2	0.00445187	0.00445187	0.122918	0.1375	0.325	0.0834514	T	A	downstream_gene_variant	MODIFIER	AFUN020349	c.*4625T>A		AfunF3_2	AFUN000951	39S ribosomal protein L49, mitochondrial [Source:UniProtKB/TrEMBL;Acc:A0A182R459]	33186007	33186762	mRpL49	other	0.0205845
33186469	AfunF3_2	0.00445187	0.00445187	0.122918	0.1375	0.325	0.0834514	T	A	synonymous_variant	LOW	AFUN000951	c.192A>T	p.Pro64Pro	AfunF3_2	AFUN000951	39S ribosomal protein L49, mitochondrial [Source:UniProtKB/TrEMBL;Acc:A0A182R459]	33186007	33186762	mRpL49	other	0.0205845
33186469	AfunF3_2	0.00445187	0.00445187	0.122918	0.1375	0.325	0.0834514	T	A	downstream_gene_variant	MODIFIER	AFUN020349	c.*4625T>A		AfunF3_2	AFUN000951	39S ribosomal protein L49, mitochondrial [Source:UniProtKB/TrEMBL;Acc:A0A182R459]	33186007	33186762	mRpL49	other	0.0205845
33186469	AfunF3_2	0.00445187	0.00445187	0.122918	0.1375	0.325	0.0834514	T	A	downstream_gene_variant	MODIFIER	AFUN020349	c.*4625T>A		AfunF3_2	AFUN000951	39S ribosomal protein L49, mitochondrial [Source:UniProtKB/TrEMBL;Acc:A0A182R459]	33186007	33186762	mRpL49	other	0.0205845
33186469	AfunF3_2	0.00445187	0.00445187	0.122918	0.1375	0.325	0.0834514	T	A	downstream_gene_variant	MODIFIER	AFUN020349	c.*4625T>A		AfunF3_2	AFUN000951	39S ribosomal protein L49, mitochondrial [Source:UniProtKB/TrEMBL;Acc:A0A182R459]	33186007	33186762	mRpL49	other	0.0205845
33186639	AfunF3_2	0.0460478	0.0460478	0.470078	NA	NA	NA	G	A	downstream_gene_variant	MODIFIER	AFUN020349	c.*4795G>A		AfunF3_2	AFUN000951	39S ribosomal protein L49, mitochondrial [Source:UniProtKB/TrEMBL;Acc:A0A182R459]	33186007	33186762	mRpL49	other	0.0205845
33186639	AfunF3_2	0.0460478	0.0460478	0.470078	NA	NA	NA	G	A	downstream_gene_variant	MODIFIER	AFUN020349	c.*4795G>A		AfunF3_2	AFUN000951	39S ribosomal protein L49, mitochondrial [Source:UniProtKB/TrEMBL;Acc:A0A182R459]	33186007	33186762	mRpL49	other	0.0205845
33186639	AfunF3_2	0.0460478	0.0460478	0.470078	NA	NA	NA	G	A	downstream_gene_variant	MODIFIER	AFUN020349	c.*4795G>A		AfunF3_2	AFUN000951	39S ribosomal protein L49, mitochondrial [Source:UniProtKB/TrEMBL;Acc:A0A182R459]	33186007	33186762	mRpL49	other	0.0205845
33186639	AfunF3_2	0.0460478	0.0460478	0.470078	NA	NA	NA	G	A	synonymous_variant	LOW	AFUN000951	c.85C>T	p.Leu29Leu	AfunF3_2	AFUN000951	39S ribosomal protein L49, mitochondrial [Source:UniProtKB/TrEMBL;Acc:A0A182R459]	33186007	33186762	mRpL49	other	0.0205845
33186639	AfunF3_2	0.0460478	0.0460478	0.470078	NA	NA	NA	G	A	downstream_gene_variant	MODIFIER	AFUN000953	c.*870G>A		AfunF3_2	AFUN000951	39S ribosomal protein L49, mitochondrial [Source:UniProtKB/TrEMBL;Acc:A0A182R459]	33186007	33186762	mRpL49	other	0.0205845
33186639	AfunF3_2	0.0460478	0.0460478	0.470078	NA	NA	NA	G	A	downstream_gene_variant	MODIFIER	AFUN020349	c.*4795G>A		AfunF3_2	AFUN000951	39S ribosomal protein L49, mitochondrial [Source:UniProtKB/TrEMBL;Acc:A0A182R459]	33186007	33186762	mRpL49	other	0.0205845
33186698	AfunF3_2	0.0115998	0.0115998	0.230187	0.025	0.15	0.0815155	T	C	downstream_gene_variant	MODIFIER	AFUN020349	c.*4854T>C		AfunF3_2	AFUN000951	39S ribosomal protein L49, mitochondrial [Source:UniProtKB/TrEMBL;Acc:A0A182R459]	33186007	33186762	mRpL49	other	0.0205845
33186698	AfunF3_2	0.0115998	0.0115998	0.230187	0.025	0.15	0.0815155	T	C	downstream_gene_variant	MODIFIER	AFUN000953	c.*929T>C		AfunF3_2	AFUN000951	39S ribosomal protein L49, mitochondrial [Source:UniProtKB/TrEMBL;Acc:A0A182R459]	33186007	33186762	mRpL49	other	0.0205845
33186698	AfunF3_2	0.0115998	0.0115998	0.230187	0.025	0.15	0.0815155	T	C	downstream_gene_variant	MODIFIER	AFUN020349	c.*4854T>C		AfunF3_2	AFUN000951	39S ribosomal protein L49, mitochondrial [Source:UniProtKB/TrEMBL;Acc:A0A182R459]	33186007	33186762	mRpL49	other	0.0205845
33186698	AfunF3_2	0.0115998	0.0115998	0.230187	0.025	0.15	0.0815155	T	C	missense_variant	MODERATE	AFUN000951	c.26A>G	p.Lys9Arg	AfunF3_2	AFUN000951	39S ribosomal protein L49, mitochondrial [Source:UniProtKB/TrEMBL;Acc:A0A182R459]	33186007	33186762	mRpL49	other	0.0205845
33186698	AfunF3_2	0.0115998	0.0115998	0.230187	0.025	0.15	0.0815155	T	C	downstream_gene_variant	MODIFIER	AFUN020349	c.*4854T>C		AfunF3_2	AFUN000951	39S ribosomal protein L49, mitochondrial [Source:UniProtKB/TrEMBL;Acc:A0A182R459]	33186007	33186762	mRpL49	other	0.0205845
33186698	AfunF3_2	0.0115998	0.0115998	0.230187	0.025	0.15	0.0815155	T	C	downstream_gene_variant	MODIFIER	AFUN020349	c.*4854T>C		AfunF3_2	AFUN000951	39S ribosomal protein L49, mitochondrial [Source:UniProtKB/TrEMBL;Acc:A0A182R459]	33186007	33186762	mRpL49	other	0.0205845
33186717	AfunF3_2	0.00965357	0.00965357	0.203559	0.1375	0.3375	0.0892509	A	G	downstream_gene_variant	MODIFIER	AFUN020349	c.*4873A>G		AfunF3_2	AFUN000951	39S ribosomal protein L49, mitochondrial [Source:UniProtKB/TrEMBL;Acc:A0A182R459]	33186007	33186762	mRpL49	other	0.0205845
33186717	AfunF3_2	0.00965357	0.00965357	0.203559	0.1375	0.3375	0.0892509	A	G	missense_variant	MODERATE	AFUN000951	c.7T>C	p.Phe3Leu	AfunF3_2	AFUN000951	39S ribosomal protein L49, mitochondrial [Source:UniProtKB/TrEMBL;Acc:A0A182R459]	33186007	33186762	mRpL49	other	0.0205845
33186717	AfunF3_2	0.00965357	0.00965357	0.203559	0.1375	0.3375	0.0892509	A	G	downstream_gene_variant	MODIFIER	AFUN020349	c.*4873A>G		AfunF3_2	AFUN000951	39S ribosomal protein L49, mitochondrial [Source:UniProtKB/TrEMBL;Acc:A0A182R459]	33186007	33186762	mRpL49	other	0.0205845
33186717	AfunF3_2	0.00965357	0.00965357	0.203559	0.1375	0.3375	0.0892509	A	G	downstream_gene_variant	MODIFIER	AFUN020349	c.*4873A>G		AfunF3_2	AFUN000951	39S ribosomal protein L49, mitochondrial [Source:UniProtKB/TrEMBL;Acc:A0A182R459]	33186007	33186762	mRpL49	other	0.0205845
33186717	AfunF3_2	0.00965357	0.00965357	0.203559	0.1375	0.3375	0.0892509	A	G	downstream_gene_variant	MODIFIER	AFUN020349	c.*4873A>G		AfunF3_2	AFUN000951	39S ribosomal protein L49, mitochondrial [Source:UniProtKB/TrEMBL;Acc:A0A182R459]	33186007	33186762	mRpL49	other	0.0205845
33186717	AfunF3_2	0.00965357	0.00965357	0.203559	0.1375	0.3375	0.0892509	A	G	downstream_gene_variant	MODIFIER	AFUN000953	c.*948A>G		AfunF3_2	AFUN000951	39S ribosomal protein L49, mitochondrial [Source:UniProtKB/TrEMBL;Acc:A0A182R459]	33186007	33186762	mRpL49	other	0.0205845
33346608	AfunF3_2	4.2142e-06	4.2142e-06	0.00123102	0.2375	0.0125	0.192357	A	C	splice_region_variant&intron_variant	LOW	AFUN000942	c.1026-7T>G		AfunF3_2	AFUN000942	Tryptophan 2,3-dioxygenase [Source:UniProtKB/TrEMBL;Acc:A0A182R450]	33345898	33349673	NA	other	0.0143136
33346608	AfunF3_2	4.2142e-06	4.2142e-06	0.00123102	0.2375	0.0125	0.192357	A	C	upstream_gene_variant	MODIFIER	AFUN020122	c.-1207T>G		AfunF3_2	AFUN000942	Tryptophan 2,3-dioxygenase [Source:UniProtKB/TrEMBL;Acc:A0A182R450]	33345898	33349673	NA	other	0.0143136
33346808	AfunF3_2	7.05705e-05	7.05705e-05	0.00679389	0.675	0.3625	0.167325	T	A	intron_variant	MODIFIER	AFUN000942	c.932-28A>T		AfunF3_2	AFUN000942	Tryptophan 2,3-dioxygenase [Source:UniProtKB/TrEMBL;Acc:A0A182R450]	33345898	33349673	NA	other	0.0143136
33346808	AfunF3_2	7.05705e-05	7.05705e-05	0.00679389	0.675	0.3625	0.167325	T	A	upstream_gene_variant	MODIFIER	AFUN020122	c.-1407A>T		AfunF3_2	AFUN000942	Tryptophan 2,3-dioxygenase [Source:UniProtKB/TrEMBL;Acc:A0A182R450]	33345898	33349673	NA	other	0.0143136
33346813	AfunF3_2	1.84187e-06	1.84187e-06	0.000761396	0.25	0.0125	0.205754	T	C	intron_variant	MODIFIER	AFUN000942	c.932-33A>G		AfunF3_2	AFUN000942	Tryptophan 2,3-dioxygenase [Source:UniProtKB/TrEMBL;Acc:A0A182R450]	33345898	33349673	NA	other	0.0143136
33346813	AfunF3_2	1.84187e-06	1.84187e-06	0.000761396	0.25	0.0125	0.205754	T	C	upstream_gene_variant	MODIFIER	AFUN020122	c.-1412A>G		AfunF3_2	AFUN000942	Tryptophan 2,3-dioxygenase [Source:UniProtKB/TrEMBL;Acc:A0A182R450]	33345898	33349673	NA	other	0.0143136
33346881	AfunF3_2	0.0304371	0.0304371	0.425857	0.225	0.1	0.0453297	G	A	upstream_gene_variant	MODIFIER	AFUN020122	c.-1480C>T		AfunF3_2	AFUN000942	Tryptophan 2,3-dioxygenase [Source:UniProtKB/TrEMBL;Acc:A0A182R450]	33345898	33349673	NA	other	0.0143136
33346881	AfunF3_2	0.0304371	0.0304371	0.425857	0.225	0.1	0.0453297	G	A	synonymous_variant	LOW	AFUN000942	c.906C>T	p.Ile302Ile	AfunF3_2	AFUN000942	Tryptophan 2,3-dioxygenase [Source:UniProtKB/TrEMBL;Acc:A0A182R450]	33345898	33349673	NA	other	0.0143136
33347191	AfunF3_2	5.92062e-05	5.92062e-05	0.00632184	0.275	0.05	0.154277	C	T	upstream_gene_variant	MODIFIER	AFUN020122	c.-1790G>A		AfunF3_2	AFUN000942	Tryptophan 2,3-dioxygenase [Source:UniProtKB/TrEMBL;Acc:A0A182R450]	33345898	33349673	NA	other	0.0143136
33347191	AfunF3_2	5.92062e-05	5.92062e-05	0.00632184	0.275	0.05	0.154277	C	T	missense_variant	MODERATE	AFUN000942	c.670G>A	p.Ala224Thr	AfunF3_2	AFUN000942	Tryptophan 2,3-dioxygenase [Source:UniProtKB/TrEMBL;Acc:A0A182R450]	33345898	33349673	NA	other	0.0143136
33347234	AfunF3_2	0.0176147	0.0176147	0.30335	0.2375	0.4125	0.0541232	C	G	synonymous_variant	LOW	AFUN000942	c.627G>C	p.Gly209Gly	AfunF3_2	AFUN000942	Tryptophan 2,3-dioxygenase [Source:UniProtKB/TrEMBL;Acc:A0A182R450]	33345898	33349673	NA	other	0.0143136
33347234	AfunF3_2	0.0176147	0.0176147	0.30335	0.2375	0.4125	0.0541232	C	G	upstream_gene_variant	MODIFIER	AFUN020122	c.-1833G>C		AfunF3_2	AFUN000942	Tryptophan 2,3-dioxygenase [Source:UniProtKB/TrEMBL;Acc:A0A182R450]	33345898	33349673	NA	other	0.0143136
33347279	AfunF3_2	0.0215418	0.0215418	0.326808	NA	NA	NA	G	A	synonymous_variant	LOW	AFUN000942	c.582C>T	p.Leu194Leu	AfunF3_2	AFUN000942	Tryptophan 2,3-dioxygenase [Source:UniProtKB/TrEMBL;Acc:A0A182R450]	33345898	33349673	NA	other	0.0143136
33347279	AfunF3_2	0.0215418	0.0215418	0.326808	NA	NA	NA	G	A	upstream_gene_variant	MODIFIER	AFUN020122	c.-1878C>T		AfunF3_2	AFUN000942	Tryptophan 2,3-dioxygenase [Source:UniProtKB/TrEMBL;Acc:A0A182R450]	33345898	33349673	NA	other	0.0143136
33347327	AfunF3_2	0.0313267	0.0313267	0.436747	0.275	0.4375	0.0429615	A	G	upstream_gene_variant	MODIFIER	AFUN020122	c.-1926T>C		AfunF3_2	AFUN000942	Tryptophan 2,3-dioxygenase [Source:UniProtKB/TrEMBL;Acc:A0A182R450]	33345898	33349673	NA	other	0.0143136
33347327	AfunF3_2	0.0313267	0.0313267	0.436747	0.275	0.4375	0.0429615	A	G	synonymous_variant	LOW	AFUN000942	c.534T>C	p.Ala178Ala	AfunF3_2	AFUN000942	Tryptophan 2,3-dioxygenase [Source:UniProtKB/TrEMBL;Acc:A0A182R450]	33345898	33349673	NA	other	0.0143136
33347346	AfunF3_2	0.0426368	0.0426368	0.454893	NA	NA	NA	C	A	missense_variant	MODERATE	AFUN000942	c.515G>T	p.Gly172Val	AfunF3_2	AFUN000942	Tryptophan 2,3-dioxygenase [Source:UniProtKB/TrEMBL;Acc:A0A182R450]	33345898	33349673	NA	other	0.0143136
33347346	AfunF3_2	0.0426368	0.0426368	0.454893	NA	NA	NA	C	A	upstream_gene_variant	MODIFIER	AFUN020122	c.-1945G>T		AfunF3_2	AFUN000942	Tryptophan 2,3-dioxygenase [Source:UniProtKB/TrEMBL;Acc:A0A182R450]	33345898	33349673	NA	other	0.0143136
33396893	AfunF3_2	1.60899e-06	1.60899e-06	0.000683776	0.2	0	0.182692	T	A	upstream_gene_variant	MODIFIER	AFUN020029	c.-2617A>T		AfunF3_2	AFUN000936	cuticular protein RR-1 family [Source:Projected from Anopheles gambiae (AGAP002726) VB Community Annotation]	33396830	33398039	NA	other	0.0460989
33396893	AfunF3_2	1.60899e-06	1.60899e-06	0.000683776	0.2	0	0.182692	T	A	downstream_gene_variant	MODIFIER	AFUN014126	c.*1963A>T		AfunF3_2	AFUN000936	cuticular protein RR-1 family [Source:Projected from Anopheles gambiae (AGAP002726) VB Community Annotation]	33396830	33398039	NA	other	0.0460989
33396893	AfunF3_2	1.60899e-06	1.60899e-06	0.000683776	0.2	0	0.182692	T	A	5_prime_UTR_variant	MODIFIER	AFUN000936	c.-7T>A		AfunF3_2	AFUN000936	cuticular protein RR-1 family [Source:Projected from Anopheles gambiae (AGAP002726) VB Community Annotation]	33396830	33398039	NA	other	0.0460989
33396893	AfunF3_2	1.60899e-06	1.60899e-06	0.000683776	0.2	0	0.182692	T	A	upstream_gene_variant	MODIFIER	AFUN020029	c.-4529A>T		AfunF3_2	AFUN000936	cuticular protein RR-1 family [Source:Projected from Anopheles gambiae (AGAP002726) VB Community Annotation]	33396830	33398039	NA	other	0.0460989
33396893	AfunF3_2	1.60899e-06	1.60899e-06	0.000683776	0.2	0	0.182692	T	A	upstream_gene_variant	MODIFIER	AFUN000935	c.-3164T>A		AfunF3_2	AFUN000936	cuticular protein RR-1 family [Source:Projected from Anopheles gambiae (AGAP002726) VB Community Annotation]	33396830	33398039	NA	other	0.0460989
33397130	AfunF3_2	0.00343684	0.00343684	0.1056	0.0375	0.175	0.0788522	G	A	upstream_gene_variant	MODIFIER	AFUN000935	c.-2927G>A		AfunF3_2	AFUN000936	cuticular protein RR-1 family [Source:Projected from Anopheles gambiae (AGAP002726) VB Community Annotation]	33396830	33398039	NA	other	0.0460989
33397130	AfunF3_2	0.00343684	0.00343684	0.1056	0.0375	0.175	0.0788522	G	A	downstream_gene_variant	MODIFIER	AFUN014126	c.*1726C>T		AfunF3_2	AFUN000936	cuticular protein RR-1 family [Source:Projected from Anopheles gambiae (AGAP002726) VB Community Annotation]	33396830	33398039	NA	other	0.0460989
33397130	AfunF3_2	0.00343684	0.00343684	0.1056	0.0375	0.175	0.0788522	G	A	upstream_gene_variant	MODIFIER	AFUN020029	c.-2854C>T		AfunF3_2	AFUN000936	cuticular protein RR-1 family [Source:Projected from Anopheles gambiae (AGAP002726) VB Community Annotation]	33396830	33398039	NA	other	0.0460989
33397130	AfunF3_2	0.00343684	0.00343684	0.1056	0.0375	0.175	0.0788522	G	A	synonymous_variant	LOW	AFUN000936	c.138G>A	p.Val46Val	AfunF3_2	AFUN000936	cuticular protein RR-1 family [Source:Projected from Anopheles gambiae (AGAP002726) VB Community Annotation]	33396830	33398039	NA	other	0.0460989
33397130	AfunF3_2	0.00343684	0.00343684	0.1056	0.0375	0.175	0.0788522	G	A	upstream_gene_variant	MODIFIER	AFUN020029	c.-4766C>T		AfunF3_2	AFUN000936	cuticular protein RR-1 family [Source:Projected from Anopheles gambiae (AGAP002726) VB Community Annotation]	33396830	33398039	NA	other	0.0460989
33397231	AfunF3_2	1.05664e-06	1.05664e-06	0.000525553	0.2	0	0.182692	A	T	synonymous_variant	LOW	AFUN000936	c.237A>T	p.Val79Val	AfunF3_2	AFUN000936	cuticular protein RR-1 family [Source:Projected from Anopheles gambiae (AGAP002726) VB Community Annotation]	33396830	33398039	NA	other	0.0460989
33397231	AfunF3_2	1.05664e-06	1.05664e-06	0.000525553	0.2	0	0.182692	A	T	downstream_gene_variant	MODIFIER	AFUN014126	c.*1625T>A		AfunF3_2	AFUN000936	cuticular protein RR-1 family [Source:Projected from Anopheles gambiae (AGAP002726) VB Community Annotation]	33396830	33398039	NA	other	0.0460989
33397231	AfunF3_2	1.05664e-06	1.05664e-06	0.000525553	0.2	0	0.182692	A	T	upstream_gene_variant	MODIFIER	AFUN000935	c.-2826A>T		AfunF3_2	AFUN000936	cuticular protein RR-1 family [Source:Projected from Anopheles gambiae (AGAP002726) VB Community Annotation]	33396830	33398039	NA	other	0.0460989
33397231	AfunF3_2	1.05664e-06	1.05664e-06	0.000525553	0.2	0	0.182692	A	T	upstream_gene_variant	MODIFIER	AFUN020029	c.-4867T>A		AfunF3_2	AFUN000936	cuticular protein RR-1 family [Source:Projected from Anopheles gambiae (AGAP002726) VB Community Annotation]	33396830	33398039	NA	other	0.0460989
33397231	AfunF3_2	1.05664e-06	1.05664e-06	0.000525553	0.2	0	0.182692	A	T	upstream_gene_variant	MODIFIER	AFUN020029	c.-2955T>A		AfunF3_2	AFUN000936	cuticular protein RR-1 family [Source:Projected from Anopheles gambiae (AGAP002726) VB Community Annotation]	33396830	33398039	NA	other	0.0460989
33397329	AfunF3_2	0.00912519	0.00912519	0.193837	0.5125	0.7125	0.0670101	T	G	downstream_gene_variant	MODIFIER	AFUN014126	c.*1527A>C		AfunF3_2	AFUN000936	cuticular protein RR-1 family [Source:Projected from Anopheles gambiae (AGAP002726) VB Community Annotation]	33396830	33398039	NA	other	0.0460989
33397329	AfunF3_2	0.00912519	0.00912519	0.193837	0.5125	0.7125	0.0670101	T	G	upstream_gene_variant	MODIFIER	AFUN020029	c.-3053A>C		AfunF3_2	AFUN000936	cuticular protein RR-1 family [Source:Projected from Anopheles gambiae (AGAP002726) VB Community Annotation]	33396830	33398039	NA	other	0.0460989
33397329	AfunF3_2	0.00912519	0.00912519	0.193837	0.5125	0.7125	0.0670101	T	G	upstream_gene_variant	MODIFIER	AFUN020029	c.-4965A>C		AfunF3_2	AFUN000936	cuticular protein RR-1 family [Source:Projected from Anopheles gambiae (AGAP002726) VB Community Annotation]	33396830	33398039	NA	other	0.0460989
33397329	AfunF3_2	0.00912519	0.00912519	0.193837	0.5125	0.7125	0.0670101	T	G	upstream_gene_variant	MODIFIER	AFUN000935	c.-2728T>G		AfunF3_2	AFUN000936	cuticular protein RR-1 family [Source:Projected from Anopheles gambiae (AGAP002726) VB Community Annotation]	33396830	33398039	NA	other	0.0460989
33397329	AfunF3_2	0.00912519	0.00912519	0.193837	0.5125	0.7125	0.0670101	T	G	missense_variant	MODERATE	AFUN000936	c.334T>G	p.Ser112Ala	AfunF3_2	AFUN000936	cuticular protein RR-1 family [Source:Projected from Anopheles gambiae (AGAP002726) VB Community Annotation]	33396830	33398039	NA	other	0.0460989
33397548	AfunF3_2	2.8644e-05	2.8644e-05	0.00367404	0.2	0.0125	0.151993	C	T	upstream_gene_variant	MODIFIER	AFUN020029	c.-3272G>A		AfunF3_2	AFUN000936	cuticular protein RR-1 family [Source:Projected from Anopheles gambiae (AGAP002726) VB Community Annotation]	33396830	33398039	NA	other	0.0460989
33397548	AfunF3_2	2.8644e-05	2.8644e-05	0.00367404	0.2	0.0125	0.151993	C	T	downstream_gene_variant	MODIFIER	AFUN014126	c.*1308G>A		AfunF3_2	AFUN000936	cuticular protein RR-1 family [Source:Projected from Anopheles gambiae (AGAP002726) VB Community Annotation]	33396830	33398039	NA	other	0.0460989
33397548	AfunF3_2	2.8644e-05	2.8644e-05	0.00367404	0.2	0.0125	0.151993	C	T	upstream_gene_variant	MODIFIER	AFUN020029	c.-5184G>A		AfunF3_2	AFUN000936	cuticular protein RR-1 family [Source:Projected from Anopheles gambiae (AGAP002726) VB Community Annotation]	33396830	33398039	NA	other	0.0460989
33397548	AfunF3_2	2.8644e-05	2.8644e-05	0.00367404	0.2	0.0125	0.151993	C	T	upstream_gene_variant	MODIFIER	AFUN000935	c.-2509C>T		AfunF3_2	AFUN000936	cuticular protein RR-1 family [Source:Projected from Anopheles gambiae (AGAP002726) VB Community Annotation]	33396830	33398039	NA	other	0.0460989
33397548	AfunF3_2	2.8644e-05	2.8644e-05	0.00367404	0.2	0.0125	0.151993	C	T	missense_variant	MODERATE	AFUN000936	c.475C>T	p.Arg159Cys	AfunF3_2	AFUN000936	cuticular protein RR-1 family [Source:Projected from Anopheles gambiae (AGAP002726) VB Community Annotation]	33396830	33398039	NA	other	0.0460989
33397551	AfunF3_2	0.0426256	0.0426256	0.454893	NA	NA	NA	G	T	upstream_gene_variant	MODIFIER	AFUN020029	c.-3275C>A		AfunF3_2	AFUN000936	cuticular protein RR-1 family [Source:Projected from Anopheles gambiae (AGAP002726) VB Community Annotation]	33396830	33398039	NA	other	0.0460989
33397551	AfunF3_2	0.0426256	0.0426256	0.454893	NA	NA	NA	G	T	missense_variant	MODERATE	AFUN000936	c.478G>T	p.Gly160Cys	AfunF3_2	AFUN000936	cuticular protein RR-1 family [Source:Projected from Anopheles gambiae (AGAP002726) VB Community Annotation]	33396830	33398039	NA	other	0.0460989
33397551	AfunF3_2	0.0426256	0.0426256	0.454893	NA	NA	NA	G	T	upstream_gene_variant	MODIFIER	AFUN000935	c.-2506G>T		AfunF3_2	AFUN000936	cuticular protein RR-1 family [Source:Projected from Anopheles gambiae (AGAP002726) VB Community Annotation]	33396830	33398039	NA	other	0.0460989
33397551	AfunF3_2	0.0426256	0.0426256	0.454893	NA	NA	NA	G	T	upstream_gene_variant	MODIFIER	AFUN020029	c.-5187C>A		AfunF3_2	AFUN000936	cuticular protein RR-1 family [Source:Projected from Anopheles gambiae (AGAP002726) VB Community Annotation]	33396830	33398039	NA	other	0.0460989
33397551	AfunF3_2	0.0426256	0.0426256	0.454893	NA	NA	NA	G	T	downstream_gene_variant	MODIFIER	AFUN014126	c.*1305C>A		AfunF3_2	AFUN000936	cuticular protein RR-1 family [Source:Projected from Anopheles gambiae (AGAP002726) VB Community Annotation]	33396830	33398039	NA	other	0.0460989
33397598	AfunF3_2	1.05667e-06	1.05667e-06	0.000525553	0.2	0	0.182692	A	G	upstream_gene_variant	MODIFIER	AFUN020029	c.-5234T>C		AfunF3_2	AFUN000936	cuticular protein RR-1 family [Source:Projected from Anopheles gambiae (AGAP002726) VB Community Annotation]	33396830	33398039	NA	other	0.0460989
33397598	AfunF3_2	1.05667e-06	1.05667e-06	0.000525553	0.2	0	0.182692	A	G	upstream_gene_variant	MODIFIER	AFUN000935	c.-2459A>G		AfunF3_2	AFUN000936	cuticular protein RR-1 family [Source:Projected from Anopheles gambiae (AGAP002726) VB Community Annotation]	33396830	33398039	NA	other	0.0460989
33397598	AfunF3_2	1.05667e-06	1.05667e-06	0.000525553	0.2	0	0.182692	A	G	upstream_gene_variant	MODIFIER	AFUN020029	c.-3322T>C		AfunF3_2	AFUN000936	cuticular protein RR-1 family [Source:Projected from Anopheles gambiae (AGAP002726) VB Community Annotation]	33396830	33398039	NA	other	0.0460989
33397598	AfunF3_2	1.05667e-06	1.05667e-06	0.000525553	0.2	0	0.182692	A	G	downstream_gene_variant	MODIFIER	AFUN014126	c.*1258T>C		AfunF3_2	AFUN000936	cuticular protein RR-1 family [Source:Projected from Anopheles gambiae (AGAP002726) VB Community Annotation]	33396830	33398039	NA	other	0.0460989
33397598	AfunF3_2	1.05667e-06	1.05667e-06	0.000525553	0.2	0	0.182692	A	G	synonymous_variant	LOW	AFUN000936	c.525A>G	p.Pro175Pro	AfunF3_2	AFUN000936	cuticular protein RR-1 family [Source:Projected from Anopheles gambiae (AGAP002726) VB Community Annotation]	33396830	33398039	NA	other	0.0460989
33397684	AfunF3_2	4.77782e-05	4.77782e-05	0.00549298	0.025	0.225	0.154249	T	C	downstream_gene_variant	MODIFIER	AFUN014126	c.*1172A>G		AfunF3_2	AFUN000936	cuticular protein RR-1 family [Source:Projected from Anopheles gambiae (AGAP002726) VB Community Annotation]	33396830	33398039	NA	other	0.0460989
33397684	AfunF3_2	4.77782e-05	4.77782e-05	0.00549298	0.025	0.225	0.154249	T	C	upstream_gene_variant	MODIFIER	AFUN020029	c.-5320A>G		AfunF3_2	AFUN000936	cuticular protein RR-1 family [Source:Projected from Anopheles gambiae (AGAP002726) VB Community Annotation]	33396830	33398039	NA	other	0.0460989
33397684	AfunF3_2	4.77782e-05	4.77782e-05	0.00549298	0.025	0.225	0.154249	T	C	upstream_gene_variant	MODIFIER	AFUN000935	c.-2373T>C		AfunF3_2	AFUN000936	cuticular protein RR-1 family [Source:Projected from Anopheles gambiae (AGAP002726) VB Community Annotation]	33396830	33398039	NA	other	0.0460989
33397684	AfunF3_2	4.77782e-05	4.77782e-05	0.00549298	0.025	0.225	0.154249	T	C	3_prime_UTR_variant	MODIFIER	AFUN000936	c.*35T>C		AfunF3_2	AFUN000936	cuticular protein RR-1 family [Source:Projected from Anopheles gambiae (AGAP002726) VB Community Annotation]	33396830	33398039	NA	other	0.0460989
33397684	AfunF3_2	4.77782e-05	4.77782e-05	0.00549298	0.025	0.225	0.154249	T	C	upstream_gene_variant	MODIFIER	AFUN020029	c.-3408A>G		AfunF3_2	AFUN000936	cuticular protein RR-1 family [Source:Projected from Anopheles gambiae (AGAP002726) VB Community Annotation]	33396830	33398039	NA	other	0.0460989
33397688	AfunF3_2	1.05711e-06	1.05711e-06	0.000525553	0.2	0	0.182692	A	G	upstream_gene_variant	MODIFIER	AFUN020029	c.-5324T>C		AfunF3_2	AFUN000936	cuticular protein RR-1 family [Source:Projected from Anopheles gambiae (AGAP002726) VB Community Annotation]	33396830	33398039	NA	other	0.0460989
33397688	AfunF3_2	1.05711e-06	1.05711e-06	0.000525553	0.2	0	0.182692	A	G	upstream_gene_variant	MODIFIER	AFUN020029	c.-3412T>C		AfunF3_2	AFUN000936	cuticular protein RR-1 family [Source:Projected from Anopheles gambiae (AGAP002726) VB Community Annotation]	33396830	33398039	NA	other	0.0460989
33397688	AfunF3_2	1.05711e-06	1.05711e-06	0.000525553	0.2	0	0.182692	A	G	upstream_gene_variant	MODIFIER	AFUN000935	c.-2369A>G		AfunF3_2	AFUN000936	cuticular protein RR-1 family [Source:Projected from Anopheles gambiae (AGAP002726) VB Community Annotation]	33396830	33398039	NA	other	0.0460989
33397688	AfunF3_2	1.05711e-06	1.05711e-06	0.000525553	0.2	0	0.182692	A	G	3_prime_UTR_variant	MODIFIER	AFUN000936	c.*39A>G		AfunF3_2	AFUN000936	cuticular protein RR-1 family [Source:Projected from Anopheles gambiae (AGAP002726) VB Community Annotation]	33396830	33398039	NA	other	0.0460989
33397688	AfunF3_2	1.05711e-06	1.05711e-06	0.000525553	0.2	0	0.182692	A	G	downstream_gene_variant	MODIFIER	AFUN014126	c.*1168T>C		AfunF3_2	AFUN000936	cuticular protein RR-1 family [Source:Projected from Anopheles gambiae (AGAP002726) VB Community Annotation]	33396830	33398039	NA	other	0.0460989
33542374	AfunF3_2	0.0270511	0.0270511	0.385521	NA	NA	NA	T	C	downstream_gene_variant	MODIFIER	AFUN022369	c.*915T>C		AfunF3_2	AFUN009405	Class B Scavenger Receptor (CD36 domain). [Source:Projected from Anopheles gambiae (AGAP002738) VB Community Annotation]	33541969	33555462	NA	other	0.000189785
33542374	AfunF3_2	0.0270511	0.0270511	0.385521	NA	NA	NA	T	C	intron_variant	MODIFIER	AFUN009405	c.1504-21A>G		AfunF3_2	AFUN009405	Class B Scavenger Receptor (CD36 domain). [Source:Projected from Anopheles gambiae (AGAP002738) VB Community Annotation]	33541969	33555462	NA	other	0.000189785
33542374	AfunF3_2	0.0270511	0.0270511	0.385521	NA	NA	NA	T	C	downstream_gene_variant	MODIFIER	AFUN022369	c.*915T>C		AfunF3_2	AFUN009405	Class B Scavenger Receptor (CD36 domain). [Source:Projected from Anopheles gambiae (AGAP002738) VB Community Annotation]	33541969	33555462	NA	other	0.000189785
33542374	AfunF3_2	0.0270511	0.0270511	0.385521	NA	NA	NA	T	C	downstream_gene_variant	MODIFIER	AFUN022030	c.*2502T>C		AfunF3_2	AFUN009405	Class B Scavenger Receptor (CD36 domain). [Source:Projected from Anopheles gambiae (AGAP002738) VB Community Annotation]	33541969	33555462	NA	other	0.000189785
33543386	AfunF3_2	0.00368817	0.00368817	0.10678	NA	NA	NA	G	A	downstream_gene_variant	MODIFIER	AFUN022369	c.*1927G>A		AfunF3_2	AFUN009405	Class B Scavenger Receptor (CD36 domain). [Source:Projected from Anopheles gambiae (AGAP002738) VB Community Annotation]	33541969	33555462	NA	other	0.000189785
33543386	AfunF3_2	0.00368817	0.00368817	0.10678	NA	NA	NA	G	A	downstream_gene_variant	MODIFIER	AFUN022030	c.*3514G>A		AfunF3_2	AFUN009405	Class B Scavenger Receptor (CD36 domain). [Source:Projected from Anopheles gambiae (AGAP002738) VB Community Annotation]	33541969	33555462	NA	other	0.000189785
33543386	AfunF3_2	0.00368817	0.00368817	0.10678	NA	NA	NA	G	A	synonymous_variant	LOW	AFUN009405	c.1143C>T	p.Phe381Phe	AfunF3_2	AFUN009405	Class B Scavenger Receptor (CD36 domain). [Source:Projected from Anopheles gambiae (AGAP002738) VB Community Annotation]	33541969	33555462	NA	other	0.000189785
33543386	AfunF3_2	0.00368817	0.00368817	0.10678	NA	NA	NA	G	A	downstream_gene_variant	MODIFIER	AFUN022369	c.*1927G>A		AfunF3_2	AFUN009405	Class B Scavenger Receptor (CD36 domain). [Source:Projected from Anopheles gambiae (AGAP002738) VB Community Annotation]	33541969	33555462	NA	other	0.000189785
33544108	AfunF3_2	0.0470841	0.0470841	0.475461	0.1625	0.3	0.0402178	A	G	downstream_gene_variant	MODIFIER	AFUN022030	c.*4236A>G		AfunF3_2	AFUN009405	Class B Scavenger Receptor (CD36 domain). [Source:Projected from Anopheles gambiae (AGAP002738) VB Community Annotation]	33541969	33555462	NA	other	0.000189785
33544108	AfunF3_2	0.0470841	0.0470841	0.475461	0.1625	0.3	0.0402178	A	G	downstream_gene_variant	MODIFIER	AFUN022369	c.*2649A>G		AfunF3_2	AFUN009405	Class B Scavenger Receptor (CD36 domain). [Source:Projected from Anopheles gambiae (AGAP002738) VB Community Annotation]	33541969	33555462	NA	other	0.000189785
33544108	AfunF3_2	0.0470841	0.0470841	0.475461	0.1625	0.3	0.0402178	A	G	intron_variant	MODIFIER	AFUN009405	c.664-74T>C		AfunF3_2	AFUN009405	Class B Scavenger Receptor (CD36 domain). [Source:Projected from Anopheles gambiae (AGAP002738) VB Community Annotation]	33541969	33555462	NA	other	0.000189785
33544108	AfunF3_2	0.0470841	0.0470841	0.475461	0.1625	0.3	0.0402178	A	G	downstream_gene_variant	MODIFIER	AFUN022369	c.*2649A>G		AfunF3_2	AFUN009405	Class B Scavenger Receptor (CD36 domain). [Source:Projected from Anopheles gambiae (AGAP002738) VB Community Annotation]	33541969	33555462	NA	other	0.000189785
33544568	AfunF3_2	0.0441229	0.0441229	0.457979	NA	NA	NA	T	A	downstream_gene_variant	MODIFIER	AFUN022030	c.*4696T>A		AfunF3_2	AFUN009405	Class B Scavenger Receptor (CD36 domain). [Source:Projected from Anopheles gambiae (AGAP002738) VB Community Annotation]	33541969	33555462	NA	other	0.000189785
33544568	AfunF3_2	0.0441229	0.0441229	0.457979	NA	NA	NA	T	A	downstream_gene_variant	MODIFIER	AFUN022369	c.*3109T>A		AfunF3_2	AFUN009405	Class B Scavenger Receptor (CD36 domain). [Source:Projected from Anopheles gambiae (AGAP002738) VB Community Annotation]	33541969	33555462	NA	other	0.000189785
33544568	AfunF3_2	0.0441229	0.0441229	0.457979	NA	NA	NA	T	A	intron_variant	MODIFIER	AFUN009405	c.663+32A>T		AfunF3_2	AFUN009405	Class B Scavenger Receptor (CD36 domain). [Source:Projected from Anopheles gambiae (AGAP002738) VB Community Annotation]	33541969	33555462	NA	other	0.000189785
33544568	AfunF3_2	0.0441229	0.0441229	0.457979	NA	NA	NA	T	A	downstream_gene_variant	MODIFIER	AFUN022369	c.*3109T>A		AfunF3_2	AFUN009405	Class B Scavenger Receptor (CD36 domain). [Source:Projected from Anopheles gambiae (AGAP002738) VB Community Annotation]	33541969	33555462	NA	other	0.000189785
33544603	AfunF3_2	0.0427575	0.0427575	0.454893	NA	NA	NA	C	T	downstream_gene_variant	MODIFIER	AFUN022369	c.*3144C>T		AfunF3_2	AFUN009405	Class B Scavenger Receptor (CD36 domain). [Source:Projected from Anopheles gambiae (AGAP002738) VB Community Annotation]	33541969	33555462	NA	other	0.000189785
33544603	AfunF3_2	0.0427575	0.0427575	0.454893	NA	NA	NA	C	T	synonymous_variant	LOW	AFUN009405	c.660G>A	p.Leu220Leu	AfunF3_2	AFUN009405	Class B Scavenger Receptor (CD36 domain). [Source:Projected from Anopheles gambiae (AGAP002738) VB Community Annotation]	33541969	33555462	NA	other	0.000189785
33544603	AfunF3_2	0.0427575	0.0427575	0.454893	NA	NA	NA	C	T	downstream_gene_variant	MODIFIER	AFUN022030	c.*4731C>T		AfunF3_2	AFUN009405	Class B Scavenger Receptor (CD36 domain). [Source:Projected from Anopheles gambiae (AGAP002738) VB Community Annotation]	33541969	33555462	NA	other	0.000189785
33544603	AfunF3_2	0.0427575	0.0427575	0.454893	NA	NA	NA	C	T	downstream_gene_variant	MODIFIER	AFUN022369	c.*3144C>T		AfunF3_2	AFUN009405	Class B Scavenger Receptor (CD36 domain). [Source:Projected from Anopheles gambiae (AGAP002738) VB Community Annotation]	33541969	33555462	NA	other	0.000189785
33544659	AfunF3_2	0.0426359	0.0426359	0.454893	NA	NA	NA	C	T	downstream_gene_variant	MODIFIER	AFUN022369	c.*3200C>T		AfunF3_2	AFUN009405	Class B Scavenger Receptor (CD36 domain). [Source:Projected from Anopheles gambiae (AGAP002738) VB Community Annotation]	33541969	33555462	NA	other	0.000189785
33544659	AfunF3_2	0.0426359	0.0426359	0.454893	NA	NA	NA	C	T	downstream_gene_variant	MODIFIER	AFUN022030	c.*4787C>T		AfunF3_2	AFUN009405	Class B Scavenger Receptor (CD36 domain). [Source:Projected from Anopheles gambiae (AGAP002738) VB Community Annotation]	33541969	33555462	NA	other	0.000189785
33544659	AfunF3_2	0.0426359	0.0426359	0.454893	NA	NA	NA	C	T	missense_variant	MODERATE	AFUN009405	c.604G>A	p.Gly202Ser	AfunF3_2	AFUN009405	Class B Scavenger Receptor (CD36 domain). [Source:Projected from Anopheles gambiae (AGAP002738) VB Community Annotation]	33541969	33555462	NA	other	0.000189785
33544659	AfunF3_2	0.0426359	0.0426359	0.454893	NA	NA	NA	C	T	downstream_gene_variant	MODIFIER	AFUN022369	c.*3200C>T		AfunF3_2	AFUN009405	Class B Scavenger Receptor (CD36 domain). [Source:Projected from Anopheles gambiae (AGAP002738) VB Community Annotation]	33541969	33555462	NA	other	0.000189785
33545689	AfunF3_2	0.02578	0.02578	0.370775	NA	NA	NA	G	A	synonymous_variant	LOW	AFUN009405	c.324C>T	p.Ile108Ile	AfunF3_2	AFUN009405	Class B Scavenger Receptor (CD36 domain). [Source:Projected from Anopheles gambiae (AGAP002738) VB Community Annotation]	33541969	33555462	NA	other	0.000189785
33545689	AfunF3_2	0.02578	0.02578	0.370775	NA	NA	NA	G	A	downstream_gene_variant	MODIFIER	AFUN022369	c.*4230G>A		AfunF3_2	AFUN009405	Class B Scavenger Receptor (CD36 domain). [Source:Projected from Anopheles gambiae (AGAP002738) VB Community Annotation]	33541969	33555462	NA	other	0.000189785
33545689	AfunF3_2	0.02578	0.02578	0.370775	NA	NA	NA	G	A	downstream_gene_variant	MODIFIER	AFUN022369	c.*4230G>A		AfunF3_2	AFUN009405	Class B Scavenger Receptor (CD36 domain). [Source:Projected from Anopheles gambiae (AGAP002738) VB Community Annotation]	33541969	33555462	NA	other	0.000189785
33554630	AfunF3_2	0.0186524	0.0186524	0.30335	NA	NA	NA	A	G	intron_variant	MODIFIER	AFUN009405	c.262+13T>C		AfunF3_2	AFUN009405	Class B Scavenger Receptor (CD36 domain). [Source:Projected from Anopheles gambiae (AGAP002738) VB Community Annotation]	33541969	33555462	NA	other	0.000189785
33554634	AfunF3_2	0.042637	0.042637	0.454893	NA	NA	NA	A	C	intron_variant	MODIFIER	AFUN009405	c.262+9T>G		AfunF3_2	AFUN009405	Class B Scavenger Receptor (CD36 domain). [Source:Projected from Anopheles gambiae (AGAP002738) VB Community Annotation]	33541969	33555462	NA	other	0.000189785
33554689	AfunF3_2	0.0186336	0.0186336	0.30335	NA	NA	NA	G	A	synonymous_variant	LOW	AFUN009405	c.216C>T	p.Tyr72Tyr	AfunF3_2	AFUN009405	Class B Scavenger Receptor (CD36 domain). [Source:Projected from Anopheles gambiae (AGAP002738) VB Community Annotation]	33541969	33555462	NA	other	0.000189785
33555005	AfunF3_2	0.0186337	0.0186337	0.30335	NA	NA	NA	A	T	5_prime_UTR_variant	MODIFIER	AFUN009405	c.-101T>A		AfunF3_2	AFUN009405	Class B Scavenger Receptor (CD36 domain). [Source:Projected from Anopheles gambiae (AGAP002738) VB Community Annotation]	33541969	33555462	NA	other	0.000189785
33555027	AfunF3_2	0.0186337	0.0186337	0.30335	NA	NA	NA	C	T	5_prime_UTR_variant	MODIFIER	AFUN009405	c.-123G>A		AfunF3_2	AFUN009405	Class B Scavenger Receptor (CD36 domain). [Source:Projected from Anopheles gambiae (AGAP002738) VB Community Annotation]	33541969	33555462	NA	other	0.000189785
33555147	AfunF3_2	0.0470545	0.0470545	0.475461	NA	NA	NA	G	A	5_prime_UTR_variant	MODIFIER	AFUN009405	c.-243C>T		AfunF3_2	AFUN009405	Class B Scavenger Receptor (CD36 domain). [Source:Projected from Anopheles gambiae (AGAP002738) VB Community Annotation]	33541969	33555462	NA	other	0.000189785
33762349	AfunF3_3	0.0323184	0.0323184	0.44641	NA	NA	NA	G	A	intron_variant	MODIFIER	AFUN008763	c.4444-475C>T		AfunF3_3	AFUN008763	unspecified product	33761324	33773052	NA	other	0.022132
33762349	AfunF3_3	0.0323184	0.0323184	0.44641	NA	NA	NA	G	A	downstream_gene_variant	MODIFIER	AFUN008762	c.*2675G>A		AfunF3_3	AFUN008763	unspecified product	33761324	33773052	NA	other	0.022132
33762349	AfunF3_3	0.0323184	0.0323184	0.44641	NA	NA	NA	G	A	3_prime_UTR_variant	MODIFIER	AFUN008763	c.*267C>T		AfunF3_3	AFUN008763	unspecified product	33761324	33773052	NA	other	0.022132
33762400	AfunF3_3	0.0422964	0.0422964	0.454893	NA	NA	NA	T	C	intron_variant	MODIFIER	AFUN008763	c.4444-526A>G		AfunF3_3	AFUN008763	unspecified product	33761324	33773052	NA	other	0.022132
33762400	AfunF3_3	0.0422964	0.0422964	0.454893	NA	NA	NA	T	C	downstream_gene_variant	MODIFIER	AFUN008762	c.*2726T>C		AfunF3_3	AFUN008763	unspecified product	33761324	33773052	NA	other	0.022132
33762400	AfunF3_3	0.0422964	0.0422964	0.454893	NA	NA	NA	T	C	3_prime_UTR_variant	MODIFIER	AFUN008763	c.*216A>G		AfunF3_3	AFUN008763	unspecified product	33761324	33773052	NA	other	0.022132
33762451	AfunF3_3	0.000741875	0.000741875	0.0348227	0	0.1	0.0897436	C	G	downstream_gene_variant	MODIFIER	AFUN008762	c.*2777C>G		AfunF3_3	AFUN008763	unspecified product	33761324	33773052	NA	other	0.022132
33762451	AfunF3_3	0.000741875	0.000741875	0.0348227	0	0.1	0.0897436	C	G	intron_variant	MODIFIER	AFUN008763	c.4444-577G>C		AfunF3_3	AFUN008763	unspecified product	33761324	33773052	NA	other	0.022132
33762451	AfunF3_3	0.000741875	0.000741875	0.0348227	0	0.1	0.0897436	C	G	3_prime_UTR_variant	MODIFIER	AFUN008763	c.*165G>C		AfunF3_3	AFUN008763	unspecified product	33761324	33773052	NA	other	0.022132
33762602	AfunF3_3	0.00011506	0.00011506	0.010068	0.4125	0.7125	0.156337	G	A	intron_variant	MODIFIER	AFUN008763	c.4444-728C>T		AfunF3_3	AFUN008763	unspecified product	33761324	33773052	NA	other	0.022132
33762602	AfunF3_3	0.00011506	0.00011506	0.010068	0.4125	0.7125	0.156337	G	A	downstream_gene_variant	MODIFIER	AFUN008762	c.*2928G>A		AfunF3_3	AFUN008763	unspecified product	33761324	33773052	NA	other	0.022132
33762602	AfunF3_3	0.00011506	0.00011506	0.010068	0.4125	0.7125	0.156337	G	A	3_prime_UTR_variant	MODIFIER	AFUN008763	c.*14C>T		AfunF3_3	AFUN008763	unspecified product	33761324	33773052	NA	other	0.022132
33762620	AfunF3_3	0.0186345	0.0186345	0.30335	NA	NA	NA	G	A	missense_variant	MODERATE	AFUN008763	c.4730C>T	p.Ala1577Val	AfunF3_3	AFUN008763	unspecified product	33761324	33773052	NA	other	0.022132
33762620	AfunF3_3	0.0186345	0.0186345	0.30335	NA	NA	NA	G	A	downstream_gene_variant	MODIFIER	AFUN008762	c.*2946G>A		AfunF3_3	AFUN008763	unspecified product	33761324	33773052	NA	other	0.022132
33762620	AfunF3_3	0.0186345	0.0186345	0.30335	NA	NA	NA	G	A	intron_variant	MODIFIER	AFUN008763	c.4444-746C>T		AfunF3_3	AFUN008763	unspecified product	33761324	33773052	NA	other	0.022132
33762625	AfunF3_3	0.000147847	0.000147847	0.0111556	0.875	1	0.112821	T	A	synonymous_variant	LOW	AFUN008763	c.4725A>T	p.Ser1575Ser	AfunF3_3	AFUN008763	unspecified product	33761324	33773052	NA	other	0.022132
33762625	AfunF3_3	0.000147847	0.000147847	0.0111556	0.875	1	0.112821	T	A	downstream_gene_variant	MODIFIER	AFUN008762	c.*2951T>A		AfunF3_3	AFUN008763	unspecified product	33761324	33773052	NA	other	0.022132
33762625	AfunF3_3	0.000147847	0.000147847	0.0111556	0.875	1	0.112821	T	A	intron_variant	MODIFIER	AFUN008763	c.4444-751A>T		AfunF3_3	AFUN008763	unspecified product	33761324	33773052	NA	other	0.022132
33762682	AfunF3_3	0.0426364	0.0426364	0.454893	NA	NA	NA	T	C	downstream_gene_variant	MODIFIER	AFUN008762	c.*3008T>C		AfunF3_3	AFUN008763	unspecified product	33761324	33773052	NA	other	0.022132
33762682	AfunF3_3	0.0426364	0.0426364	0.454893	NA	NA	NA	T	C	intron_variant	MODIFIER	AFUN008763	c.4444-808A>G		AfunF3_3	AFUN008763	unspecified product	33761324	33773052	NA	other	0.022132
33762682	AfunF3_3	0.0426364	0.0426364	0.454893	NA	NA	NA	T	C	synonymous_variant	LOW	AFUN008763	c.4668A>G	p.Pro1556Pro	AfunF3_3	AFUN008763	unspecified product	33761324	33773052	NA	other	0.022132
33764200	AfunF3_3	0.000954439	0.000954439	0.0413282	0.2375	0.05	0.1214	A	C	downstream_gene_variant	MODIFIER	AFUN008762	c.*4526A>C		AfunF3_3	AFUN008763	unspecified product	33761324	33773052	NA	other	0.022132
33764200	AfunF3_3	0.000954439	0.000954439	0.0413282	0.2375	0.05	0.1214	A	C	missense_variant	MODERATE	AFUN008763	c.4326T>G	p.Asp1442Glu	AfunF3_3	AFUN008763	unspecified product	33761324	33773052	NA	other	0.022132
33764200	AfunF3_3	0.000954439	0.000954439	0.0413282	0.2375	0.05	0.1214	A	C	missense_variant	MODERATE	AFUN008763	c.4326T>G	p.Asp1442Glu	AfunF3_3	AFUN008763	unspecified product	33761324	33773052	NA	other	0.022132
33764220	AfunF3_3	0.000314389	0.000314389	0.0196282	0.1375	0	0.123543	G	A	missense_variant	MODERATE	AFUN008763	c.4306C>T	p.Pro1436Ser	AfunF3_3	AFUN008763	unspecified product	33761324	33773052	NA	other	0.022132
33764220	AfunF3_3	0.000314389	0.000314389	0.0196282	0.1375	0	0.123543	G	A	missense_variant	MODERATE	AFUN008763	c.4306C>T	p.Pro1436Ser	AfunF3_3	AFUN008763	unspecified product	33761324	33773052	NA	other	0.022132
33764220	AfunF3_3	0.000314389	0.000314389	0.0196282	0.1375	0	0.123543	G	A	downstream_gene_variant	MODIFIER	AFUN008762	c.*4546G>A		AfunF3_3	AFUN008763	unspecified product	33761324	33773052	NA	other	0.022132
33765574	AfunF3_3	0.000147846	0.000147846	0.0111556	0.875	1	0.112821	G	A	synonymous_variant	LOW	AFUN008763	c.4107C>T	p.Gly1369Gly	AfunF3_3	AFUN008763	unspecified product	33761324	33773052	NA	other	0.022132
33765574	AfunF3_3	0.000147846	0.000147846	0.0111556	0.875	1	0.112821	G	A	downstream_gene_variant	MODIFIER	AFUN008762	c.*5900G>A		AfunF3_3	AFUN008763	unspecified product	33761324	33773052	NA	other	0.022132
33765574	AfunF3_3	0.000147846	0.000147846	0.0111556	0.875	1	0.112821	G	A	synonymous_variant	LOW	AFUN008763	c.4107C>T	p.Gly1369Gly	AfunF3_3	AFUN008763	unspecified product	33761324	33773052	NA	other	0.022132
33765592	AfunF3_3	0.000148325	0.000148325	0.0111556	0.875	1	0.112821	G	C	missense_variant	MODERATE	AFUN008763	c.4089C>G	p.Asp1363Glu	AfunF3_3	AFUN008763	unspecified product	33761324	33773052	NA	other	0.022132
33765592	AfunF3_3	0.000148325	0.000148325	0.0111556	0.875	1	0.112821	G	C	missense_variant	MODERATE	AFUN008763	c.4089C>G	p.Asp1363Glu	AfunF3_3	AFUN008763	unspecified product	33761324	33773052	NA	other	0.022132
33765592	AfunF3_3	0.000148325	0.000148325	0.0111556	0.875	1	0.112821	G	C	downstream_gene_variant	MODIFIER	AFUN008762	c.*5918G>C		AfunF3_3	AFUN008763	unspecified product	33761324	33773052	NA	other	0.022132
33765656	AfunF3_3	3.2723e-05	3.2723e-05	0.00397856	0	0.15	0.141026	C	T	intron_variant	MODIFIER	AFUN008763	c.4074+38G>A		AfunF3_3	AFUN008763	unspecified product	33761324	33773052	NA	other	0.022132
33765656	AfunF3_3	3.2723e-05	3.2723e-05	0.00397856	0	0.15	0.141026	C	T	downstream_gene_variant	MODIFIER	AFUN008762	c.*5982C>T		AfunF3_3	AFUN008763	unspecified product	33761324	33773052	NA	other	0.022132
33765656	AfunF3_3	3.2723e-05	3.2723e-05	0.00397856	0	0.15	0.141026	C	T	intron_variant	MODIFIER	AFUN008763	c.4074+38G>A		AfunF3_3	AFUN008763	unspecified product	33761324	33773052	NA	other	0.022132
33765940	AfunF3_3	0.000742123	0.000742123	0.0348227	0	0.1	0.0897436	T	A	synonymous_variant	LOW	AFUN008763	c.3828A>T	p.Val1276Val	AfunF3_3	AFUN008763	unspecified product	33761324	33773052	NA	other	0.022132
33765940	AfunF3_3	0.000742123	0.000742123	0.0348227	0	0.1	0.0897436	T	A	downstream_gene_variant	MODIFIER	AFUN008762	c.*6266T>A		AfunF3_3	AFUN008763	unspecified product	33761324	33773052	NA	other	0.022132
33765940	AfunF3_3	0.000742123	0.000742123	0.0348227	0	0.1	0.0897436	T	A	synonymous_variant	LOW	AFUN008763	c.3828A>T	p.Val1276Val	AfunF3_3	AFUN008763	unspecified product	33761324	33773052	NA	other	0.022132
33766014	AfunF3_3	0.000314685	0.000314685	0.0196314	0	0.1375	0.128205	C	T	intron_variant	MODIFIER	AFUN008763	c.3787-33G>A		AfunF3_3	AFUN008763	unspecified product	33761324	33773052	NA	other	0.022132
33766014	AfunF3_3	0.000314685	0.000314685	0.0196314	0	0.1375	0.128205	C	T	intron_variant	MODIFIER	AFUN008763	c.3787-33G>A		AfunF3_3	AFUN008763	unspecified product	33761324	33773052	NA	other	0.022132
33766014	AfunF3_3	0.000314685	0.000314685	0.0196314	0	0.1375	0.128205	C	T	downstream_gene_variant	MODIFIER	AFUN008762	c.*6340C>T		AfunF3_3	AFUN008763	unspecified product	33761324	33773052	NA	other	0.022132
33766177	AfunF3_3	0.00181839	0.00181839	0.0645479	NA	NA	NA	A	C	downstream_gene_variant	MODIFIER	AFUN008762	c.*6503A>C		AfunF3_3	AFUN008763	unspecified product	33761324	33773052	NA	other	0.022132
33766177	AfunF3_3	0.00181839	0.00181839	0.0645479	NA	NA	NA	A	C	synonymous_variant	LOW	AFUN008763	c.3756T>G	p.Pro1252Pro	AfunF3_3	AFUN008763	unspecified product	33761324	33773052	NA	other	0.022132
33766177	AfunF3_3	0.00181839	0.00181839	0.0645479	NA	NA	NA	A	C	synonymous_variant	LOW	AFUN008763	c.3756T>G	p.Pro1252Pro	AfunF3_3	AFUN008763	unspecified product	33761324	33773052	NA	other	0.022132
33766285	AfunF3_3	0.000148846	0.000148846	0.0111556	0.125	0	0.112821	C	T	synonymous_variant	LOW	AFUN008763	c.3648G>A	p.Glu1216Glu	AfunF3_3	AFUN008763	unspecified product	33761324	33773052	NA	other	0.022132
33766285	AfunF3_3	0.000148846	0.000148846	0.0111556	0.125	0	0.112821	C	T	synonymous_variant	LOW	AFUN008763	c.3648G>A	p.Glu1216Glu	AfunF3_3	AFUN008763	unspecified product	33761324	33773052	NA	other	0.022132
33766294	AfunF3_3	0.0441363	0.0441363	0.457979	NA	NA	NA	C	T	synonymous_variant	LOW	AFUN008763	c.3639G>A	p.Pro1213Pro	AfunF3_3	AFUN008763	unspecified product	33761324	33773052	NA	other	0.022132
33766294	AfunF3_3	0.0441363	0.0441363	0.457979	NA	NA	NA	C	T	synonymous_variant	LOW	AFUN008763	c.3639G>A	p.Pro1213Pro	AfunF3_3	AFUN008763	unspecified product	33761324	33773052	NA	other	0.022132
33766355	AfunF3_3	0.0471054	0.0471054	0.475461	NA	NA	NA	T	A	intron_variant	MODIFIER	AFUN008763	c.3604-24A>T		AfunF3_3	AFUN008763	unspecified product	33761324	33773052	NA	other	0.022132
33766355	AfunF3_3	0.0471054	0.0471054	0.475461	NA	NA	NA	T	A	intron_variant	MODIFIER	AFUN008763	c.3604-24A>T		AfunF3_3	AFUN008763	unspecified product	33761324	33773052	NA	other	0.022132
33766380	AfunF3_3	0.000574183	0.000574183	0.0300798	0.1375	0.0125	0.0946367	A	T	intron_variant	MODIFIER	AFUN008763	c.3604-49T>A		AfunF3_3	AFUN008763	unspecified product	33761324	33773052	NA	other	0.022132
33766380	AfunF3_3	0.000574183	0.000574183	0.0300798	0.1375	0.0125	0.0946367	A	T	intron_variant	MODIFIER	AFUN008763	c.3604-49T>A		AfunF3_3	AFUN008763	unspecified product	33761324	33773052	NA	other	0.022132
33766395	AfunF3_3	0.00300976	0.00300976	0.0966297	0	0.1	0.0897436	G	A	intron_variant	MODIFIER	AFUN008763	c.3603+54C>T		AfunF3_3	AFUN008763	unspecified product	33761324	33773052	NA	other	0.022132
33766395	AfunF3_3	0.00300976	0.00300976	0.0966297	0	0.1	0.0897436	G	A	intron_variant	MODIFIER	AFUN008763	c.3603+54C>T		AfunF3_3	AFUN008763	unspecified product	33761324	33773052	NA	other	0.022132
33766406	AfunF3_3	0.000413736	0.000413736	0.0233804	0.125	0	0.112821	G	A	intron_variant	MODIFIER	AFUN008763	c.3603+43C>T		AfunF3_3	AFUN008763	unspecified product	33761324	33773052	NA	other	0.022132
33766406	AfunF3_3	0.000413736	0.000413736	0.0233804	0.125	0	0.112821	G	A	intron_variant	MODIFIER	AFUN008763	c.3603+43C>T		AfunF3_3	AFUN008763	unspecified product	33761324	33773052	NA	other	0.022132
33766548	AfunF3_3	0.0417633	0.0417633	0.454893	0.0625	0.1625	0.0354277	C	G	synonymous_variant	LOW	AFUN008763	c.3504G>C	p.Val1168Val	AfunF3_3	AFUN008763	unspecified product	33761324	33773052	NA	other	0.022132
33766548	AfunF3_3	0.0417633	0.0417633	0.454893	0.0625	0.1625	0.0354277	C	G	synonymous_variant	LOW	AFUN008763	c.3504G>C	p.Val1168Val	AfunF3_3	AFUN008763	unspecified product	33761324	33773052	NA	other	0.022132
33766917	AfunF3_3	0.000147854	0.000147854	0.0111556	0.875	1	0.112821	C	G	synonymous_variant	LOW	AFUN008763	c.3135G>C	p.Ser1045Ser	AfunF3_3	AFUN008763	unspecified product	33761324	33773052	NA	other	0.022132
33766917	AfunF3_3	0.000147854	0.000147854	0.0111556	0.875	1	0.112821	C	G	synonymous_variant	LOW	AFUN008763	c.3135G>C	p.Ser1045Ser	AfunF3_3	AFUN008763	unspecified product	33761324	33773052	NA	other	0.022132
33768380	AfunF3_3	0.000148763	0.000148763	0.0111556	0.875	1	0.112821	G	A	synonymous_variant	LOW	AFUN008763	c.2964C>T	p.Arg988Arg	AfunF3_3	AFUN008763	unspecified product	33761324	33773052	NA	other	0.022132
33768380	AfunF3_3	0.000148763	0.000148763	0.0111556	0.875	1	0.112821	G	A	synonymous_variant	LOW	AFUN008763	c.2964C>T	p.Arg988Arg	AfunF3_3	AFUN008763	unspecified product	33761324	33773052	NA	other	0.022132
33768473	AfunF3_3	0.000425345	0.000425345	0.0237171	0.025	0.1875	0.121105	G	A	synonymous_variant	LOW	AFUN008763	c.2871C>T	p.Asn957Asn	AfunF3_3	AFUN008763	unspecified product	33761324	33773052	NA	other	0.022132
33768473	AfunF3_3	0.000425345	0.000425345	0.0237171	0.025	0.1875	0.121105	G	A	synonymous_variant	LOW	AFUN008763	c.2871C>T	p.Asn957Asn	AfunF3_3	AFUN008763	unspecified product	33761324	33773052	NA	other	0.022132
33768586	AfunF3_3	0.0434834	0.0434834	0.455314	NA	NA	NA	C	A	intron_variant	MODIFIER	AFUN008763	c.2792-34G>T		AfunF3_3	AFUN008763	unspecified product	33761324	33773052	NA	other	0.022132
33768586	AfunF3_3	0.0434834	0.0434834	0.455314	NA	NA	NA	C	A	intron_variant	MODIFIER	AFUN008763	c.2792-34G>T		AfunF3_3	AFUN008763	unspecified product	33761324	33773052	NA	other	0.022132
33768794	AfunF3_3	0.00165275	0.00165275	0.0624608	NA	NA	NA	G	A	synonymous_variant	LOW	AFUN008763	c.2622C>T	p.Asn874Asn	AfunF3_3	AFUN008763	unspecified product	33761324	33773052	NA	other	0.022132
33768794	AfunF3_3	0.00165275	0.00165275	0.0624608	NA	NA	NA	G	A	synonymous_variant	LOW	AFUN008763	c.2622C>T	p.Asn874Asn	AfunF3_3	AFUN008763	unspecified product	33761324	33773052	NA	other	0.022132
33768818	AfunF3_3	0.000173166	0.000173166	0.0124987	0.875	1	0.112821	A	G	synonymous_variant	LOW	AFUN008763	c.2598T>C	p.Tyr866Tyr	AfunF3_3	AFUN008763	unspecified product	33761324	33773052	NA	other	0.022132
33768818	AfunF3_3	0.000173166	0.000173166	0.0124987	0.875	1	0.112821	A	G	synonymous_variant	LOW	AFUN008763	c.2598T>C	p.Tyr866Tyr	AfunF3_3	AFUN008763	unspecified product	33761324	33773052	NA	other	0.022132
33768830	AfunF3_3	0.0014414	0.0014414	0.0582009	0.1875	0.4125	0.103194	C	G	synonymous_variant	LOW	AFUN008763	c.2586G>C	p.Val862Val	AfunF3_3	AFUN008763	unspecified product	33761324	33773052	NA	other	0.022132
33768830	AfunF3_3	0.0014414	0.0014414	0.0582009	0.1875	0.4125	0.103194	C	G	synonymous_variant	LOW	AFUN008763	c.2586G>C	p.Val862Val	AfunF3_3	AFUN008763	unspecified product	33761324	33773052	NA	other	0.022132
33768848	AfunF3_3	0.000150034	0.000150034	0.0112042	0.875	1	0.112821	T	C	synonymous_variant	LOW	AFUN008763	c.2568A>G	p.Leu856Leu	AfunF3_3	AFUN008763	unspecified product	33761324	33773052	NA	other	0.022132
33768848	AfunF3_3	0.000150034	0.000150034	0.0112042	0.875	1	0.112821	T	C	synonymous_variant	LOW	AFUN008763	c.2568A>G	p.Leu856Leu	AfunF3_3	AFUN008763	unspecified product	33761324	33773052	NA	other	0.022132
33768866	AfunF3_3	0.023433	0.023433	0.345481	NA	NA	NA	G	A	synonymous_variant	LOW	AFUN008763	c.2550C>T	p.Asn850Asn	AfunF3_3	AFUN008763	unspecified product	33761324	33773052	NA	other	0.022132
33768866	AfunF3_3	0.023433	0.023433	0.345481	NA	NA	NA	G	A	synonymous_variant	LOW	AFUN008763	c.2550C>T	p.Asn850Asn	AfunF3_3	AFUN008763	unspecified product	33761324	33773052	NA	other	0.022132
33768887	AfunF3_3	0.0234303	0.0234303	0.345481	NA	NA	NA	G	A	synonymous_variant	LOW	AFUN008763	c.2529C>T	p.Tyr843Tyr	AfunF3_3	AFUN008763	unspecified product	33761324	33773052	NA	other	0.022132
33768887	AfunF3_3	0.0234303	0.0234303	0.345481	NA	NA	NA	G	A	synonymous_variant	LOW	AFUN008763	c.2529C>T	p.Tyr843Tyr	AfunF3_3	AFUN008763	unspecified product	33761324	33773052	NA	other	0.022132
33768892	AfunF3_3	0.000148576	0.000148576	0.0111556	0.875	1	0.112821	A	G	synonymous_variant	LOW	AFUN008763	c.2524T>C	p.Leu842Leu	AfunF3_3	AFUN008763	unspecified product	33761324	33773052	NA	other	0.022132
33768892	AfunF3_3	0.000148576	0.000148576	0.0111556	0.875	1	0.112821	A	G	synonymous_variant	LOW	AFUN008763	c.2524T>C	p.Leu842Leu	AfunF3_3	AFUN008763	unspecified product	33761324	33773052	NA	other	0.022132
33769184	AfunF3_3	0.00643865	0.00643865	0.162947	0.8375	0.9625	0.0716327	C	A	synonymous_variant	LOW	AFUN008763	c.2295G>T	p.Leu765Leu	AfunF3_3	AFUN008763	unspecified product	33761324	33773052	NA	other	0.022132
33769184	AfunF3_3	0.00643865	0.00643865	0.162947	0.8375	0.9625	0.0716327	C	A	synonymous_variant	LOW	AFUN008763	c.2295G>T	p.Leu765Leu	AfunF3_3	AFUN008763	unspecified product	33761324	33773052	NA	other	0.022132
33769304	AfunF3_3	0.012469	0.012469	0.240877	0.125	0.025	0.0590858	C	G	synonymous_variant	LOW	AFUN008763	c.2175G>C	p.Val725Val	AfunF3_3	AFUN008763	unspecified product	33761324	33773052	NA	other	0.022132
33769304	AfunF3_3	0.012469	0.012469	0.240877	0.125	0.025	0.0590858	C	G	synonymous_variant	LOW	AFUN008763	c.2175G>C	p.Val725Val	AfunF3_3	AFUN008763	unspecified product	33761324	33773052	NA	other	0.022132
33769398	AfunF3_3	0.00725317	0.00725317	0.177448	NA	NA	NA	T	A	intron_variant	MODIFIER	AFUN008763	c.2112-31A>T		AfunF3_3	AFUN008763	unspecified product	33761324	33773052	NA	other	0.022132
33769398	AfunF3_3	0.00725317	0.00725317	0.177448	NA	NA	NA	T	A	intron_variant	MODIFIER	AFUN008763	c.2112-31A>T		AfunF3_3	AFUN008763	unspecified product	33761324	33773052	NA	other	0.022132
33769406	AfunF3_3	0.0234256	0.0234256	0.345481	NA	NA	NA	T	A	intron_variant	MODIFIER	AFUN008763	c.2111+31A>T		AfunF3_3	AFUN008763	unspecified product	33761324	33773052	NA	other	0.022132
33769406	AfunF3_3	0.0234256	0.0234256	0.345481	NA	NA	NA	T	A	intron_variant	MODIFIER	AFUN008763	c.2111+31A>T		AfunF3_3	AFUN008763	unspecified product	33761324	33773052	NA	other	0.022132
33769514	AfunF3_3	0.000147836	0.000147836	0.0111556	0.875	1	0.112821	G	A	synonymous_variant	LOW	AFUN008763	c.2034C>T	p.Asp678Asp	AfunF3_3	AFUN008763	unspecified product	33761324	33773052	NA	other	0.022132
33769514	AfunF3_3	0.000147836	0.000147836	0.0111556	0.875	1	0.112821	G	A	synonymous_variant	LOW	AFUN008763	c.2034C>T	p.Asp678Asp	AfunF3_3	AFUN008763	unspecified product	33761324	33773052	NA	other	0.022132
33769568	AfunF3_3	0.00259969	0.00259969	0.0859401	0.875	0.9875	0.0816935	A	G	synonymous_variant	LOW	AFUN008763	c.1980T>C	p.His660His	AfunF3_3	AFUN008763	unspecified product	33761324	33773052	NA	other	0.022132
33769568	AfunF3_3	0.00259969	0.00259969	0.0859401	0.875	0.9875	0.0816935	A	G	synonymous_variant	LOW	AFUN008763	c.1980T>C	p.His660His	AfunF3_3	AFUN008763	unspecified product	33761324	33773052	NA	other	0.022132
33769598	AfunF3_3	0.0352957	0.0352957	0.454893	0.2125	0.3625	0.0428873	C	T	synonymous_variant	LOW	AFUN008763	c.1950G>A	p.Thr650Thr	AfunF3_3	AFUN008763	unspecified product	33761324	33773052	NA	other	0.022132
33769598	AfunF3_3	0.0352957	0.0352957	0.454893	0.2125	0.3625	0.0428873	C	T	synonymous_variant	LOW	AFUN008763	c.1950G>A	p.Thr650Thr	AfunF3_3	AFUN008763	unspecified product	33761324	33773052	NA	other	0.022132
33769763	AfunF3_3	0.00148682	0.00148682	0.0594647	0.6875	0.8875	0.103581	A	G	synonymous_variant	LOW	AFUN008763	c.1785T>C	p.Asp595Asp	AfunF3_3	AFUN008763	unspecified product	33761324	33773052	NA	other	0.022132
33769763	AfunF3_3	0.00148682	0.00148682	0.0594647	0.6875	0.8875	0.103581	A	G	synonymous_variant	LOW	AFUN008763	c.1785T>C	p.Asp595Asp	AfunF3_3	AFUN008763	unspecified product	33761324	33773052	NA	other	0.022132
33769850	AfunF3_3	0.0431621	0.0431621	0.454893	NA	NA	NA	A	C	intron_variant	MODIFIER	AFUN008763	c.1712-14T>G		AfunF3_3	AFUN008763	unspecified product	33761324	33773052	NA	other	0.022132
33769850	AfunF3_3	0.0431621	0.0431621	0.454893	NA	NA	NA	A	C	intron_variant	MODIFIER	AFUN008763	c.1712-14T>G		AfunF3_3	AFUN008763	unspecified product	33761324	33773052	NA	other	0.022132
33769934	AfunF3_3	6.57451e-05	6.57451e-05	0.00648387	0.8625	1	0.125874	T	G	synonymous_variant	LOW	AFUN008763	c.1680A>C	p.Ile560Ile	AfunF3_3	AFUN008763	unspecified product	33761324	33773052	NA	other	0.022132
33769934	AfunF3_3	6.57451e-05	6.57451e-05	0.00648387	0.8625	1	0.125874	T	G	synonymous_variant	LOW	AFUN008763	c.1680A>C	p.Ile560Ile	AfunF3_3	AFUN008763	unspecified product	33761324	33773052	NA	other	0.022132
33769952	AfunF3_3	0.01863	0.01863	0.30335	NA	NA	NA	C	T	synonymous_variant	LOW	AFUN008763	c.1662G>A	p.Glu554Glu	AfunF3_3	AFUN008763	unspecified product	33761324	33773052	NA	other	0.022132
33769952	AfunF3_3	0.01863	0.01863	0.30335	NA	NA	NA	C	T	synonymous_variant	LOW	AFUN008763	c.1662G>A	p.Glu554Glu	AfunF3_3	AFUN008763	unspecified product	33761324	33773052	NA	other	0.022132
33770018	AfunF3_3	0.0426358	0.0426358	0.454893	NA	NA	NA	G	A	synonymous_variant	LOW	AFUN008763	c.1596C>T	p.Tyr532Tyr	AfunF3_3	AFUN008763	unspecified product	33761324	33773052	NA	other	0.022132
33770018	AfunF3_3	0.0426358	0.0426358	0.454893	NA	NA	NA	G	A	synonymous_variant	LOW	AFUN008763	c.1596C>T	p.Tyr532Tyr	AfunF3_3	AFUN008763	unspecified product	33761324	33773052	NA	other	0.022132
33770197	AfunF3_3	0.00395845	0.00395845	0.111777	0.225	0.4375	0.0851833	A	G	synonymous_variant	LOW	AFUN008763	c.1476T>C	p.Asp492Asp	AfunF3_3	AFUN008763	unspecified product	33761324	33773052	NA	other	0.022132
33770197	AfunF3_3	0.00395845	0.00395845	0.111777	0.225	0.4375	0.0851833	A	G	synonymous_variant	LOW	AFUN008763	c.1476T>C	p.Asp492Asp	AfunF3_3	AFUN008763	unspecified product	33761324	33773052	NA	other	0.022132
33770233	AfunF3_3	0.000335051	0.000335051	0.0199159	0	0.1125	0.102564	C	T	synonymous_variant	LOW	AFUN008763	c.1440G>A	p.Thr480Thr	AfunF3_3	AFUN008763	unspecified product	33761324	33773052	NA	other	0.022132
33770233	AfunF3_3	0.000335051	0.000335051	0.0199159	0	0.1125	0.102564	C	T	synonymous_variant	LOW	AFUN008763	c.1440G>A	p.Thr480Thr	AfunF3_3	AFUN008763	unspecified product	33761324	33773052	NA	other	0.022132
33770287	AfunF3_3	0.00532636	0.00532636	0.140262	0.0125	0.1125	0.0714145	C	T	synonymous_variant	LOW	AFUN008763	c.1386G>A	p.Thr462Thr	AfunF3_3	AFUN008763	unspecified product	33761324	33773052	NA	other	0.022132
33770287	AfunF3_3	0.00532636	0.00532636	0.140262	0.0125	0.1125	0.0714145	C	T	synonymous_variant	LOW	AFUN008763	c.1386G>A	p.Thr462Thr	AfunF3_3	AFUN008763	unspecified product	33761324	33773052	NA	other	0.022132
33770341	AfunF3_3	0.000148167	0.000148167	0.0111556	0.875	1	0.112821	G	A	synonymous_variant	LOW	AFUN008763	c.1332C>T	p.Arg444Arg	AfunF3_3	AFUN008763	unspecified product	33761324	33773052	NA	other	0.022132
33770341	AfunF3_3	0.000148167	0.000148167	0.0111556	0.875	1	0.112821	G	A	synonymous_variant	LOW	AFUN008763	c.1332C>T	p.Arg444Arg	AfunF3_3	AFUN008763	unspecified product	33761324	33773052	NA	other	0.022132
33770419	AfunF3_3	0.022584	0.022584	0.33826	0.75	0.8875	0.0497122	A	G	synonymous_variant	LOW	AFUN008763	c.1254T>C	p.Val418Val	AfunF3_3	AFUN008763	unspecified product	33761324	33773052	NA	other	0.022132
33770419	AfunF3_3	0.022584	0.022584	0.33826	0.75	0.8875	0.0497122	A	G	synonymous_variant	LOW	AFUN008763	c.1254T>C	p.Val418Val	AfunF3_3	AFUN008763	unspecified product	33761324	33773052	NA	other	0.022132
33770466	AfunF3_3	0.0426364	0.0426364	0.454893	NA	NA	NA	T	G	synonymous_variant	LOW	AFUN008763	c.1207A>C	p.Arg403Arg	AfunF3_3	AFUN008763	unspecified product	33761324	33773052	NA	other	0.022132
33770466	AfunF3_3	0.0426364	0.0426364	0.454893	NA	NA	NA	T	G	synonymous_variant	LOW	AFUN008763	c.1207A>C	p.Arg403Arg	AfunF3_3	AFUN008763	unspecified product	33761324	33773052	NA	other	0.022132
33770494	AfunF3_3	0.0186336	0.0186336	0.30335	NA	NA	NA	G	A	synonymous_variant	LOW	AFUN008763	c.1179C>T	p.Ile393Ile	AfunF3_3	AFUN008763	unspecified product	33761324	33773052	NA	other	0.022132
33770494	AfunF3_3	0.0186336	0.0186336	0.30335	NA	NA	NA	G	A	synonymous_variant	LOW	AFUN008763	c.1179C>T	p.Ile393Ile	AfunF3_3	AFUN008763	unspecified product	33761324	33773052	NA	other	0.022132
33770535	AfunF3_3	0.00125738	0.00125738	0.0518958	0.0125	0.1375	0.0968236	G	A	synonymous_variant	LOW	AFUN008763	c.1138C>T	p.Leu380Leu	AfunF3_3	AFUN008763	unspecified product	33761324	33773052	NA	other	0.022132
33770535	AfunF3_3	0.00125738	0.00125738	0.0518958	0.0125	0.1375	0.0968236	G	A	synonymous_variant	LOW	AFUN008763	c.1138C>T	p.Leu380Leu	AfunF3_3	AFUN008763	unspecified product	33761324	33773052	NA	other	0.022132
33770572	AfunF3_3	0.0426409	0.0426409	0.454893	NA	NA	NA	G	A	synonymous_variant	LOW	AFUN008763	c.1101C>T	p.His367His	AfunF3_3	AFUN008763	unspecified product	33761324	33773052	NA	other	0.022132
33770572	AfunF3_3	0.0426409	0.0426409	0.454893	NA	NA	NA	G	A	synonymous_variant	LOW	AFUN008763	c.1101C>T	p.His367His	AfunF3_3	AFUN008763	unspecified product	33761324	33773052	NA	other	0.022132
33770812	AfunF3_3	0.0234258	0.0234258	0.345481	NA	NA	NA	C	T	synonymous_variant	LOW	AFUN008763	c.861G>A	p.Lys287Lys	AfunF3_3	AFUN008763	unspecified product	33761324	33773052	NA	other	0.022132
33770812	AfunF3_3	0.0234258	0.0234258	0.345481	NA	NA	NA	C	T	synonymous_variant	LOW	AFUN008763	c.861G>A	p.Lys287Lys	AfunF3_3	AFUN008763	unspecified product	33761324	33773052	NA	other	0.022132
33770872	AfunF3_3	0.0425901	0.0425901	0.454893	NA	NA	NA	C	T	synonymous_variant	LOW	AFUN008763	c.801G>A	p.Thr267Thr	AfunF3_3	AFUN008763	unspecified product	33761324	33773052	NA	other	0.022132
33770872	AfunF3_3	0.0425901	0.0425901	0.454893	NA	NA	NA	C	T	synonymous_variant	LOW	AFUN008763	c.801G>A	p.Thr267Thr	AfunF3_3	AFUN008763	unspecified product	33761324	33773052	NA	other	0.022132
33772104	AfunF3_3	0.000147837	0.000147837	0.0111556	0.875	1	0.112821	A	C	synonymous_variant	LOW	AFUN008763	c.486T>G	p.Thr162Thr	AfunF3_3	AFUN008763	unspecified product	33761324	33773052	NA	other	0.022132
33772104	AfunF3_3	0.000147837	0.000147837	0.0111556	0.875	1	0.112821	A	C	synonymous_variant	LOW	AFUN008763	c.486T>G	p.Thr162Thr	AfunF3_3	AFUN008763	unspecified product	33761324	33773052	NA	other	0.022132
33772173	AfunF3_3	0.000147837	0.000147837	0.0111556	0.875	1	0.112821	C	T	synonymous_variant	LOW	AFUN008763	c.417G>A	p.Pro139Pro	AfunF3_3	AFUN008763	unspecified product	33761324	33773052	NA	other	0.022132
33772173	AfunF3_3	0.000147837	0.000147837	0.0111556	0.875	1	0.112821	C	T	synonymous_variant	LOW	AFUN008763	c.417G>A	p.Pro139Pro	AfunF3_3	AFUN008763	unspecified product	33761324	33773052	NA	other	0.022132
33772329	AfunF3_3	0.0107647	0.0107647	0.217748	NA	NA	NA	G	A	synonymous_variant	LOW	AFUN008763	c.261C>T	p.Ile87Ile	AfunF3_3	AFUN008763	unspecified product	33761324	33773052	NA	other	0.022132
33772329	AfunF3_3	0.0107647	0.0107647	0.217748	NA	NA	NA	G	A	synonymous_variant	LOW	AFUN008763	c.261C>T	p.Ile87Ile	AfunF3_3	AFUN008763	unspecified product	33761324	33773052	NA	other	0.022132
33772359	AfunF3_3	0.000602059	0.000602059	0.0308684	0.85	0.9875	0.107612	A	G	synonymous_variant	LOW	AFUN008763	c.231T>C	p.His77His	AfunF3_3	AFUN008763	unspecified product	33761324	33773052	NA	other	0.022132
33772359	AfunF3_3	0.000602059	0.000602059	0.0308684	0.85	0.9875	0.107612	A	G	synonymous_variant	LOW	AFUN008763	c.231T>C	p.His77His	AfunF3_3	AFUN008763	unspecified product	33761324	33773052	NA	other	0.022132
33772380	AfunF3_3	0.000147836	0.000147836	0.0111556	0.875	1	0.112821	T	A	synonymous_variant	LOW	AFUN008763	c.210A>T	p.Val70Val	AfunF3_3	AFUN008763	unspecified product	33761324	33773052	NA	other	0.022132
33772380	AfunF3_3	0.000147836	0.000147836	0.0111556	0.875	1	0.112821	T	A	synonymous_variant	LOW	AFUN008763	c.210A>T	p.Val70Val	AfunF3_3	AFUN008763	unspecified product	33761324	33773052	NA	other	0.022132
33772389	AfunF3_3	0.000147836	0.000147836	0.0111556	0.875	1	0.112821	G	A	synonymous_variant	LOW	AFUN008763	c.201C>T	p.His67His	AfunF3_3	AFUN008763	unspecified product	33761324	33773052	NA	other	0.022132
33772389	AfunF3_3	0.000147836	0.000147836	0.0111556	0.875	1	0.112821	G	A	synonymous_variant	LOW	AFUN008763	c.201C>T	p.His67His	AfunF3_3	AFUN008763	unspecified product	33761324	33773052	NA	other	0.022132
33772404	AfunF3_3	0.000147837	0.000147837	0.0111556	0.875	1	0.112821	G	A	synonymous_variant	LOW	AFUN008763	c.186C>T	p.Thr62Thr	AfunF3_3	AFUN008763	unspecified product	33761324	33773052	NA	other	0.022132
33772404	AfunF3_3	0.000147837	0.000147837	0.0111556	0.875	1	0.112821	G	A	synonymous_variant	LOW	AFUN008763	c.186C>T	p.Thr62Thr	AfunF3_3	AFUN008763	unspecified product	33761324	33773052	NA	other	0.022132
33772458	AfunF3_3	0.000148014	0.000148014	0.0111556	0.875	1	0.112821	A	C	synonymous_variant	LOW	AFUN008763	c.132T>G	p.Val44Val	AfunF3_3	AFUN008763	unspecified product	33761324	33773052	NA	other	0.022132
33772458	AfunF3_3	0.000148014	0.000148014	0.0111556	0.875	1	0.112821	A	C	synonymous_variant	LOW	AFUN008763	c.132T>G	p.Val44Val	AfunF3_3	AFUN008763	unspecified product	33761324	33773052	NA	other	0.022132
33772494	AfunF3_3	0.0113932	0.0113932	0.22695	NA	NA	NA	A	G	synonymous_variant	LOW	AFUN008763	c.96T>C	p.His32His	AfunF3_3	AFUN008763	unspecified product	33761324	33773052	NA	other	0.022132
33772494	AfunF3_3	0.0113932	0.0113932	0.22695	NA	NA	NA	A	G	synonymous_variant	LOW	AFUN008763	c.96T>C	p.His32His	AfunF3_3	AFUN008763	unspecified product	33761324	33773052	NA	other	0.022132
33772533	AfunF3_3	0.0115608	0.0115608	0.229594	0.15	0.325	0.0703006	T	C	synonymous_variant	LOW	AFUN008763	c.57A>G	p.Ser19Ser	AfunF3_3	AFUN008763	unspecified product	33761324	33773052	NA	other	0.022132
33772533	AfunF3_3	0.0115608	0.0115608	0.229594	0.15	0.325	0.0703006	T	C	synonymous_variant	LOW	AFUN008763	c.57A>G	p.Ser19Ser	AfunF3_3	AFUN008763	unspecified product	33761324	33773052	NA	other	0.022132
3384370	AfunF3_X	0.042635	0.042635	0.454893	NA	NA	NA	A	G	downstream_gene_variant	MODIFIER	AFUN011451	c.*8137T>C		AfunF3_X	AFUN011453	CYTH domain-containing protein [Source:UniProtKB/TrEMBL;Acc:A0A182RYS5]	3384125	3384882	NA	other	0.0131055
3384370	AfunF3_X	0.042635	0.042635	0.454893	NA	NA	NA	A	G	downstream_gene_variant	MODIFIER	AFUN011451	c.*8137T>C		AfunF3_X	AFUN011453	CYTH domain-containing protein [Source:UniProtKB/TrEMBL;Acc:A0A182RYS5]	3384125	3384882	NA	other	0.0131055
3384370	AfunF3_X	0.042635	0.042635	0.454893	NA	NA	NA	A	G	downstream_gene_variant	MODIFIER	AFUN011454	c.*2067A>G		AfunF3_X	AFUN011453	CYTH domain-containing protein [Source:UniProtKB/TrEMBL;Acc:A0A182RYS5]	3384125	3384882	NA	other	0.0131055
3384370	AfunF3_X	0.042635	0.042635	0.454893	NA	NA	NA	A	G	upstream_gene_variant	MODIFIER	AFUN022292	c.-338T>C		AfunF3_X	AFUN011453	CYTH domain-containing protein [Source:UniProtKB/TrEMBL;Acc:A0A182RYS5]	3384125	3384882	NA	other	0.0131055
3384370	AfunF3_X	0.042635	0.042635	0.454893	NA	NA	NA	A	G	downstream_gene_variant	MODIFIER	AFUN022291	c.*610T>C		AfunF3_X	AFUN011453	CYTH domain-containing protein [Source:UniProtKB/TrEMBL;Acc:A0A182RYS5]	3384125	3384882	NA	other	0.0131055
3384370	AfunF3_X	0.042635	0.042635	0.454893	NA	NA	NA	A	G	upstream_gene_variant	MODIFIER	AFUN011455	c.-4936T>C		AfunF3_X	AFUN011453	CYTH domain-containing protein [Source:UniProtKB/TrEMBL;Acc:A0A182RYS5]	3384125	3384882	NA	other	0.0131055
3384370	AfunF3_X	0.042635	0.042635	0.454893	NA	NA	NA	A	G	synonymous_variant	LOW	AFUN011453	c.111A>G	p.Thr37Thr	AfunF3_X	AFUN011453	CYTH domain-containing protein [Source:UniProtKB/TrEMBL;Acc:A0A182RYS5]	3384125	3384882	NA	other	0.0131055
3384665	AfunF3_X	0.0426383	0.0426383	0.454893	NA	NA	NA	G	A	downstream_gene_variant	MODIFIER	AFUN011454	c.*2362G>A		AfunF3_X	AFUN011453	CYTH domain-containing protein [Source:UniProtKB/TrEMBL;Acc:A0A182RYS5]	3384125	3384882	NA	other	0.0131055
3384665	AfunF3_X	0.0426383	0.0426383	0.454893	NA	NA	NA	G	A	synonymous_variant	LOW	AFUN011453	c.333G>A	p.Leu111Leu	AfunF3_X	AFUN011453	CYTH domain-containing protein [Source:UniProtKB/TrEMBL;Acc:A0A182RYS5]	3384125	3384882	NA	other	0.0131055
3384665	AfunF3_X	0.0426383	0.0426383	0.454893	NA	NA	NA	G	A	downstream_gene_variant	MODIFIER	AFUN011451	c.*7842C>T		AfunF3_X	AFUN011453	CYTH domain-containing protein [Source:UniProtKB/TrEMBL;Acc:A0A182RYS5]	3384125	3384882	NA	other	0.0131055
3384665	AfunF3_X	0.0426383	0.0426383	0.454893	NA	NA	NA	G	A	downstream_gene_variant	MODIFIER	AFUN022291	c.*315C>T		AfunF3_X	AFUN011453	CYTH domain-containing protein [Source:UniProtKB/TrEMBL;Acc:A0A182RYS5]	3384125	3384882	NA	other	0.0131055
3384665	AfunF3_X	0.0426383	0.0426383	0.454893	NA	NA	NA	G	A	upstream_gene_variant	MODIFIER	AFUN022292	c.-633C>T		AfunF3_X	AFUN011453	CYTH domain-containing protein [Source:UniProtKB/TrEMBL;Acc:A0A182RYS5]	3384125	3384882	NA	other	0.0131055
3384665	AfunF3_X	0.0426383	0.0426383	0.454893	NA	NA	NA	G	A	downstream_gene_variant	MODIFIER	AFUN011451	c.*7842C>T		AfunF3_X	AFUN011453	CYTH domain-containing protein [Source:UniProtKB/TrEMBL;Acc:A0A182RYS5]	3384125	3384882	NA	other	0.0131055
3384665	AfunF3_X	0.0426383	0.0426383	0.454893	NA	NA	NA	G	A	upstream_gene_variant	MODIFIER	AFUN011455	c.-5231C>T		AfunF3_X	AFUN011453	CYTH domain-containing protein [Source:UniProtKB/TrEMBL;Acc:A0A182RYS5]	3384125	3384882	NA	other	0.0131055
3384689	AfunF3_X	0.0426393	0.0426393	0.454893	NA	NA	NA	A	C	downstream_gene_variant	MODIFIER	AFUN011454	c.*2386A>C		AfunF3_X	AFUN011453	CYTH domain-containing protein [Source:UniProtKB/TrEMBL;Acc:A0A182RYS5]	3384125	3384882	NA	other	0.0131055
3384689	AfunF3_X	0.0426393	0.0426393	0.454893	NA	NA	NA	A	C	upstream_gene_variant	MODIFIER	AFUN022292	c.-657T>G		AfunF3_X	AFUN011453	CYTH domain-containing protein [Source:UniProtKB/TrEMBL;Acc:A0A182RYS5]	3384125	3384882	NA	other	0.0131055
3384689	AfunF3_X	0.0426393	0.0426393	0.454893	NA	NA	NA	A	C	upstream_gene_variant	MODIFIER	AFUN011455	c.-5255T>G		AfunF3_X	AFUN011453	CYTH domain-containing protein [Source:UniProtKB/TrEMBL;Acc:A0A182RYS5]	3384125	3384882	NA	other	0.0131055
3384689	AfunF3_X	0.0426393	0.0426393	0.454893	NA	NA	NA	A	C	downstream_gene_variant	MODIFIER	AFUN011451	c.*7818T>G		AfunF3_X	AFUN011453	CYTH domain-containing protein [Source:UniProtKB/TrEMBL;Acc:A0A182RYS5]	3384125	3384882	NA	other	0.0131055
3384689	AfunF3_X	0.0426393	0.0426393	0.454893	NA	NA	NA	A	C	synonymous_variant	LOW	AFUN011453	c.357A>C	p.Arg119Arg	AfunF3_X	AFUN011453	CYTH domain-containing protein [Source:UniProtKB/TrEMBL;Acc:A0A182RYS5]	3384125	3384882	NA	other	0.0131055
3384689	AfunF3_X	0.0426393	0.0426393	0.454893	NA	NA	NA	A	C	downstream_gene_variant	MODIFIER	AFUN022291	c.*291T>G		AfunF3_X	AFUN011453	CYTH domain-containing protein [Source:UniProtKB/TrEMBL;Acc:A0A182RYS5]	3384125	3384882	NA	other	0.0131055
3384689	AfunF3_X	0.0426393	0.0426393	0.454893	NA	NA	NA	A	C	downstream_gene_variant	MODIFIER	AFUN011451	c.*7818T>G		AfunF3_X	AFUN011453	CYTH domain-containing protein [Source:UniProtKB/TrEMBL;Acc:A0A182RYS5]	3384125	3384882	NA	other	0.0131055
3384747	AfunF3_X	0.0402827	0.0402827	0.454893	0.8	0.9125	0.0365575	C	A	downstream_gene_variant	MODIFIER	AFUN011451	c.*7760G>T		AfunF3_X	AFUN011453	CYTH domain-containing protein [Source:UniProtKB/TrEMBL;Acc:A0A182RYS5]	3384125	3384882	NA	other	0.0131055
3384747	AfunF3_X	0.0402827	0.0402827	0.454893	0.8	0.9125	0.0365575	C	A	upstream_gene_variant	MODIFIER	AFUN011455	c.-5313G>T		AfunF3_X	AFUN011453	CYTH domain-containing protein [Source:UniProtKB/TrEMBL;Acc:A0A182RYS5]	3384125	3384882	NA	other	0.0131055
3384747	AfunF3_X	0.0402827	0.0402827	0.454893	0.8	0.9125	0.0365575	C	A	downstream_gene_variant	MODIFIER	AFUN011451	c.*7760G>T		AfunF3_X	AFUN011453	CYTH domain-containing protein [Source:UniProtKB/TrEMBL;Acc:A0A182RYS5]	3384125	3384882	NA	other	0.0131055
3384747	AfunF3_X	0.0402827	0.0402827	0.454893	0.8	0.9125	0.0365575	C	A	synonymous_variant	LOW	AFUN011453	c.415C>A	p.Arg139Arg	AfunF3_X	AFUN011453	CYTH domain-containing protein [Source:UniProtKB/TrEMBL;Acc:A0A182RYS5]	3384125	3384882	NA	other	0.0131055
3384747	AfunF3_X	0.0402827	0.0402827	0.454893	0.8	0.9125	0.0365575	C	A	downstream_gene_variant	MODIFIER	AFUN011454	c.*2444C>A		AfunF3_X	AFUN011453	CYTH domain-containing protein [Source:UniProtKB/TrEMBL;Acc:A0A182RYS5]	3384125	3384882	NA	other	0.0131055
3384747	AfunF3_X	0.0402827	0.0402827	0.454893	0.8	0.9125	0.0365575	C	A	downstream_gene_variant	MODIFIER	AFUN022291	c.*233G>T		AfunF3_X	AFUN011453	CYTH domain-containing protein [Source:UniProtKB/TrEMBL;Acc:A0A182RYS5]	3384125	3384882	NA	other	0.0131055
3384747	AfunF3_X	0.0402827	0.0402827	0.454893	0.8	0.9125	0.0365575	C	A	upstream_gene_variant	MODIFIER	AFUN022292	c.-715G>T		AfunF3_X	AFUN011453	CYTH domain-containing protein [Source:UniProtKB/TrEMBL;Acc:A0A182RYS5]	3384125	3384882	NA	other	0.0131055
3384800	AfunF3_X	0.00528617	0.00528617	0.140262	0.15	0.3375	0.0739358	T	C	upstream_gene_variant	MODIFIER	AFUN022292	c.-768A>G		AfunF3_X	AFUN011453	CYTH domain-containing protein [Source:UniProtKB/TrEMBL;Acc:A0A182RYS5]	3384125	3384882	NA	other	0.0131055
3384800	AfunF3_X	0.00528617	0.00528617	0.140262	0.15	0.3375	0.0739358	T	C	synonymous_variant	LOW	AFUN011453	c.468T>C	p.Arg156Arg	AfunF3_X	AFUN011453	CYTH domain-containing protein [Source:UniProtKB/TrEMBL;Acc:A0A182RYS5]	3384125	3384882	NA	other	0.0131055
3384800	AfunF3_X	0.00528617	0.00528617	0.140262	0.15	0.3375	0.0739358	T	C	downstream_gene_variant	MODIFIER	AFUN011454	c.*2497T>C		AfunF3_X	AFUN011453	CYTH domain-containing protein [Source:UniProtKB/TrEMBL;Acc:A0A182RYS5]	3384125	3384882	NA	other	0.0131055
3384800	AfunF3_X	0.00528617	0.00528617	0.140262	0.15	0.3375	0.0739358	T	C	upstream_gene_variant	MODIFIER	AFUN011455	c.-5366A>G		AfunF3_X	AFUN011453	CYTH domain-containing protein [Source:UniProtKB/TrEMBL;Acc:A0A182RYS5]	3384125	3384882	NA	other	0.0131055
3384800	AfunF3_X	0.00528617	0.00528617	0.140262	0.15	0.3375	0.0739358	T	C	downstream_gene_variant	MODIFIER	AFUN011451	c.*7707A>G		AfunF3_X	AFUN011453	CYTH domain-containing protein [Source:UniProtKB/TrEMBL;Acc:A0A182RYS5]	3384125	3384882	NA	other	0.0131055
3384800	AfunF3_X	0.00528617	0.00528617	0.140262	0.15	0.3375	0.0739358	T	C	downstream_gene_variant	MODIFIER	AFUN011451	c.*7707A>G		AfunF3_X	AFUN011453	CYTH domain-containing protein [Source:UniProtKB/TrEMBL;Acc:A0A182RYS5]	3384125	3384882	NA	other	0.0131055
3384800	AfunF3_X	0.00528617	0.00528617	0.140262	0.15	0.3375	0.0739358	T	C	downstream_gene_variant	MODIFIER	AFUN022291	c.*180A>G		AfunF3_X	AFUN011453	CYTH domain-containing protein [Source:UniProtKB/TrEMBL;Acc:A0A182RYS5]	3384125	3384882	NA	other	0.0131055
3385035	AfunF3_X	0.00441779	0.00441779	0.122201	0.55	0.7625	0.0805764	T	A	upstream_gene_variant	MODIFIER	AFUN011455	c.-5601A>T		AfunF3_X	AFUN022291	Aminoacylase [Source:Projected from Anopheles gambiae (AGAP000679) UniProtKB/TrEMBL;Acc:Q7QEF5]	3384878	3387058	NA	other	0.0229979
3385035	AfunF3_X	0.00441779	0.00441779	0.122201	0.55	0.7625	0.0805764	T	A	missense_variant	MODERATE	AFUN022291	c.1175A>T	p.Tyr392Phe	AfunF3_X	AFUN022291	Aminoacylase [Source:Projected from Anopheles gambiae (AGAP000679) UniProtKB/TrEMBL;Acc:Q7QEF5]	3384878	3387058	NA	other	0.0229979
3385035	AfunF3_X	0.00441779	0.00441779	0.122201	0.55	0.7625	0.0805764	T	A	downstream_gene_variant	MODIFIER	AFUN011453	c.*172T>A		AfunF3_X	AFUN022291	Aminoacylase [Source:Projected from Anopheles gambiae (AGAP000679) UniProtKB/TrEMBL;Acc:Q7QEF5]	3384878	3387058	NA	other	0.0229979
3385035	AfunF3_X	0.00441779	0.00441779	0.122201	0.55	0.7625	0.0805764	T	A	downstream_gene_variant	MODIFIER	AFUN011451	c.*7472A>T		AfunF3_X	AFUN022291	Aminoacylase [Source:Projected from Anopheles gambiae (AGAP000679) UniProtKB/TrEMBL;Acc:Q7QEF5]	3384878	3387058	NA	other	0.0229979
3385035	AfunF3_X	0.00441779	0.00441779	0.122201	0.55	0.7625	0.0805764	T	A	upstream_gene_variant	MODIFIER	AFUN022292	c.-1003A>T		AfunF3_X	AFUN022291	Aminoacylase [Source:Projected from Anopheles gambiae (AGAP000679) UniProtKB/TrEMBL;Acc:Q7QEF5]	3384878	3387058	NA	other	0.0229979
3385035	AfunF3_X	0.00441779	0.00441779	0.122201	0.55	0.7625	0.0805764	T	A	downstream_gene_variant	MODIFIER	AFUN011451	c.*7472A>T		AfunF3_X	AFUN022291	Aminoacylase [Source:Projected from Anopheles gambiae (AGAP000679) UniProtKB/TrEMBL;Acc:Q7QEF5]	3384878	3387058	NA	other	0.0229979
3385035	AfunF3_X	0.00441779	0.00441779	0.122201	0.55	0.7625	0.0805764	T	A	downstream_gene_variant	MODIFIER	AFUN011454	c.*2732T>A		AfunF3_X	AFUN022291	Aminoacylase [Source:Projected from Anopheles gambiae (AGAP000679) UniProtKB/TrEMBL;Acc:Q7QEF5]	3384878	3387058	NA	other	0.0229979
3385070	AfunF3_X	0.00273845	0.00273845	0.089221	0.1375	0.3375	0.0875736	T	C	upstream_gene_variant	MODIFIER	AFUN022292	c.-1038A>G		AfunF3_X	AFUN022291	Aminoacylase [Source:Projected from Anopheles gambiae (AGAP000679) UniProtKB/TrEMBL;Acc:Q7QEF5]	3384878	3387058	NA	other	0.0229979
3385070	AfunF3_X	0.00273845	0.00273845	0.089221	0.1375	0.3375	0.0875736	T	C	downstream_gene_variant	MODIFIER	AFUN011453	c.*207T>C		AfunF3_X	AFUN022291	Aminoacylase [Source:Projected from Anopheles gambiae (AGAP000679) UniProtKB/TrEMBL;Acc:Q7QEF5]	3384878	3387058	NA	other	0.0229979
3385070	AfunF3_X	0.00273845	0.00273845	0.089221	0.1375	0.3375	0.0875736	T	C	downstream_gene_variant	MODIFIER	AFUN011451	c.*7437A>G		AfunF3_X	AFUN022291	Aminoacylase [Source:Projected from Anopheles gambiae (AGAP000679) UniProtKB/TrEMBL;Acc:Q7QEF5]	3384878	3387058	NA	other	0.0229979
3385070	AfunF3_X	0.00273845	0.00273845	0.089221	0.1375	0.3375	0.0875736	T	C	downstream_gene_variant	MODIFIER	AFUN011454	c.*2767T>C		AfunF3_X	AFUN022291	Aminoacylase [Source:Projected from Anopheles gambiae (AGAP000679) UniProtKB/TrEMBL;Acc:Q7QEF5]	3384878	3387058	NA	other	0.0229979
3385070	AfunF3_X	0.00273845	0.00273845	0.089221	0.1375	0.3375	0.0875736	T	C	downstream_gene_variant	MODIFIER	AFUN011451	c.*7437A>G		AfunF3_X	AFUN022291	Aminoacylase [Source:Projected from Anopheles gambiae (AGAP000679) UniProtKB/TrEMBL;Acc:Q7QEF5]	3384878	3387058	NA	other	0.0229979
3385070	AfunF3_X	0.00273845	0.00273845	0.089221	0.1375	0.3375	0.0875736	T	C	synonymous_variant	LOW	AFUN022291	c.1140A>G	p.Leu380Leu	AfunF3_X	AFUN022291	Aminoacylase [Source:Projected from Anopheles gambiae (AGAP000679) UniProtKB/TrEMBL;Acc:Q7QEF5]	3384878	3387058	NA	other	0.0229979
3385070	AfunF3_X	0.00273845	0.00273845	0.089221	0.1375	0.3375	0.0875736	T	C	upstream_gene_variant	MODIFIER	AFUN011455	c.-5636A>G		AfunF3_X	AFUN022291	Aminoacylase [Source:Projected from Anopheles gambiae (AGAP000679) UniProtKB/TrEMBL;Acc:Q7QEF5]	3384878	3387058	NA	other	0.0229979
3385229	AfunF3_X	0.0381528	0.0381528	0.454893	0.475	0.6375	0.0394891	A	G	downstream_gene_variant	MODIFIER	AFUN011451	c.*7278T>C		AfunF3_X	AFUN022291	Aminoacylase [Source:Projected from Anopheles gambiae (AGAP000679) UniProtKB/TrEMBL;Acc:Q7QEF5]	3384878	3387058	NA	other	0.0229979
3385229	AfunF3_X	0.0381528	0.0381528	0.454893	0.475	0.6375	0.0394891	A	G	synonymous_variant	LOW	AFUN022291	c.981T>C	p.Ser327Ser	AfunF3_X	AFUN022291	Aminoacylase [Source:Projected from Anopheles gambiae (AGAP000679) UniProtKB/TrEMBL;Acc:Q7QEF5]	3384878	3387058	NA	other	0.0229979
3385229	AfunF3_X	0.0381528	0.0381528	0.454893	0.475	0.6375	0.0394891	A	G	upstream_gene_variant	MODIFIER	AFUN011455	c.-5795T>C		AfunF3_X	AFUN022291	Aminoacylase [Source:Projected from Anopheles gambiae (AGAP000679) UniProtKB/TrEMBL;Acc:Q7QEF5]	3384878	3387058	NA	other	0.0229979
3385229	AfunF3_X	0.0381528	0.0381528	0.454893	0.475	0.6375	0.0394891	A	G	downstream_gene_variant	MODIFIER	AFUN011453	c.*366A>G		AfunF3_X	AFUN022291	Aminoacylase [Source:Projected from Anopheles gambiae (AGAP000679) UniProtKB/TrEMBL;Acc:Q7QEF5]	3384878	3387058	NA	other	0.0229979
3385229	AfunF3_X	0.0381528	0.0381528	0.454893	0.475	0.6375	0.0394891	A	G	downstream_gene_variant	MODIFIER	AFUN011454	c.*2926A>G		AfunF3_X	AFUN022291	Aminoacylase [Source:Projected from Anopheles gambiae (AGAP000679) UniProtKB/TrEMBL;Acc:Q7QEF5]	3384878	3387058	NA	other	0.0229979
3385229	AfunF3_X	0.0381528	0.0381528	0.454893	0.475	0.6375	0.0394891	A	G	downstream_gene_variant	MODIFIER	AFUN011451	c.*7278T>C		AfunF3_X	AFUN022291	Aminoacylase [Source:Projected from Anopheles gambiae (AGAP000679) UniProtKB/TrEMBL;Acc:Q7QEF5]	3384878	3387058	NA	other	0.0229979
3385229	AfunF3_X	0.0381528	0.0381528	0.454893	0.475	0.6375	0.0394891	A	G	upstream_gene_variant	MODIFIER	AFUN022292	c.-1197T>C		AfunF3_X	AFUN022291	Aminoacylase [Source:Projected from Anopheles gambiae (AGAP000679) UniProtKB/TrEMBL;Acc:Q7QEF5]	3384878	3387058	NA	other	0.0229979
3385241	AfunF3_X	0.0121382	0.0121382	0.237261	0.25	0.4375	0.0611966	G	T	upstream_gene_variant	MODIFIER	AFUN022292	c.-1209C>A		AfunF3_X	AFUN022291	Aminoacylase [Source:Projected from Anopheles gambiae (AGAP000679) UniProtKB/TrEMBL;Acc:Q7QEF5]	3384878	3387058	NA	other	0.0229979
3385241	AfunF3_X	0.0121382	0.0121382	0.237261	0.25	0.4375	0.0611966	G	T	synonymous_variant	LOW	AFUN022291	c.969C>A	p.Thr323Thr	AfunF3_X	AFUN022291	Aminoacylase [Source:Projected from Anopheles gambiae (AGAP000679) UniProtKB/TrEMBL;Acc:Q7QEF5]	3384878	3387058	NA	other	0.0229979
3385241	AfunF3_X	0.0121382	0.0121382	0.237261	0.25	0.4375	0.0611966	G	T	downstream_gene_variant	MODIFIER	AFUN011451	c.*7266C>A		AfunF3_X	AFUN022291	Aminoacylase [Source:Projected from Anopheles gambiae (AGAP000679) UniProtKB/TrEMBL;Acc:Q7QEF5]	3384878	3387058	NA	other	0.0229979
3385241	AfunF3_X	0.0121382	0.0121382	0.237261	0.25	0.4375	0.0611966	G	T	downstream_gene_variant	MODIFIER	AFUN011454	c.*2938G>T		AfunF3_X	AFUN022291	Aminoacylase [Source:Projected from Anopheles gambiae (AGAP000679) UniProtKB/TrEMBL;Acc:Q7QEF5]	3384878	3387058	NA	other	0.0229979
3385241	AfunF3_X	0.0121382	0.0121382	0.237261	0.25	0.4375	0.0611966	G	T	upstream_gene_variant	MODIFIER	AFUN011455	c.-5807C>A		AfunF3_X	AFUN022291	Aminoacylase [Source:Projected from Anopheles gambiae (AGAP000679) UniProtKB/TrEMBL;Acc:Q7QEF5]	3384878	3387058	NA	other	0.0229979
3385241	AfunF3_X	0.0121382	0.0121382	0.237261	0.25	0.4375	0.0611966	G	T	downstream_gene_variant	MODIFIER	AFUN011453	c.*378G>T		AfunF3_X	AFUN022291	Aminoacylase [Source:Projected from Anopheles gambiae (AGAP000679) UniProtKB/TrEMBL;Acc:Q7QEF5]	3384878	3387058	NA	other	0.0229979
3385241	AfunF3_X	0.0121382	0.0121382	0.237261	0.25	0.4375	0.0611966	G	T	downstream_gene_variant	MODIFIER	AFUN011451	c.*7266C>A		AfunF3_X	AFUN022291	Aminoacylase [Source:Projected from Anopheles gambiae (AGAP000679) UniProtKB/TrEMBL;Acc:Q7QEF5]	3384878	3387058	NA	other	0.0229979
3385310	AfunF3_X	0.0186336	0.0186336	0.30335	NA	NA	NA	G	A	downstream_gene_variant	MODIFIER	AFUN011451	c.*7197C>T		AfunF3_X	AFUN022291	Aminoacylase [Source:Projected from Anopheles gambiae (AGAP000679) UniProtKB/TrEMBL;Acc:Q7QEF5]	3384878	3387058	NA	other	0.0229979
3385310	AfunF3_X	0.0186336	0.0186336	0.30335	NA	NA	NA	G	A	downstream_gene_variant	MODIFIER	AFUN011453	c.*447G>A		AfunF3_X	AFUN022291	Aminoacylase [Source:Projected from Anopheles gambiae (AGAP000679) UniProtKB/TrEMBL;Acc:Q7QEF5]	3384878	3387058	NA	other	0.0229979
3385310	AfunF3_X	0.0186336	0.0186336	0.30335	NA	NA	NA	G	A	downstream_gene_variant	MODIFIER	AFUN011451	c.*7197C>T		AfunF3_X	AFUN022291	Aminoacylase [Source:Projected from Anopheles gambiae (AGAP000679) UniProtKB/TrEMBL;Acc:Q7QEF5]	3384878	3387058	NA	other	0.0229979
3385310	AfunF3_X	0.0186336	0.0186336	0.30335	NA	NA	NA	G	A	upstream_gene_variant	MODIFIER	AFUN022292	c.-1278C>T		AfunF3_X	AFUN022291	Aminoacylase [Source:Projected from Anopheles gambiae (AGAP000679) UniProtKB/TrEMBL;Acc:Q7QEF5]	3384878	3387058	NA	other	0.0229979
3385310	AfunF3_X	0.0186336	0.0186336	0.30335	NA	NA	NA	G	A	synonymous_variant	LOW	AFUN022291	c.900C>T	p.Asp300Asp	AfunF3_X	AFUN022291	Aminoacylase [Source:Projected from Anopheles gambiae (AGAP000679) UniProtKB/TrEMBL;Acc:Q7QEF5]	3384878	3387058	NA	other	0.0229979
3385310	AfunF3_X	0.0186336	0.0186336	0.30335	NA	NA	NA	G	A	downstream_gene_variant	MODIFIER	AFUN011454	c.*3007G>A		AfunF3_X	AFUN022291	Aminoacylase [Source:Projected from Anopheles gambiae (AGAP000679) UniProtKB/TrEMBL;Acc:Q7QEF5]	3384878	3387058	NA	other	0.0229979
3385336	AfunF3_X	0.0186336	0.0186336	0.30335	NA	NA	NA	G	A	synonymous_variant	LOW	AFUN022291	c.874C>T	p.Leu292Leu	AfunF3_X	AFUN022291	Aminoacylase [Source:Projected from Anopheles gambiae (AGAP000679) UniProtKB/TrEMBL;Acc:Q7QEF5]	3384878	3387058	NA	other	0.0229979
3385336	AfunF3_X	0.0186336	0.0186336	0.30335	NA	NA	NA	G	A	downstream_gene_variant	MODIFIER	AFUN011451	c.*7171C>T		AfunF3_X	AFUN022291	Aminoacylase [Source:Projected from Anopheles gambiae (AGAP000679) UniProtKB/TrEMBL;Acc:Q7QEF5]	3384878	3387058	NA	other	0.0229979
3385336	AfunF3_X	0.0186336	0.0186336	0.30335	NA	NA	NA	G	A	upstream_gene_variant	MODIFIER	AFUN022292	c.-1304C>T		AfunF3_X	AFUN022291	Aminoacylase [Source:Projected from Anopheles gambiae (AGAP000679) UniProtKB/TrEMBL;Acc:Q7QEF5]	3384878	3387058	NA	other	0.0229979
3385336	AfunF3_X	0.0186336	0.0186336	0.30335	NA	NA	NA	G	A	downstream_gene_variant	MODIFIER	AFUN011451	c.*7171C>T		AfunF3_X	AFUN022291	Aminoacylase [Source:Projected from Anopheles gambiae (AGAP000679) UniProtKB/TrEMBL;Acc:Q7QEF5]	3384878	3387058	NA	other	0.0229979
3385336	AfunF3_X	0.0186336	0.0186336	0.30335	NA	NA	NA	G	A	downstream_gene_variant	MODIFIER	AFUN011454	c.*3033G>A		AfunF3_X	AFUN022291	Aminoacylase [Source:Projected from Anopheles gambiae (AGAP000679) UniProtKB/TrEMBL;Acc:Q7QEF5]	3384878	3387058	NA	other	0.0229979
3385336	AfunF3_X	0.0186336	0.0186336	0.30335	NA	NA	NA	G	A	downstream_gene_variant	MODIFIER	AFUN011453	c.*473G>A		AfunF3_X	AFUN022291	Aminoacylase [Source:Projected from Anopheles gambiae (AGAP000679) UniProtKB/TrEMBL;Acc:Q7QEF5]	3384878	3387058	NA	other	0.0229979
3385406	AfunF3_X	0.00998441	0.00998441	0.209061	0.2	0.3875	0.0655106	T	G	upstream_gene_variant	MODIFIER	AFUN022292	c.-1374A>C		AfunF3_X	AFUN022291	Aminoacylase [Source:Projected from Anopheles gambiae (AGAP000679) UniProtKB/TrEMBL;Acc:Q7QEF5]	3384878	3387058	NA	other	0.0229979
3385406	AfunF3_X	0.00998441	0.00998441	0.209061	0.2	0.3875	0.0655106	T	G	synonymous_variant	LOW	AFUN022291	c.804A>C	p.Val268Val	AfunF3_X	AFUN022291	Aminoacylase [Source:Projected from Anopheles gambiae (AGAP000679) UniProtKB/TrEMBL;Acc:Q7QEF5]	3384878	3387058	NA	other	0.0229979
3385406	AfunF3_X	0.00998441	0.00998441	0.209061	0.2	0.3875	0.0655106	T	G	downstream_gene_variant	MODIFIER	AFUN011451	c.*7101A>C		AfunF3_X	AFUN022291	Aminoacylase [Source:Projected from Anopheles gambiae (AGAP000679) UniProtKB/TrEMBL;Acc:Q7QEF5]	3384878	3387058	NA	other	0.0229979
3385406	AfunF3_X	0.00998441	0.00998441	0.209061	0.2	0.3875	0.0655106	T	G	downstream_gene_variant	MODIFIER	AFUN011454	c.*3103T>G		AfunF3_X	AFUN022291	Aminoacylase [Source:Projected from Anopheles gambiae (AGAP000679) UniProtKB/TrEMBL;Acc:Q7QEF5]	3384878	3387058	NA	other	0.0229979
3385406	AfunF3_X	0.00998441	0.00998441	0.209061	0.2	0.3875	0.0655106	T	G	downstream_gene_variant	MODIFIER	AFUN011453	c.*543T>G		AfunF3_X	AFUN022291	Aminoacylase [Source:Projected from Anopheles gambiae (AGAP000679) UniProtKB/TrEMBL;Acc:Q7QEF5]	3384878	3387058	NA	other	0.0229979
3385406	AfunF3_X	0.00998441	0.00998441	0.209061	0.2	0.3875	0.0655106	T	G	downstream_gene_variant	MODIFIER	AFUN011451	c.*7101A>C		AfunF3_X	AFUN022291	Aminoacylase [Source:Projected from Anopheles gambiae (AGAP000679) UniProtKB/TrEMBL;Acc:Q7QEF5]	3384878	3387058	NA	other	0.0229979
3385564	AfunF3_X	0.0107293	0.0107293	0.217748	0.35	0.55	0.0646004	G	A	downstream_gene_variant	MODIFIER	AFUN011453	c.*701G>A		AfunF3_X	AFUN022291	Aminoacylase [Source:Projected from Anopheles gambiae (AGAP000679) UniProtKB/TrEMBL;Acc:Q7QEF5]	3384878	3387058	NA	other	0.0229979
3385564	AfunF3_X	0.0107293	0.0107293	0.217748	0.35	0.55	0.0646004	G	A	downstream_gene_variant	MODIFIER	AFUN011454	c.*3261G>A		AfunF3_X	AFUN022291	Aminoacylase [Source:Projected from Anopheles gambiae (AGAP000679) UniProtKB/TrEMBL;Acc:Q7QEF5]	3384878	3387058	NA	other	0.0229979
3385564	AfunF3_X	0.0107293	0.0107293	0.217748	0.35	0.55	0.0646004	G	A	upstream_gene_variant	MODIFIER	AFUN022292	c.-1532C>T		AfunF3_X	AFUN022291	Aminoacylase [Source:Projected from Anopheles gambiae (AGAP000679) UniProtKB/TrEMBL;Acc:Q7QEF5]	3384878	3387058	NA	other	0.0229979
3385564	AfunF3_X	0.0107293	0.0107293	0.217748	0.35	0.55	0.0646004	G	A	synonymous_variant	LOW	AFUN022291	c.720C>T	p.Asn240Asn	AfunF3_X	AFUN022291	Aminoacylase [Source:Projected from Anopheles gambiae (AGAP000679) UniProtKB/TrEMBL;Acc:Q7QEF5]	3384878	3387058	NA	other	0.0229979
3385564	AfunF3_X	0.0107293	0.0107293	0.217748	0.35	0.55	0.0646004	G	A	downstream_gene_variant	MODIFIER	AFUN011451	c.*6943C>T		AfunF3_X	AFUN022291	Aminoacylase [Source:Projected from Anopheles gambiae (AGAP000679) UniProtKB/TrEMBL;Acc:Q7QEF5]	3384878	3387058	NA	other	0.0229979
3385564	AfunF3_X	0.0107293	0.0107293	0.217748	0.35	0.55	0.0646004	G	A	downstream_gene_variant	MODIFIER	AFUN011451	c.*6943C>T		AfunF3_X	AFUN022291	Aminoacylase [Source:Projected from Anopheles gambiae (AGAP000679) UniProtKB/TrEMBL;Acc:Q7QEF5]	3384878	3387058	NA	other	0.0229979
3385624	AfunF3_X	0.000285394	0.000285394	0.0181098	0.8375	0.9875	0.118736	T	C	synonymous_variant	LOW	AFUN022291	c.660A>G	p.Lys220Lys	AfunF3_X	AFUN022291	Aminoacylase [Source:Projected from Anopheles gambiae (AGAP000679) UniProtKB/TrEMBL;Acc:Q7QEF5]	3384878	3387058	NA	other	0.0229979
3385624	AfunF3_X	0.000285394	0.000285394	0.0181098	0.8375	0.9875	0.118736	T	C	downstream_gene_variant	MODIFIER	AFUN011453	c.*761T>C		AfunF3_X	AFUN022291	Aminoacylase [Source:Projected from Anopheles gambiae (AGAP000679) UniProtKB/TrEMBL;Acc:Q7QEF5]	3384878	3387058	NA	other	0.0229979
3385624	AfunF3_X	0.000285394	0.000285394	0.0181098	0.8375	0.9875	0.118736	T	C	downstream_gene_variant	MODIFIER	AFUN011454	c.*3321T>C		AfunF3_X	AFUN022291	Aminoacylase [Source:Projected from Anopheles gambiae (AGAP000679) UniProtKB/TrEMBL;Acc:Q7QEF5]	3384878	3387058	NA	other	0.0229979
3385624	AfunF3_X	0.000285394	0.000285394	0.0181098	0.8375	0.9875	0.118736	T	C	downstream_gene_variant	MODIFIER	AFUN011451	c.*6883A>G		AfunF3_X	AFUN022291	Aminoacylase [Source:Projected from Anopheles gambiae (AGAP000679) UniProtKB/TrEMBL;Acc:Q7QEF5]	3384878	3387058	NA	other	0.0229979
3385624	AfunF3_X	0.000285394	0.000285394	0.0181098	0.8375	0.9875	0.118736	T	C	upstream_gene_variant	MODIFIER	AFUN022292	c.-1592A>G		AfunF3_X	AFUN022291	Aminoacylase [Source:Projected from Anopheles gambiae (AGAP000679) UniProtKB/TrEMBL;Acc:Q7QEF5]	3384878	3387058	NA	other	0.0229979
3385624	AfunF3_X	0.000285394	0.000285394	0.0181098	0.8375	0.9875	0.118736	T	C	downstream_gene_variant	MODIFIER	AFUN011451	c.*6883A>G		AfunF3_X	AFUN022291	Aminoacylase [Source:Projected from Anopheles gambiae (AGAP000679) UniProtKB/TrEMBL;Acc:Q7QEF5]	3384878	3387058	NA	other	0.0229979
3385679	AfunF3_X	0.0426377	0.0426377	0.454893	NA	NA	NA	A	T	upstream_gene_variant	MODIFIER	AFUN022292	c.-1647T>A		AfunF3_X	AFUN022291	Aminoacylase [Source:Projected from Anopheles gambiae (AGAP000679) UniProtKB/TrEMBL;Acc:Q7QEF5]	3384878	3387058	NA	other	0.0229979
3385679	AfunF3_X	0.0426377	0.0426377	0.454893	NA	NA	NA	A	T	downstream_gene_variant	MODIFIER	AFUN011451	c.*6828T>A		AfunF3_X	AFUN022291	Aminoacylase [Source:Projected from Anopheles gambiae (AGAP000679) UniProtKB/TrEMBL;Acc:Q7QEF5]	3384878	3387058	NA	other	0.0229979
3385679	AfunF3_X	0.0426377	0.0426377	0.454893	NA	NA	NA	A	T	downstream_gene_variant	MODIFIER	AFUN011451	c.*6828T>A		AfunF3_X	AFUN022291	Aminoacylase [Source:Projected from Anopheles gambiae (AGAP000679) UniProtKB/TrEMBL;Acc:Q7QEF5]	3384878	3387058	NA	other	0.0229979
3385679	AfunF3_X	0.0426377	0.0426377	0.454893	NA	NA	NA	A	T	downstream_gene_variant	MODIFIER	AFUN011453	c.*816A>T		AfunF3_X	AFUN022291	Aminoacylase [Source:Projected from Anopheles gambiae (AGAP000679) UniProtKB/TrEMBL;Acc:Q7QEF5]	3384878	3387058	NA	other	0.0229979
3385679	AfunF3_X	0.0426377	0.0426377	0.454893	NA	NA	NA	A	T	splice_region_variant&intron_variant	LOW	AFUN022291	c.608-3T>A		AfunF3_X	AFUN022291	Aminoacylase [Source:Projected from Anopheles gambiae (AGAP000679) UniProtKB/TrEMBL;Acc:Q7QEF5]	3384878	3387058	NA	other	0.0229979
3385679	AfunF3_X	0.0426377	0.0426377	0.454893	NA	NA	NA	A	T	downstream_gene_variant	MODIFIER	AFUN011454	c.*3376A>T		AfunF3_X	AFUN022291	Aminoacylase [Source:Projected from Anopheles gambiae (AGAP000679) UniProtKB/TrEMBL;Acc:Q7QEF5]	3384878	3387058	NA	other	0.0229979
3385773	AfunF3_X	0.0426358	0.0426358	0.454893	NA	NA	NA	T	C	upstream_gene_variant	MODIFIER	AFUN022292	c.-1741A>G		AfunF3_X	AFUN022291	Aminoacylase [Source:Projected from Anopheles gambiae (AGAP000679) UniProtKB/TrEMBL;Acc:Q7QEF5]	3384878	3387058	NA	other	0.0229979
3385773	AfunF3_X	0.0426358	0.0426358	0.454893	NA	NA	NA	T	C	downstream_gene_variant	MODIFIER	AFUN011454	c.*3470T>C		AfunF3_X	AFUN022291	Aminoacylase [Source:Projected from Anopheles gambiae (AGAP000679) UniProtKB/TrEMBL;Acc:Q7QEF5]	3384878	3387058	NA	other	0.0229979
3385773	AfunF3_X	0.0426358	0.0426358	0.454893	NA	NA	NA	T	C	downstream_gene_variant	MODIFIER	AFUN011453	c.*910T>C		AfunF3_X	AFUN022291	Aminoacylase [Source:Projected from Anopheles gambiae (AGAP000679) UniProtKB/TrEMBL;Acc:Q7QEF5]	3384878	3387058	NA	other	0.0229979
3385773	AfunF3_X	0.0426358	0.0426358	0.454893	NA	NA	NA	T	C	downstream_gene_variant	MODIFIER	AFUN011451	c.*6734A>G		AfunF3_X	AFUN022291	Aminoacylase [Source:Projected from Anopheles gambiae (AGAP000679) UniProtKB/TrEMBL;Acc:Q7QEF5]	3384878	3387058	NA	other	0.0229979
3385773	AfunF3_X	0.0426358	0.0426358	0.454893	NA	NA	NA	T	C	synonymous_variant	LOW	AFUN022291	c.579A>G	p.Pro193Pro	AfunF3_X	AFUN022291	Aminoacylase [Source:Projected from Anopheles gambiae (AGAP000679) UniProtKB/TrEMBL;Acc:Q7QEF5]	3384878	3387058	NA	other	0.0229979
3385773	AfunF3_X	0.0426358	0.0426358	0.454893	NA	NA	NA	T	C	downstream_gene_variant	MODIFIER	AFUN011451	c.*6734A>G		AfunF3_X	AFUN022291	Aminoacylase [Source:Projected from Anopheles gambiae (AGAP000679) UniProtKB/TrEMBL;Acc:Q7QEF5]	3384878	3387058	NA	other	0.0229979
3385950	AfunF3_X	0.032796	0.032796	0.450336	0.2	0.35	0.0376798	A	T	downstream_gene_variant	MODIFIER	AFUN011454	c.*3647A>T		AfunF3_X	AFUN022291	Aminoacylase [Source:Projected from Anopheles gambiae (AGAP000679) UniProtKB/TrEMBL;Acc:Q7QEF5]	3384878	3387058	NA	other	0.0229979
3385950	AfunF3_X	0.032796	0.032796	0.450336	0.2	0.35	0.0376798	A	T	downstream_gene_variant	MODIFIER	AFUN011451	c.*6557T>A		AfunF3_X	AFUN022291	Aminoacylase [Source:Projected from Anopheles gambiae (AGAP000679) UniProtKB/TrEMBL;Acc:Q7QEF5]	3384878	3387058	NA	other	0.0229979
3385950	AfunF3_X	0.032796	0.032796	0.450336	0.2	0.35	0.0376798	A	T	synonymous_variant	LOW	AFUN022291	c.402T>A	p.Arg134Arg	AfunF3_X	AFUN022291	Aminoacylase [Source:Projected from Anopheles gambiae (AGAP000679) UniProtKB/TrEMBL;Acc:Q7QEF5]	3384878	3387058	NA	other	0.0229979
3385950	AfunF3_X	0.032796	0.032796	0.450336	0.2	0.35	0.0376798	A	T	downstream_gene_variant	MODIFIER	AFUN011453	c.*1087A>T		AfunF3_X	AFUN022291	Aminoacylase [Source:Projected from Anopheles gambiae (AGAP000679) UniProtKB/TrEMBL;Acc:Q7QEF5]	3384878	3387058	NA	other	0.0229979
3385950	AfunF3_X	0.032796	0.032796	0.450336	0.2	0.35	0.0376798	A	T	upstream_gene_variant	MODIFIER	AFUN022292	c.-1918T>A		AfunF3_X	AFUN022291	Aminoacylase [Source:Projected from Anopheles gambiae (AGAP000679) UniProtKB/TrEMBL;Acc:Q7QEF5]	3384878	3387058	NA	other	0.0229979
3385950	AfunF3_X	0.032796	0.032796	0.450336	0.2	0.35	0.0376798	A	T	downstream_gene_variant	MODIFIER	AFUN011451	c.*6557T>A		AfunF3_X	AFUN022291	Aminoacylase [Source:Projected from Anopheles gambiae (AGAP000679) UniProtKB/TrEMBL;Acc:Q7QEF5]	3384878	3387058	NA	other	0.0229979
34027814	AfunF3_3	0.00654482	0.00654482	0.16364	0.1375	0.025	0.0690969	G	A	5_prime_UTR_variant	MODIFIER	AFUN009811	c.-526G>A		AfunF3_3	AFUN009811	unspecified product	34025782	34036167	NA	other	0.0183835
34027814	AfunF3_3	0.00654482	0.00654482	0.16364	0.1375	0.025	0.0690969	G	A	upstream_gene_variant	MODIFIER	AFUN018934	c.-2313C>T		AfunF3_3	AFUN009811	unspecified product	34025782	34036167	NA	other	0.0183835
34028065	AfunF3_3	0.0426358	0.0426358	0.454893	NA	NA	NA	A	G	5_prime_UTR_variant	MODIFIER	AFUN009811	c.-275A>G		AfunF3_3	AFUN009811	unspecified product	34025782	34036167	NA	other	0.0183835
34028065	AfunF3_3	0.0426358	0.0426358	0.454893	NA	NA	NA	A	G	upstream_gene_variant	MODIFIER	AFUN018934	c.-2564T>C		AfunF3_3	AFUN009811	unspecified product	34025782	34036167	NA	other	0.0183835
34028065	AfunF3_3	0.0426358	0.0426358	0.454893	NA	NA	NA	A	G	5_prime_UTR_premature_start_codon_gain_variant	LOW	AFUN009811	c.-275A>G		AfunF3_3	AFUN009811	unspecified product	34025782	34036167	NA	other	0.0183835
34028168	AfunF3_3	0.0426369	0.0426369	0.454893	NA	NA	NA	A	G	upstream_gene_variant	MODIFIER	AFUN018934	c.-2667T>C		AfunF3_3	AFUN009811	unspecified product	34025782	34036167	NA	other	0.0183835
34028168	AfunF3_3	0.0426369	0.0426369	0.454893	NA	NA	NA	A	G	5_prime_UTR_variant	MODIFIER	AFUN009811	c.-172A>G		AfunF3_3	AFUN009811	unspecified product	34025782	34036167	NA	other	0.0183835
34028241	AfunF3_3	0.0426366	0.0426366	0.454893	NA	NA	NA	T	C	upstream_gene_variant	MODIFIER	AFUN018934	c.-2740A>G		AfunF3_3	AFUN009811	unspecified product	34025782	34036167	NA	other	0.0183835
34028241	AfunF3_3	0.0426366	0.0426366	0.454893	NA	NA	NA	T	C	5_prime_UTR_variant	MODIFIER	AFUN009811	c.-99T>C		AfunF3_3	AFUN009811	unspecified product	34025782	34036167	NA	other	0.0183835
34028286	AfunF3_3	0.0147917	0.0147917	0.277021	0.1875	0.0625	0.0578249	A	C	upstream_gene_variant	MODIFIER	AFUN018934	c.-2785T>G		AfunF3_3	AFUN009811	unspecified product	34025782	34036167	NA	other	0.0183835
34028286	AfunF3_3	0.0147917	0.0147917	0.277021	0.1875	0.0625	0.0578249	A	C	5_prime_UTR_variant	MODIFIER	AFUN009811	c.-54A>C		AfunF3_3	AFUN009811	unspecified product	34025782	34036167	NA	other	0.0183835
34029765	AfunF3_3	0.0426378	0.0426378	0.454893	NA	NA	NA	T	C	synonymous_variant	LOW	AFUN009811	c.237T>C	p.Ser79Ser	AfunF3_3	AFUN009811	unspecified product	34025782	34036167	NA	other	0.0183835
34029765	AfunF3_3	0.0426378	0.0426378	0.454893	NA	NA	NA	T	C	upstream_gene_variant	MODIFIER	AFUN018934	c.-4264A>G		AfunF3_3	AFUN009811	unspecified product	34025782	34036167	NA	other	0.0183835
34029879	AfunF3_3	0.0453849	0.0453849	0.465646	0.1875	0.325	0.0367179	T	C	synonymous_variant	LOW	AFUN009811	c.351T>C	p.Thr117Thr	AfunF3_3	AFUN009811	unspecified product	34025782	34036167	NA	other	0.0183835
34029879	AfunF3_3	0.0453849	0.0453849	0.465646	0.1875	0.325	0.0367179	T	C	upstream_gene_variant	MODIFIER	AFUN018934	c.-4378A>G		AfunF3_3	AFUN009811	unspecified product	34025782	34036167	NA	other	0.0183835
34030104	AfunF3_3	0.042637	0.042637	0.454893	NA	NA	NA	T	A	synonymous_variant	LOW	AFUN009811	c.576T>A	p.Ala192Ala	AfunF3_3	AFUN009811	unspecified product	34025782	34036167	NA	other	0.0183835
34030104	AfunF3_3	0.042637	0.042637	0.454893	NA	NA	NA	T	A	upstream_gene_variant	MODIFIER	AFUN018934	c.-4603A>T		AfunF3_3	AFUN009811	unspecified product	34025782	34036167	NA	other	0.0183835
34030140	AfunF3_3	0.0138852	0.0138852	0.263995	0.2625	0.1125	0.058561	T	G	upstream_gene_variant	MODIFIER	AFUN018934	c.-4639A>C		AfunF3_3	AFUN009811	unspecified product	34025782	34036167	NA	other	0.0183835
34030140	AfunF3_3	0.0138852	0.0138852	0.263995	0.2625	0.1125	0.058561	T	G	synonymous_variant	LOW	AFUN009811	c.612T>G	p.Gly204Gly	AfunF3_3	AFUN009811	unspecified product	34025782	34036167	NA	other	0.0183835
34031161	AfunF3_3	0.000866237	0.000866237	0.0387845	0.025	0.175	0.105078	C	T	synonymous_variant	LOW	AFUN009811	c.1633C>T	p.Leu545Leu	AfunF3_3	AFUN009811	unspecified product	34025782	34036167	NA	other	0.0183835
34031341	AfunF3_3	0.0426371	0.0426371	0.454893	NA	NA	NA	G	A	missense_variant	MODERATE	AFUN009811	c.1813G>A	p.Ala605Thr	AfunF3_3	AFUN009811	unspecified product	34025782	34036167	NA	other	0.0183835
34031341	AfunF3_3	0.0426371	0.0426371	0.454893	NA	NA	NA	G	A	downstream_gene_variant	MODIFIER	AFUN022097	c.*4999C>T		AfunF3_3	AFUN009811	unspecified product	34025782	34036167	NA	other	0.0183835
34031661	AfunF3_3	0.00826227	0.00826227	0.18358	NA	NA	NA	T	C	synonymous_variant	LOW	AFUN009811	c.2133T>C	p.Gly711Gly	AfunF3_3	AFUN009811	unspecified product	34025782	34036167	NA	other	0.0183835
34031661	AfunF3_3	0.00826227	0.00826227	0.18358	NA	NA	NA	T	C	downstream_gene_variant	MODIFIER	AFUN022097	c.*4679A>G		AfunF3_3	AFUN009811	unspecified product	34025782	34036167	NA	other	0.0183835
34031682	AfunF3_3	0.000602061	0.000602061	0.0308684	0.0125	0.15	0.105593	C	T	synonymous_variant	LOW	AFUN009811	c.2154C>T	p.Phe718Phe	AfunF3_3	AFUN009811	unspecified product	34025782	34036167	NA	other	0.0183835
34031682	AfunF3_3	0.000602061	0.000602061	0.0308684	0.0125	0.15	0.105593	C	T	downstream_gene_variant	MODIFIER	AFUN022097	c.*4658G>A		AfunF3_3	AFUN009811	unspecified product	34025782	34036167	NA	other	0.0183835
34031697	AfunF3_3	0.0426721	0.0426721	0.454893	NA	NA	NA	G	A	downstream_gene_variant	MODIFIER	AFUN022097	c.*4643C>T		AfunF3_3	AFUN009811	unspecified product	34025782	34036167	NA	other	0.0183835
34031697	AfunF3_3	0.0426721	0.0426721	0.454893	NA	NA	NA	G	A	synonymous_variant	LOW	AFUN009811	c.2169G>A	p.Pro723Pro	AfunF3_3	AFUN009811	unspecified product	34025782	34036167	NA	other	0.0183835
34031721	AfunF3_3	0.0426833	0.0426833	0.454893	NA	NA	NA	G	A	synonymous_variant	LOW	AFUN009811	c.2193G>A	p.Val731Val	AfunF3_3	AFUN009811	unspecified product	34025782	34036167	NA	other	0.0183835
34031721	AfunF3_3	0.0426833	0.0426833	0.454893	NA	NA	NA	G	A	downstream_gene_variant	MODIFIER	AFUN022097	c.*4619C>T		AfunF3_3	AFUN009811	unspecified product	34025782	34036167	NA	other	0.0183835
34031751	AfunF3_3	0.0427721	0.0427721	0.454893	NA	NA	NA	T	A	intron_variant	MODIFIER	AFUN009811	c.2205+18T>A		AfunF3_3	AFUN009811	unspecified product	34025782	34036167	NA	other	0.0183835
34031751	AfunF3_3	0.0427721	0.0427721	0.454893	NA	NA	NA	T	A	downstream_gene_variant	MODIFIER	AFUN022097	c.*4589A>T		AfunF3_3	AFUN009811	unspecified product	34025782	34036167	NA	other	0.0183835
34032274	AfunF3_3	0.00033103	0.00033103	0.0198228	0.1125	0	0.0997151	C	T	synonymous_variant	LOW	AFUN009811	c.2652C>T	p.Asp884Asp	AfunF3_3	AFUN009811	unspecified product	34025782	34036167	NA	other	0.0183835
34032274	AfunF3_3	0.00033103	0.00033103	0.0198228	0.1125	0	0.0997151	C	T	downstream_gene_variant	MODIFIER	AFUN022097	c.*4066G>A		AfunF3_3	AFUN009811	unspecified product	34025782	34036167	NA	other	0.0183835
34032302	AfunF3_3	0.0118556	0.0118556	0.233096	0.0375	0.15	0.0580105	C	T	downstream_gene_variant	MODIFIER	AFUN022097	c.*4038G>A		AfunF3_3	AFUN009811	unspecified product	34025782	34036167	NA	other	0.0183835
34032302	AfunF3_3	0.0118556	0.0118556	0.233096	0.0375	0.15	0.0580105	C	T	synonymous_variant	LOW	AFUN009811	c.2680C>T	p.Leu894Leu	AfunF3_3	AFUN009811	unspecified product	34025782	34036167	NA	other	0.0183835
34032439	AfunF3_3	0.0421427	0.0421427	0.454893	0.1625	0.0625	0.0338618	T	C	synonymous_variant	LOW	AFUN009811	c.2817T>C	p.Gly939Gly	AfunF3_3	AFUN009811	unspecified product	34025782	34036167	NA	other	0.0183835
34032439	AfunF3_3	0.0421427	0.0421427	0.454893	0.1625	0.0625	0.0338618	T	C	downstream_gene_variant	MODIFIER	AFUN022097	c.*3901A>G		AfunF3_3	AFUN009811	unspecified product	34025782	34036167	NA	other	0.0183835
34032481	AfunF3_3	0.0426358	0.0426358	0.454893	NA	NA	NA	G	A	synonymous_variant	LOW	AFUN009811	c.2859G>A	p.Glu953Glu	AfunF3_3	AFUN009811	unspecified product	34025782	34036167	NA	other	0.0183835
34032481	AfunF3_3	0.0426358	0.0426358	0.454893	NA	NA	NA	G	A	downstream_gene_variant	MODIFIER	AFUN022097	c.*3859C>T		AfunF3_3	AFUN009811	unspecified product	34025782	34036167	NA	other	0.0183835
34032517	AfunF3_3	0.000425309	0.000425309	0.0237171	0.025	0.1875	0.116371	G	T	synonymous_variant	LOW	AFUN009811	c.2895G>T	p.Thr965Thr	AfunF3_3	AFUN009811	unspecified product	34025782	34036167	NA	other	0.0183835
34032517	AfunF3_3	0.000425309	0.000425309	0.0237171	0.025	0.1875	0.116371	G	T	downstream_gene_variant	MODIFIER	AFUN022097	c.*3823C>A		AfunF3_3	AFUN009811	unspecified product	34025782	34036167	NA	other	0.0183835
34032655	AfunF3_3	0.0376952	0.0376952	0.454893	0.775	0.625	0.0375325	G	A	synonymous_variant	LOW	AFUN009811	c.3033G>A	p.Glu1011Glu	AfunF3_3	AFUN009811	unspecified product	34025782	34036167	NA	other	0.0183835
34032655	AfunF3_3	0.0376952	0.0376952	0.454893	0.775	0.625	0.0375325	G	A	downstream_gene_variant	MODIFIER	AFUN022097	c.*3685C>T		AfunF3_3	AFUN009811	unspecified product	34025782	34036167	NA	other	0.0183835
34032781	AfunF3_3	0.0186337	0.0186337	0.30335	NA	NA	NA	T	C	downstream_gene_variant	MODIFIER	AFUN022097	c.*3559A>G		AfunF3_3	AFUN009811	unspecified product	34025782	34036167	NA	other	0.0183835
34032781	AfunF3_3	0.0186337	0.0186337	0.30335	NA	NA	NA	T	C	synonymous_variant	LOW	AFUN009811	c.3159T>C	p.Val1053Val	AfunF3_3	AFUN009811	unspecified product	34025782	34036167	NA	other	0.0183835
34032781	AfunF3_3	0.0186337	0.0186337	0.30335	NA	NA	NA	T	C	downstream_gene_variant	MODIFIER	AFUN020087	c.*6614A>G		AfunF3_3	AFUN009811	unspecified product	34025782	34036167	NA	other	0.0183835
34032812	AfunF3_3	0.0186336	0.0186336	0.30335	NA	NA	NA	G	T	downstream_gene_variant	MODIFIER	AFUN022097	c.*3528C>A		AfunF3_3	AFUN009811	unspecified product	34025782	34036167	NA	other	0.0183835
34032812	AfunF3_3	0.0186336	0.0186336	0.30335	NA	NA	NA	G	T	downstream_gene_variant	MODIFIER	AFUN020087	c.*6583C>A		AfunF3_3	AFUN009811	unspecified product	34025782	34036167	NA	other	0.0183835
34032812	AfunF3_3	0.0186336	0.0186336	0.30335	NA	NA	NA	G	T	missense_variant	MODERATE	AFUN009811	c.3190G>T	p.Ala1064Ser	AfunF3_3	AFUN009811	unspecified product	34025782	34036167	NA	other	0.0183835
34032822	AfunF3_3	2.91063e-05	2.91063e-05	0.00367404	0	0.15	0.136752	C	T	missense_variant	MODERATE	AFUN009811	c.3200C>T	p.Ala1067Val	AfunF3_3	AFUN009811	unspecified product	34025782	34036167	NA	other	0.0183835
34032822	AfunF3_3	2.91063e-05	2.91063e-05	0.00367404	0	0.15	0.136752	C	T	downstream_gene_variant	MODIFIER	AFUN022097	c.*3518G>A		AfunF3_3	AFUN009811	unspecified product	34025782	34036167	NA	other	0.0183835
34032822	AfunF3_3	2.91063e-05	2.91063e-05	0.00367404	0	0.15	0.136752	C	T	downstream_gene_variant	MODIFIER	AFUN020087	c.*6573G>A		AfunF3_3	AFUN009811	unspecified product	34025782	34036167	NA	other	0.0183835
34032850	AfunF3_3	0.031561	0.031561	0.43741	NA	NA	NA	T	C	synonymous_variant	LOW	AFUN009811	c.3228T>C	p.Asp1076Asp	AfunF3_3	AFUN009811	unspecified product	34025782	34036167	NA	other	0.0183835
34032850	AfunF3_3	0.031561	0.031561	0.43741	NA	NA	NA	T	C	downstream_gene_variant	MODIFIER	AFUN022097	c.*3490A>G		AfunF3_3	AFUN009811	unspecified product	34025782	34036167	NA	other	0.0183835
34032850	AfunF3_3	0.031561	0.031561	0.43741	NA	NA	NA	T	C	downstream_gene_variant	MODIFIER	AFUN020087	c.*6545A>G		AfunF3_3	AFUN009811	unspecified product	34025782	34036167	NA	other	0.0183835
34032877	AfunF3_3	0.0194256	0.0194256	0.309142	NA	NA	NA	C	T	downstream_gene_variant	MODIFIER	AFUN020087	c.*6518G>A		AfunF3_3	AFUN009811	unspecified product	34025782	34036167	NA	other	0.0183835
34032877	AfunF3_3	0.0194256	0.0194256	0.309142	NA	NA	NA	C	T	downstream_gene_variant	MODIFIER	AFUN022097	c.*3463G>A		AfunF3_3	AFUN009811	unspecified product	34025782	34036167	NA	other	0.0183835
34032877	AfunF3_3	0.0194256	0.0194256	0.309142	NA	NA	NA	C	T	synonymous_variant	LOW	AFUN009811	c.3255C>T	p.Ile1085Ile	AfunF3_3	AFUN009811	unspecified product	34025782	34036167	NA	other	0.0183835
34032949	AfunF3_3	0.0436825	0.0436825	0.455799	NA	NA	NA	T	A	downstream_gene_variant	MODIFIER	AFUN022097	c.*3391A>T		AfunF3_3	AFUN009811	unspecified product	34025782	34036167	NA	other	0.0183835
34032949	AfunF3_3	0.0436825	0.0436825	0.455799	NA	NA	NA	T	A	intron_variant	MODIFIER	AFUN009811	c.3291+36T>A		AfunF3_3	AFUN009811	unspecified product	34025782	34036167	NA	other	0.0183835
34032949	AfunF3_3	0.0436825	0.0436825	0.455799	NA	NA	NA	T	A	downstream_gene_variant	MODIFIER	AFUN020087	c.*6446A>T		AfunF3_3	AFUN009811	unspecified product	34025782	34036167	NA	other	0.0183835
34033003	AfunF3_3	0.00894856	0.00894856	0.191457	NA	NA	NA	G	A	downstream_gene_variant	MODIFIER	AFUN022097	c.*3337C>T		AfunF3_3	AFUN009811	unspecified product	34025782	34036167	NA	other	0.0183835
34033003	AfunF3_3	0.00894856	0.00894856	0.191457	NA	NA	NA	G	A	3_prime_UTR_variant	MODIFIER	AFUN009811	c.*11G>A		AfunF3_3	AFUN009811	unspecified product	34025782	34036167	NA	other	0.0183835
34033003	AfunF3_3	0.00894856	0.00894856	0.191457	NA	NA	NA	G	A	downstream_gene_variant	MODIFIER	AFUN020087	c.*6392C>T		AfunF3_3	AFUN009811	unspecified product	34025782	34036167	NA	other	0.0183835
34033098	AfunF3_3	0.0426458	0.0426458	0.454893	NA	NA	NA	G	A	downstream_gene_variant	MODIFIER	AFUN022097	c.*3242C>T		AfunF3_3	AFUN009811	unspecified product	34025782	34036167	NA	other	0.0183835
34033098	AfunF3_3	0.0426458	0.0426458	0.454893	NA	NA	NA	G	A	downstream_gene_variant	MODIFIER	AFUN020087	c.*6297C>T		AfunF3_3	AFUN009811	unspecified product	34025782	34036167	NA	other	0.0183835
34033098	AfunF3_3	0.0426458	0.0426458	0.454893	NA	NA	NA	G	A	3_prime_UTR_variant	MODIFIER	AFUN009811	c.*106G>A		AfunF3_3	AFUN009811	unspecified product	34025782	34036167	NA	other	0.0183835
34033163	AfunF3_3	0.0147882	0.0147882	0.277021	0.1875	0.0625	0.0564103	T	C	downstream_gene_variant	MODIFIER	AFUN022097	c.*3177A>G		AfunF3_3	AFUN009811	unspecified product	34025782	34036167	NA	other	0.0183835
34033163	AfunF3_3	0.0147882	0.0147882	0.277021	0.1875	0.0625	0.0564103	T	C	3_prime_UTR_variant	MODIFIER	AFUN009811	c.*171T>C		AfunF3_3	AFUN009811	unspecified product	34025782	34036167	NA	other	0.0183835
34033163	AfunF3_3	0.0147882	0.0147882	0.277021	0.1875	0.0625	0.0564103	T	C	downstream_gene_variant	MODIFIER	AFUN020087	c.*6232A>G		AfunF3_3	AFUN009811	unspecified product	34025782	34036167	NA	other	0.0183835
34033181	AfunF3_3	0.042655	0.042655	0.454893	NA	NA	NA	G	A	downstream_gene_variant	MODIFIER	AFUN022097	c.*3159C>T		AfunF3_3	AFUN009811	unspecified product	34025782	34036167	NA	other	0.0183835
34033181	AfunF3_3	0.042655	0.042655	0.454893	NA	NA	NA	G	A	downstream_gene_variant	MODIFIER	AFUN020087	c.*6214C>T		AfunF3_3	AFUN009811	unspecified product	34025782	34036167	NA	other	0.0183835
34033181	AfunF3_3	0.042655	0.042655	0.454893	NA	NA	NA	G	A	3_prime_UTR_variant	MODIFIER	AFUN009811	c.*189G>A		AfunF3_3	AFUN009811	unspecified product	34025782	34036167	NA	other	0.0183835
34033276	AfunF3_3	0.0252156	0.0252156	0.364494	0.175	0.0625	0.0457079	C	T	3_prime_UTR_variant	MODIFIER	AFUN009811	c.*284C>T		AfunF3_3	AFUN009811	unspecified product	34025782	34036167	NA	other	0.0183835
34033276	AfunF3_3	0.0252156	0.0252156	0.364494	0.175	0.0625	0.0457079	C	T	downstream_gene_variant	MODIFIER	AFUN022097	c.*3064G>A		AfunF3_3	AFUN009811	unspecified product	34025782	34036167	NA	other	0.0183835
34033276	AfunF3_3	0.0252156	0.0252156	0.364494	0.175	0.0625	0.0457079	C	T	downstream_gene_variant	MODIFIER	AFUN020087	c.*6119G>A		AfunF3_3	AFUN009811	unspecified product	34025782	34036167	NA	other	0.0183835
34033525	AfunF3_3	0.0189597	0.0189597	0.304653	0.05	0.1625	0.0494855	A	G	downstream_gene_variant	MODIFIER	AFUN022097	c.*2815T>C		AfunF3_3	AFUN009811	unspecified product	34025782	34036167	NA	other	0.0183835
34033525	AfunF3_3	0.0189597	0.0189597	0.304653	0.05	0.1625	0.0494855	A	G	downstream_gene_variant	MODIFIER	AFUN020087	c.*5870T>C		AfunF3_3	AFUN009811	unspecified product	34025782	34036167	NA	other	0.0183835
34033525	AfunF3_3	0.0189597	0.0189597	0.304653	0.05	0.1625	0.0494855	A	G	3_prime_UTR_variant	MODIFIER	AFUN009811	c.*533A>G		AfunF3_3	AFUN009811	unspecified product	34025782	34036167	NA	other	0.0183835
34055604	AfunF3_3	0.0190677	0.0190677	0.305406	NA	NA	NA	G	A	downstream_gene_variant	MODIFIER	AFUN022095	c.*3920G>A		AfunF3_3	AFUN022096	All-trans/9-cis [Source:Projected from Anopheles gambiae (AGAP006530) VB Community Annotation]	34051890	34056768	NA	other	0
34055604	AfunF3_3	0.0190677	0.0190677	0.305406	NA	NA	NA	G	A	downstream_gene_variant	MODIFIER	AFUN009808	c.*4638C>T		AfunF3_3	AFUN022096	All-trans/9-cis [Source:Projected from Anopheles gambiae (AGAP006530) VB Community Annotation]	34051890	34056768	NA	other	0
34055604	AfunF3_3	0.0190677	0.0190677	0.305406	NA	NA	NA	G	A	downstream_gene_variant	MODIFIER	AFUN022096	c.*1160G>A		AfunF3_3	AFUN022096	All-trans/9-cis [Source:Projected from Anopheles gambiae (AGAP006530) VB Community Annotation]	34051890	34056768	NA	other	0
34055604	AfunF3_3	0.0190677	0.0190677	0.305406	NA	NA	NA	G	A	downstream_gene_variant	MODIFIER	AFUN022094	c.*386G>A		AfunF3_3	AFUN022096	All-trans/9-cis [Source:Projected from Anopheles gambiae (AGAP006530) VB Community Annotation]	34051890	34056768	NA	other	0
34055604	AfunF3_3	0.0190677	0.0190677	0.305406	NA	NA	NA	G	A	downstream_gene_variant	MODIFIER	AFUN009808	c.*4638C>T		AfunF3_3	AFUN022096	All-trans/9-cis [Source:Projected from Anopheles gambiae (AGAP006530) VB Community Annotation]	34051890	34056768	NA	other	0
34055604	AfunF3_3	0.0190677	0.0190677	0.305406	NA	NA	NA	G	A	missense_variant	MODERATE	AFUN022096	c.34G>A	p.Val12Ile	AfunF3_3	AFUN022096	All-trans/9-cis [Source:Projected from Anopheles gambiae (AGAP006530) VB Community Annotation]	34051890	34056768	NA	other	0
34055604	AfunF3_3	0.0190677	0.0190677	0.305406	NA	NA	NA	G	A	downstream_gene_variant	MODIFIER	AFUN022093	c.*2618G>A		AfunF3_3	AFUN022096	All-trans/9-cis [Source:Projected from Anopheles gambiae (AGAP006530) VB Community Annotation]	34051890	34056768	NA	other	0
34056020	AfunF3_3	0.0426358	0.0426358	0.454893	NA	NA	NA	G	A	downstream_gene_variant	MODIFIER	AFUN022094	c.*802G>A		AfunF3_3	AFUN022096	All-trans/9-cis [Source:Projected from Anopheles gambiae (AGAP006530) VB Community Annotation]	34051890	34056768	NA	other	0
34056020	AfunF3_3	0.0426358	0.0426358	0.454893	NA	NA	NA	G	A	downstream_gene_variant	MODIFIER	AFUN009808	c.*4222C>T		AfunF3_3	AFUN022096	All-trans/9-cis [Source:Projected from Anopheles gambiae (AGAP006530) VB Community Annotation]	34051890	34056768	NA	other	0
34056020	AfunF3_3	0.0426358	0.0426358	0.454893	NA	NA	NA	G	A	downstream_gene_variant	MODIFIER	AFUN022095	c.*4336G>A		AfunF3_3	AFUN022096	All-trans/9-cis [Source:Projected from Anopheles gambiae (AGAP006530) VB Community Annotation]	34051890	34056768	NA	other	0
34056020	AfunF3_3	0.0426358	0.0426358	0.454893	NA	NA	NA	G	A	synonymous_variant	LOW	AFUN022096	c.450G>A	p.Leu150Leu	AfunF3_3	AFUN022096	All-trans/9-cis [Source:Projected from Anopheles gambiae (AGAP006530) VB Community Annotation]	34051890	34056768	NA	other	0
34056020	AfunF3_3	0.0426358	0.0426358	0.454893	NA	NA	NA	G	A	downstream_gene_variant	MODIFIER	AFUN022096	c.*1576G>A		AfunF3_3	AFUN022096	All-trans/9-cis [Source:Projected from Anopheles gambiae (AGAP006530) VB Community Annotation]	34051890	34056768	NA	other	0
34056020	AfunF3_3	0.0426358	0.0426358	0.454893	NA	NA	NA	G	A	downstream_gene_variant	MODIFIER	AFUN009808	c.*4222C>T		AfunF3_3	AFUN022096	All-trans/9-cis [Source:Projected from Anopheles gambiae (AGAP006530) VB Community Annotation]	34051890	34056768	NA	other	0
34056020	AfunF3_3	0.0426358	0.0426358	0.454893	NA	NA	NA	G	A	downstream_gene_variant	MODIFIER	AFUN022093	c.*3034G>A		AfunF3_3	AFUN022096	All-trans/9-cis [Source:Projected from Anopheles gambiae (AGAP006530) VB Community Annotation]	34051890	34056768	NA	other	0
34056284	AfunF3_3	0.0197133	0.0197133	0.311407	0.925	0.8	0.0528519	T	C	synonymous_variant	LOW	AFUN022096	c.714T>C	p.Phe238Phe	AfunF3_3	AFUN022096	All-trans/9-cis [Source:Projected from Anopheles gambiae (AGAP006530) VB Community Annotation]	34051890	34056768	NA	other	0
34056284	AfunF3_3	0.0197133	0.0197133	0.311407	0.925	0.8	0.0528519	T	C	downstream_gene_variant	MODIFIER	AFUN022094	c.*1066T>C		AfunF3_3	AFUN022096	All-trans/9-cis [Source:Projected from Anopheles gambiae (AGAP006530) VB Community Annotation]	34051890	34056768	NA	other	0
34056284	AfunF3_3	0.0197133	0.0197133	0.311407	0.925	0.8	0.0528519	T	C	downstream_gene_variant	MODIFIER	AFUN009808	c.*3958A>G		AfunF3_3	AFUN022096	All-trans/9-cis [Source:Projected from Anopheles gambiae (AGAP006530) VB Community Annotation]	34051890	34056768	NA	other	0
34056284	AfunF3_3	0.0197133	0.0197133	0.311407	0.925	0.8	0.0528519	T	C	downstream_gene_variant	MODIFIER	AFUN009808	c.*3958A>G		AfunF3_3	AFUN022096	All-trans/9-cis [Source:Projected from Anopheles gambiae (AGAP006530) VB Community Annotation]	34051890	34056768	NA	other	0
34056284	AfunF3_3	0.0197133	0.0197133	0.311407	0.925	0.8	0.0528519	T	C	downstream_gene_variant	MODIFIER	AFUN022095	c.*4600T>C		AfunF3_3	AFUN022096	All-trans/9-cis [Source:Projected from Anopheles gambiae (AGAP006530) VB Community Annotation]	34051890	34056768	NA	other	0
34056284	AfunF3_3	0.0197133	0.0197133	0.311407	0.925	0.8	0.0528519	T	C	downstream_gene_variant	MODIFIER	AFUN022096	c.*1840T>C		AfunF3_3	AFUN022096	All-trans/9-cis [Source:Projected from Anopheles gambiae (AGAP006530) VB Community Annotation]	34051890	34056768	NA	other	0
34056284	AfunF3_3	0.0197133	0.0197133	0.311407	0.925	0.8	0.0528519	T	C	downstream_gene_variant	MODIFIER	AFUN022093	c.*3298T>C		AfunF3_3	AFUN022096	All-trans/9-cis [Source:Projected from Anopheles gambiae (AGAP006530) VB Community Annotation]	34051890	34056768	NA	other	0
34056372	AfunF3_3	0.0124745	0.0124745	0.240877	0.125	0.025	0.0590858	G	A	downstream_gene_variant	MODIFIER	AFUN022094	c.*1154G>A		AfunF3_3	AFUN022096	All-trans/9-cis [Source:Projected from Anopheles gambiae (AGAP006530) VB Community Annotation]	34051890	34056768	NA	other	0
34056372	AfunF3_3	0.0124745	0.0124745	0.240877	0.125	0.025	0.0590858	G	A	downstream_gene_variant	MODIFIER	AFUN009808	c.*3870C>T		AfunF3_3	AFUN022096	All-trans/9-cis [Source:Projected from Anopheles gambiae (AGAP006530) VB Community Annotation]	34051890	34056768	NA	other	0
34056372	AfunF3_3	0.0124745	0.0124745	0.240877	0.125	0.025	0.0590858	G	A	downstream_gene_variant	MODIFIER	AFUN022096	c.*1928G>A		AfunF3_3	AFUN022096	All-trans/9-cis [Source:Projected from Anopheles gambiae (AGAP006530) VB Community Annotation]	34051890	34056768	NA	other	0
34056372	AfunF3_3	0.0124745	0.0124745	0.240877	0.125	0.025	0.0590858	G	A	downstream_gene_variant	MODIFIER	AFUN022095	c.*4688G>A		AfunF3_3	AFUN022096	All-trans/9-cis [Source:Projected from Anopheles gambiae (AGAP006530) VB Community Annotation]	34051890	34056768	NA	other	0
34056372	AfunF3_3	0.0124745	0.0124745	0.240877	0.125	0.025	0.0590858	G	A	downstream_gene_variant	MODIFIER	AFUN022093	c.*3386G>A		AfunF3_3	AFUN022096	All-trans/9-cis [Source:Projected from Anopheles gambiae (AGAP006530) VB Community Annotation]	34051890	34056768	NA	other	0
34056372	AfunF3_3	0.0124745	0.0124745	0.240877	0.125	0.025	0.0590858	G	A	intron_variant	MODIFIER	AFUN022096	c.792+10G>A		AfunF3_3	AFUN022096	All-trans/9-cis [Source:Projected from Anopheles gambiae (AGAP006530) VB Community Annotation]	34051890	34056768	NA	other	0
34056372	AfunF3_3	0.0124745	0.0124745	0.240877	0.125	0.025	0.0590858	G	A	downstream_gene_variant	MODIFIER	AFUN009808	c.*3870C>T		AfunF3_3	AFUN022096	All-trans/9-cis [Source:Projected from Anopheles gambiae (AGAP006530) VB Community Annotation]	34051890	34056768	NA	other	0
34056383	AfunF3_3	0.00679	0.00679	0.168045	0.2625	0.1	0.0756824	T	A	downstream_gene_variant	MODIFIER	AFUN009808	c.*3859A>T		AfunF3_3	AFUN022096	All-trans/9-cis [Source:Projected from Anopheles gambiae (AGAP006530) VB Community Annotation]	34051890	34056768	NA	other	0
34056383	AfunF3_3	0.00679	0.00679	0.168045	0.2625	0.1	0.0756824	T	A	downstream_gene_variant	MODIFIER	AFUN022093	c.*3397T>A		AfunF3_3	AFUN022096	All-trans/9-cis [Source:Projected from Anopheles gambiae (AGAP006530) VB Community Annotation]	34051890	34056768	NA	other	0
34056383	AfunF3_3	0.00679	0.00679	0.168045	0.2625	0.1	0.0756824	T	A	intron_variant	MODIFIER	AFUN022096	c.792+21T>A		AfunF3_3	AFUN022096	All-trans/9-cis [Source:Projected from Anopheles gambiae (AGAP006530) VB Community Annotation]	34051890	34056768	NA	other	0
34056383	AfunF3_3	0.00679	0.00679	0.168045	0.2625	0.1	0.0756824	T	A	downstream_gene_variant	MODIFIER	AFUN022094	c.*1165T>A		AfunF3_3	AFUN022096	All-trans/9-cis [Source:Projected from Anopheles gambiae (AGAP006530) VB Community Annotation]	34051890	34056768	NA	other	0
34056383	AfunF3_3	0.00679	0.00679	0.168045	0.2625	0.1	0.0756824	T	A	downstream_gene_variant	MODIFIER	AFUN022095	c.*4699T>A		AfunF3_3	AFUN022096	All-trans/9-cis [Source:Projected from Anopheles gambiae (AGAP006530) VB Community Annotation]	34051890	34056768	NA	other	0
34056383	AfunF3_3	0.00679	0.00679	0.168045	0.2625	0.1	0.0756824	T	A	downstream_gene_variant	MODIFIER	AFUN009808	c.*3859A>T		AfunF3_3	AFUN022096	All-trans/9-cis [Source:Projected from Anopheles gambiae (AGAP006530) VB Community Annotation]	34051890	34056768	NA	other	0
34056383	AfunF3_3	0.00679	0.00679	0.168045	0.2625	0.1	0.0756824	T	A	downstream_gene_variant	MODIFIER	AFUN022096	c.*1939T>A		AfunF3_3	AFUN022096	All-trans/9-cis [Source:Projected from Anopheles gambiae (AGAP006530) VB Community Annotation]	34051890	34056768	NA	other	0
34056578	AfunF3_3	0.0380429	0.0380429	0.454893	NA	NA	NA	C	T	downstream_gene_variant	MODIFIER	AFUN009808	c.*3664G>A		AfunF3_3	AFUN022096	All-trans/9-cis [Source:Projected from Anopheles gambiae (AGAP006530) VB Community Annotation]	34051890	34056768	NA	other	0
34056578	AfunF3_3	0.0380429	0.0380429	0.454893	NA	NA	NA	C	T	downstream_gene_variant	MODIFIER	AFUN022093	c.*3592C>T		AfunF3_3	AFUN022096	All-trans/9-cis [Source:Projected from Anopheles gambiae (AGAP006530) VB Community Annotation]	34051890	34056768	NA	other	0
34056578	AfunF3_3	0.0380429	0.0380429	0.454893	NA	NA	NA	C	T	downstream_gene_variant	MODIFIER	AFUN022095	c.*4894C>T		AfunF3_3	AFUN022096	All-trans/9-cis [Source:Projected from Anopheles gambiae (AGAP006530) VB Community Annotation]	34051890	34056768	NA	other	0
34056578	AfunF3_3	0.0380429	0.0380429	0.454893	NA	NA	NA	C	T	synonymous_variant	LOW	AFUN022096	c.936C>T	p.Arg312Arg	AfunF3_3	AFUN022096	All-trans/9-cis [Source:Projected from Anopheles gambiae (AGAP006530) VB Community Annotation]	34051890	34056768	NA	other	0
34056578	AfunF3_3	0.0380429	0.0380429	0.454893	NA	NA	NA	C	T	downstream_gene_variant	MODIFIER	AFUN022096	c.*2134C>T		AfunF3_3	AFUN022096	All-trans/9-cis [Source:Projected from Anopheles gambiae (AGAP006530) VB Community Annotation]	34051890	34056768	NA	other	0
34056578	AfunF3_3	0.0380429	0.0380429	0.454893	NA	NA	NA	C	T	downstream_gene_variant	MODIFIER	AFUN022094	c.*1360C>T		AfunF3_3	AFUN022096	All-trans/9-cis [Source:Projected from Anopheles gambiae (AGAP006530) VB Community Annotation]	34051890	34056768	NA	other	0
34056578	AfunF3_3	0.0380429	0.0380429	0.454893	NA	NA	NA	C	T	downstream_gene_variant	MODIFIER	AFUN009808	c.*3664G>A		AfunF3_3	AFUN022096	All-trans/9-cis [Source:Projected from Anopheles gambiae (AGAP006530) VB Community Annotation]	34051890	34056768	NA	other	0
34056609	AfunF3_3	0.0234244	0.0234244	0.345481	NA	NA	NA	T	C	3_prime_UTR_variant	MODIFIER	AFUN022096	c.*4T>C		AfunF3_3	AFUN022096	All-trans/9-cis [Source:Projected from Anopheles gambiae (AGAP006530) VB Community Annotation]	34051890	34056768	NA	other	0
34056609	AfunF3_3	0.0234244	0.0234244	0.345481	NA	NA	NA	T	C	downstream_gene_variant	MODIFIER	AFUN022095	c.*4925T>C		AfunF3_3	AFUN022096	All-trans/9-cis [Source:Projected from Anopheles gambiae (AGAP006530) VB Community Annotation]	34051890	34056768	NA	other	0
34056609	AfunF3_3	0.0234244	0.0234244	0.345481	NA	NA	NA	T	C	downstream_gene_variant	MODIFIER	AFUN009808	c.*3633A>G		AfunF3_3	AFUN022096	All-trans/9-cis [Source:Projected from Anopheles gambiae (AGAP006530) VB Community Annotation]	34051890	34056768	NA	other	0
34056609	AfunF3_3	0.0234244	0.0234244	0.345481	NA	NA	NA	T	C	downstream_gene_variant	MODIFIER	AFUN022096	c.*2165T>C		AfunF3_3	AFUN022096	All-trans/9-cis [Source:Projected from Anopheles gambiae (AGAP006530) VB Community Annotation]	34051890	34056768	NA	other	0
34056609	AfunF3_3	0.0234244	0.0234244	0.345481	NA	NA	NA	T	C	downstream_gene_variant	MODIFIER	AFUN022093	c.*3623T>C		AfunF3_3	AFUN022096	All-trans/9-cis [Source:Projected from Anopheles gambiae (AGAP006530) VB Community Annotation]	34051890	34056768	NA	other	0
34056609	AfunF3_3	0.0234244	0.0234244	0.345481	NA	NA	NA	T	C	downstream_gene_variant	MODIFIER	AFUN022094	c.*1391T>C		AfunF3_3	AFUN022096	All-trans/9-cis [Source:Projected from Anopheles gambiae (AGAP006530) VB Community Annotation]	34051890	34056768	NA	other	0
34056609	AfunF3_3	0.0234244	0.0234244	0.345481	NA	NA	NA	T	C	downstream_gene_variant	MODIFIER	AFUN009808	c.*3633A>G		AfunF3_3	AFUN022096	All-trans/9-cis [Source:Projected from Anopheles gambiae (AGAP006530) VB Community Annotation]	34051890	34056768	NA	other	0
34056610	AfunF3_3	0.0234243	0.0234243	0.345481	NA	NA	NA	G	A	downstream_gene_variant	MODIFIER	AFUN009808	c.*3632C>T		AfunF3_3	AFUN022096	All-trans/9-cis [Source:Projected from Anopheles gambiae (AGAP006530) VB Community Annotation]	34051890	34056768	NA	other	0
34056610	AfunF3_3	0.0234243	0.0234243	0.345481	NA	NA	NA	G	A	downstream_gene_variant	MODIFIER	AFUN022093	c.*3624G>A		AfunF3_3	AFUN022096	All-trans/9-cis [Source:Projected from Anopheles gambiae (AGAP006530) VB Community Annotation]	34051890	34056768	NA	other	0
34056610	AfunF3_3	0.0234243	0.0234243	0.345481	NA	NA	NA	G	A	downstream_gene_variant	MODIFIER	AFUN009808	c.*3632C>T		AfunF3_3	AFUN022096	All-trans/9-cis [Source:Projected from Anopheles gambiae (AGAP006530) VB Community Annotation]	34051890	34056768	NA	other	0
34056610	AfunF3_3	0.0234243	0.0234243	0.345481	NA	NA	NA	G	A	downstream_gene_variant	MODIFIER	AFUN022095	c.*4926G>A		AfunF3_3	AFUN022096	All-trans/9-cis [Source:Projected from Anopheles gambiae (AGAP006530) VB Community Annotation]	34051890	34056768	NA	other	0
34056610	AfunF3_3	0.0234243	0.0234243	0.345481	NA	NA	NA	G	A	downstream_gene_variant	MODIFIER	AFUN022096	c.*2166G>A		AfunF3_3	AFUN022096	All-trans/9-cis [Source:Projected from Anopheles gambiae (AGAP006530) VB Community Annotation]	34051890	34056768	NA	other	0
34056610	AfunF3_3	0.0234243	0.0234243	0.345481	NA	NA	NA	G	A	3_prime_UTR_variant	MODIFIER	AFUN022096	c.*5G>A		AfunF3_3	AFUN022096	All-trans/9-cis [Source:Projected from Anopheles gambiae (AGAP006530) VB Community Annotation]	34051890	34056768	NA	other	0
34056610	AfunF3_3	0.0234243	0.0234243	0.345481	NA	NA	NA	G	A	downstream_gene_variant	MODIFIER	AFUN022094	c.*1392G>A		AfunF3_3	AFUN022096	All-trans/9-cis [Source:Projected from Anopheles gambiae (AGAP006530) VB Community Annotation]	34051890	34056768	NA	other	0
34056642	AfunF3_3	0.0234229	0.0234229	0.345481	NA	NA	NA	T	C	downstream_gene_variant	MODIFIER	AFUN022094	c.*1424T>C		AfunF3_3	AFUN022096	All-trans/9-cis [Source:Projected from Anopheles gambiae (AGAP006530) VB Community Annotation]	34051890	34056768	NA	other	0
34056642	AfunF3_3	0.0234229	0.0234229	0.345481	NA	NA	NA	T	C	downstream_gene_variant	MODIFIER	AFUN009808	c.*3600A>G		AfunF3_3	AFUN022096	All-trans/9-cis [Source:Projected from Anopheles gambiae (AGAP006530) VB Community Annotation]	34051890	34056768	NA	other	0
34056642	AfunF3_3	0.0234229	0.0234229	0.345481	NA	NA	NA	T	C	downstream_gene_variant	MODIFIER	AFUN022093	c.*3656T>C		AfunF3_3	AFUN022096	All-trans/9-cis [Source:Projected from Anopheles gambiae (AGAP006530) VB Community Annotation]	34051890	34056768	NA	other	0
34056642	AfunF3_3	0.0234229	0.0234229	0.345481	NA	NA	NA	T	C	3_prime_UTR_variant	MODIFIER	AFUN022096	c.*37T>C		AfunF3_3	AFUN022096	All-trans/9-cis [Source:Projected from Anopheles gambiae (AGAP006530) VB Community Annotation]	34051890	34056768	NA	other	0
34056642	AfunF3_3	0.0234229	0.0234229	0.345481	NA	NA	NA	T	C	downstream_gene_variant	MODIFIER	AFUN009808	c.*3600A>G		AfunF3_3	AFUN022096	All-trans/9-cis [Source:Projected from Anopheles gambiae (AGAP006530) VB Community Annotation]	34051890	34056768	NA	other	0
34056642	AfunF3_3	0.0234229	0.0234229	0.345481	NA	NA	NA	T	C	downstream_gene_variant	MODIFIER	AFUN022095	c.*4958T>C		AfunF3_3	AFUN022096	All-trans/9-cis [Source:Projected from Anopheles gambiae (AGAP006530) VB Community Annotation]	34051890	34056768	NA	other	0
34056642	AfunF3_3	0.0234229	0.0234229	0.345481	NA	NA	NA	T	C	downstream_gene_variant	MODIFIER	AFUN022096	c.*2198T>C		AfunF3_3	AFUN022096	All-trans/9-cis [Source:Projected from Anopheles gambiae (AGAP006530) VB Community Annotation]	34051890	34056768	NA	other	0
34287924	AfunF3_2	0.00368816	0.00368816	0.10678	NA	NA	NA	C	T	downstream_gene_variant	MODIFIER	AFUN011732	c.*3722C>T		AfunF3_2	AFUN016265	Carboxylic ester hydrolase [Source:UniProtKB/TrEMBL;Acc:A0A1I8JUW1]	34287710	34289647	NA	other	0.0265685
34287924	AfunF3_2	0.00368816	0.00368816	0.10678	NA	NA	NA	C	T	missense_variant	MODERATE	AFUN016265	c.1601G>A	p.Gly534Asp	AfunF3_2	AFUN016265	Carboxylic ester hydrolase [Source:UniProtKB/TrEMBL;Acc:A0A1I8JUW1]	34287710	34289647	NA	other	0.0265685
34287924	AfunF3_2	0.00368816	0.00368816	0.10678	NA	NA	NA	C	T	upstream_gene_variant	MODIFIER	AFUN016264	c.-1141G>A		AfunF3_2	AFUN016265	Carboxylic ester hydrolase [Source:UniProtKB/TrEMBL;Acc:A0A1I8JUW1]	34287710	34289647	NA	other	0.0265685
34288070	AfunF3_2	0.0426404	0.0426404	0.454893	NA	NA	NA	A	G	downstream_gene_variant	MODIFIER	AFUN011732	c.*3868A>G		AfunF3_2	AFUN016265	Carboxylic ester hydrolase [Source:UniProtKB/TrEMBL;Acc:A0A1I8JUW1]	34287710	34289647	NA	other	0.0265685
34288070	AfunF3_2	0.0426404	0.0426404	0.454893	NA	NA	NA	A	G	upstream_gene_variant	MODIFIER	AFUN016264	c.-1287T>C		AfunF3_2	AFUN016265	Carboxylic ester hydrolase [Source:UniProtKB/TrEMBL;Acc:A0A1I8JUW1]	34287710	34289647	NA	other	0.0265685
34288070	AfunF3_2	0.0426404	0.0426404	0.454893	NA	NA	NA	A	G	synonymous_variant	LOW	AFUN016265	c.1455T>C	p.Asn485Asn	AfunF3_2	AFUN016265	Carboxylic ester hydrolase [Source:UniProtKB/TrEMBL;Acc:A0A1I8JUW1]	34287710	34289647	NA	other	0.0265685
34288232	AfunF3_2	0.0186336	0.0186336	0.30335	NA	NA	NA	A	G	downstream_gene_variant	MODIFIER	AFUN011732	c.*4030A>G		AfunF3_2	AFUN016265	Carboxylic ester hydrolase [Source:UniProtKB/TrEMBL;Acc:A0A1I8JUW1]	34287710	34289647	NA	other	0.0265685
34288232	AfunF3_2	0.0186336	0.0186336	0.30335	NA	NA	NA	A	G	synonymous_variant	LOW	AFUN016265	c.1293T>C	p.Tyr431Tyr	AfunF3_2	AFUN016265	Carboxylic ester hydrolase [Source:UniProtKB/TrEMBL;Acc:A0A1I8JUW1]	34287710	34289647	NA	other	0.0265685
34288232	AfunF3_2	0.0186336	0.0186336	0.30335	NA	NA	NA	A	G	upstream_gene_variant	MODIFIER	AFUN016264	c.-1449T>C		AfunF3_2	AFUN016265	Carboxylic ester hydrolase [Source:UniProtKB/TrEMBL;Acc:A0A1I8JUW1]	34287710	34289647	NA	other	0.0265685
34288253	AfunF3_2	0.0426358	0.0426358	0.454893	NA	NA	NA	G	A	downstream_gene_variant	MODIFIER	AFUN011732	c.*4051G>A		AfunF3_2	AFUN016265	Carboxylic ester hydrolase [Source:UniProtKB/TrEMBL;Acc:A0A1I8JUW1]	34287710	34289647	NA	other	0.0265685
34288253	AfunF3_2	0.0426358	0.0426358	0.454893	NA	NA	NA	G	A	synonymous_variant	LOW	AFUN016265	c.1272C>T	p.Ser424Ser	AfunF3_2	AFUN016265	Carboxylic ester hydrolase [Source:UniProtKB/TrEMBL;Acc:A0A1I8JUW1]	34287710	34289647	NA	other	0.0265685
34288253	AfunF3_2	0.0426358	0.0426358	0.454893	NA	NA	NA	G	A	upstream_gene_variant	MODIFIER	AFUN016264	c.-1470C>T		AfunF3_2	AFUN016265	Carboxylic ester hydrolase [Source:UniProtKB/TrEMBL;Acc:A0A1I8JUW1]	34287710	34289647	NA	other	0.0265685
34288322	AfunF3_2	0.00867598	0.00867598	0.186946	0.675	0.85	0.0618102	T	C	upstream_gene_variant	MODIFIER	AFUN016264	c.-1539A>G		AfunF3_2	AFUN016265	Carboxylic ester hydrolase [Source:UniProtKB/TrEMBL;Acc:A0A1I8JUW1]	34287710	34289647	NA	other	0.0265685
34288322	AfunF3_2	0.00867598	0.00867598	0.186946	0.675	0.85	0.0618102	T	C	synonymous_variant	LOW	AFUN016265	c.1203A>G	p.Leu401Leu	AfunF3_2	AFUN016265	Carboxylic ester hydrolase [Source:UniProtKB/TrEMBL;Acc:A0A1I8JUW1]	34287710	34289647	NA	other	0.0265685
34288322	AfunF3_2	0.00867598	0.00867598	0.186946	0.675	0.85	0.0618102	T	C	downstream_gene_variant	MODIFIER	AFUN011732	c.*4120T>C		AfunF3_2	AFUN016265	Carboxylic ester hydrolase [Source:UniProtKB/TrEMBL;Acc:A0A1I8JUW1]	34287710	34289647	NA	other	0.0265685
34288625	AfunF3_2	0.00368816	0.00368816	0.10678	NA	NA	NA	T	C	synonymous_variant	LOW	AFUN016265	c.900A>G	p.Glu300Glu	AfunF3_2	AFUN016265	Carboxylic ester hydrolase [Source:UniProtKB/TrEMBL;Acc:A0A1I8JUW1]	34287710	34289647	NA	other	0.0265685
34288625	AfunF3_2	0.00368816	0.00368816	0.10678	NA	NA	NA	T	C	downstream_gene_variant	MODIFIER	AFUN011732	c.*4423T>C		AfunF3_2	AFUN016265	Carboxylic ester hydrolase [Source:UniProtKB/TrEMBL;Acc:A0A1I8JUW1]	34287710	34289647	NA	other	0.0265685
34288625	AfunF3_2	0.00368816	0.00368816	0.10678	NA	NA	NA	T	C	upstream_gene_variant	MODIFIER	AFUN016264	c.-1842A>G		AfunF3_2	AFUN016265	Carboxylic ester hydrolase [Source:UniProtKB/TrEMBL;Acc:A0A1I8JUW1]	34287710	34289647	NA	other	0.0265685
34288685	AfunF3_2	0.0036882	0.0036882	0.10678	NA	NA	NA	A	G	downstream_gene_variant	MODIFIER	AFUN011732	c.*4483A>G		AfunF3_2	AFUN016265	Carboxylic ester hydrolase [Source:UniProtKB/TrEMBL;Acc:A0A1I8JUW1]	34287710	34289647	NA	other	0.0265685
34288685	AfunF3_2	0.0036882	0.0036882	0.10678	NA	NA	NA	A	G	upstream_gene_variant	MODIFIER	AFUN016264	c.-1902T>C		AfunF3_2	AFUN016265	Carboxylic ester hydrolase [Source:UniProtKB/TrEMBL;Acc:A0A1I8JUW1]	34287710	34289647	NA	other	0.0265685
34288685	AfunF3_2	0.0036882	0.0036882	0.10678	NA	NA	NA	A	G	synonymous_variant	LOW	AFUN016265	c.840T>C	p.Gly280Gly	AfunF3_2	AFUN016265	Carboxylic ester hydrolase [Source:UniProtKB/TrEMBL;Acc:A0A1I8JUW1]	34287710	34289647	NA	other	0.0265685
34288814	AfunF3_2	0.000207807	0.000207807	0.0143717	0.025	0.2	0.126416	G	A	upstream_gene_variant	MODIFIER	AFUN016264	c.-2031C>T		AfunF3_2	AFUN016265	Carboxylic ester hydrolase [Source:UniProtKB/TrEMBL;Acc:A0A1I8JUW1]	34287710	34289647	NA	other	0.0265685
34288814	AfunF3_2	0.000207807	0.000207807	0.0143717	0.025	0.2	0.126416	G	A	synonymous_variant	LOW	AFUN016265	c.711C>T	p.Gly237Gly	AfunF3_2	AFUN016265	Carboxylic ester hydrolase [Source:UniProtKB/TrEMBL;Acc:A0A1I8JUW1]	34287710	34289647	NA	other	0.0265685
34288814	AfunF3_2	0.000207807	0.000207807	0.0143717	0.025	0.2	0.126416	G	A	downstream_gene_variant	MODIFIER	AFUN011732	c.*4612G>A		AfunF3_2	AFUN016265	Carboxylic ester hydrolase [Source:UniProtKB/TrEMBL;Acc:A0A1I8JUW1]	34287710	34289647	NA	other	0.0265685
34288829	AfunF3_2	0.0186335	0.0186335	0.30335	NA	NA	NA	C	G	upstream_gene_variant	MODIFIER	AFUN016264	c.-2046G>C		AfunF3_2	AFUN016265	Carboxylic ester hydrolase [Source:UniProtKB/TrEMBL;Acc:A0A1I8JUW1]	34287710	34289647	NA	other	0.0265685
34288829	AfunF3_2	0.0186335	0.0186335	0.30335	NA	NA	NA	C	G	downstream_gene_variant	MODIFIER	AFUN011732	c.*4627C>G		AfunF3_2	AFUN016265	Carboxylic ester hydrolase [Source:UniProtKB/TrEMBL;Acc:A0A1I8JUW1]	34287710	34289647	NA	other	0.0265685
34288829	AfunF3_2	0.0186335	0.0186335	0.30335	NA	NA	NA	C	G	synonymous_variant	LOW	AFUN016265	c.696G>C	p.Ala232Ala	AfunF3_2	AFUN016265	Carboxylic ester hydrolase [Source:UniProtKB/TrEMBL;Acc:A0A1I8JUW1]	34287710	34289647	NA	other	0.0265685
34288886	AfunF3_2	0.0426358	0.0426358	0.454893	NA	NA	NA	G	C	synonymous_variant	LOW	AFUN016265	c.639C>G	p.Val213Val	AfunF3_2	AFUN016265	Carboxylic ester hydrolase [Source:UniProtKB/TrEMBL;Acc:A0A1I8JUW1]	34287710	34289647	NA	other	0.0265685
34288886	AfunF3_2	0.0426358	0.0426358	0.454893	NA	NA	NA	G	C	upstream_gene_variant	MODIFIER	AFUN016264	c.-2103C>G		AfunF3_2	AFUN016265	Carboxylic ester hydrolase [Source:UniProtKB/TrEMBL;Acc:A0A1I8JUW1]	34287710	34289647	NA	other	0.0265685
34288886	AfunF3_2	0.0426358	0.0426358	0.454893	NA	NA	NA	G	C	downstream_gene_variant	MODIFIER	AFUN011732	c.*4684G>C		AfunF3_2	AFUN016265	Carboxylic ester hydrolase [Source:UniProtKB/TrEMBL;Acc:A0A1I8JUW1]	34287710	34289647	NA	other	0.0265685
34289032	AfunF3_2	0.0426358	0.0426358	0.454893	NA	NA	NA	C	T	upstream_gene_variant	MODIFIER	AFUN016264	c.-2249G>A		AfunF3_2	AFUN016265	Carboxylic ester hydrolase [Source:UniProtKB/TrEMBL;Acc:A0A1I8JUW1]	34287710	34289647	NA	other	0.0265685
34289032	AfunF3_2	0.0426358	0.0426358	0.454893	NA	NA	NA	C	T	missense_variant	MODERATE	AFUN016265	c.493G>A	p.Val165Ile	AfunF3_2	AFUN016265	Carboxylic ester hydrolase [Source:UniProtKB/TrEMBL;Acc:A0A1I8JUW1]	34287710	34289647	NA	other	0.0265685
34289032	AfunF3_2	0.0426358	0.0426358	0.454893	NA	NA	NA	C	T	downstream_gene_variant	MODIFIER	AFUN011732	c.*4830C>T		AfunF3_2	AFUN016265	Carboxylic ester hydrolase [Source:UniProtKB/TrEMBL;Acc:A0A1I8JUW1]	34287710	34289647	NA	other	0.0265685
34289069	AfunF3_2	0.00368814	0.00368814	0.10678	NA	NA	NA	A	G	upstream_gene_variant	MODIFIER	AFUN016264	c.-2286T>C		AfunF3_2	AFUN016265	Carboxylic ester hydrolase [Source:UniProtKB/TrEMBL;Acc:A0A1I8JUW1]	34287710	34289647	NA	other	0.0265685
34289069	AfunF3_2	0.00368814	0.00368814	0.10678	NA	NA	NA	A	G	downstream_gene_variant	MODIFIER	AFUN011732	c.*4867A>G		AfunF3_2	AFUN016265	Carboxylic ester hydrolase [Source:UniProtKB/TrEMBL;Acc:A0A1I8JUW1]	34287710	34289647	NA	other	0.0265685
34289069	AfunF3_2	0.00368814	0.00368814	0.10678	NA	NA	NA	A	G	synonymous_variant	LOW	AFUN016265	c.456T>C	p.Tyr152Tyr	AfunF3_2	AFUN016265	Carboxylic ester hydrolase [Source:UniProtKB/TrEMBL;Acc:A0A1I8JUW1]	34287710	34289647	NA	other	0.0265685
34289372	AfunF3_2	0.0426358	0.0426358	0.454893	NA	NA	NA	G	T	synonymous_variant	LOW	AFUN016265	c.153C>A	p.Ile51Ile	AfunF3_2	AFUN016265	Carboxylic ester hydrolase [Source:UniProtKB/TrEMBL;Acc:A0A1I8JUW1]	34287710	34289647	NA	other	0.0265685
34289372	AfunF3_2	0.0426358	0.0426358	0.454893	NA	NA	NA	G	T	upstream_gene_variant	MODIFIER	AFUN016264	c.-2589C>A		AfunF3_2	AFUN016265	Carboxylic ester hydrolase [Source:UniProtKB/TrEMBL;Acc:A0A1I8JUW1]	34287710	34289647	NA	other	0.0265685
34289372	AfunF3_2	0.0426358	0.0426358	0.454893	NA	NA	NA	G	T	downstream_gene_variant	MODIFIER	AFUN011732	c.*5170G>T		AfunF3_2	AFUN016265	Carboxylic ester hydrolase [Source:UniProtKB/TrEMBL;Acc:A0A1I8JUW1]	34287710	34289647	NA	other	0.0265685
34289482	AfunF3_2	0.00369415	0.00369415	0.10678	NA	NA	NA	G	A	intron_variant	MODIFIER	AFUN016265	c.61-18C>T		AfunF3_2	AFUN016265	Carboxylic ester hydrolase [Source:UniProtKB/TrEMBL;Acc:A0A1I8JUW1]	34287710	34289647	NA	other	0.0265685
34289482	AfunF3_2	0.00369415	0.00369415	0.10678	NA	NA	NA	G	A	downstream_gene_variant	MODIFIER	AFUN011732	c.*5280G>A		AfunF3_2	AFUN016265	Carboxylic ester hydrolase [Source:UniProtKB/TrEMBL;Acc:A0A1I8JUW1]	34287710	34289647	NA	other	0.0265685
34289482	AfunF3_2	0.00369415	0.00369415	0.10678	NA	NA	NA	G	A	upstream_gene_variant	MODIFIER	AFUN016264	c.-2699C>T		AfunF3_2	AFUN016265	Carboxylic ester hydrolase [Source:UniProtKB/TrEMBL;Acc:A0A1I8JUW1]	34287710	34289647	NA	other	0.0265685
34289490	AfunF3_2	0.00370086	0.00370086	0.10678	NA	NA	NA	C	T	upstream_gene_variant	MODIFIER	AFUN016264	c.-2707G>A		AfunF3_2	AFUN016265	Carboxylic ester hydrolase [Source:UniProtKB/TrEMBL;Acc:A0A1I8JUW1]	34287710	34289647	NA	other	0.0265685
34289490	AfunF3_2	0.00370086	0.00370086	0.10678	NA	NA	NA	C	T	downstream_gene_variant	MODIFIER	AFUN011732	c.*5288C>T		AfunF3_2	AFUN016265	Carboxylic ester hydrolase [Source:UniProtKB/TrEMBL;Acc:A0A1I8JUW1]	34287710	34289647	NA	other	0.0265685
34289490	AfunF3_2	0.00370086	0.00370086	0.10678	NA	NA	NA	C	T	intron_variant	MODIFIER	AFUN016265	c.61-26G>A		AfunF3_2	AFUN016265	Carboxylic ester hydrolase [Source:UniProtKB/TrEMBL;Acc:A0A1I8JUW1]	34287710	34289647	NA	other	0.0265685
34289591	AfunF3_2	0.00826131	0.00826131	0.18358	NA	NA	NA	T	C	downstream_gene_variant	MODIFIER	AFUN011732	c.*5389T>C		AfunF3_2	AFUN016265	Carboxylic ester hydrolase [Source:UniProtKB/TrEMBL;Acc:A0A1I8JUW1]	34287710	34289647	NA	other	0.0265685
34289591	AfunF3_2	0.00826131	0.00826131	0.18358	NA	NA	NA	T	C	upstream_gene_variant	MODIFIER	AFUN016264	c.-2808A>G		AfunF3_2	AFUN016265	Carboxylic ester hydrolase [Source:UniProtKB/TrEMBL;Acc:A0A1I8JUW1]	34287710	34289647	NA	other	0.0265685
34289591	AfunF3_2	0.00826131	0.00826131	0.18358	NA	NA	NA	T	C	synonymous_variant	LOW	AFUN016265	c.18A>G	p.Val6Val	AfunF3_2	AFUN016265	Carboxylic ester hydrolase [Source:UniProtKB/TrEMBL;Acc:A0A1I8JUW1]	34287710	34289647	NA	other	0.0265685
34289618	AfunF3_2	0.000602062	0.000602062	0.0308684	0.0125	0.15	0.103574	A	G	upstream_gene_variant	MODIFIER	AFUN016264	c.-2835T>C		AfunF3_2	AFUN016265	Carboxylic ester hydrolase [Source:UniProtKB/TrEMBL;Acc:A0A1I8JUW1]	34287710	34289647	NA	other	0.0265685
34289618	AfunF3_2	0.000602062	0.000602062	0.0308684	0.0125	0.15	0.103574	A	G	5_prime_UTR_variant	MODIFIER	AFUN016265	c.-10T>C		AfunF3_2	AFUN016265	Carboxylic ester hydrolase [Source:UniProtKB/TrEMBL;Acc:A0A1I8JUW1]	34287710	34289647	NA	other	0.0265685
34289618	AfunF3_2	0.000602062	0.000602062	0.0308684	0.0125	0.15	0.103574	A	G	downstream_gene_variant	MODIFIER	AFUN011732	c.*5416A>G		AfunF3_2	AFUN016265	Carboxylic ester hydrolase [Source:UniProtKB/TrEMBL;Acc:A0A1I8JUW1]	34287710	34289647	NA	other	0.0265685
34289620	AfunF3_2	0.0426361	0.0426361	0.454893	NA	NA	NA	A	C	5_prime_UTR_variant	MODIFIER	AFUN016265	c.-12T>G		AfunF3_2	AFUN016265	Carboxylic ester hydrolase [Source:UniProtKB/TrEMBL;Acc:A0A1I8JUW1]	34287710	34289647	NA	other	0.0265685
34289620	AfunF3_2	0.0426361	0.0426361	0.454893	NA	NA	NA	A	C	upstream_gene_variant	MODIFIER	AFUN016264	c.-2837T>G		AfunF3_2	AFUN016265	Carboxylic ester hydrolase [Source:UniProtKB/TrEMBL;Acc:A0A1I8JUW1]	34287710	34289647	NA	other	0.0265685
34289620	AfunF3_2	0.0426361	0.0426361	0.454893	NA	NA	NA	A	C	downstream_gene_variant	MODIFIER	AFUN011732	c.*5418A>C		AfunF3_2	AFUN016265	Carboxylic ester hydrolase [Source:UniProtKB/TrEMBL;Acc:A0A1I8JUW1]	34287710	34289647	NA	other	0.0265685
3429344	AfunF3_3	0.00826011	0.00826011	0.18358	NA	NA	NA	G	A	intron_variant	MODIFIER	AFUN002036	c.100-757C>T		AfunF3_3	AFUN002037	C type lysozyme [Source:UniProtKB/TrEMBL;Acc:A0A182R788]	3429335	3430065	LYSC1	other	0.0257792
3429344	AfunF3_3	0.00826011	0.00826011	0.18358	NA	NA	NA	G	A	5_prime_UTR_variant	MODIFIER	AFUN002037	c.-46G>A		AfunF3_3	AFUN002037	C type lysozyme [Source:UniProtKB/TrEMBL;Acc:A0A182R788]	3429335	3430065	LYSC1	other	0.0257792
3429344	AfunF3_3	0.00826011	0.00826011	0.18358	NA	NA	NA	G	A	intron_variant	MODIFIER	AFUN002036	c.100-757C>T		AfunF3_3	AFUN002037	C type lysozyme [Source:UniProtKB/TrEMBL;Acc:A0A182R788]	3429335	3430065	LYSC1	other	0.0257792
3429344	AfunF3_3	0.00826011	0.00826011	0.18358	NA	NA	NA	G	A	upstream_gene_variant	MODIFIER	AFUN019994	c.-5266G>A		AfunF3_3	AFUN002037	C type lysozyme [Source:UniProtKB/TrEMBL;Acc:A0A182R788]	3429335	3430065	LYSC1	other	0.0257792
3429479	AfunF3_3	7.78167e-05	7.78167e-05	0.00737504	0.2125	0.5	0.152564	A	G	intron_variant	MODIFIER	AFUN002036	c.100-892T>C		AfunF3_3	AFUN002037	C type lysozyme [Source:UniProtKB/TrEMBL;Acc:A0A182R788]	3429335	3430065	LYSC1	other	0.0257792
3429479	AfunF3_3	7.78167e-05	7.78167e-05	0.00737504	0.2125	0.5	0.152564	A	G	upstream_gene_variant	MODIFIER	AFUN019994	c.-5131A>G		AfunF3_3	AFUN002037	C type lysozyme [Source:UniProtKB/TrEMBL;Acc:A0A182R788]	3429335	3430065	LYSC1	other	0.0257792
3429479	AfunF3_3	7.78167e-05	7.78167e-05	0.00737504	0.2125	0.5	0.152564	A	G	synonymous_variant	LOW	AFUN002037	c.90A>G	p.Lys30Lys	AfunF3_3	AFUN002037	C type lysozyme [Source:UniProtKB/TrEMBL;Acc:A0A182R788]	3429335	3430065	LYSC1	other	0.0257792
3429479	AfunF3_3	7.78167e-05	7.78167e-05	0.00737504	0.2125	0.5	0.152564	A	G	intron_variant	MODIFIER	AFUN002036	c.100-892T>C		AfunF3_3	AFUN002037	C type lysozyme [Source:UniProtKB/TrEMBL;Acc:A0A182R788]	3429335	3430065	LYSC1	other	0.0257792
3429710	AfunF3_3	0.000339856	0.000339856	0.019971	0.7125	0.925	0.1269	C	G	synonymous_variant	LOW	AFUN002037	c.249C>G	p.Ser83Ser	AfunF3_3	AFUN002037	C type lysozyme [Source:UniProtKB/TrEMBL;Acc:A0A182R788]	3429335	3430065	LYSC1	other	0.0257792
3429710	AfunF3_3	0.000339856	0.000339856	0.019971	0.7125	0.925	0.1269	C	G	intron_variant	MODIFIER	AFUN002036	c.100-1123G>C		AfunF3_3	AFUN002037	C type lysozyme [Source:UniProtKB/TrEMBL;Acc:A0A182R788]	3429335	3430065	LYSC1	other	0.0257792
3429710	AfunF3_3	0.000339856	0.000339856	0.019971	0.7125	0.925	0.1269	C	G	upstream_gene_variant	MODIFIER	AFUN019994	c.-4900C>G		AfunF3_3	AFUN002037	C type lysozyme [Source:UniProtKB/TrEMBL;Acc:A0A182R788]	3429335	3430065	LYSC1	other	0.0257792
3429710	AfunF3_3	0.000339856	0.000339856	0.019971	0.7125	0.925	0.1269	C	G	intron_variant	MODIFIER	AFUN002036	c.100-1123G>C		AfunF3_3	AFUN002037	C type lysozyme [Source:UniProtKB/TrEMBL;Acc:A0A182R788]	3429335	3430065	LYSC1	other	0.0257792
3429740	AfunF3_3	0.0426001	0.0426001	0.454893	NA	NA	NA	G	C	intron_variant	MODIFIER	AFUN002036	c.100-1153C>G		AfunF3_3	AFUN002037	C type lysozyme [Source:UniProtKB/TrEMBL;Acc:A0A182R788]	3429335	3430065	LYSC1	other	0.0257792
3429740	AfunF3_3	0.0426001	0.0426001	0.454893	NA	NA	NA	G	C	intron_variant	MODIFIER	AFUN002036	c.100-1153C>G		AfunF3_3	AFUN002037	C type lysozyme [Source:UniProtKB/TrEMBL;Acc:A0A182R788]	3429335	3430065	LYSC1	other	0.0257792
3429740	AfunF3_3	0.0426001	0.0426001	0.454893	NA	NA	NA	G	C	upstream_gene_variant	MODIFIER	AFUN019994	c.-4870G>C		AfunF3_3	AFUN002037	C type lysozyme [Source:UniProtKB/TrEMBL;Acc:A0A182R788]	3429335	3430065	LYSC1	other	0.0257792
3429740	AfunF3_3	0.0426001	0.0426001	0.454893	NA	NA	NA	G	C	synonymous_variant	LOW	AFUN002037	c.279G>C	p.Ala93Ala	AfunF3_3	AFUN002037	C type lysozyme [Source:UniProtKB/TrEMBL;Acc:A0A182R788]	3429335	3430065	LYSC1	other	0.0257792
34521147	AfunF3_2	0.0115236	0.0115236	0.228955	NA	NA	NA	A	T	synonymous_variant	LOW	AFUN011761	c.522T>A	p.Gly174Gly	AfunF3_2	AFUN011761	translocon-associated protein subunit alpha [Source:Projected from Anopheles gambiae (AGAP001721) VB Community Annotation]	34520002	34522014	NA	other	0.0206669
34521147	AfunF3_2	0.0115236	0.0115236	0.228955	NA	NA	NA	A	T	upstream_gene_variant	MODIFIER	AFUN022339	c.-1346A>T		AfunF3_2	AFUN011761	translocon-associated protein subunit alpha [Source:Projected from Anopheles gambiae (AGAP001721) VB Community Annotation]	34520002	34522014	NA	other	0.0206669
34521147	AfunF3_2	0.0115236	0.0115236	0.228955	NA	NA	NA	A	T	downstream_gene_variant	MODIFIER	AFUN011760	c.*3067T>A		AfunF3_2	AFUN011761	translocon-associated protein subunit alpha [Source:Projected from Anopheles gambiae (AGAP001721) VB Community Annotation]	34520002	34522014	NA	other	0.0206669
34521519	AfunF3_2	0.0426358	0.0426358	0.454893	NA	NA	NA	T	C	downstream_gene_variant	MODIFIER	AFUN011760	c.*2695A>G		AfunF3_2	AFUN011761	translocon-associated protein subunit alpha [Source:Projected from Anopheles gambiae (AGAP001721) VB Community Annotation]	34520002	34522014	NA	other	0.0206669
34521519	AfunF3_2	0.0426358	0.0426358	0.454893	NA	NA	NA	T	C	synonymous_variant	LOW	AFUN011761	c.150A>G	p.Ala50Ala	AfunF3_2	AFUN011761	translocon-associated protein subunit alpha [Source:Projected from Anopheles gambiae (AGAP001721) VB Community Annotation]	34520002	34522014	NA	other	0.0206669
34521519	AfunF3_2	0.0426358	0.0426358	0.454893	NA	NA	NA	T	C	upstream_gene_variant	MODIFIER	AFUN022339	c.-974T>C		AfunF3_2	AFUN011761	translocon-associated protein subunit alpha [Source:Projected from Anopheles gambiae (AGAP001721) VB Community Annotation]	34520002	34522014	NA	other	0.0206669
34521570	AfunF3_2	0.0186353	0.0186353	0.30335	NA	NA	NA	C	T	upstream_gene_variant	MODIFIER	AFUN022338	c.-5211C>T		AfunF3_2	AFUN011761	translocon-associated protein subunit alpha [Source:Projected from Anopheles gambiae (AGAP001721) VB Community Annotation]	34520002	34522014	NA	other	0.0206669
34521570	AfunF3_2	0.0186353	0.0186353	0.30335	NA	NA	NA	C	T	synonymous_variant	LOW	AFUN011761	c.99G>A	p.Glu33Glu	AfunF3_2	AFUN011761	translocon-associated protein subunit alpha [Source:Projected from Anopheles gambiae (AGAP001721) VB Community Annotation]	34520002	34522014	NA	other	0.0206669
34521570	AfunF3_2	0.0186353	0.0186353	0.30335	NA	NA	NA	C	T	upstream_gene_variant	MODIFIER	AFUN022339	c.-923C>T		AfunF3_2	AFUN011761	translocon-associated protein subunit alpha [Source:Projected from Anopheles gambiae (AGAP001721) VB Community Annotation]	34520002	34522014	NA	other	0.0206669
34521570	AfunF3_2	0.0186353	0.0186353	0.30335	NA	NA	NA	C	T	downstream_gene_variant	MODIFIER	AFUN011760	c.*2644G>A		AfunF3_2	AFUN011761	translocon-associated protein subunit alpha [Source:Projected from Anopheles gambiae (AGAP001721) VB Community Annotation]	34520002	34522014	NA	other	0.0206669
34521673	AfunF3_2	0.0118469	0.0118469	0.233096	NA	NA	NA	G	A	upstream_gene_variant	MODIFIER	AFUN022338	c.-5108G>A		AfunF3_2	AFUN011761	translocon-associated protein subunit alpha [Source:Projected from Anopheles gambiae (AGAP001721) VB Community Annotation]	34520002	34522014	NA	other	0.0206669
34521673	AfunF3_2	0.0118469	0.0118469	0.233096	NA	NA	NA	G	A	upstream_gene_variant	MODIFIER	AFUN022339	c.-820G>A		AfunF3_2	AFUN011761	translocon-associated protein subunit alpha [Source:Projected from Anopheles gambiae (AGAP001721) VB Community Annotation]	34520002	34522014	NA	other	0.0206669
34521673	AfunF3_2	0.0118469	0.0118469	0.233096	NA	NA	NA	G	A	intron_variant	MODIFIER	AFUN011761	c.64+58C>T		AfunF3_2	AFUN011761	translocon-associated protein subunit alpha [Source:Projected from Anopheles gambiae (AGAP001721) VB Community Annotation]	34520002	34522014	NA	other	0.0206669
34521673	AfunF3_2	0.0118469	0.0118469	0.233096	NA	NA	NA	G	A	downstream_gene_variant	MODIFIER	AFUN011760	c.*2541C>T		AfunF3_2	AFUN011761	translocon-associated protein subunit alpha [Source:Projected from Anopheles gambiae (AGAP001721) VB Community Annotation]	34520002	34522014	NA	other	0.0206669
34521716	AfunF3_2	0.0241714	0.0241714	0.354099	NA	NA	NA	T	A	downstream_gene_variant	MODIFIER	AFUN011760	c.*2498A>T		AfunF3_2	AFUN011761	translocon-associated protein subunit alpha [Source:Projected from Anopheles gambiae (AGAP001721) VB Community Annotation]	34520002	34522014	NA	other	0.0206669
34521716	AfunF3_2	0.0241714	0.0241714	0.354099	NA	NA	NA	T	A	upstream_gene_variant	MODIFIER	AFUN022339	c.-777T>A		AfunF3_2	AFUN011761	translocon-associated protein subunit alpha [Source:Projected from Anopheles gambiae (AGAP001721) VB Community Annotation]	34520002	34522014	NA	other	0.0206669
34521716	AfunF3_2	0.0241714	0.0241714	0.354099	NA	NA	NA	T	A	intron_variant	MODIFIER	AFUN011761	c.64+15A>T		AfunF3_2	AFUN011761	translocon-associated protein subunit alpha [Source:Projected from Anopheles gambiae (AGAP001721) VB Community Annotation]	34520002	34522014	NA	other	0.0206669
34521716	AfunF3_2	0.0241714	0.0241714	0.354099	NA	NA	NA	T	A	upstream_gene_variant	MODIFIER	AFUN022338	c.-5065T>A		AfunF3_2	AFUN011761	translocon-associated protein subunit alpha [Source:Projected from Anopheles gambiae (AGAP001721) VB Community Annotation]	34520002	34522014	NA	other	0.0206669
34521753	AfunF3_2	0.000178979	0.000178979	0.0128006	0.3	0.075	0.139472	G	A	upstream_gene_variant	MODIFIER	AFUN022338	c.-5028G>A		AfunF3_2	AFUN011761	translocon-associated protein subunit alpha [Source:Projected from Anopheles gambiae (AGAP001721) VB Community Annotation]	34520002	34522014	NA	other	0.0206669
34521753	AfunF3_2	0.000178979	0.000178979	0.0128006	0.3	0.075	0.139472	G	A	downstream_gene_variant	MODIFIER	AFUN011760	c.*2461C>T		AfunF3_2	AFUN011761	translocon-associated protein subunit alpha [Source:Projected from Anopheles gambiae (AGAP001721) VB Community Annotation]	34520002	34522014	NA	other	0.0206669
34521753	AfunF3_2	0.000178979	0.000178979	0.0128006	0.3	0.075	0.139472	G	A	synonymous_variant	LOW	AFUN011761	c.42C>T	p.Ala14Ala	AfunF3_2	AFUN011761	translocon-associated protein subunit alpha [Source:Projected from Anopheles gambiae (AGAP001721) VB Community Annotation]	34520002	34522014	NA	other	0.0206669
34521753	AfunF3_2	0.000178979	0.000178979	0.0128006	0.3	0.075	0.139472	G	A	upstream_gene_variant	MODIFIER	AFUN022339	c.-740G>A		AfunF3_2	AFUN011761	translocon-associated protein subunit alpha [Source:Projected from Anopheles gambiae (AGAP001721) VB Community Annotation]	34520002	34522014	NA	other	0.0206669
34521814	AfunF3_2	0.0107565	0.0107565	0.217748	NA	NA	NA	C	A	5_prime_UTR_variant	MODIFIER	AFUN011761	c.-20G>T		AfunF3_2	AFUN011761	translocon-associated protein subunit alpha [Source:Projected from Anopheles gambiae (AGAP001721) VB Community Annotation]	34520002	34522014	NA	other	0.0206669
34521814	AfunF3_2	0.0107565	0.0107565	0.217748	NA	NA	NA	C	A	downstream_gene_variant	MODIFIER	AFUN011760	c.*2400G>T		AfunF3_2	AFUN011761	translocon-associated protein subunit alpha [Source:Projected from Anopheles gambiae (AGAP001721) VB Community Annotation]	34520002	34522014	NA	other	0.0206669
34521814	AfunF3_2	0.0107565	0.0107565	0.217748	NA	NA	NA	C	A	upstream_gene_variant	MODIFIER	AFUN022338	c.-4967C>A		AfunF3_2	AFUN011761	translocon-associated protein subunit alpha [Source:Projected from Anopheles gambiae (AGAP001721) VB Community Annotation]	34520002	34522014	NA	other	0.0206669
34521814	AfunF3_2	0.0107565	0.0107565	0.217748	NA	NA	NA	C	A	upstream_gene_variant	MODIFIER	AFUN022339	c.-679C>A		AfunF3_2	AFUN011761	translocon-associated protein subunit alpha [Source:Projected from Anopheles gambiae (AGAP001721) VB Community Annotation]	34520002	34522014	NA	other	0.0206669
34596536	AfunF3_2	0.0107697	0.0107697	0.217748	NA	NA	NA	C	G	missense_variant	MODERATE	AFUN011750	c.46C>G	p.Leu16Val	AfunF3_2	AFUN011750	GD_N domain-containing protein [Source:UniProtKB/TrEMBL;Acc:A0A182RZL9]	34596269	34598045	NA	other	0.0125132
34596536	AfunF3_2	0.0107697	0.0107697	0.217748	NA	NA	NA	C	G	downstream_gene_variant	MODIFIER	AFUN020228	c.*2774G>C		AfunF3_2	AFUN011750	GD_N domain-containing protein [Source:UniProtKB/TrEMBL;Acc:A0A182RZL9]	34596269	34598045	NA	other	0.0125132
34596536	AfunF3_2	0.0107697	0.0107697	0.217748	NA	NA	NA	C	G	downstream_gene_variant	MODIFIER	AFUN015259	c.*36G>C		AfunF3_2	AFUN011750	GD_N domain-containing protein [Source:UniProtKB/TrEMBL;Acc:A0A182RZL9]	34596269	34598045	NA	other	0.0125132
34596536	AfunF3_2	0.0107697	0.0107697	0.217748	NA	NA	NA	C	G	downstream_gene_variant	MODIFIER	AFUN011751	c.*3139C>G		AfunF3_2	AFUN011750	GD_N domain-containing protein [Source:UniProtKB/TrEMBL;Acc:A0A182RZL9]	34596269	34598045	NA	other	0.0125132
34596584	AfunF3_2	0.0107654	0.0107654	0.217748	NA	NA	NA	A	T	downstream_gene_variant	MODIFIER	AFUN020228	c.*2726T>A		AfunF3_2	AFUN011750	GD_N domain-containing protein [Source:UniProtKB/TrEMBL;Acc:A0A182RZL9]	34596269	34598045	NA	other	0.0125132
34596584	AfunF3_2	0.0107654	0.0107654	0.217748	NA	NA	NA	A	T	downstream_gene_variant	MODIFIER	AFUN020228	c.*2726T>A		AfunF3_2	AFUN015259	unspecified product	34596572	34596730	NA	other	0.0195493
34596584	AfunF3_2	0.0107654	0.0107654	0.217748	NA	NA	NA	A	T	synonymous_variant	LOW	AFUN015259	c.147T>A	p.Val49Val	AfunF3_2	AFUN011750	GD_N domain-containing protein [Source:UniProtKB/TrEMBL;Acc:A0A182RZL9]	34596269	34598045	NA	other	0.0125132
34596584	AfunF3_2	0.0107654	0.0107654	0.217748	NA	NA	NA	A	T	synonymous_variant	LOW	AFUN015259	c.147T>A	p.Val49Val	AfunF3_2	AFUN015259	unspecified product	34596572	34596730	NA	other	0.0195493
34596584	AfunF3_2	0.0107654	0.0107654	0.217748	NA	NA	NA	A	T	downstream_gene_variant	MODIFIER	AFUN011751	c.*3187A>T		AfunF3_2	AFUN011750	GD_N domain-containing protein [Source:UniProtKB/TrEMBL;Acc:A0A182RZL9]	34596269	34598045	NA	other	0.0125132
34596584	AfunF3_2	0.0107654	0.0107654	0.217748	NA	NA	NA	A	T	downstream_gene_variant	MODIFIER	AFUN011751	c.*3187A>T		AfunF3_2	AFUN015259	unspecified product	34596572	34596730	NA	other	0.0195493
34596584	AfunF3_2	0.0107654	0.0107654	0.217748	NA	NA	NA	A	T	missense_variant	MODERATE	AFUN011750	c.94A>T	p.Asn32Tyr	AfunF3_2	AFUN011750	GD_N domain-containing protein [Source:UniProtKB/TrEMBL;Acc:A0A182RZL9]	34596269	34598045	NA	other	0.0125132
34596584	AfunF3_2	0.0107654	0.0107654	0.217748	NA	NA	NA	A	T	missense_variant	MODERATE	AFUN011750	c.94A>T	p.Asn32Tyr	AfunF3_2	AFUN015259	unspecified product	34596572	34596730	NA	other	0.0195493
34596767	AfunF3_2	0.0188241	0.0188241	0.30335	NA	NA	NA	T	C	downstream_gene_variant	MODIFIER	AFUN020228	c.*2543A>G		AfunF3_2	AFUN011750	GD_N domain-containing protein [Source:UniProtKB/TrEMBL;Acc:A0A182RZL9]	34596269	34598045	NA	other	0.0125132
34596767	AfunF3_2	0.0188241	0.0188241	0.30335	NA	NA	NA	T	C	upstream_gene_variant	MODIFIER	AFUN015259	c.-37A>G		AfunF3_2	AFUN011750	GD_N domain-containing protein [Source:UniProtKB/TrEMBL;Acc:A0A182RZL9]	34596269	34598045	NA	other	0.0125132
34596767	AfunF3_2	0.0188241	0.0188241	0.30335	NA	NA	NA	T	C	downstream_gene_variant	MODIFIER	AFUN011751	c.*3370T>C		AfunF3_2	AFUN011750	GD_N domain-containing protein [Source:UniProtKB/TrEMBL;Acc:A0A182RZL9]	34596269	34598045	NA	other	0.0125132
34596767	AfunF3_2	0.0188241	0.0188241	0.30335	NA	NA	NA	T	C	intron_variant	MODIFIER	AFUN011750	c.243+34T>C		AfunF3_2	AFUN011750	GD_N domain-containing protein [Source:UniProtKB/TrEMBL;Acc:A0A182RZL9]	34596269	34598045	NA	other	0.0125132
34596790	AfunF3_2	0.000615335	0.000615335	0.0313215	0.15	0.0125	0.107612	G	A	downstream_gene_variant	MODIFIER	AFUN011751	c.*3393G>A		AfunF3_2	AFUN011750	GD_N domain-containing protein [Source:UniProtKB/TrEMBL;Acc:A0A182RZL9]	34596269	34598045	NA	other	0.0125132
34596790	AfunF3_2	0.000615335	0.000615335	0.0313215	0.15	0.0125	0.107612	G	A	upstream_gene_variant	MODIFIER	AFUN015259	c.-60C>T		AfunF3_2	AFUN011750	GD_N domain-containing protein [Source:UniProtKB/TrEMBL;Acc:A0A182RZL9]	34596269	34598045	NA	other	0.0125132
34596790	AfunF3_2	0.000615335	0.000615335	0.0313215	0.15	0.0125	0.107612	G	A	downstream_gene_variant	MODIFIER	AFUN020228	c.*2520C>T		AfunF3_2	AFUN011750	GD_N domain-containing protein [Source:UniProtKB/TrEMBL;Acc:A0A182RZL9]	34596269	34598045	NA	other	0.0125132
34596790	AfunF3_2	0.000615335	0.000615335	0.0313215	0.15	0.0125	0.107612	G	A	intron_variant	MODIFIER	AFUN011750	c.244-14G>A		AfunF3_2	AFUN011750	GD_N domain-containing protein [Source:UniProtKB/TrEMBL;Acc:A0A182RZL9]	34596269	34598045	NA	other	0.0125132
34596792	AfunF3_2	0.0107942	0.0107942	0.217858	NA	NA	NA	A	T	intron_variant	MODIFIER	AFUN011750	c.244-12A>T		AfunF3_2	AFUN011750	GD_N domain-containing protein [Source:UniProtKB/TrEMBL;Acc:A0A182RZL9]	34596269	34598045	NA	other	0.0125132
34596792	AfunF3_2	0.0107942	0.0107942	0.217858	NA	NA	NA	A	T	downstream_gene_variant	MODIFIER	AFUN020228	c.*2518T>A		AfunF3_2	AFUN011750	GD_N domain-containing protein [Source:UniProtKB/TrEMBL;Acc:A0A182RZL9]	34596269	34598045	NA	other	0.0125132
34596792	AfunF3_2	0.0107942	0.0107942	0.217858	NA	NA	NA	A	T	upstream_gene_variant	MODIFIER	AFUN015259	c.-62T>A		AfunF3_2	AFUN011750	GD_N domain-containing protein [Source:UniProtKB/TrEMBL;Acc:A0A182RZL9]	34596269	34598045	NA	other	0.0125132
34596792	AfunF3_2	0.0107942	0.0107942	0.217858	NA	NA	NA	A	T	downstream_gene_variant	MODIFIER	AFUN011751	c.*3395A>T		AfunF3_2	AFUN011750	GD_N domain-containing protein [Source:UniProtKB/TrEMBL;Acc:A0A182RZL9]	34596269	34598045	NA	other	0.0125132
34596825	AfunF3_2	0.0215695	0.0215695	0.326808	NA	NA	NA	G	A	downstream_gene_variant	MODIFIER	AFUN020228	c.*2485C>T		AfunF3_2	AFUN011750	GD_N domain-containing protein [Source:UniProtKB/TrEMBL;Acc:A0A182RZL9]	34596269	34598045	NA	other	0.0125132
34596825	AfunF3_2	0.0215695	0.0215695	0.326808	NA	NA	NA	G	A	missense_variant	MODERATE	AFUN011750	c.265G>A	p.Ala89Thr	AfunF3_2	AFUN011750	GD_N domain-containing protein [Source:UniProtKB/TrEMBL;Acc:A0A182RZL9]	34596269	34598045	NA	other	0.0125132
34596825	AfunF3_2	0.0215695	0.0215695	0.326808	NA	NA	NA	G	A	upstream_gene_variant	MODIFIER	AFUN015259	c.-95C>T		AfunF3_2	AFUN011750	GD_N domain-containing protein [Source:UniProtKB/TrEMBL;Acc:A0A182RZL9]	34596269	34598045	NA	other	0.0125132
34596825	AfunF3_2	0.0215695	0.0215695	0.326808	NA	NA	NA	G	A	downstream_gene_variant	MODIFIER	AFUN011751	c.*3428G>A		AfunF3_2	AFUN011750	GD_N domain-containing protein [Source:UniProtKB/TrEMBL;Acc:A0A182RZL9]	34596269	34598045	NA	other	0.0125132
34596860	AfunF3_2	0.0432585	0.0432585	0.454893	NA	NA	NA	C	T	downstream_gene_variant	MODIFIER	AFUN020228	c.*2450G>A		AfunF3_2	AFUN011750	GD_N domain-containing protein [Source:UniProtKB/TrEMBL;Acc:A0A182RZL9]	34596269	34598045	NA	other	0.0125132
34596860	AfunF3_2	0.0432585	0.0432585	0.454893	NA	NA	NA	C	T	downstream_gene_variant	MODIFIER	AFUN011751	c.*3463C>T		AfunF3_2	AFUN011750	GD_N domain-containing protein [Source:UniProtKB/TrEMBL;Acc:A0A182RZL9]	34596269	34598045	NA	other	0.0125132
34596860	AfunF3_2	0.0432585	0.0432585	0.454893	NA	NA	NA	C	T	synonymous_variant	LOW	AFUN011750	c.300C>T	p.Phe100Phe	AfunF3_2	AFUN011750	GD_N domain-containing protein [Source:UniProtKB/TrEMBL;Acc:A0A182RZL9]	34596269	34598045	NA	other	0.0125132
34596860	AfunF3_2	0.0432585	0.0432585	0.454893	NA	NA	NA	C	T	upstream_gene_variant	MODIFIER	AFUN015259	c.-130G>A		AfunF3_2	AFUN011750	GD_N domain-containing protein [Source:UniProtKB/TrEMBL;Acc:A0A182RZL9]	34596269	34598045	NA	other	0.0125132
34596956	AfunF3_2	0.00990256	0.00990256	0.207826	0.4875	0.6875	0.0658093	C	T	synonymous_variant	LOW	AFUN011750	c.396C>T	p.Cys132Cys	AfunF3_2	AFUN011750	GD_N domain-containing protein [Source:UniProtKB/TrEMBL;Acc:A0A182RZL9]	34596269	34598045	NA	other	0.0125132
34596956	AfunF3_2	0.00990256	0.00990256	0.207826	0.4875	0.6875	0.0658093	C	T	downstream_gene_variant	MODIFIER	AFUN011751	c.*3559C>T		AfunF3_2	AFUN011750	GD_N domain-containing protein [Source:UniProtKB/TrEMBL;Acc:A0A182RZL9]	34596269	34598045	NA	other	0.0125132
34596956	AfunF3_2	0.00990256	0.00990256	0.207826	0.4875	0.6875	0.0658093	C	T	upstream_gene_variant	MODIFIER	AFUN015259	c.-226G>A		AfunF3_2	AFUN011750	GD_N domain-containing protein [Source:UniProtKB/TrEMBL;Acc:A0A182RZL9]	34596269	34598045	NA	other	0.0125132
34596956	AfunF3_2	0.00990256	0.00990256	0.207826	0.4875	0.6875	0.0658093	C	T	downstream_gene_variant	MODIFIER	AFUN020228	c.*2354G>A		AfunF3_2	AFUN011750	GD_N domain-containing protein [Source:UniProtKB/TrEMBL;Acc:A0A182RZL9]	34596269	34598045	NA	other	0.0125132
34597070	AfunF3_2	0.038039	0.038039	0.454893	0.1625	0.3	0.0402178	C	G	synonymous_variant	LOW	AFUN011750	c.510C>G	p.Leu170Leu	AfunF3_2	AFUN011750	GD_N domain-containing protein [Source:UniProtKB/TrEMBL;Acc:A0A182RZL9]	34596269	34598045	NA	other	0.0125132
34597070	AfunF3_2	0.038039	0.038039	0.454893	0.1625	0.3	0.0402178	C	G	downstream_gene_variant	MODIFIER	AFUN020228	c.*2240G>C		AfunF3_2	AFUN011750	GD_N domain-containing protein [Source:UniProtKB/TrEMBL;Acc:A0A182RZL9]	34596269	34598045	NA	other	0.0125132
34597070	AfunF3_2	0.038039	0.038039	0.454893	0.1625	0.3	0.0402178	C	G	upstream_gene_variant	MODIFIER	AFUN015259	c.-340G>C		AfunF3_2	AFUN011750	GD_N domain-containing protein [Source:UniProtKB/TrEMBL;Acc:A0A182RZL9]	34596269	34598045	NA	other	0.0125132
34597070	AfunF3_2	0.038039	0.038039	0.454893	0.1625	0.3	0.0402178	C	G	downstream_gene_variant	MODIFIER	AFUN011751	c.*3673C>G		AfunF3_2	AFUN011750	GD_N domain-containing protein [Source:UniProtKB/TrEMBL;Acc:A0A182RZL9]	34596269	34598045	NA	other	0.0125132
34597119	AfunF3_2	0.0186335	0.0186335	0.30335	NA	NA	NA	C	T	upstream_gene_variant	MODIFIER	AFUN015259	c.-389G>A		AfunF3_2	AFUN011750	GD_N domain-containing protein [Source:UniProtKB/TrEMBL;Acc:A0A182RZL9]	34596269	34598045	NA	other	0.0125132
34597119	AfunF3_2	0.0186335	0.0186335	0.30335	NA	NA	NA	C	T	missense_variant	MODERATE	AFUN011750	c.559C>T	p.Pro187Ser	AfunF3_2	AFUN011750	GD_N domain-containing protein [Source:UniProtKB/TrEMBL;Acc:A0A182RZL9]	34596269	34598045	NA	other	0.0125132
34597119	AfunF3_2	0.0186335	0.0186335	0.30335	NA	NA	NA	C	T	downstream_gene_variant	MODIFIER	AFUN011751	c.*3722C>T		AfunF3_2	AFUN011750	GD_N domain-containing protein [Source:UniProtKB/TrEMBL;Acc:A0A182RZL9]	34596269	34598045	NA	other	0.0125132
34597119	AfunF3_2	0.0186335	0.0186335	0.30335	NA	NA	NA	C	T	downstream_gene_variant	MODIFIER	AFUN020228	c.*2191G>A		AfunF3_2	AFUN011750	GD_N domain-containing protein [Source:UniProtKB/TrEMBL;Acc:A0A182RZL9]	34596269	34598045	NA	other	0.0125132
34597138	AfunF3_2	0.0107647	0.0107647	0.217748	NA	NA	NA	T	A	missense_variant	MODERATE	AFUN011750	c.578T>A	p.Leu193Gln	AfunF3_2	AFUN011750	GD_N domain-containing protein [Source:UniProtKB/TrEMBL;Acc:A0A182RZL9]	34596269	34598045	NA	other	0.0125132
34597138	AfunF3_2	0.0107647	0.0107647	0.217748	NA	NA	NA	T	A	upstream_gene_variant	MODIFIER	AFUN015259	c.-408A>T		AfunF3_2	AFUN011750	GD_N domain-containing protein [Source:UniProtKB/TrEMBL;Acc:A0A182RZL9]	34596269	34598045	NA	other	0.0125132
34597138	AfunF3_2	0.0107647	0.0107647	0.217748	NA	NA	NA	T	A	downstream_gene_variant	MODIFIER	AFUN020228	c.*2172A>T		AfunF3_2	AFUN011750	GD_N domain-containing protein [Source:UniProtKB/TrEMBL;Acc:A0A182RZL9]	34596269	34598045	NA	other	0.0125132
34597138	AfunF3_2	0.0107647	0.0107647	0.217748	NA	NA	NA	T	A	downstream_gene_variant	MODIFIER	AFUN011751	c.*3741T>A		AfunF3_2	AFUN011750	GD_N domain-containing protein [Source:UniProtKB/TrEMBL;Acc:A0A182RZL9]	34596269	34598045	NA	other	0.0125132
34597193	AfunF3_2	0.0107647	0.0107647	0.217748	NA	NA	NA	G	A	upstream_gene_variant	MODIFIER	AFUN015259	c.-463C>T		AfunF3_2	AFUN011750	GD_N domain-containing protein [Source:UniProtKB/TrEMBL;Acc:A0A182RZL9]	34596269	34598045	NA	other	0.0125132
34597193	AfunF3_2	0.0107647	0.0107647	0.217748	NA	NA	NA	G	A	downstream_gene_variant	MODIFIER	AFUN011751	c.*3796G>A		AfunF3_2	AFUN011750	GD_N domain-containing protein [Source:UniProtKB/TrEMBL;Acc:A0A182RZL9]	34596269	34598045	NA	other	0.0125132
34597193	AfunF3_2	0.0107647	0.0107647	0.217748	NA	NA	NA	G	A	synonymous_variant	LOW	AFUN011750	c.633G>A	p.Gln211Gln	AfunF3_2	AFUN011750	GD_N domain-containing protein [Source:UniProtKB/TrEMBL;Acc:A0A182RZL9]	34596269	34598045	NA	other	0.0125132
34597193	AfunF3_2	0.0107647	0.0107647	0.217748	NA	NA	NA	G	A	downstream_gene_variant	MODIFIER	AFUN020228	c.*2117C>T		AfunF3_2	AFUN011750	GD_N domain-containing protein [Source:UniProtKB/TrEMBL;Acc:A0A182RZL9]	34596269	34598045	NA	other	0.0125132
34597241	AfunF3_2	0.0215415	0.0215415	0.326808	NA	NA	NA	G	A	upstream_gene_variant	MODIFIER	AFUN015259	c.-511C>T		AfunF3_2	AFUN011750	GD_N domain-containing protein [Source:UniProtKB/TrEMBL;Acc:A0A182RZL9]	34596269	34598045	NA	other	0.0125132
34597241	AfunF3_2	0.0215415	0.0215415	0.326808	NA	NA	NA	G	A	downstream_gene_variant	MODIFIER	AFUN020228	c.*2069C>T		AfunF3_2	AFUN011750	GD_N domain-containing protein [Source:UniProtKB/TrEMBL;Acc:A0A182RZL9]	34596269	34598045	NA	other	0.0125132
34597241	AfunF3_2	0.0215415	0.0215415	0.326808	NA	NA	NA	G	A	synonymous_variant	LOW	AFUN011750	c.681G>A	p.Pro227Pro	AfunF3_2	AFUN011750	GD_N domain-containing protein [Source:UniProtKB/TrEMBL;Acc:A0A182RZL9]	34596269	34598045	NA	other	0.0125132
34597241	AfunF3_2	0.0215415	0.0215415	0.326808	NA	NA	NA	G	A	downstream_gene_variant	MODIFIER	AFUN011751	c.*3844G>A		AfunF3_2	AFUN011750	GD_N domain-containing protein [Source:UniProtKB/TrEMBL;Acc:A0A182RZL9]	34596269	34598045	NA	other	0.0125132
34597498	AfunF3_2	0.0107647	0.0107647	0.217748	NA	NA	NA	G	A	downstream_gene_variant	MODIFIER	AFUN020228	c.*1812C>T		AfunF3_2	AFUN011750	GD_N domain-containing protein [Source:UniProtKB/TrEMBL;Acc:A0A182RZL9]	34596269	34598045	NA	other	0.0125132
34597498	AfunF3_2	0.0107647	0.0107647	0.217748	NA	NA	NA	G	A	3_prime_UTR_variant	MODIFIER	AFUN011750	c.*119G>A		AfunF3_2	AFUN011750	GD_N domain-containing protein [Source:UniProtKB/TrEMBL;Acc:A0A182RZL9]	34596269	34598045	NA	other	0.0125132
34597498	AfunF3_2	0.0107647	0.0107647	0.217748	NA	NA	NA	G	A	downstream_gene_variant	MODIFIER	AFUN011751	c.*4101G>A		AfunF3_2	AFUN011750	GD_N domain-containing protein [Source:UniProtKB/TrEMBL;Acc:A0A182RZL9]	34596269	34598045	NA	other	0.0125132
34597498	AfunF3_2	0.0107647	0.0107647	0.217748	NA	NA	NA	G	A	upstream_gene_variant	MODIFIER	AFUN015259	c.-768C>T		AfunF3_2	AFUN011750	GD_N domain-containing protein [Source:UniProtKB/TrEMBL;Acc:A0A182RZL9]	34596269	34598045	NA	other	0.0125132
34597553	AfunF3_2	0.0186335	0.0186335	0.30335	NA	NA	NA	C	T	3_prime_UTR_variant	MODIFIER	AFUN011750	c.*174C>T		AfunF3_2	AFUN011750	GD_N domain-containing protein [Source:UniProtKB/TrEMBL;Acc:A0A182RZL9]	34596269	34598045	NA	other	0.0125132
34597553	AfunF3_2	0.0186335	0.0186335	0.30335	NA	NA	NA	C	T	downstream_gene_variant	MODIFIER	AFUN020228	c.*1757G>A		AfunF3_2	AFUN011750	GD_N domain-containing protein [Source:UniProtKB/TrEMBL;Acc:A0A182RZL9]	34596269	34598045	NA	other	0.0125132
34597553	AfunF3_2	0.0186335	0.0186335	0.30335	NA	NA	NA	C	T	downstream_gene_variant	MODIFIER	AFUN011751	c.*4156C>T		AfunF3_2	AFUN011750	GD_N domain-containing protein [Source:UniProtKB/TrEMBL;Acc:A0A182RZL9]	34596269	34598045	NA	other	0.0125132
34597553	AfunF3_2	0.0186335	0.0186335	0.30335	NA	NA	NA	C	T	upstream_gene_variant	MODIFIER	AFUN015259	c.-823G>A		AfunF3_2	AFUN011750	GD_N domain-containing protein [Source:UniProtKB/TrEMBL;Acc:A0A182RZL9]	34596269	34598045	NA	other	0.0125132
34597556	AfunF3_2	0.0186335	0.0186335	0.30335	NA	NA	NA	C	T	upstream_gene_variant	MODIFIER	AFUN015259	c.-826G>A		AfunF3_2	AFUN011750	GD_N domain-containing protein [Source:UniProtKB/TrEMBL;Acc:A0A182RZL9]	34596269	34598045	NA	other	0.0125132
34597556	AfunF3_2	0.0186335	0.0186335	0.30335	NA	NA	NA	C	T	downstream_gene_variant	MODIFIER	AFUN020228	c.*1754G>A		AfunF3_2	AFUN011750	GD_N domain-containing protein [Source:UniProtKB/TrEMBL;Acc:A0A182RZL9]	34596269	34598045	NA	other	0.0125132
34597556	AfunF3_2	0.0186335	0.0186335	0.30335	NA	NA	NA	C	T	3_prime_UTR_variant	MODIFIER	AFUN011750	c.*177C>T		AfunF3_2	AFUN011750	GD_N domain-containing protein [Source:UniProtKB/TrEMBL;Acc:A0A182RZL9]	34596269	34598045	NA	other	0.0125132
34597556	AfunF3_2	0.0186335	0.0186335	0.30335	NA	NA	NA	C	T	downstream_gene_variant	MODIFIER	AFUN011751	c.*4159C>T		AfunF3_2	AFUN011750	GD_N domain-containing protein [Source:UniProtKB/TrEMBL;Acc:A0A182RZL9]	34596269	34598045	NA	other	0.0125132
34597709	AfunF3_2	0.0426358	0.0426358	0.454893	NA	NA	NA	A	C	upstream_gene_variant	MODIFIER	AFUN015259	c.-979T>G		AfunF3_2	AFUN011750	GD_N domain-containing protein [Source:UniProtKB/TrEMBL;Acc:A0A182RZL9]	34596269	34598045	NA	other	0.0125132
34597709	AfunF3_2	0.0426358	0.0426358	0.454893	NA	NA	NA	A	C	downstream_gene_variant	MODIFIER	AFUN011751	c.*4312A>C		AfunF3_2	AFUN011750	GD_N domain-containing protein [Source:UniProtKB/TrEMBL;Acc:A0A182RZL9]	34596269	34598045	NA	other	0.0125132
34597709	AfunF3_2	0.0426358	0.0426358	0.454893	NA	NA	NA	A	C	downstream_gene_variant	MODIFIER	AFUN020228	c.*1601T>G		AfunF3_2	AFUN011750	GD_N domain-containing protein [Source:UniProtKB/TrEMBL;Acc:A0A182RZL9]	34596269	34598045	NA	other	0.0125132
34597709	AfunF3_2	0.0426358	0.0426358	0.454893	NA	NA	NA	A	C	3_prime_UTR_variant	MODIFIER	AFUN011750	c.*330A>C		AfunF3_2	AFUN011750	GD_N domain-containing protein [Source:UniProtKB/TrEMBL;Acc:A0A182RZL9]	34596269	34598045	NA	other	0.0125132
34598004	AfunF3_2	0.0188103	0.0188103	0.30335	NA	NA	NA	G	C	downstream_gene_variant	MODIFIER	AFUN020228	c.*1306C>G		AfunF3_2	AFUN011750	GD_N domain-containing protein [Source:UniProtKB/TrEMBL;Acc:A0A182RZL9]	34596269	34598045	NA	other	0.0125132
34598004	AfunF3_2	0.0188103	0.0188103	0.30335	NA	NA	NA	G	C	3_prime_UTR_variant	MODIFIER	AFUN011750	c.*625G>C		AfunF3_2	AFUN011750	GD_N domain-containing protein [Source:UniProtKB/TrEMBL;Acc:A0A182RZL9]	34596269	34598045	NA	other	0.0125132
34598004	AfunF3_2	0.0188103	0.0188103	0.30335	NA	NA	NA	G	C	downstream_gene_variant	MODIFIER	AFUN011751	c.*4607G>C		AfunF3_2	AFUN011750	GD_N domain-containing protein [Source:UniProtKB/TrEMBL;Acc:A0A182RZL9]	34596269	34598045	NA	other	0.0125132
34598004	AfunF3_2	0.0188103	0.0188103	0.30335	NA	NA	NA	G	C	upstream_gene_variant	MODIFIER	AFUN015259	c.-1274C>G		AfunF3_2	AFUN011750	GD_N domain-containing protein [Source:UniProtKB/TrEMBL;Acc:A0A182RZL9]	34596269	34598045	NA	other	0.0125132
34598009	AfunF3_2	0.0108352	0.0108352	0.218588	NA	NA	NA	A	T	downstream_gene_variant	MODIFIER	AFUN020228	c.*1301T>A		AfunF3_2	AFUN011750	GD_N domain-containing protein [Source:UniProtKB/TrEMBL;Acc:A0A182RZL9]	34596269	34598045	NA	other	0.0125132
34598009	AfunF3_2	0.0108352	0.0108352	0.218588	NA	NA	NA	A	T	upstream_gene_variant	MODIFIER	AFUN015259	c.-1279T>A		AfunF3_2	AFUN011750	GD_N domain-containing protein [Source:UniProtKB/TrEMBL;Acc:A0A182RZL9]	34596269	34598045	NA	other	0.0125132
34598009	AfunF3_2	0.0108352	0.0108352	0.218588	NA	NA	NA	A	T	downstream_gene_variant	MODIFIER	AFUN011751	c.*4612A>T		AfunF3_2	AFUN011750	GD_N domain-containing protein [Source:UniProtKB/TrEMBL;Acc:A0A182RZL9]	34596269	34598045	NA	other	0.0125132
34598009	AfunF3_2	0.0108352	0.0108352	0.218588	NA	NA	NA	A	T	3_prime_UTR_variant	MODIFIER	AFUN011750	c.*630A>T		AfunF3_2	AFUN011750	GD_N domain-containing protein [Source:UniProtKB/TrEMBL;Acc:A0A182RZL9]	34596269	34598045	NA	other	0.0125132
34598030	AfunF3_2	0.0443496	0.0443496	0.458854	NA	NA	NA	G	A	downstream_gene_variant	MODIFIER	AFUN011751	c.*4633G>A		AfunF3_2	AFUN011750	GD_N domain-containing protein [Source:UniProtKB/TrEMBL;Acc:A0A182RZL9]	34596269	34598045	NA	other	0.0125132
34598030	AfunF3_2	0.0443496	0.0443496	0.458854	NA	NA	NA	G	A	upstream_gene_variant	MODIFIER	AFUN015259	c.-1300C>T		AfunF3_2	AFUN011750	GD_N domain-containing protein [Source:UniProtKB/TrEMBL;Acc:A0A182RZL9]	34596269	34598045	NA	other	0.0125132
34598030	AfunF3_2	0.0443496	0.0443496	0.458854	NA	NA	NA	G	A	downstream_gene_variant	MODIFIER	AFUN020228	c.*1280C>T		AfunF3_2	AFUN011750	GD_N domain-containing protein [Source:UniProtKB/TrEMBL;Acc:A0A182RZL9]	34596269	34598045	NA	other	0.0125132
34598030	AfunF3_2	0.0443496	0.0443496	0.458854	NA	NA	NA	G	A	3_prime_UTR_variant	MODIFIER	AFUN011750	c.*651G>A		AfunF3_2	AFUN011750	GD_N domain-containing protein [Source:UniProtKB/TrEMBL;Acc:A0A182RZL9]	34596269	34598045	NA	other	0.0125132
34599070	AfunF3_2	0.0215415	0.0215415	0.326808	NA	NA	NA	C	T	downstream_gene_variant	MODIFIER	AFUN011750	c.*1691C>T		AfunF3_2	AFUN020228	unspecified product	34598700	34603544	NA	other	0.0128668
34599070	AfunF3_2	0.0215415	0.0215415	0.326808	NA	NA	NA	C	T	3_prime_UTR_variant	MODIFIER	AFUN020228	c.*240G>A		AfunF3_2	AFUN020228	unspecified product	34598700	34603544	NA	other	0.0128668
34599070	AfunF3_2	0.0215415	0.0215415	0.326808	NA	NA	NA	C	T	upstream_gene_variant	MODIFIER	AFUN015259	c.-2340G>A		AfunF3_2	AFUN020228	unspecified product	34598700	34603544	NA	other	0.0128668
34599203	AfunF3_2	0.0406891	0.0406891	0.454893	0.3125	0.175	0.0370841	G	A	3_prime_UTR_variant	MODIFIER	AFUN020228	c.*107C>T		AfunF3_2	AFUN020228	unspecified product	34598700	34603544	NA	other	0.0128668
34599203	AfunF3_2	0.0406891	0.0406891	0.454893	0.3125	0.175	0.0370841	G	A	downstream_gene_variant	MODIFIER	AFUN011750	c.*1824G>A		AfunF3_2	AFUN020228	unspecified product	34598700	34603544	NA	other	0.0128668
34599203	AfunF3_2	0.0406891	0.0406891	0.454893	0.3125	0.175	0.0370841	G	A	upstream_gene_variant	MODIFIER	AFUN015259	c.-2473C>T		AfunF3_2	AFUN020228	unspecified product	34598700	34603544	NA	other	0.0128668
34599295	AfunF3_2	0.0107647	0.0107647	0.217748	NA	NA	NA	A	C	downstream_gene_variant	MODIFIER	AFUN011750	c.*1916A>C		AfunF3_2	AFUN020228	unspecified product	34598700	34603544	NA	other	0.0128668
34599295	AfunF3_2	0.0107647	0.0107647	0.217748	NA	NA	NA	A	C	3_prime_UTR_variant	MODIFIER	AFUN020228	c.*15T>G		AfunF3_2	AFUN020228	unspecified product	34598700	34603544	NA	other	0.0128668
34599295	AfunF3_2	0.0107647	0.0107647	0.217748	NA	NA	NA	A	C	upstream_gene_variant	MODIFIER	AFUN015259	c.-2565T>G		AfunF3_2	AFUN020228	unspecified product	34598700	34603544	NA	other	0.0128668
34599333	AfunF3_2	0.00653073	0.00653073	0.16347	0.025	0.1375	0.0670374	A	G	synonymous_variant	LOW	AFUN020228	c.1459T>C	p.Leu487Leu	AfunF3_2	AFUN020228	unspecified product	34598700	34603544	NA	other	0.0128668
34599333	AfunF3_2	0.00653073	0.00653073	0.16347	0.025	0.1375	0.0670374	A	G	downstream_gene_variant	MODIFIER	AFUN011750	c.*1954A>G		AfunF3_2	AFUN020228	unspecified product	34598700	34603544	NA	other	0.0128668
34599333	AfunF3_2	0.00653073	0.00653073	0.16347	0.025	0.1375	0.0670374	A	G	upstream_gene_variant	MODIFIER	AFUN015259	c.-2603T>C		AfunF3_2	AFUN020228	unspecified product	34598700	34603544	NA	other	0.0128668
34599403	AfunF3_2	0.0234243	0.0234243	0.345481	NA	NA	NA	G	A	downstream_gene_variant	MODIFIER	AFUN011750	c.*2024G>A		AfunF3_2	AFUN020228	unspecified product	34598700	34603544	NA	other	0.0128668
34599403	AfunF3_2	0.0234243	0.0234243	0.345481	NA	NA	NA	G	A	upstream_gene_variant	MODIFIER	AFUN015259	c.-2673C>T		AfunF3_2	AFUN020228	unspecified product	34598700	34603544	NA	other	0.0128668
34599403	AfunF3_2	0.0234243	0.0234243	0.345481	NA	NA	NA	G	A	synonymous_variant	LOW	AFUN020228	c.1389C>T	p.Asp463Asp	AfunF3_2	AFUN020228	unspecified product	34598700	34603544	NA	other	0.0128668
34599406	AfunF3_2	0.00368814	0.00368814	0.10678	NA	NA	NA	A	C	synonymous_variant	LOW	AFUN020228	c.1386T>G	p.Arg462Arg	AfunF3_2	AFUN020228	unspecified product	34598700	34603544	NA	other	0.0128668
34599406	AfunF3_2	0.00368814	0.00368814	0.10678	NA	NA	NA	A	C	downstream_gene_variant	MODIFIER	AFUN011750	c.*2027A>C		AfunF3_2	AFUN020228	unspecified product	34598700	34603544	NA	other	0.0128668
34599406	AfunF3_2	0.00368814	0.00368814	0.10678	NA	NA	NA	A	C	upstream_gene_variant	MODIFIER	AFUN015259	c.-2676T>G		AfunF3_2	AFUN020228	unspecified product	34598700	34603544	NA	other	0.0128668
34599496	AfunF3_2	0.0426358	0.0426358	0.454893	NA	NA	NA	C	T	upstream_gene_variant	MODIFIER	AFUN015259	c.-2766G>A		AfunF3_2	AFUN020228	unspecified product	34598700	34603544	NA	other	0.0128668
34599496	AfunF3_2	0.0426358	0.0426358	0.454893	NA	NA	NA	C	T	synonymous_variant	LOW	AFUN020228	c.1296G>A	p.Ser432Ser	AfunF3_2	AFUN020228	unspecified product	34598700	34603544	NA	other	0.0128668
34599496	AfunF3_2	0.0426358	0.0426358	0.454893	NA	NA	NA	C	T	downstream_gene_variant	MODIFIER	AFUN011750	c.*2117C>T		AfunF3_2	AFUN020228	unspecified product	34598700	34603544	NA	other	0.0128668
34599526	AfunF3_2	0.00799007	0.00799007	0.18358	0.2875	0.4875	0.0663621	G	T	upstream_gene_variant	MODIFIER	AFUN015259	c.-2796C>A		AfunF3_2	AFUN020228	unspecified product	34598700	34603544	NA	other	0.0128668
34599526	AfunF3_2	0.00799007	0.00799007	0.18358	0.2875	0.4875	0.0663621	G	T	synonymous_variant	LOW	AFUN020228	c.1266C>A	p.Ser422Ser	AfunF3_2	AFUN020228	unspecified product	34598700	34603544	NA	other	0.0128668
34599526	AfunF3_2	0.00799007	0.00799007	0.18358	0.2875	0.4875	0.0663621	G	T	downstream_gene_variant	MODIFIER	AFUN011750	c.*2147G>T		AfunF3_2	AFUN020228	unspecified product	34598700	34603544	NA	other	0.0128668
34599610	AfunF3_2	0.0118556	0.0118556	0.233096	0.0375	0.15	0.0598291	C	T	synonymous_variant	LOW	AFUN020228	c.1182G>A	p.Ala394Ala	AfunF3_2	AFUN020228	unspecified product	34598700	34603544	NA	other	0.0128668
34599610	AfunF3_2	0.0118556	0.0118556	0.233096	0.0375	0.15	0.0598291	C	T	downstream_gene_variant	MODIFIER	AFUN011750	c.*2231C>T		AfunF3_2	AFUN020228	unspecified product	34598700	34603544	NA	other	0.0128668
34599610	AfunF3_2	0.0118556	0.0118556	0.233096	0.0375	0.15	0.0598291	C	T	upstream_gene_variant	MODIFIER	AFUN015259	c.-2880G>A		AfunF3_2	AFUN020228	unspecified product	34598700	34603544	NA	other	0.0128668
34599983	AfunF3_2	0.0147882	0.0147882	0.277021	0.0625	0.1875	0.0564103	C	T	upstream_gene_variant	MODIFIER	AFUN015259	c.-3253G>A		AfunF3_2	AFUN020228	unspecified product	34598700	34603544	NA	other	0.0128668
34599983	AfunF3_2	0.0147882	0.0147882	0.277021	0.0625	0.1875	0.0564103	C	T	missense_variant	MODERATE	AFUN020228	c.809G>A	p.Arg270Lys	AfunF3_2	AFUN020228	unspecified product	34598700	34603544	NA	other	0.0128668
34599983	AfunF3_2	0.0147882	0.0147882	0.277021	0.0625	0.1875	0.0564103	C	T	downstream_gene_variant	MODIFIER	AFUN011750	c.*2604C>T		AfunF3_2	AFUN020228	unspecified product	34598700	34603544	NA	other	0.0128668
34600086	AfunF3_2	0.000640049	0.000640049	0.0321818	0.075	0.275	0.118655	C	A	missense_variant	MODERATE	AFUN020228	c.706G>T	p.Ala236Ser	AfunF3_2	AFUN020228	unspecified product	34598700	34603544	NA	other	0.0128668
34600086	AfunF3_2	0.000640049	0.000640049	0.0321818	0.075	0.275	0.118655	C	A	downstream_gene_variant	MODIFIER	AFUN020217	c.*5380G>T		AfunF3_2	AFUN020228	unspecified product	34598700	34603544	NA	other	0.0128668
34600086	AfunF3_2	0.000640049	0.000640049	0.0321818	0.075	0.275	0.118655	C	A	downstream_gene_variant	MODIFIER	AFUN011750	c.*2707C>A		AfunF3_2	AFUN020228	unspecified product	34598700	34603544	NA	other	0.0128668
34600086	AfunF3_2	0.000640049	0.000640049	0.0321818	0.075	0.275	0.118655	C	A	upstream_gene_variant	MODIFIER	AFUN015259	c.-3356G>T		AfunF3_2	AFUN020228	unspecified product	34598700	34603544	NA	other	0.0128668
34600688	AfunF3_2	0.0426192	0.0426192	0.454893	NA	NA	NA	A	T	splice_region_variant&intron_variant	LOW	AFUN020228	c.277-4T>A		AfunF3_2	AFUN020228	unspecified product	34598700	34603544	NA	other	0.0128668
34600688	AfunF3_2	0.0426192	0.0426192	0.454893	NA	NA	NA	A	T	downstream_gene_variant	MODIFIER	AFUN011750	c.*3309A>T		AfunF3_2	AFUN020228	unspecified product	34598700	34603544	NA	other	0.0128668
34600688	AfunF3_2	0.0426192	0.0426192	0.454893	NA	NA	NA	A	T	downstream_gene_variant	MODIFIER	AFUN020217	c.*4778T>A		AfunF3_2	AFUN020228	unspecified product	34598700	34603544	NA	other	0.0128668
34600688	AfunF3_2	0.0426192	0.0426192	0.454893	NA	NA	NA	A	T	upstream_gene_variant	MODIFIER	AFUN015259	c.-3958T>A		AfunF3_2	AFUN020228	unspecified product	34598700	34603544	NA	other	0.0128668
34602427	AfunF3_2	0.00227378	0.00227378	0.0776401	0.1	0.2875	0.0938228	T	G	downstream_gene_variant	MODIFIER	AFUN011750	c.*5048T>G		AfunF3_2	AFUN020228	unspecified product	34598700	34603544	NA	other	0.0128668
34602427	AfunF3_2	0.00227378	0.00227378	0.0776401	0.1	0.2875	0.0938228	T	G	downstream_gene_variant	MODIFIER	AFUN020217	c.*3039A>C		AfunF3_2	AFUN020228	unspecified product	34598700	34603544	NA	other	0.0128668
34602427	AfunF3_2	0.00227378	0.00227378	0.0776401	0.1	0.2875	0.0938228	T	G	missense_variant	MODERATE	AFUN020228	c.119A>C	p.Glu40Ala	AfunF3_2	AFUN020228	unspecified product	34598700	34603544	NA	other	0.0128668
34602518	AfunF3_2	0.00912505	0.00912505	0.193837	0.5125	0.7125	0.0637705	C	G	downstream_gene_variant	MODIFIER	AFUN020217	c.*2948G>C		AfunF3_2	AFUN020228	unspecified product	34598700	34603544	NA	other	0.0128668
34602518	AfunF3_2	0.00912505	0.00912505	0.193837	0.5125	0.7125	0.0637705	C	G	downstream_gene_variant	MODIFIER	AFUN011750	c.*5139C>G		AfunF3_2	AFUN020228	unspecified product	34598700	34603544	NA	other	0.0128668
34602518	AfunF3_2	0.00912505	0.00912505	0.193837	0.5125	0.7125	0.0637705	C	G	missense_variant	MODERATE	AFUN020228	c.28G>C	p.Gly10Arg	AfunF3_2	AFUN020228	unspecified product	34598700	34603544	NA	other	0.0128668
34602577	AfunF3_2	0.000858246	0.000858246	0.038673	0.4125	0.175	0.11034	G	A	5_prime_UTR_premature_start_codon_gain_variant	LOW	AFUN020228	c.-32C>T		AfunF3_2	AFUN020228	unspecified product	34598700	34603544	NA	other	0.0128668
34602577	AfunF3_2	0.000858246	0.000858246	0.038673	0.4125	0.175	0.11034	G	A	5_prime_UTR_variant	MODIFIER	AFUN020228	c.-32C>T		AfunF3_2	AFUN020228	unspecified product	34598700	34603544	NA	other	0.0128668
34602577	AfunF3_2	0.000858246	0.000858246	0.038673	0.4125	0.175	0.11034	G	A	downstream_gene_variant	MODIFIER	AFUN011750	c.*5198G>A		AfunF3_2	AFUN020228	unspecified product	34598700	34603544	NA	other	0.0128668
34602577	AfunF3_2	0.000858246	0.000858246	0.038673	0.4125	0.175	0.11034	G	A	downstream_gene_variant	MODIFIER	AFUN020217	c.*2889C>T		AfunF3_2	AFUN020228	unspecified product	34598700	34603544	NA	other	0.0128668
34603084	AfunF3_2	0.00210125	0.00210125	0.0732169	0.475	0.7125	0.0986411	G	A	5_prime_UTR_variant	MODIFIER	AFUN020228	c.-539C>T		AfunF3_2	AFUN020228	unspecified product	34598700	34603544	NA	other	0.0128668
34603084	AfunF3_2	0.00210125	0.00210125	0.0732169	0.475	0.7125	0.0986411	G	A	downstream_gene_variant	MODIFIER	AFUN020217	c.*2382C>T		AfunF3_2	AFUN020228	unspecified product	34598700	34603544	NA	other	0.0128668
34603084	AfunF3_2	0.00210125	0.00210125	0.0732169	0.475	0.7125	0.0986411	G	A	5_prime_UTR_premature_start_codon_gain_variant	LOW	AFUN020228	c.-539C>T		AfunF3_2	AFUN020228	unspecified product	34598700	34603544	NA	other	0.0128668
34603139	AfunF3_2	0.000133927	0.000133927	0.011014	0.0125	0.175	0.133631	C	T	downstream_gene_variant	MODIFIER	AFUN020217	c.*2327G>A		AfunF3_2	AFUN020228	unspecified product	34598700	34603544	NA	other	0.0128668
34603139	AfunF3_2	0.000133927	0.000133927	0.011014	0.0125	0.175	0.133631	C	T	5_prime_UTR_variant	MODIFIER	AFUN020228	c.-594G>A		AfunF3_2	AFUN020228	unspecified product	34598700	34603544	NA	other	0.0128668
34603262	AfunF3_2	0.000461435	0.000461435	0.0251571	0.2375	0.05	0.117754	A	G	downstream_gene_variant	MODIFIER	AFUN020217	c.*2204T>C		AfunF3_2	AFUN020228	unspecified product	34598700	34603544	NA	other	0.0128668
34603262	AfunF3_2	0.000461435	0.000461435	0.0251571	0.2375	0.05	0.117754	A	G	5_prime_UTR_variant	MODIFIER	AFUN020228	c.-717T>C		AfunF3_2	AFUN020228	unspecified product	34598700	34603544	NA	other	0.0128668
3470540	AfunF3_2	0.0442576	0.0442576	0.458424	NA	NA	NA	T	C	upstream_gene_variant	MODIFIER	AFUN001540	c.-660A>G		AfunF3_2	AFUN001541	39S ribosomal protein L51, mitochondrial	3470515	3471272	mRpL51	other	0.0138629
3470540	AfunF3_2	0.0442576	0.0442576	0.458424	NA	NA	NA	T	C	upstream_gene_variant	MODIFIER	AFUN016627	c.-4766T>C		AfunF3_2	AFUN001541	39S ribosomal protein L51, mitochondrial	3470515	3471272	mRpL51	other	0.0138629
3470540	AfunF3_2	0.0442576	0.0442576	0.458424	NA	NA	NA	T	C	downstream_gene_variant	MODIFIER	AFUN001542	c.*933A>G		AfunF3_2	AFUN001541	39S ribosomal protein L51, mitochondrial	3470515	3471272	mRpL51	other	0.0138629
3470540	AfunF3_2	0.0442576	0.0442576	0.458424	NA	NA	NA	T	C	5_prime_UTR_variant	MODIFIER	AFUN001541	c.-125T>C		AfunF3_2	AFUN001541	39S ribosomal protein L51, mitochondrial	3470515	3471272	mRpL51	other	0.0138629
3470606	AfunF3_2	0.000442963	0.000442963	0.0244843	0.025	0.1875	0.114793	A	G	upstream_gene_variant	MODIFIER	AFUN001540	c.-726T>C		AfunF3_2	AFUN001541	39S ribosomal protein L51, mitochondrial	3470515	3471272	mRpL51	other	0.0138629
3470606	AfunF3_2	0.000442963	0.000442963	0.0244843	0.025	0.1875	0.114793	A	G	upstream_gene_variant	MODIFIER	AFUN016627	c.-4700A>G		AfunF3_2	AFUN001541	39S ribosomal protein L51, mitochondrial	3470515	3471272	mRpL51	other	0.0138629
3470606	AfunF3_2	0.000442963	0.000442963	0.0244843	0.025	0.1875	0.114793	A	G	5_prime_UTR_variant	MODIFIER	AFUN001541	c.-59A>G		AfunF3_2	AFUN001541	39S ribosomal protein L51, mitochondrial	3470515	3471272	mRpL51	other	0.0138629
3470606	AfunF3_2	0.000442963	0.000442963	0.0244843	0.025	0.1875	0.114793	A	G	downstream_gene_variant	MODIFIER	AFUN001542	c.*867T>C		AfunF3_2	AFUN001541	39S ribosomal protein L51, mitochondrial	3470515	3471272	mRpL51	other	0.0138629
3470766	AfunF3_2	0.0425893	0.0425893	0.454893	NA	NA	NA	T	C	downstream_gene_variant	MODIFIER	AFUN001542	c.*707A>G		AfunF3_2	AFUN001541	39S ribosomal protein L51, mitochondrial	3470515	3471272	mRpL51	other	0.0138629
3470766	AfunF3_2	0.0425893	0.0425893	0.454893	NA	NA	NA	T	C	upstream_gene_variant	MODIFIER	AFUN016627	c.-4540T>C		AfunF3_2	AFUN001541	39S ribosomal protein L51, mitochondrial	3470515	3471272	mRpL51	other	0.0138629
3470766	AfunF3_2	0.0425893	0.0425893	0.454893	NA	NA	NA	T	C	upstream_gene_variant	MODIFIER	AFUN001540	c.-886A>G		AfunF3_2	AFUN001541	39S ribosomal protein L51, mitochondrial	3470515	3471272	mRpL51	other	0.0138629
3470766	AfunF3_2	0.0425893	0.0425893	0.454893	NA	NA	NA	T	C	synonymous_variant	LOW	AFUN001541	c.102T>C	p.Arg34Arg	AfunF3_2	AFUN001541	39S ribosomal protein L51, mitochondrial	3470515	3471272	mRpL51	other	0.0138629
3470781	AfunF3_2	0.0376944	0.0376944	0.454893	0.225	0.375	0.039019	G	A	upstream_gene_variant	MODIFIER	AFUN001540	c.-901C>T		AfunF3_2	AFUN001541	39S ribosomal protein L51, mitochondrial	3470515	3471272	mRpL51	other	0.0138629
3470781	AfunF3_2	0.0376944	0.0376944	0.454893	0.225	0.375	0.039019	G	A	downstream_gene_variant	MODIFIER	AFUN001542	c.*692C>T		AfunF3_2	AFUN001541	39S ribosomal protein L51, mitochondrial	3470515	3471272	mRpL51	other	0.0138629
3470781	AfunF3_2	0.0376944	0.0376944	0.454893	0.225	0.375	0.039019	G	A	synonymous_variant	LOW	AFUN001541	c.117G>A	p.Arg39Arg	AfunF3_2	AFUN001541	39S ribosomal protein L51, mitochondrial	3470515	3471272	mRpL51	other	0.0138629
3470781	AfunF3_2	0.0376944	0.0376944	0.454893	0.225	0.375	0.039019	G	A	upstream_gene_variant	MODIFIER	AFUN016627	c.-4525G>A		AfunF3_2	AFUN001541	39S ribosomal protein L51, mitochondrial	3470515	3471272	mRpL51	other	0.0138629
3471013	AfunF3_2	0.00168232	0.00168232	0.0624608	NA	NA	NA	C	T	downstream_gene_variant	MODIFIER	AFUN001542	c.*460G>A		AfunF3_2	AFUN001541	39S ribosomal protein L51, mitochondrial	3470515	3471272	mRpL51	other	0.0138629
3471013	AfunF3_2	0.00168232	0.00168232	0.0624608	NA	NA	NA	C	T	synonymous_variant	LOW	AFUN001541	c.270C>T	p.Gly90Gly	AfunF3_2	AFUN001541	39S ribosomal protein L51, mitochondrial	3470515	3471272	mRpL51	other	0.0138629
3471013	AfunF3_2	0.00168232	0.00168232	0.0624608	NA	NA	NA	C	T	upstream_gene_variant	MODIFIER	AFUN016627	c.-4293C>T		AfunF3_2	AFUN001541	39S ribosomal protein L51, mitochondrial	3470515	3471272	mRpL51	other	0.0138629
3471013	AfunF3_2	0.00168232	0.00168232	0.0624608	NA	NA	NA	C	T	upstream_gene_variant	MODIFIER	AFUN001540	c.-1133G>A		AfunF3_2	AFUN001541	39S ribosomal protein L51, mitochondrial	3470515	3471272	mRpL51	other	0.0138629
34779832	AfunF3_3	0.0012822	0.0012822	0.0525579	0.15	0.0125	0.107612	G	A	5_prime_UTR_variant	MODIFIER	AFUN004246	c.-559G>A		AfunF3_3	AFUN004246	Acetyl-coenzyme A synthetase [Source:UniProtKB/TrEMBL;Acc:A0A182RDH4]	34779676	34788879	NA	other	0.00762146
34780386	AfunF3_3	0.0426358	0.0426358	0.454893	NA	NA	NA	T	A	5_prime_UTR_variant	MODIFIER	AFUN004246	c.-5T>A		AfunF3_3	AFUN004246	Acetyl-coenzyme A synthetase [Source:UniProtKB/TrEMBL;Acc:A0A182RDH4]	34779676	34788879	NA	other	0.00762146
34780387	AfunF3_3	0.0426358	0.0426358	0.454893	NA	NA	NA	A	T	5_prime_UTR_variant	MODIFIER	AFUN004246	c.-4A>T		AfunF3_3	AFUN004246	Acetyl-coenzyme A synthetase [Source:UniProtKB/TrEMBL;Acc:A0A182RDH4]	34779676	34788879	NA	other	0.00762146
34780712	AfunF3_3	0.035938	0.035938	0.454893	0.2375	0.1125	0.0424468	C	T	splice_region_variant&intron_variant	LOW	AFUN004246	c.314+8C>T		AfunF3_3	AFUN004246	Acetyl-coenzyme A synthetase [Source:UniProtKB/TrEMBL;Acc:A0A182RDH4]	34779676	34788879	NA	other	0.00762146
34780733	AfunF3_3	0.0338097	0.0338097	0.454893	0.1875	0.075	0.042735	A	G	intron_variant	MODIFIER	AFUN004246	c.314+29A>G		AfunF3_3	AFUN004246	Acetyl-coenzyme A synthetase [Source:UniProtKB/TrEMBL;Acc:A0A182RDH4]	34779676	34788879	NA	other	0.00762146
34784713	AfunF3_3	0.0214419	0.0214419	0.326808	0.1375	0.0375	0.0483141	G	A	synonymous_variant	LOW	AFUN004246	c.348G>A	p.Leu116Leu	AfunF3_3	AFUN004246	Acetyl-coenzyme A synthetase [Source:UniProtKB/TrEMBL;Acc:A0A182RDH4]	34779676	34788879	NA	other	0.00762146
34784713	AfunF3_3	0.0214419	0.0214419	0.326808	0.1375	0.0375	0.0483141	G	A	upstream_gene_variant	MODIFIER	AFUN004247	c.-5172G>A		AfunF3_3	AFUN004246	Acetyl-coenzyme A synthetase [Source:UniProtKB/TrEMBL;Acc:A0A182RDH4]	34779676	34788879	NA	other	0.00762146
34784729	AfunF3_3	0.00165187	0.00165187	0.0624608	NA	NA	NA	C	T	upstream_gene_variant	MODIFIER	AFUN004247	c.-5156C>T		AfunF3_3	AFUN004246	Acetyl-coenzyme A synthetase [Source:UniProtKB/TrEMBL;Acc:A0A182RDH4]	34779676	34788879	NA	other	0.00762146
34784729	AfunF3_3	0.00165187	0.00165187	0.0624608	NA	NA	NA	C	T	synonymous_variant	LOW	AFUN004246	c.364C>T	p.Leu122Leu	AfunF3_3	AFUN004246	Acetyl-coenzyme A synthetase [Source:UniProtKB/TrEMBL;Acc:A0A182RDH4]	34779676	34788879	NA	other	0.00762146
34784886	AfunF3_3	0.042646	0.042646	0.454893	NA	NA	NA	G	A	upstream_gene_variant	MODIFIER	AFUN004247	c.-4999G>A		AfunF3_3	AFUN004246	Acetyl-coenzyme A synthetase [Source:UniProtKB/TrEMBL;Acc:A0A182RDH4]	34779676	34788879	NA	other	0.00762146
34784886	AfunF3_3	0.042646	0.042646	0.454893	NA	NA	NA	G	A	intron_variant	MODIFIER	AFUN004246	c.510+11G>A		AfunF3_3	AFUN004246	Acetyl-coenzyme A synthetase [Source:UniProtKB/TrEMBL;Acc:A0A182RDH4]	34779676	34788879	NA	other	0.00762146
34784921	AfunF3_3	0.0426639	0.0426639	0.454893	NA	NA	NA	G	A	upstream_gene_variant	MODIFIER	AFUN004247	c.-4964G>A		AfunF3_3	AFUN004246	Acetyl-coenzyme A synthetase [Source:UniProtKB/TrEMBL;Acc:A0A182RDH4]	34779676	34788879	NA	other	0.00762146
34784921	AfunF3_3	0.0426639	0.0426639	0.454893	NA	NA	NA	G	A	intron_variant	MODIFIER	AFUN004246	c.510+46G>A		AfunF3_3	AFUN004246	Acetyl-coenzyme A synthetase [Source:UniProtKB/TrEMBL;Acc:A0A182RDH4]	34779676	34788879	NA	other	0.00762146
34785389	AfunF3_3	0.043239	0.043239	0.454893	NA	NA	NA	C	T	upstream_gene_variant	MODIFIER	AFUN004247	c.-4496C>T		AfunF3_3	AFUN004246	Acetyl-coenzyme A synthetase [Source:UniProtKB/TrEMBL;Acc:A0A182RDH4]	34779676	34788879	NA	other	0.00762146
34785389	AfunF3_3	0.043239	0.043239	0.454893	NA	NA	NA	C	T	synonymous_variant	LOW	AFUN004246	c.850C>T	p.Leu284Leu	AfunF3_3	AFUN004246	Acetyl-coenzyme A synthetase [Source:UniProtKB/TrEMBL;Acc:A0A182RDH4]	34779676	34788879	NA	other	0.00762146
34785640	AfunF3_3	0.0432391	0.0432391	0.454893	NA	NA	NA	C	T	upstream_gene_variant	MODIFIER	AFUN004247	c.-4245C>T		AfunF3_3	AFUN004246	Acetyl-coenzyme A synthetase [Source:UniProtKB/TrEMBL;Acc:A0A182RDH4]	34779676	34788879	NA	other	0.00762146
34785640	AfunF3_3	0.0432391	0.0432391	0.454893	NA	NA	NA	C	T	synonymous_variant	LOW	AFUN004246	c.1101C>T	p.Ile367Ile	AfunF3_3	AFUN004246	Acetyl-coenzyme A synthetase [Source:UniProtKB/TrEMBL;Acc:A0A182RDH4]	34779676	34788879	NA	other	0.00762146
34785853	AfunF3_3	0.0214419	0.0214419	0.326808	0.1375	0.0375	0.0483141	G	A	synonymous_variant	LOW	AFUN004246	c.1242G>A	p.Pro414Pro	AfunF3_3	AFUN004246	Acetyl-coenzyme A synthetase [Source:UniProtKB/TrEMBL;Acc:A0A182RDH4]	34779676	34788879	NA	other	0.00762146
34785853	AfunF3_3	0.0214419	0.0214419	0.326808	0.1375	0.0375	0.0483141	G	A	upstream_gene_variant	MODIFIER	AFUN004247	c.-4032G>A		AfunF3_3	AFUN004246	Acetyl-coenzyme A synthetase [Source:UniProtKB/TrEMBL;Acc:A0A182RDH4]	34779676	34788879	NA	other	0.00762146
34785964	AfunF3_3	0.0118556	0.0118556	0.233096	0.85	0.9625	0.0616476	G	A	upstream_gene_variant	MODIFIER	AFUN004247	c.-3921G>A		AfunF3_3	AFUN004246	Acetyl-coenzyme A synthetase [Source:UniProtKB/TrEMBL;Acc:A0A182RDH4]	34779676	34788879	NA	other	0.00762146
34785964	AfunF3_3	0.0118556	0.0118556	0.233096	0.85	0.9625	0.0616476	G	A	synonymous_variant	LOW	AFUN004246	c.1353G>A	p.Ala451Ala	AfunF3_3	AFUN004246	Acetyl-coenzyme A synthetase [Source:UniProtKB/TrEMBL;Acc:A0A182RDH4]	34779676	34788879	NA	other	0.00762146
34786004	AfunF3_3	0.0428923	0.0428923	0.454893	NA	NA	NA	C	T	upstream_gene_variant	MODIFIER	AFUN004247	c.-3881C>T		AfunF3_3	AFUN004246	Acetyl-coenzyme A synthetase [Source:UniProtKB/TrEMBL;Acc:A0A182RDH4]	34779676	34788879	NA	other	0.00762146
34786004	AfunF3_3	0.0428923	0.0428923	0.454893	NA	NA	NA	C	T	intron_variant	MODIFIER	AFUN004246	c.1377+16C>T		AfunF3_3	AFUN004246	Acetyl-coenzyme A synthetase [Source:UniProtKB/TrEMBL;Acc:A0A182RDH4]	34779676	34788879	NA	other	0.00762146
34786086	AfunF3_3	0.0426374	0.0426374	0.454893	NA	NA	NA	A	G	upstream_gene_variant	MODIFIER	AFUN004247	c.-3799A>G		AfunF3_3	AFUN004246	Acetyl-coenzyme A synthetase [Source:UniProtKB/TrEMBL;Acc:A0A182RDH4]	34779676	34788879	NA	other	0.00762146
34786086	AfunF3_3	0.0426374	0.0426374	0.454893	NA	NA	NA	A	G	downstream_gene_variant	MODIFIER	AFUN020884	c.*7118T>C		AfunF3_3	AFUN004246	Acetyl-coenzyme A synthetase [Source:UniProtKB/TrEMBL;Acc:A0A182RDH4]	34779676	34788879	NA	other	0.00762146
34786086	AfunF3_3	0.0426374	0.0426374	0.454893	NA	NA	NA	A	G	synonymous_variant	LOW	AFUN004246	c.1407A>G	p.Thr469Thr	AfunF3_3	AFUN004246	Acetyl-coenzyme A synthetase [Source:UniProtKB/TrEMBL;Acc:A0A182RDH4]	34779676	34788879	NA	other	0.00762146
34786086	AfunF3_3	0.0426374	0.0426374	0.454893	NA	NA	NA	A	G	downstream_gene_variant	MODIFIER	AFUN020884	c.*7118T>C		AfunF3_3	AFUN004246	Acetyl-coenzyme A synthetase [Source:UniProtKB/TrEMBL;Acc:A0A182RDH4]	34779676	34788879	NA	other	0.00762146
34786086	AfunF3_3	0.0426374	0.0426374	0.454893	NA	NA	NA	A	G	downstream_gene_variant	MODIFIER	AFUN020884	c.*7118T>C		AfunF3_3	AFUN004246	Acetyl-coenzyme A synthetase [Source:UniProtKB/TrEMBL;Acc:A0A182RDH4]	34779676	34788879	NA	other	0.00762146
34786209	AfunF3_3	0.021542	0.021542	0.326808	NA	NA	NA	C	T	upstream_gene_variant	MODIFIER	AFUN004247	c.-3676C>T		AfunF3_3	AFUN004246	Acetyl-coenzyme A synthetase [Source:UniProtKB/TrEMBL;Acc:A0A182RDH4]	34779676	34788879	NA	other	0.00762146
34786209	AfunF3_3	0.021542	0.021542	0.326808	NA	NA	NA	C	T	synonymous_variant	LOW	AFUN004246	c.1530C>T	p.Tyr510Tyr	AfunF3_3	AFUN004246	Acetyl-coenzyme A synthetase [Source:UniProtKB/TrEMBL;Acc:A0A182RDH4]	34779676	34788879	NA	other	0.00762146
34786209	AfunF3_3	0.021542	0.021542	0.326808	NA	NA	NA	C	T	downstream_gene_variant	MODIFIER	AFUN020884	c.*6995G>A		AfunF3_3	AFUN004246	Acetyl-coenzyme A synthetase [Source:UniProtKB/TrEMBL;Acc:A0A182RDH4]	34779676	34788879	NA	other	0.00762146
34786209	AfunF3_3	0.021542	0.021542	0.326808	NA	NA	NA	C	T	downstream_gene_variant	MODIFIER	AFUN020884	c.*6995G>A		AfunF3_3	AFUN004246	Acetyl-coenzyme A synthetase [Source:UniProtKB/TrEMBL;Acc:A0A182RDH4]	34779676	34788879	NA	other	0.00762146
34786209	AfunF3_3	0.021542	0.021542	0.326808	NA	NA	NA	C	T	downstream_gene_variant	MODIFIER	AFUN020884	c.*6995G>A		AfunF3_3	AFUN004246	Acetyl-coenzyme A synthetase [Source:UniProtKB/TrEMBL;Acc:A0A182RDH4]	34779676	34788879	NA	other	0.00762146
34786215	AfunF3_3	0.0215416	0.0215416	0.326808	NA	NA	NA	C	A	synonymous_variant	LOW	AFUN004246	c.1536C>A	p.Ser512Ser	AfunF3_3	AFUN004246	Acetyl-coenzyme A synthetase [Source:UniProtKB/TrEMBL;Acc:A0A182RDH4]	34779676	34788879	NA	other	0.00762146
34786215	AfunF3_3	0.0215416	0.0215416	0.326808	NA	NA	NA	C	A	upstream_gene_variant	MODIFIER	AFUN004247	c.-3670C>A		AfunF3_3	AFUN004246	Acetyl-coenzyme A synthetase [Source:UniProtKB/TrEMBL;Acc:A0A182RDH4]	34779676	34788879	NA	other	0.00762146
34786215	AfunF3_3	0.0215416	0.0215416	0.326808	NA	NA	NA	C	A	downstream_gene_variant	MODIFIER	AFUN020884	c.*6989G>T		AfunF3_3	AFUN004246	Acetyl-coenzyme A synthetase [Source:UniProtKB/TrEMBL;Acc:A0A182RDH4]	34779676	34788879	NA	other	0.00762146
34786215	AfunF3_3	0.0215416	0.0215416	0.326808	NA	NA	NA	C	A	downstream_gene_variant	MODIFIER	AFUN020884	c.*6989G>T		AfunF3_3	AFUN004246	Acetyl-coenzyme A synthetase [Source:UniProtKB/TrEMBL;Acc:A0A182RDH4]	34779676	34788879	NA	other	0.00762146
34786215	AfunF3_3	0.0215416	0.0215416	0.326808	NA	NA	NA	C	A	downstream_gene_variant	MODIFIER	AFUN020884	c.*6989G>T		AfunF3_3	AFUN004246	Acetyl-coenzyme A synthetase [Source:UniProtKB/TrEMBL;Acc:A0A182RDH4]	34779676	34788879	NA	other	0.00762146
34786233	AfunF3_3	0.0426367	0.0426367	0.454893	NA	NA	NA	C	T	upstream_gene_variant	MODIFIER	AFUN004247	c.-3652C>T		AfunF3_3	AFUN004246	Acetyl-coenzyme A synthetase [Source:UniProtKB/TrEMBL;Acc:A0A182RDH4]	34779676	34788879	NA	other	0.00762146
34786233	AfunF3_3	0.0426367	0.0426367	0.454893	NA	NA	NA	C	T	downstream_gene_variant	MODIFIER	AFUN020884	c.*6971G>A		AfunF3_3	AFUN004246	Acetyl-coenzyme A synthetase [Source:UniProtKB/TrEMBL;Acc:A0A182RDH4]	34779676	34788879	NA	other	0.00762146
34786233	AfunF3_3	0.0426367	0.0426367	0.454893	NA	NA	NA	C	T	downstream_gene_variant	MODIFIER	AFUN020884	c.*6971G>A		AfunF3_3	AFUN004246	Acetyl-coenzyme A synthetase [Source:UniProtKB/TrEMBL;Acc:A0A182RDH4]	34779676	34788879	NA	other	0.00762146
34786233	AfunF3_3	0.0426367	0.0426367	0.454893	NA	NA	NA	C	T	downstream_gene_variant	MODIFIER	AFUN020884	c.*6971G>A		AfunF3_3	AFUN004246	Acetyl-coenzyme A synthetase [Source:UniProtKB/TrEMBL;Acc:A0A182RDH4]	34779676	34788879	NA	other	0.00762146
34786233	AfunF3_3	0.0426367	0.0426367	0.454893	NA	NA	NA	C	T	synonymous_variant	LOW	AFUN004246	c.1554C>T	p.Tyr518Tyr	AfunF3_3	AFUN004246	Acetyl-coenzyme A synthetase [Source:UniProtKB/TrEMBL;Acc:A0A182RDH4]	34779676	34788879	NA	other	0.00762146
34786323	AfunF3_3	0.0426358	0.0426358	0.454893	NA	NA	NA	T	G	downstream_gene_variant	MODIFIER	AFUN020884	c.*6881A>C		AfunF3_3	AFUN004246	Acetyl-coenzyme A synthetase [Source:UniProtKB/TrEMBL;Acc:A0A182RDH4]	34779676	34788879	NA	other	0.00762146
34786323	AfunF3_3	0.0426358	0.0426358	0.454893	NA	NA	NA	T	G	downstream_gene_variant	MODIFIER	AFUN020884	c.*6881A>C		AfunF3_3	AFUN004246	Acetyl-coenzyme A synthetase [Source:UniProtKB/TrEMBL;Acc:A0A182RDH4]	34779676	34788879	NA	other	0.00762146
34786323	AfunF3_3	0.0426358	0.0426358	0.454893	NA	NA	NA	T	G	synonymous_variant	LOW	AFUN004246	c.1572T>G	p.Ala524Ala	AfunF3_3	AFUN004246	Acetyl-coenzyme A synthetase [Source:UniProtKB/TrEMBL;Acc:A0A182RDH4]	34779676	34788879	NA	other	0.00762146
34786323	AfunF3_3	0.0426358	0.0426358	0.454893	NA	NA	NA	T	G	downstream_gene_variant	MODIFIER	AFUN020884	c.*6881A>C		AfunF3_3	AFUN004246	Acetyl-coenzyme A synthetase [Source:UniProtKB/TrEMBL;Acc:A0A182RDH4]	34779676	34788879	NA	other	0.00762146
34786323	AfunF3_3	0.0426358	0.0426358	0.454893	NA	NA	NA	T	G	upstream_gene_variant	MODIFIER	AFUN004247	c.-3562T>G		AfunF3_3	AFUN004246	Acetyl-coenzyme A synthetase [Source:UniProtKB/TrEMBL;Acc:A0A182RDH4]	34779676	34788879	NA	other	0.00762146
34786512	AfunF3_3	0.0426359	0.0426359	0.454893	NA	NA	NA	G	A	downstream_gene_variant	MODIFIER	AFUN020884	c.*6692C>T		AfunF3_3	AFUN004246	Acetyl-coenzyme A synthetase [Source:UniProtKB/TrEMBL;Acc:A0A182RDH4]	34779676	34788879	NA	other	0.00762146
34786512	AfunF3_3	0.0426359	0.0426359	0.454893	NA	NA	NA	G	A	upstream_gene_variant	MODIFIER	AFUN004247	c.-3373G>A		AfunF3_3	AFUN004246	Acetyl-coenzyme A synthetase [Source:UniProtKB/TrEMBL;Acc:A0A182RDH4]	34779676	34788879	NA	other	0.00762146
34786512	AfunF3_3	0.0426359	0.0426359	0.454893	NA	NA	NA	G	A	downstream_gene_variant	MODIFIER	AFUN020884	c.*6692C>T		AfunF3_3	AFUN004246	Acetyl-coenzyme A synthetase [Source:UniProtKB/TrEMBL;Acc:A0A182RDH4]	34779676	34788879	NA	other	0.00762146
34786512	AfunF3_3	0.0426359	0.0426359	0.454893	NA	NA	NA	G	A	synonymous_variant	LOW	AFUN004246	c.1761G>A	p.Pro587Pro	AfunF3_3	AFUN004246	Acetyl-coenzyme A synthetase [Source:UniProtKB/TrEMBL;Acc:A0A182RDH4]	34779676	34788879	NA	other	0.00762146
34786512	AfunF3_3	0.0426359	0.0426359	0.454893	NA	NA	NA	G	A	downstream_gene_variant	MODIFIER	AFUN020884	c.*6692C>T		AfunF3_3	AFUN004246	Acetyl-coenzyme A synthetase [Source:UniProtKB/TrEMBL;Acc:A0A182RDH4]	34779676	34788879	NA	other	0.00762146
34786578	AfunF3_3	0.0432386	0.0432386	0.454893	NA	NA	NA	T	C	downstream_gene_variant	MODIFIER	AFUN020884	c.*6626A>G		AfunF3_3	AFUN004246	Acetyl-coenzyme A synthetase [Source:UniProtKB/TrEMBL;Acc:A0A182RDH4]	34779676	34788879	NA	other	0.00762146
34786578	AfunF3_3	0.0432386	0.0432386	0.454893	NA	NA	NA	T	C	upstream_gene_variant	MODIFIER	AFUN004247	c.-3307T>C		AfunF3_3	AFUN004246	Acetyl-coenzyme A synthetase [Source:UniProtKB/TrEMBL;Acc:A0A182RDH4]	34779676	34788879	NA	other	0.00762146
34786578	AfunF3_3	0.0432386	0.0432386	0.454893	NA	NA	NA	T	C	downstream_gene_variant	MODIFIER	AFUN020884	c.*6626A>G		AfunF3_3	AFUN004246	Acetyl-coenzyme A synthetase [Source:UniProtKB/TrEMBL;Acc:A0A182RDH4]	34779676	34788879	NA	other	0.00762146
34786578	AfunF3_3	0.0432386	0.0432386	0.454893	NA	NA	NA	T	C	downstream_gene_variant	MODIFIER	AFUN020884	c.*6626A>G		AfunF3_3	AFUN004246	Acetyl-coenzyme A synthetase [Source:UniProtKB/TrEMBL;Acc:A0A182RDH4]	34779676	34788879	NA	other	0.00762146
34786578	AfunF3_3	0.0432386	0.0432386	0.454893	NA	NA	NA	T	C	synonymous_variant	LOW	AFUN004246	c.1827T>C	p.Ile609Ile	AfunF3_3	AFUN004246	Acetyl-coenzyme A synthetase [Source:UniProtKB/TrEMBL;Acc:A0A182RDH4]	34779676	34788879	NA	other	0.00762146
34786608	AfunF3_3	0.0246335	0.0246335	0.360056	NA	NA	NA	G	A	synonymous_variant	LOW	AFUN004246	c.1857G>A	p.Gln619Gln	AfunF3_3	AFUN004246	Acetyl-coenzyme A synthetase [Source:UniProtKB/TrEMBL;Acc:A0A182RDH4]	34779676	34788879	NA	other	0.00762146
34786608	AfunF3_3	0.0246335	0.0246335	0.360056	NA	NA	NA	G	A	downstream_gene_variant	MODIFIER	AFUN020884	c.*6596C>T		AfunF3_3	AFUN004246	Acetyl-coenzyme A synthetase [Source:UniProtKB/TrEMBL;Acc:A0A182RDH4]	34779676	34788879	NA	other	0.00762146
34786608	AfunF3_3	0.0246335	0.0246335	0.360056	NA	NA	NA	G	A	downstream_gene_variant	MODIFIER	AFUN020884	c.*6596C>T		AfunF3_3	AFUN004246	Acetyl-coenzyme A synthetase [Source:UniProtKB/TrEMBL;Acc:A0A182RDH4]	34779676	34788879	NA	other	0.00762146
34786608	AfunF3_3	0.0246335	0.0246335	0.360056	NA	NA	NA	G	A	upstream_gene_variant	MODIFIER	AFUN004247	c.-3277G>A		AfunF3_3	AFUN004246	Acetyl-coenzyme A synthetase [Source:UniProtKB/TrEMBL;Acc:A0A182RDH4]	34779676	34788879	NA	other	0.00762146
34786608	AfunF3_3	0.0246335	0.0246335	0.360056	NA	NA	NA	G	A	downstream_gene_variant	MODIFIER	AFUN020884	c.*6596C>T		AfunF3_3	AFUN004246	Acetyl-coenzyme A synthetase [Source:UniProtKB/TrEMBL;Acc:A0A182RDH4]	34779676	34788879	NA	other	0.00762146
34786641	AfunF3_3	0.00315036	0.00315036	0.0998931	0.15	0.35	0.0863356	G	C	downstream_gene_variant	MODIFIER	AFUN020884	c.*6563C>G		AfunF3_3	AFUN004246	Acetyl-coenzyme A synthetase [Source:UniProtKB/TrEMBL;Acc:A0A182RDH4]	34779676	34788879	NA	other	0.00762146
34786641	AfunF3_3	0.00315036	0.00315036	0.0998931	0.15	0.35	0.0863356	G	C	downstream_gene_variant	MODIFIER	AFUN020884	c.*6563C>G		AfunF3_3	AFUN004246	Acetyl-coenzyme A synthetase [Source:UniProtKB/TrEMBL;Acc:A0A182RDH4]	34779676	34788879	NA	other	0.00762146
34786641	AfunF3_3	0.00315036	0.00315036	0.0998931	0.15	0.35	0.0863356	G	C	downstream_gene_variant	MODIFIER	AFUN020884	c.*6563C>G		AfunF3_3	AFUN004246	Acetyl-coenzyme A synthetase [Source:UniProtKB/TrEMBL;Acc:A0A182RDH4]	34779676	34788879	NA	other	0.00762146
34786641	AfunF3_3	0.00315036	0.00315036	0.0998931	0.15	0.35	0.0863356	G	C	upstream_gene_variant	MODIFIER	AFUN004247	c.-3244G>C		AfunF3_3	AFUN004246	Acetyl-coenzyme A synthetase [Source:UniProtKB/TrEMBL;Acc:A0A182RDH4]	34779676	34788879	NA	other	0.00762146
34786641	AfunF3_3	0.00315036	0.00315036	0.0998931	0.15	0.35	0.0863356	G	C	synonymous_variant	LOW	AFUN004246	c.1890G>C	p.Gly630Gly	AfunF3_3	AFUN004246	Acetyl-coenzyme A synthetase [Source:UniProtKB/TrEMBL;Acc:A0A182RDH4]	34779676	34788879	NA	other	0.00762146
34786755	AfunF3_3	0.0214419	0.0214419	0.326808	0.1375	0.0375	0.0483141	A	G	synonymous_variant	LOW	AFUN004246	c.2004A>G	p.Thr668Thr	AfunF3_3	AFUN004246	Acetyl-coenzyme A synthetase [Source:UniProtKB/TrEMBL;Acc:A0A182RDH4]	34779676	34788879	NA	other	0.00762146
34786755	AfunF3_3	0.0214419	0.0214419	0.326808	0.1375	0.0375	0.0483141	A	G	upstream_gene_variant	MODIFIER	AFUN004247	c.-3130A>G		AfunF3_3	AFUN004246	Acetyl-coenzyme A synthetase [Source:UniProtKB/TrEMBL;Acc:A0A182RDH4]	34779676	34788879	NA	other	0.00762146
34786755	AfunF3_3	0.0214419	0.0214419	0.326808	0.1375	0.0375	0.0483141	A	G	downstream_gene_variant	MODIFIER	AFUN020884	c.*6449T>C		AfunF3_3	AFUN004246	Acetyl-coenzyme A synthetase [Source:UniProtKB/TrEMBL;Acc:A0A182RDH4]	34779676	34788879	NA	other	0.00762146
34786755	AfunF3_3	0.0214419	0.0214419	0.326808	0.1375	0.0375	0.0483141	A	G	downstream_gene_variant	MODIFIER	AFUN020884	c.*6449T>C		AfunF3_3	AFUN004246	Acetyl-coenzyme A synthetase [Source:UniProtKB/TrEMBL;Acc:A0A182RDH4]	34779676	34788879	NA	other	0.00762146
34786755	AfunF3_3	0.0214419	0.0214419	0.326808	0.1375	0.0375	0.0483141	A	G	downstream_gene_variant	MODIFIER	AFUN020884	c.*6449T>C		AfunF3_3	AFUN004246	Acetyl-coenzyme A synthetase [Source:UniProtKB/TrEMBL;Acc:A0A182RDH4]	34779676	34788879	NA	other	0.00762146
34786769	AfunF3_3	0.0181984	0.0181984	0.30335	0.8375	0.95	0.0543851	G	C	downstream_gene_variant	MODIFIER	AFUN020884	c.*6435C>G		AfunF3_3	AFUN004246	Acetyl-coenzyme A synthetase [Source:UniProtKB/TrEMBL;Acc:A0A182RDH4]	34779676	34788879	NA	other	0.00762146
34786769	AfunF3_3	0.0181984	0.0181984	0.30335	0.8375	0.95	0.0543851	G	C	downstream_gene_variant	MODIFIER	AFUN020884	c.*6435C>G		AfunF3_3	AFUN004246	Acetyl-coenzyme A synthetase [Source:UniProtKB/TrEMBL;Acc:A0A182RDH4]	34779676	34788879	NA	other	0.00762146
34786769	AfunF3_3	0.0181984	0.0181984	0.30335	0.8375	0.95	0.0543851	G	C	downstream_gene_variant	MODIFIER	AFUN020884	c.*6435C>G		AfunF3_3	AFUN004246	Acetyl-coenzyme A synthetase [Source:UniProtKB/TrEMBL;Acc:A0A182RDH4]	34779676	34788879	NA	other	0.00762146
34786769	AfunF3_3	0.0181984	0.0181984	0.30335	0.8375	0.95	0.0543851	G	C	3_prime_UTR_variant	MODIFIER	AFUN004246	c.*8G>C		AfunF3_3	AFUN004246	Acetyl-coenzyme A synthetase [Source:UniProtKB/TrEMBL;Acc:A0A182RDH4]	34779676	34788879	NA	other	0.00762146
34786769	AfunF3_3	0.0181984	0.0181984	0.30335	0.8375	0.95	0.0543851	G	C	upstream_gene_variant	MODIFIER	AFUN004247	c.-3116G>C		AfunF3_3	AFUN004246	Acetyl-coenzyme A synthetase [Source:UniProtKB/TrEMBL;Acc:A0A182RDH4]	34779676	34788879	NA	other	0.00762146
34787067	AfunF3_3	0.0426358	0.0426358	0.454893	NA	NA	NA	G	T	upstream_gene_variant	MODIFIER	AFUN004247	c.-2818G>T		AfunF3_3	AFUN004246	Acetyl-coenzyme A synthetase [Source:UniProtKB/TrEMBL;Acc:A0A182RDH4]	34779676	34788879	NA	other	0.00762146
34787067	AfunF3_3	0.0426358	0.0426358	0.454893	NA	NA	NA	G	T	3_prime_UTR_variant	MODIFIER	AFUN004246	c.*306G>T		AfunF3_3	AFUN004246	Acetyl-coenzyme A synthetase [Source:UniProtKB/TrEMBL;Acc:A0A182RDH4]	34779676	34788879	NA	other	0.00762146
34787067	AfunF3_3	0.0426358	0.0426358	0.454893	NA	NA	NA	G	T	downstream_gene_variant	MODIFIER	AFUN020884	c.*6137C>A		AfunF3_3	AFUN004246	Acetyl-coenzyme A synthetase [Source:UniProtKB/TrEMBL;Acc:A0A182RDH4]	34779676	34788879	NA	other	0.00762146
34787067	AfunF3_3	0.0426358	0.0426358	0.454893	NA	NA	NA	G	T	downstream_gene_variant	MODIFIER	AFUN020884	c.*6137C>A		AfunF3_3	AFUN004246	Acetyl-coenzyme A synthetase [Source:UniProtKB/TrEMBL;Acc:A0A182RDH4]	34779676	34788879	NA	other	0.00762146
34787067	AfunF3_3	0.0426358	0.0426358	0.454893	NA	NA	NA	G	T	downstream_gene_variant	MODIFIER	AFUN020884	c.*6137C>A		AfunF3_3	AFUN004246	Acetyl-coenzyme A synthetase [Source:UniProtKB/TrEMBL;Acc:A0A182RDH4]	34779676	34788879	NA	other	0.00762146
34787198	AfunF3_3	0.0315119	0.0315119	0.43709	NA	NA	NA	A	T	downstream_gene_variant	MODIFIER	AFUN020884	c.*6006T>A		AfunF3_3	AFUN004246	Acetyl-coenzyme A synthetase [Source:UniProtKB/TrEMBL;Acc:A0A182RDH4]	34779676	34788879	NA	other	0.00762146
34787198	AfunF3_3	0.0315119	0.0315119	0.43709	NA	NA	NA	A	T	3_prime_UTR_variant	MODIFIER	AFUN004246	c.*437A>T		AfunF3_3	AFUN004246	Acetyl-coenzyme A synthetase [Source:UniProtKB/TrEMBL;Acc:A0A182RDH4]	34779676	34788879	NA	other	0.00762146
34787198	AfunF3_3	0.0315119	0.0315119	0.43709	NA	NA	NA	A	T	upstream_gene_variant	MODIFIER	AFUN004247	c.-2687A>T		AfunF3_3	AFUN004246	Acetyl-coenzyme A synthetase [Source:UniProtKB/TrEMBL;Acc:A0A182RDH4]	34779676	34788879	NA	other	0.00762146
34787198	AfunF3_3	0.0315119	0.0315119	0.43709	NA	NA	NA	A	T	downstream_gene_variant	MODIFIER	AFUN020884	c.*6006T>A		AfunF3_3	AFUN004246	Acetyl-coenzyme A synthetase [Source:UniProtKB/TrEMBL;Acc:A0A182RDH4]	34779676	34788879	NA	other	0.00762146
34787198	AfunF3_3	0.0315119	0.0315119	0.43709	NA	NA	NA	A	T	downstream_gene_variant	MODIFIER	AFUN020884	c.*6006T>A		AfunF3_3	AFUN004246	Acetyl-coenzyme A synthetase [Source:UniProtKB/TrEMBL;Acc:A0A182RDH4]	34779676	34788879	NA	other	0.00762146
34787217	AfunF3_3	0.0118556	0.0118556	0.233096	0.15	0.0375	0.0580105	C	T	downstream_gene_variant	MODIFIER	AFUN020884	c.*5987G>A		AfunF3_3	AFUN004246	Acetyl-coenzyme A synthetase [Source:UniProtKB/TrEMBL;Acc:A0A182RDH4]	34779676	34788879	NA	other	0.00762146
34787217	AfunF3_3	0.0118556	0.0118556	0.233096	0.15	0.0375	0.0580105	C	T	downstream_gene_variant	MODIFIER	AFUN020884	c.*5987G>A		AfunF3_3	AFUN004246	Acetyl-coenzyme A synthetase [Source:UniProtKB/TrEMBL;Acc:A0A182RDH4]	34779676	34788879	NA	other	0.00762146
34787217	AfunF3_3	0.0118556	0.0118556	0.233096	0.15	0.0375	0.0580105	C	T	3_prime_UTR_variant	MODIFIER	AFUN004246	c.*456C>T		AfunF3_3	AFUN004246	Acetyl-coenzyme A synthetase [Source:UniProtKB/TrEMBL;Acc:A0A182RDH4]	34779676	34788879	NA	other	0.00762146
34787217	AfunF3_3	0.0118556	0.0118556	0.233096	0.15	0.0375	0.0580105	C	T	upstream_gene_variant	MODIFIER	AFUN004247	c.-2668C>T		AfunF3_3	AFUN004246	Acetyl-coenzyme A synthetase [Source:UniProtKB/TrEMBL;Acc:A0A182RDH4]	34779676	34788879	NA	other	0.00762146
34787217	AfunF3_3	0.0118556	0.0118556	0.233096	0.15	0.0375	0.0580105	C	T	downstream_gene_variant	MODIFIER	AFUN020884	c.*5987G>A		AfunF3_3	AFUN004246	Acetyl-coenzyme A synthetase [Source:UniProtKB/TrEMBL;Acc:A0A182RDH4]	34779676	34788879	NA	other	0.00762146
34787274	AfunF3_3	0.000859288	0.000859288	0.038673	0.025	0.175	0.10843	G	T	downstream_gene_variant	MODIFIER	AFUN020884	c.*5930C>A		AfunF3_3	AFUN004246	Acetyl-coenzyme A synthetase [Source:UniProtKB/TrEMBL;Acc:A0A182RDH4]	34779676	34788879	NA	other	0.00762146
34787274	AfunF3_3	0.000859288	0.000859288	0.038673	0.025	0.175	0.10843	G	T	downstream_gene_variant	MODIFIER	AFUN020884	c.*5930C>A		AfunF3_3	AFUN004246	Acetyl-coenzyme A synthetase [Source:UniProtKB/TrEMBL;Acc:A0A182RDH4]	34779676	34788879	NA	other	0.00762146
34787274	AfunF3_3	0.000859288	0.000859288	0.038673	0.025	0.175	0.10843	G	T	upstream_gene_variant	MODIFIER	AFUN004247	c.-2611G>T		AfunF3_3	AFUN004246	Acetyl-coenzyme A synthetase [Source:UniProtKB/TrEMBL;Acc:A0A182RDH4]	34779676	34788879	NA	other	0.00762146
34787274	AfunF3_3	0.000859288	0.000859288	0.038673	0.025	0.175	0.10843	G	T	3_prime_UTR_variant	MODIFIER	AFUN004246	c.*513G>T		AfunF3_3	AFUN004246	Acetyl-coenzyme A synthetase [Source:UniProtKB/TrEMBL;Acc:A0A182RDH4]	34779676	34788879	NA	other	0.00762146
34787274	AfunF3_3	0.000859288	0.000859288	0.038673	0.025	0.175	0.10843	G	T	downstream_gene_variant	MODIFIER	AFUN020884	c.*5930C>A		AfunF3_3	AFUN004246	Acetyl-coenzyme A synthetase [Source:UniProtKB/TrEMBL;Acc:A0A182RDH4]	34779676	34788879	NA	other	0.00762146
34787292	AfunF3_3	0.0426358	0.0426358	0.454893	NA	NA	NA	T	G	downstream_gene_variant	MODIFIER	AFUN020884	c.*5912A>C		AfunF3_3	AFUN004246	Acetyl-coenzyme A synthetase [Source:UniProtKB/TrEMBL;Acc:A0A182RDH4]	34779676	34788879	NA	other	0.00762146
34787292	AfunF3_3	0.0426358	0.0426358	0.454893	NA	NA	NA	T	G	upstream_gene_variant	MODIFIER	AFUN004247	c.-2593T>G		AfunF3_3	AFUN004246	Acetyl-coenzyme A synthetase [Source:UniProtKB/TrEMBL;Acc:A0A182RDH4]	34779676	34788879	NA	other	0.00762146
34787292	AfunF3_3	0.0426358	0.0426358	0.454893	NA	NA	NA	T	G	downstream_gene_variant	MODIFIER	AFUN020884	c.*5912A>C		AfunF3_3	AFUN004246	Acetyl-coenzyme A synthetase [Source:UniProtKB/TrEMBL;Acc:A0A182RDH4]	34779676	34788879	NA	other	0.00762146
34787292	AfunF3_3	0.0426358	0.0426358	0.454893	NA	NA	NA	T	G	downstream_gene_variant	MODIFIER	AFUN020884	c.*5912A>C		AfunF3_3	AFUN004246	Acetyl-coenzyme A synthetase [Source:UniProtKB/TrEMBL;Acc:A0A182RDH4]	34779676	34788879	NA	other	0.00762146
34787292	AfunF3_3	0.0426358	0.0426358	0.454893	NA	NA	NA	T	G	3_prime_UTR_variant	MODIFIER	AFUN004246	c.*531T>G		AfunF3_3	AFUN004246	Acetyl-coenzyme A synthetase [Source:UniProtKB/TrEMBL;Acc:A0A182RDH4]	34779676	34788879	NA	other	0.00762146
34787727	AfunF3_3	0.0426279	0.0426279	0.454893	NA	NA	NA	A	G	3_prime_UTR_variant	MODIFIER	AFUN004246	c.*966A>G		AfunF3_3	AFUN004246	Acetyl-coenzyme A synthetase [Source:UniProtKB/TrEMBL;Acc:A0A182RDH4]	34779676	34788879	NA	other	0.00762146
34787727	AfunF3_3	0.0426279	0.0426279	0.454893	NA	NA	NA	A	G	downstream_gene_variant	MODIFIER	AFUN020884	c.*5477T>C		AfunF3_3	AFUN004246	Acetyl-coenzyme A synthetase [Source:UniProtKB/TrEMBL;Acc:A0A182RDH4]	34779676	34788879	NA	other	0.00762146
34787727	AfunF3_3	0.0426279	0.0426279	0.454893	NA	NA	NA	A	G	downstream_gene_variant	MODIFIER	AFUN020884	c.*5477T>C		AfunF3_3	AFUN004246	Acetyl-coenzyme A synthetase [Source:UniProtKB/TrEMBL;Acc:A0A182RDH4]	34779676	34788879	NA	other	0.00762146
34787727	AfunF3_3	0.0426279	0.0426279	0.454893	NA	NA	NA	A	G	downstream_gene_variant	MODIFIER	AFUN020884	c.*5477T>C		AfunF3_3	AFUN004246	Acetyl-coenzyme A synthetase [Source:UniProtKB/TrEMBL;Acc:A0A182RDH4]	34779676	34788879	NA	other	0.00762146
34787727	AfunF3_3	0.0426279	0.0426279	0.454893	NA	NA	NA	A	G	upstream_gene_variant	MODIFIER	AFUN004247	c.-2158A>G		AfunF3_3	AFUN004246	Acetyl-coenzyme A synthetase [Source:UniProtKB/TrEMBL;Acc:A0A182RDH4]	34779676	34788879	NA	other	0.00762146
34788102	AfunF3_3	0.0107647	0.0107647	0.217748	NA	NA	NA	G	A	downstream_gene_variant	MODIFIER	AFUN020884	c.*5102C>T		AfunF3_3	AFUN004246	Acetyl-coenzyme A synthetase [Source:UniProtKB/TrEMBL;Acc:A0A182RDH4]	34779676	34788879	NA	other	0.00762146
34788102	AfunF3_3	0.0107647	0.0107647	0.217748	NA	NA	NA	G	A	upstream_gene_variant	MODIFIER	AFUN004247	c.-1783G>A		AfunF3_3	AFUN004246	Acetyl-coenzyme A synthetase [Source:UniProtKB/TrEMBL;Acc:A0A182RDH4]	34779676	34788879	NA	other	0.00762146
34788102	AfunF3_3	0.0107647	0.0107647	0.217748	NA	NA	NA	G	A	downstream_gene_variant	MODIFIER	AFUN020884	c.*5102C>T		AfunF3_3	AFUN004246	Acetyl-coenzyme A synthetase [Source:UniProtKB/TrEMBL;Acc:A0A182RDH4]	34779676	34788879	NA	other	0.00762146
34788102	AfunF3_3	0.0107647	0.0107647	0.217748	NA	NA	NA	G	A	3_prime_UTR_variant	MODIFIER	AFUN004246	c.*1341G>A		AfunF3_3	AFUN004246	Acetyl-coenzyme A synthetase [Source:UniProtKB/TrEMBL;Acc:A0A182RDH4]	34779676	34788879	NA	other	0.00762146
34788102	AfunF3_3	0.0107647	0.0107647	0.217748	NA	NA	NA	G	A	downstream_gene_variant	MODIFIER	AFUN020884	c.*5102C>T		AfunF3_3	AFUN004246	Acetyl-coenzyme A synthetase [Source:UniProtKB/TrEMBL;Acc:A0A182RDH4]	34779676	34788879	NA	other	0.00762146
34788224	AfunF3_3	0.00171326	0.00171326	0.0624855	0.025	0.1625	0.0958635	G	A	upstream_gene_variant	MODIFIER	AFUN004247	c.-1661G>A		AfunF3_3	AFUN004246	Acetyl-coenzyme A synthetase [Source:UniProtKB/TrEMBL;Acc:A0A182RDH4]	34779676	34788879	NA	other	0.00762146
34788224	AfunF3_3	0.00171326	0.00171326	0.0624855	0.025	0.1625	0.0958635	G	A	downstream_gene_variant	MODIFIER	AFUN020884	c.*4980C>T		AfunF3_3	AFUN004246	Acetyl-coenzyme A synthetase [Source:UniProtKB/TrEMBL;Acc:A0A182RDH4]	34779676	34788879	NA	other	0.00762146
34788224	AfunF3_3	0.00171326	0.00171326	0.0624855	0.025	0.1625	0.0958635	G	A	downstream_gene_variant	MODIFIER	AFUN020884	c.*4980C>T		AfunF3_3	AFUN004246	Acetyl-coenzyme A synthetase [Source:UniProtKB/TrEMBL;Acc:A0A182RDH4]	34779676	34788879	NA	other	0.00762146
34788224	AfunF3_3	0.00171326	0.00171326	0.0624855	0.025	0.1625	0.0958635	G	A	downstream_gene_variant	MODIFIER	AFUN020884	c.*4980C>T		AfunF3_3	AFUN004246	Acetyl-coenzyme A synthetase [Source:UniProtKB/TrEMBL;Acc:A0A182RDH4]	34779676	34788879	NA	other	0.00762146
34788224	AfunF3_3	0.00171326	0.00171326	0.0624855	0.025	0.1625	0.0958635	G	A	3_prime_UTR_variant	MODIFIER	AFUN004246	c.*1463G>A		AfunF3_3	AFUN004246	Acetyl-coenzyme A synthetase [Source:UniProtKB/TrEMBL;Acc:A0A182RDH4]	34779676	34788879	NA	other	0.00762146
34788235	AfunF3_3	0.00171325	0.00171325	0.0624855	0.025	0.1625	0.0958635	G	A	downstream_gene_variant	MODIFIER	AFUN020884	c.*4969C>T		AfunF3_3	AFUN004246	Acetyl-coenzyme A synthetase [Source:UniProtKB/TrEMBL;Acc:A0A182RDH4]	34779676	34788879	NA	other	0.00762146
34788235	AfunF3_3	0.00171325	0.00171325	0.0624855	0.025	0.1625	0.0958635	G	A	3_prime_UTR_variant	MODIFIER	AFUN004246	c.*1474G>A		AfunF3_3	AFUN004246	Acetyl-coenzyme A synthetase [Source:UniProtKB/TrEMBL;Acc:A0A182RDH4]	34779676	34788879	NA	other	0.00762146
34788235	AfunF3_3	0.00171325	0.00171325	0.0624855	0.025	0.1625	0.0958635	G	A	downstream_gene_variant	MODIFIER	AFUN020884	c.*4969C>T		AfunF3_3	AFUN004246	Acetyl-coenzyme A synthetase [Source:UniProtKB/TrEMBL;Acc:A0A182RDH4]	34779676	34788879	NA	other	0.00762146
34788235	AfunF3_3	0.00171325	0.00171325	0.0624855	0.025	0.1625	0.0958635	G	A	downstream_gene_variant	MODIFIER	AFUN020884	c.*4969C>T		AfunF3_3	AFUN004246	Acetyl-coenzyme A synthetase [Source:UniProtKB/TrEMBL;Acc:A0A182RDH4]	34779676	34788879	NA	other	0.00762146
34788235	AfunF3_3	0.00171325	0.00171325	0.0624855	0.025	0.1625	0.0958635	G	A	upstream_gene_variant	MODIFIER	AFUN004247	c.-1650G>A		AfunF3_3	AFUN004246	Acetyl-coenzyme A synthetase [Source:UniProtKB/TrEMBL;Acc:A0A182RDH4]	34779676	34788879	NA	other	0.00762146
34788260	AfunF3_3	0.0147884	0.0147884	0.277021	0.0625	0.1875	0.0549956	A	G	downstream_gene_variant	MODIFIER	AFUN020884	c.*4944T>C		AfunF3_3	AFUN004246	Acetyl-coenzyme A synthetase [Source:UniProtKB/TrEMBL;Acc:A0A182RDH4]	34779676	34788879	NA	other	0.00762146
34788260	AfunF3_3	0.0147884	0.0147884	0.277021	0.0625	0.1875	0.0549956	A	G	downstream_gene_variant	MODIFIER	AFUN020884	c.*4944T>C		AfunF3_3	AFUN004246	Acetyl-coenzyme A synthetase [Source:UniProtKB/TrEMBL;Acc:A0A182RDH4]	34779676	34788879	NA	other	0.00762146
34788260	AfunF3_3	0.0147884	0.0147884	0.277021	0.0625	0.1875	0.0549956	A	G	3_prime_UTR_variant	MODIFIER	AFUN004246	c.*1499A>G		AfunF3_3	AFUN004246	Acetyl-coenzyme A synthetase [Source:UniProtKB/TrEMBL;Acc:A0A182RDH4]	34779676	34788879	NA	other	0.00762146
34788260	AfunF3_3	0.0147884	0.0147884	0.277021	0.0625	0.1875	0.0549956	A	G	upstream_gene_variant	MODIFIER	AFUN004247	c.-1625A>G		AfunF3_3	AFUN004246	Acetyl-coenzyme A synthetase [Source:UniProtKB/TrEMBL;Acc:A0A182RDH4]	34779676	34788879	NA	other	0.00762146
34788260	AfunF3_3	0.0147884	0.0147884	0.277021	0.0625	0.1875	0.0549956	A	G	downstream_gene_variant	MODIFIER	AFUN020884	c.*4944T>C		AfunF3_3	AFUN004246	Acetyl-coenzyme A synthetase [Source:UniProtKB/TrEMBL;Acc:A0A182RDH4]	34779676	34788879	NA	other	0.00762146
34788269	AfunF3_3	0.00826131	0.00826131	0.18358	NA	NA	NA	T	A	downstream_gene_variant	MODIFIER	AFUN020884	c.*4935A>T		AfunF3_3	AFUN004246	Acetyl-coenzyme A synthetase [Source:UniProtKB/TrEMBL;Acc:A0A182RDH4]	34779676	34788879	NA	other	0.00762146
34788269	AfunF3_3	0.00826131	0.00826131	0.18358	NA	NA	NA	T	A	upstream_gene_variant	MODIFIER	AFUN004247	c.-1616T>A		AfunF3_3	AFUN004246	Acetyl-coenzyme A synthetase [Source:UniProtKB/TrEMBL;Acc:A0A182RDH4]	34779676	34788879	NA	other	0.00762146
34788269	AfunF3_3	0.00826131	0.00826131	0.18358	NA	NA	NA	T	A	downstream_gene_variant	MODIFIER	AFUN020884	c.*4935A>T		AfunF3_3	AFUN004246	Acetyl-coenzyme A synthetase [Source:UniProtKB/TrEMBL;Acc:A0A182RDH4]	34779676	34788879	NA	other	0.00762146
34788269	AfunF3_3	0.00826131	0.00826131	0.18358	NA	NA	NA	T	A	3_prime_UTR_variant	MODIFIER	AFUN004246	c.*1508T>A		AfunF3_3	AFUN004246	Acetyl-coenzyme A synthetase [Source:UniProtKB/TrEMBL;Acc:A0A182RDH4]	34779676	34788879	NA	other	0.00762146
34788269	AfunF3_3	0.00826131	0.00826131	0.18358	NA	NA	NA	T	A	downstream_gene_variant	MODIFIER	AFUN020884	c.*4935A>T		AfunF3_3	AFUN004246	Acetyl-coenzyme A synthetase [Source:UniProtKB/TrEMBL;Acc:A0A182RDH4]	34779676	34788879	NA	other	0.00762146
34788347	AfunF3_3	0.00572931	0.00572931	0.148318	0.8125	0.95	0.0754579	G	A	downstream_gene_variant	MODIFIER	AFUN020884	c.*4857C>T		AfunF3_3	AFUN004246	Acetyl-coenzyme A synthetase [Source:UniProtKB/TrEMBL;Acc:A0A182RDH4]	34779676	34788879	NA	other	0.00762146
34788347	AfunF3_3	0.00572931	0.00572931	0.148318	0.8125	0.95	0.0754579	G	A	downstream_gene_variant	MODIFIER	AFUN020884	c.*4857C>T		AfunF3_3	AFUN004246	Acetyl-coenzyme A synthetase [Source:UniProtKB/TrEMBL;Acc:A0A182RDH4]	34779676	34788879	NA	other	0.00762146
34788347	AfunF3_3	0.00572931	0.00572931	0.148318	0.8125	0.95	0.0754579	G	A	3_prime_UTR_variant	MODIFIER	AFUN004246	c.*1586G>A		AfunF3_3	AFUN004246	Acetyl-coenzyme A synthetase [Source:UniProtKB/TrEMBL;Acc:A0A182RDH4]	34779676	34788879	NA	other	0.00762146
34788347	AfunF3_3	0.00572931	0.00572931	0.148318	0.8125	0.95	0.0754579	G	A	upstream_gene_variant	MODIFIER	AFUN004247	c.-1538G>A		AfunF3_3	AFUN004246	Acetyl-coenzyme A synthetase [Source:UniProtKB/TrEMBL;Acc:A0A182RDH4]	34779676	34788879	NA	other	0.00762146
34788347	AfunF3_3	0.00572931	0.00572931	0.148318	0.8125	0.95	0.0754579	G	A	downstream_gene_variant	MODIFIER	AFUN020884	c.*4857C>T		AfunF3_3	AFUN004246	Acetyl-coenzyme A synthetase [Source:UniProtKB/TrEMBL;Acc:A0A182RDH4]	34779676	34788879	NA	other	0.00762146
34788445	AfunF3_3	0.0249333	0.0249333	0.362992	0.0875	0.2125	0.0463124	T	C	3_prime_UTR_variant	MODIFIER	AFUN004246	c.*1684T>C		AfunF3_3	AFUN004246	Acetyl-coenzyme A synthetase [Source:UniProtKB/TrEMBL;Acc:A0A182RDH4]	34779676	34788879	NA	other	0.00762146
34788445	AfunF3_3	0.0249333	0.0249333	0.362992	0.0875	0.2125	0.0463124	T	C	downstream_gene_variant	MODIFIER	AFUN020884	c.*4759A>G		AfunF3_3	AFUN004246	Acetyl-coenzyme A synthetase [Source:UniProtKB/TrEMBL;Acc:A0A182RDH4]	34779676	34788879	NA	other	0.00762146
34788445	AfunF3_3	0.0249333	0.0249333	0.362992	0.0875	0.2125	0.0463124	T	C	downstream_gene_variant	MODIFIER	AFUN020884	c.*4759A>G		AfunF3_3	AFUN004246	Acetyl-coenzyme A synthetase [Source:UniProtKB/TrEMBL;Acc:A0A182RDH4]	34779676	34788879	NA	other	0.00762146
34788445	AfunF3_3	0.0249333	0.0249333	0.362992	0.0875	0.2125	0.0463124	T	C	downstream_gene_variant	MODIFIER	AFUN020884	c.*4759A>G		AfunF3_3	AFUN004246	Acetyl-coenzyme A synthetase [Source:UniProtKB/TrEMBL;Acc:A0A182RDH4]	34779676	34788879	NA	other	0.00762146
34788445	AfunF3_3	0.0249333	0.0249333	0.362992	0.0875	0.2125	0.0463124	T	C	upstream_gene_variant	MODIFIER	AFUN004247	c.-1440T>C		AfunF3_3	AFUN004246	Acetyl-coenzyme A synthetase [Source:UniProtKB/TrEMBL;Acc:A0A182RDH4]	34779676	34788879	NA	other	0.00762146
34788609	AfunF3_3	0.00644391	0.00644391	0.162947	0.0375	0.1625	0.0733393	C	A	downstream_gene_variant	MODIFIER	AFUN020884	c.*4595G>T		AfunF3_3	AFUN004246	Acetyl-coenzyme A synthetase [Source:UniProtKB/TrEMBL;Acc:A0A182RDH4]	34779676	34788879	NA	other	0.00762146
34788609	AfunF3_3	0.00644391	0.00644391	0.162947	0.0375	0.1625	0.0733393	C	A	downstream_gene_variant	MODIFIER	AFUN020884	c.*4595G>T		AfunF3_3	AFUN004246	Acetyl-coenzyme A synthetase [Source:UniProtKB/TrEMBL;Acc:A0A182RDH4]	34779676	34788879	NA	other	0.00762146
34788609	AfunF3_3	0.00644391	0.00644391	0.162947	0.0375	0.1625	0.0733393	C	A	upstream_gene_variant	MODIFIER	AFUN004247	c.-1276C>A		AfunF3_3	AFUN004246	Acetyl-coenzyme A synthetase [Source:UniProtKB/TrEMBL;Acc:A0A182RDH4]	34779676	34788879	NA	other	0.00762146
34788609	AfunF3_3	0.00644391	0.00644391	0.162947	0.0375	0.1625	0.0733393	C	A	downstream_gene_variant	MODIFIER	AFUN020884	c.*4595G>T		AfunF3_3	AFUN004246	Acetyl-coenzyme A synthetase [Source:UniProtKB/TrEMBL;Acc:A0A182RDH4]	34779676	34788879	NA	other	0.00762146
34788609	AfunF3_3	0.00644391	0.00644391	0.162947	0.0375	0.1625	0.0733393	C	A	3_prime_UTR_variant	MODIFIER	AFUN004246	c.*1848C>A		AfunF3_3	AFUN004246	Acetyl-coenzyme A synthetase [Source:UniProtKB/TrEMBL;Acc:A0A182RDH4]	34779676	34788879	NA	other	0.00762146
34788621	AfunF3_3	0.0171243	0.0171243	0.30335	0.425	0.6125	0.0549716	G	T	downstream_gene_variant	MODIFIER	AFUN020884	c.*4583C>A		AfunF3_3	AFUN004246	Acetyl-coenzyme A synthetase [Source:UniProtKB/TrEMBL;Acc:A0A182RDH4]	34779676	34788879	NA	other	0.00762146
34788621	AfunF3_3	0.0171243	0.0171243	0.30335	0.425	0.6125	0.0549716	G	T	downstream_gene_variant	MODIFIER	AFUN020884	c.*4583C>A		AfunF3_3	AFUN004246	Acetyl-coenzyme A synthetase [Source:UniProtKB/TrEMBL;Acc:A0A182RDH4]	34779676	34788879	NA	other	0.00762146
34788621	AfunF3_3	0.0171243	0.0171243	0.30335	0.425	0.6125	0.0549716	G	T	3_prime_UTR_variant	MODIFIER	AFUN004246	c.*1860G>T		AfunF3_3	AFUN004246	Acetyl-coenzyme A synthetase [Source:UniProtKB/TrEMBL;Acc:A0A182RDH4]	34779676	34788879	NA	other	0.00762146
34788621	AfunF3_3	0.0171243	0.0171243	0.30335	0.425	0.6125	0.0549716	G	T	downstream_gene_variant	MODIFIER	AFUN020884	c.*4583C>A		AfunF3_3	AFUN004246	Acetyl-coenzyme A synthetase [Source:UniProtKB/TrEMBL;Acc:A0A182RDH4]	34779676	34788879	NA	other	0.00762146
34788621	AfunF3_3	0.0171243	0.0171243	0.30335	0.425	0.6125	0.0549716	G	T	upstream_gene_variant	MODIFIER	AFUN004247	c.-1264G>T		AfunF3_3	AFUN004246	Acetyl-coenzyme A synthetase [Source:UniProtKB/TrEMBL;Acc:A0A182RDH4]	34779676	34788879	NA	other	0.00762146
34788649	AfunF3_3	0.0428778	0.0428778	0.454893	NA	NA	NA	G	C	upstream_gene_variant	MODIFIER	AFUN004247	c.-1236G>C		AfunF3_3	AFUN004246	Acetyl-coenzyme A synthetase [Source:UniProtKB/TrEMBL;Acc:A0A182RDH4]	34779676	34788879	NA	other	0.00762146
34788649	AfunF3_3	0.0428778	0.0428778	0.454893	NA	NA	NA	G	C	downstream_gene_variant	MODIFIER	AFUN020884	c.*4555C>G		AfunF3_3	AFUN004246	Acetyl-coenzyme A synthetase [Source:UniProtKB/TrEMBL;Acc:A0A182RDH4]	34779676	34788879	NA	other	0.00762146
34788649	AfunF3_3	0.0428778	0.0428778	0.454893	NA	NA	NA	G	C	downstream_gene_variant	MODIFIER	AFUN020884	c.*4555C>G		AfunF3_3	AFUN004246	Acetyl-coenzyme A synthetase [Source:UniProtKB/TrEMBL;Acc:A0A182RDH4]	34779676	34788879	NA	other	0.00762146
34788649	AfunF3_3	0.0428778	0.0428778	0.454893	NA	NA	NA	G	C	downstream_gene_variant	MODIFIER	AFUN020884	c.*4555C>G		AfunF3_3	AFUN004246	Acetyl-coenzyme A synthetase [Source:UniProtKB/TrEMBL;Acc:A0A182RDH4]	34779676	34788879	NA	other	0.00762146
34788649	AfunF3_3	0.0428778	0.0428778	0.454893	NA	NA	NA	G	C	3_prime_UTR_variant	MODIFIER	AFUN004246	c.*1888G>C		AfunF3_3	AFUN004246	Acetyl-coenzyme A synthetase [Source:UniProtKB/TrEMBL;Acc:A0A182RDH4]	34779676	34788879	NA	other	0.00762146
35238927	AfunF3_3	0.0082611	0.0082611	0.18358	NA	NA	NA	A	C	5_prime_UTR_variant	MODIFIER	AFUN002709	c.-1A>C		AfunF3_3	AFUN002709	unspecified product	35217368	35246385	NA	other	0.00256998
35238927	AfunF3_3	0.0082611	0.0082611	0.18358	NA	NA	NA	A	C	5_prime_UTR_variant	MODIFIER	AFUN002709	c.-1A>C		AfunF3_3	AFUN002709	unspecified product	35217368	35246385	NA	other	0.00256998
35239232	AfunF3_3	0.00653136	0.00653136	0.16347	0.1375	0.025	0.0690969	C	T	missense_variant	MODERATE	AFUN002709	c.305C>T	p.Ala102Val	AfunF3_3	AFUN002709	unspecified product	35217368	35246385	NA	other	0.00256998
35239232	AfunF3_3	0.00653136	0.00653136	0.16347	0.1375	0.025	0.0690969	C	T	missense_variant	MODERATE	AFUN002709	c.305C>T	p.Ala102Val	AfunF3_3	AFUN002709	unspecified product	35217368	35246385	NA	other	0.00256998
35239246	AfunF3_3	0.0494472	0.0494472	0.475461	0.45	0.3	0.0331197	A	G	missense_variant	MODERATE	AFUN002709	c.319A>G	p.Thr107Ala	AfunF3_3	AFUN002709	unspecified product	35217368	35246385	NA	other	0.00256998
35239246	AfunF3_3	0.0494472	0.0494472	0.475461	0.45	0.3	0.0331197	A	G	missense_variant	MODERATE	AFUN002709	c.319A>G	p.Thr107Ala	AfunF3_3	AFUN002709	unspecified product	35217368	35246385	NA	other	0.00256998
35239411	AfunF3_3	0.00259995	0.00259995	0.0859401	0.125	0.0125	0.0816935	G	T	missense_variant	MODERATE	AFUN002709	c.484G>T	p.Val162Phe	AfunF3_3	AFUN002709	unspecified product	35217368	35246385	NA	other	0.00256998
35239411	AfunF3_3	0.00259995	0.00259995	0.0859401	0.125	0.0125	0.0816935	G	T	missense_variant	MODERATE	AFUN002709	c.484G>T	p.Val162Phe	AfunF3_3	AFUN002709	unspecified product	35217368	35246385	NA	other	0.00256998
35240060	AfunF3_3	0.0186354	0.0186354	0.30335	NA	NA	NA	G	C	missense_variant	MODERATE	AFUN002709	c.1133G>C	p.Ser378Thr	AfunF3_3	AFUN002709	unspecified product	35217368	35246385	NA	other	0.00256998
35240060	AfunF3_3	0.0186354	0.0186354	0.30335	NA	NA	NA	G	C	missense_variant	MODERATE	AFUN002709	c.1133G>C	p.Ser378Thr	AfunF3_3	AFUN002709	unspecified product	35217368	35246385	NA	other	0.00256998
35240229	AfunF3_3	0.0426361	0.0426361	0.454893	NA	NA	NA	T	A	missense_variant	MODERATE	AFUN002709	c.1302T>A	p.Asn434Lys	AfunF3_3	AFUN002709	unspecified product	35217368	35246385	NA	other	0.00256998
35240229	AfunF3_3	0.0426361	0.0426361	0.454893	NA	NA	NA	T	A	missense_variant	MODERATE	AFUN002709	c.1302T>A	p.Asn434Lys	AfunF3_3	AFUN002709	unspecified product	35217368	35246385	NA	other	0.00256998
35240280	AfunF3_3	0.0186335	0.0186335	0.30335	NA	NA	NA	T	C	synonymous_variant	LOW	AFUN002709	c.1353T>C	p.Gly451Gly	AfunF3_3	AFUN002709	unspecified product	35217368	35246385	NA	other	0.00256998
35240280	AfunF3_3	0.0186335	0.0186335	0.30335	NA	NA	NA	T	C	synonymous_variant	LOW	AFUN002709	c.1353T>C	p.Gly451Gly	AfunF3_3	AFUN002709	unspecified product	35217368	35246385	NA	other	0.00256998
35240796	AfunF3_3	0.0426359	0.0426359	0.454893	NA	NA	NA	A	T	synonymous_variant	LOW	AFUN002709	c.1869A>T	p.Ser623Ser	AfunF3_3	AFUN002709	unspecified product	35217368	35246385	NA	other	0.00256998
35240796	AfunF3_3	0.0426359	0.0426359	0.454893	NA	NA	NA	A	T	synonymous_variant	LOW	AFUN002709	c.1869A>T	p.Ser623Ser	AfunF3_3	AFUN002709	unspecified product	35217368	35246385	NA	other	0.00256998
35240862	AfunF3_3	0.000147836	0.000147836	0.0111556	0	0.125	0.110256	T	C	synonymous_variant	LOW	AFUN002709	c.1935T>C	p.Ala645Ala	AfunF3_3	AFUN002709	unspecified product	35217368	35246385	NA	other	0.00256998
35240862	AfunF3_3	0.000147836	0.000147836	0.0111556	0	0.125	0.110256	T	C	synonymous_variant	LOW	AFUN002709	c.1935T>C	p.Ala645Ala	AfunF3_3	AFUN002709	unspecified product	35217368	35246385	NA	other	0.00256998
35241606	AfunF3_3	0.00260586	0.00260586	0.085948	0.125	0.0125	0.0816935	C	T	synonymous_variant	LOW	AFUN002709	c.2679C>T	p.Tyr893Tyr	AfunF3_3	AFUN002709	unspecified product	35217368	35246385	NA	other	0.00256998
35241606	AfunF3_3	0.00260586	0.00260586	0.085948	0.125	0.0125	0.0816935	C	T	synonymous_variant	LOW	AFUN002709	c.2679C>T	p.Tyr893Tyr	AfunF3_3	AFUN002709	unspecified product	35217368	35246385	NA	other	0.00256998
35242254	AfunF3_3	0.00260499	0.00260499	0.0859401	0.125	0.0125	0.0816935	C	A	downstream_gene_variant	MODIFIER	AFUN002710	c.*4943G>T		AfunF3_3	AFUN002709	unspecified product	35217368	35246385	NA	other	0.00256998
35242254	AfunF3_3	0.00260499	0.00260499	0.0859401	0.125	0.0125	0.0816935	C	A	missense_variant	MODERATE	AFUN002709	c.3244C>A	p.Leu1082Met	AfunF3_3	AFUN002709	unspecified product	35217368	35246385	NA	other	0.00256998
35242254	AfunF3_3	0.00260499	0.00260499	0.0859401	0.125	0.0125	0.0816935	C	A	missense_variant	MODERATE	AFUN002709	c.3244C>A	p.Leu1082Met	AfunF3_3	AFUN002709	unspecified product	35217368	35246385	NA	other	0.00256998
35243594	AfunF3_3	1.43858e-05	1.43858e-05	0.00227314	0.2125	0.0125	0.172776	T	C	synonymous_variant	LOW	AFUN002709	c.3681T>C	p.Ala1227Ala	AfunF3_3	AFUN002709	unspecified product	35217368	35246385	NA	other	0.00256998
35243594	AfunF3_3	1.43858e-05	1.43858e-05	0.00227314	0.2125	0.0125	0.172776	T	C	synonymous_variant	LOW	AFUN002709	c.3621T>C	p.Ala1207Ala	AfunF3_3	AFUN002709	unspecified product	35217368	35246385	NA	other	0.00256998
35243594	AfunF3_3	1.43858e-05	1.43858e-05	0.00227314	0.2125	0.0125	0.172776	T	C	downstream_gene_variant	MODIFIER	AFUN002710	c.*3603A>G		AfunF3_3	AFUN002709	unspecified product	35217368	35246385	NA	other	0.00256998
35243726	AfunF3_3	0.0485393	0.0485393	0.475461	NA	NA	NA	G	A	synonymous_variant	LOW	AFUN002709	c.3753G>A	p.Lys1251Lys	AfunF3_3	AFUN002709	unspecified product	35217368	35246385	NA	other	0.00256998
35243726	AfunF3_3	0.0485393	0.0485393	0.475461	NA	NA	NA	G	A	downstream_gene_variant	MODIFIER	AFUN002710	c.*3471C>T		AfunF3_3	AFUN002709	unspecified product	35217368	35246385	NA	other	0.00256998
35243726	AfunF3_3	0.0485393	0.0485393	0.475461	NA	NA	NA	G	A	synonymous_variant	LOW	AFUN002709	c.3813G>A	p.Lys1271Lys	AfunF3_3	AFUN002709	unspecified product	35217368	35246385	NA	other	0.00256998
35243852	AfunF3_3	0.0425936	0.0425936	0.454893	NA	NA	NA	T	G	downstream_gene_variant	MODIFIER	AFUN002710	c.*3345A>C		AfunF3_3	AFUN002709	unspecified product	35217368	35246385	NA	other	0.00256998
35243852	AfunF3_3	0.0425936	0.0425936	0.454893	NA	NA	NA	T	G	intron_variant	MODIFIER	AFUN002709	c.3930+9T>G		AfunF3_3	AFUN002709	unspecified product	35217368	35246385	NA	other	0.00256998
35243852	AfunF3_3	0.0425936	0.0425936	0.454893	NA	NA	NA	T	G	intron_variant	MODIFIER	AFUN002709	c.3870+9T>G		AfunF3_3	AFUN002709	unspecified product	35217368	35246385	NA	other	0.00256998
35243865	AfunF3_3	0.018884	0.018884	0.303926	NA	NA	NA	C	A	intron_variant	MODIFIER	AFUN002709	c.3930+22C>A		AfunF3_3	AFUN002709	unspecified product	35217368	35246385	NA	other	0.00256998
35243865	AfunF3_3	0.018884	0.018884	0.303926	NA	NA	NA	C	A	downstream_gene_variant	MODIFIER	AFUN002710	c.*3332G>T		AfunF3_3	AFUN002709	unspecified product	35217368	35246385	NA	other	0.00256998
35243865	AfunF3_3	0.018884	0.018884	0.303926	NA	NA	NA	C	A	intron_variant	MODIFIER	AFUN002709	c.3870+22C>A		AfunF3_3	AFUN002709	unspecified product	35217368	35246385	NA	other	0.00256998
35243981	AfunF3_3	0.0426525	0.0426525	0.454893	NA	NA	NA	C	A	synonymous_variant	LOW	AFUN002709	c.3999C>A	p.Thr1333Thr	AfunF3_3	AFUN002709	unspecified product	35217368	35246385	NA	other	0.00256998
35243981	AfunF3_3	0.0426525	0.0426525	0.454893	NA	NA	NA	C	A	synonymous_variant	LOW	AFUN002709	c.3939C>A	p.Thr1313Thr	AfunF3_3	AFUN002709	unspecified product	35217368	35246385	NA	other	0.00256998
35243981	AfunF3_3	0.0426525	0.0426525	0.454893	NA	NA	NA	C	A	downstream_gene_variant	MODIFIER	AFUN002710	c.*3216G>T		AfunF3_3	AFUN002709	unspecified product	35217368	35246385	NA	other	0.00256998
35244096	AfunF3_3	0.0432094	0.0432094	0.454893	NA	NA	NA	A	G	downstream_gene_variant	MODIFIER	AFUN002710	c.*3101T>C		AfunF3_3	AFUN002709	unspecified product	35217368	35246385	NA	other	0.00256998
35244096	AfunF3_3	0.0432094	0.0432094	0.454893	NA	NA	NA	A	G	splice_region_variant&intron_variant	LOW	AFUN002709	c.4050+4A>G		AfunF3_3	AFUN002709	unspecified product	35217368	35246385	NA	other	0.00256998
35244096	AfunF3_3	0.0432094	0.0432094	0.454893	NA	NA	NA	A	G	splice_region_variant&intron_variant	LOW	AFUN002709	c.4110+4A>G		AfunF3_3	AFUN002709	unspecified product	35217368	35246385	NA	other	0.00256998
35244101	AfunF3_3	0.0432299	0.0432299	0.454893	NA	NA	NA	A	G	intron_variant	MODIFIER	AFUN002709	c.4050+9A>G		AfunF3_3	AFUN002709	unspecified product	35217368	35246385	NA	other	0.00256998
35244101	AfunF3_3	0.0432299	0.0432299	0.454893	NA	NA	NA	A	G	downstream_gene_variant	MODIFIER	AFUN002710	c.*3096T>C		AfunF3_3	AFUN002709	unspecified product	35217368	35246385	NA	other	0.00256998
35244101	AfunF3_3	0.0432299	0.0432299	0.454893	NA	NA	NA	A	G	intron_variant	MODIFIER	AFUN002709	c.4110+9A>G		AfunF3_3	AFUN002709	unspecified product	35217368	35246385	NA	other	0.00256998
35244401	AfunF3_3	0.00826026	0.00826026	0.18358	NA	NA	NA	T	C	downstream_gene_variant	MODIFIER	AFUN002710	c.*2796A>G		AfunF3_3	AFUN002709	unspecified product	35217368	35246385	NA	other	0.00256998
35244401	AfunF3_3	0.00826026	0.00826026	0.18358	NA	NA	NA	T	C	missense_variant	MODERATE	AFUN002709	c.4252T>C	p.Ser1418Pro	AfunF3_3	AFUN002709	unspecified product	35217368	35246385	NA	other	0.00256998
35244401	AfunF3_3	0.00826026	0.00826026	0.18358	NA	NA	NA	T	C	missense_variant	MODERATE	AFUN002709	c.4312T>C	p.Ser1438Pro	AfunF3_3	AFUN002709	unspecified product	35217368	35246385	NA	other	0.00256998
35244401	AfunF3_3	0.00826026	0.00826026	0.18358	NA	NA	NA	T	C	upstream_gene_variant	MODIFIER	AFUN002711	c.-4999T>C		AfunF3_3	AFUN002709	unspecified product	35217368	35246385	NA	other	0.00256998
35244433	AfunF3_3	0.0412552	0.0412552	0.454893	0.25	0.125	0.0369231	T	A	synonymous_variant	LOW	AFUN002709	c.4344T>A	p.Ser1448Ser	AfunF3_3	AFUN002709	unspecified product	35217368	35246385	NA	other	0.00256998
35244433	AfunF3_3	0.0412552	0.0412552	0.454893	0.25	0.125	0.0369231	T	A	synonymous_variant	LOW	AFUN002709	c.4284T>A	p.Ser1428Ser	AfunF3_3	AFUN002709	unspecified product	35217368	35246385	NA	other	0.00256998
35244433	AfunF3_3	0.0412552	0.0412552	0.454893	0.25	0.125	0.0369231	T	A	downstream_gene_variant	MODIFIER	AFUN002710	c.*2764A>T		AfunF3_3	AFUN002709	unspecified product	35217368	35246385	NA	other	0.00256998
35244433	AfunF3_3	0.0412552	0.0412552	0.454893	0.25	0.125	0.0369231	T	A	upstream_gene_variant	MODIFIER	AFUN002711	c.-4967T>A		AfunF3_3	AFUN002709	unspecified product	35217368	35246385	NA	other	0.00256998
35244482	AfunF3_3	0.0151772	0.0151772	0.281623	0.7875	0.6125	0.0546137	T	C	upstream_gene_variant	MODIFIER	AFUN002711	c.-4918T>C		AfunF3_3	AFUN002709	unspecified product	35217368	35246385	NA	other	0.00256998
35244482	AfunF3_3	0.0151772	0.0151772	0.281623	0.7875	0.6125	0.0546137	T	C	downstream_gene_variant	MODIFIER	AFUN002710	c.*2715A>G		AfunF3_3	AFUN002709	unspecified product	35217368	35246385	NA	other	0.00256998
35244482	AfunF3_3	0.0151772	0.0151772	0.281623	0.7875	0.6125	0.0546137	T	C	splice_donor_variant&intron_variant	HIGH	AFUN002709	c.4331+2T>C		AfunF3_3	AFUN002709	unspecified product	35217368	35246385	NA	other	0.00256998
35244482	AfunF3_3	0.0151772	0.0151772	0.281623	0.7875	0.6125	0.0546137	T	C	splice_donor_variant&intron_variant	HIGH	AFUN002709	c.4391+2T>C		AfunF3_3	AFUN002709	unspecified product	35217368	35246385	NA	other	0.00256998
35244593	AfunF3_3	0.0434939	0.0434939	0.455389	NA	NA	NA	C	T	upstream_gene_variant	MODIFIER	AFUN002711	c.-4807C>T		AfunF3_3	AFUN002709	unspecified product	35217368	35246385	NA	other	0.00256998
35244593	AfunF3_3	0.0434939	0.0434939	0.455389	NA	NA	NA	C	T	downstream_gene_variant	MODIFIER	AFUN002710	c.*2604G>A		AfunF3_3	AFUN002709	unspecified product	35217368	35246385	NA	other	0.00256998
35244593	AfunF3_3	0.0434939	0.0434939	0.455389	NA	NA	NA	C	T	intron_variant	MODIFIER	AFUN002709	c.4331+113C>T		AfunF3_3	AFUN002709	unspecified product	35217368	35246385	NA	other	0.00256998
35244593	AfunF3_3	0.0434939	0.0434939	0.455389	NA	NA	NA	C	T	intron_variant	MODIFIER	AFUN002709	c.4391+113C>T		AfunF3_3	AFUN002709	unspecified product	35217368	35246385	NA	other	0.00256998
35244624	AfunF3_3	0.0368407	0.0368407	0.454893	NA	NA	NA	C	T	downstream_gene_variant	MODIFIER	AFUN002710	c.*2573G>A		AfunF3_3	AFUN002709	unspecified product	35217368	35246385	NA	other	0.00256998
35244624	AfunF3_3	0.0368407	0.0368407	0.454893	NA	NA	NA	C	T	intron_variant	MODIFIER	AFUN002709	c.4331+144C>T		AfunF3_3	AFUN002709	unspecified product	35217368	35246385	NA	other	0.00256998
35244624	AfunF3_3	0.0368407	0.0368407	0.454893	NA	NA	NA	C	T	upstream_gene_variant	MODIFIER	AFUN002711	c.-4776C>T		AfunF3_3	AFUN002709	unspecified product	35217368	35246385	NA	other	0.00256998
35244624	AfunF3_3	0.0368407	0.0368407	0.454893	NA	NA	NA	C	T	intron_variant	MODIFIER	AFUN002709	c.4391+144C>T		AfunF3_3	AFUN002709	unspecified product	35217368	35246385	NA	other	0.00256998
35244772	AfunF3_3	0.0196874	0.0196874	0.311407	NA	NA	NA	G	C	intron_variant	MODIFIER	AFUN002709	c.4392-55G>C		AfunF3_3	AFUN002709	unspecified product	35217368	35246385	NA	other	0.00256998
35244772	AfunF3_3	0.0196874	0.0196874	0.311407	NA	NA	NA	G	C	downstream_gene_variant	MODIFIER	AFUN002710	c.*2425C>G		AfunF3_3	AFUN002709	unspecified product	35217368	35246385	NA	other	0.00256998
35244772	AfunF3_3	0.0196874	0.0196874	0.311407	NA	NA	NA	G	C	upstream_gene_variant	MODIFIER	AFUN002711	c.-4628G>C		AfunF3_3	AFUN002709	unspecified product	35217368	35246385	NA	other	0.00256998
35244772	AfunF3_3	0.0196874	0.0196874	0.311407	NA	NA	NA	G	C	intron_variant	MODIFIER	AFUN002709	c.4332-55G>C		AfunF3_3	AFUN002709	unspecified product	35217368	35246385	NA	other	0.00256998
35244789	AfunF3_3	0.0111075	0.0111075	0.222797	NA	NA	NA	T	A	intron_variant	MODIFIER	AFUN002709	c.4332-38T>A		AfunF3_3	AFUN002709	unspecified product	35217368	35246385	NA	other	0.00256998
35244789	AfunF3_3	0.0111075	0.0111075	0.222797	NA	NA	NA	T	A	upstream_gene_variant	MODIFIER	AFUN002711	c.-4611T>A		AfunF3_3	AFUN002709	unspecified product	35217368	35246385	NA	other	0.00256998
35244789	AfunF3_3	0.0111075	0.0111075	0.222797	NA	NA	NA	T	A	downstream_gene_variant	MODIFIER	AFUN002710	c.*2408A>T		AfunF3_3	AFUN002709	unspecified product	35217368	35246385	NA	other	0.00256998
35244789	AfunF3_3	0.0111075	0.0111075	0.222797	NA	NA	NA	T	A	intron_variant	MODIFIER	AFUN002709	c.4392-38T>A		AfunF3_3	AFUN002709	unspecified product	35217368	35246385	NA	other	0.00256998
35244934	AfunF3_3	0.00229906	0.00229906	0.078328	0.6875	0.45	0.0973123	T	C	3_prime_UTR_variant	MODIFIER	AFUN002709	c.*80T>C		AfunF3_3	AFUN002709	unspecified product	35217368	35246385	NA	other	0.00256998
35244934	AfunF3_3	0.00229906	0.00229906	0.078328	0.6875	0.45	0.0973123	T	C	downstream_gene_variant	MODIFIER	AFUN002710	c.*2263A>G		AfunF3_3	AFUN002709	unspecified product	35217368	35246385	NA	other	0.00256998
35244934	AfunF3_3	0.00229906	0.00229906	0.078328	0.6875	0.45	0.0973123	T	C	upstream_gene_variant	MODIFIER	AFUN002711	c.-4466T>C		AfunF3_3	AFUN002709	unspecified product	35217368	35246385	NA	other	0.00256998
35244934	AfunF3_3	0.00229906	0.00229906	0.078328	0.6875	0.45	0.0973123	T	C	3_prime_UTR_variant	MODIFIER	AFUN002709	c.*80T>C		AfunF3_3	AFUN002709	unspecified product	35217368	35246385	NA	other	0.00256998
35245046	AfunF3_3	0.00826026	0.00826026	0.18358	NA	NA	NA	G	T	downstream_gene_variant	MODIFIER	AFUN002710	c.*2151C>A		AfunF3_3	AFUN002709	unspecified product	35217368	35246385	NA	other	0.00256998
35245046	AfunF3_3	0.00826026	0.00826026	0.18358	NA	NA	NA	G	T	upstream_gene_variant	MODIFIER	AFUN002711	c.-4354G>T		AfunF3_3	AFUN002709	unspecified product	35217368	35246385	NA	other	0.00256998
35245046	AfunF3_3	0.00826026	0.00826026	0.18358	NA	NA	NA	G	T	3_prime_UTR_variant	MODIFIER	AFUN002709	c.*192G>T		AfunF3_3	AFUN002709	unspecified product	35217368	35246385	NA	other	0.00256998
35245046	AfunF3_3	0.00826026	0.00826026	0.18358	NA	NA	NA	G	T	3_prime_UTR_variant	MODIFIER	AFUN002709	c.*192G>T		AfunF3_3	AFUN002709	unspecified product	35217368	35246385	NA	other	0.00256998
35245143	AfunF3_3	0.0438981	0.0438981	0.456926	NA	NA	NA	G	A	3_prime_UTR_variant	MODIFIER	AFUN002709	c.*289G>A		AfunF3_3	AFUN002709	unspecified product	35217368	35246385	NA	other	0.00256998
35245143	AfunF3_3	0.0438981	0.0438981	0.456926	NA	NA	NA	G	A	upstream_gene_variant	MODIFIER	AFUN002711	c.-4257G>A		AfunF3_3	AFUN002709	unspecified product	35217368	35246385	NA	other	0.00256998
35245143	AfunF3_3	0.0438981	0.0438981	0.456926	NA	NA	NA	G	A	3_prime_UTR_variant	MODIFIER	AFUN002709	c.*289G>A		AfunF3_3	AFUN002709	unspecified product	35217368	35246385	NA	other	0.00256998
35245143	AfunF3_3	0.0438981	0.0438981	0.456926	NA	NA	NA	G	A	downstream_gene_variant	MODIFIER	AFUN002710	c.*2054C>T		AfunF3_3	AFUN002709	unspecified product	35217368	35246385	NA	other	0.00256998
35245185	AfunF3_3	0.0276739	0.0276739	0.393287	NA	NA	NA	T	C	upstream_gene_variant	MODIFIER	AFUN002711	c.-4215T>C		AfunF3_3	AFUN002709	unspecified product	35217368	35246385	NA	other	0.00256998
35245185	AfunF3_3	0.0276739	0.0276739	0.393287	NA	NA	NA	T	C	downstream_gene_variant	MODIFIER	AFUN002712	c.*5076A>G		AfunF3_3	AFUN002709	unspecified product	35217368	35246385	NA	other	0.00256998
35245185	AfunF3_3	0.0276739	0.0276739	0.393287	NA	NA	NA	T	C	3_prime_UTR_variant	MODIFIER	AFUN002709	c.*331T>C		AfunF3_3	AFUN002709	unspecified product	35217368	35246385	NA	other	0.00256998
35245185	AfunF3_3	0.0276739	0.0276739	0.393287	NA	NA	NA	T	C	downstream_gene_variant	MODIFIER	AFUN002710	c.*2012A>G		AfunF3_3	AFUN002709	unspecified product	35217368	35246385	NA	other	0.00256998
35245185	AfunF3_3	0.0276739	0.0276739	0.393287	NA	NA	NA	T	C	3_prime_UTR_variant	MODIFIER	AFUN002709	c.*331T>C		AfunF3_3	AFUN002709	unspecified product	35217368	35246385	NA	other	0.00256998
35315060	AfunF3_3	0.00637395	0.00637395	0.16271	0.425	0.6375	0.0753224	T	C	upstream_gene_variant	MODIFIER	AFUN016132	c.-2995T>C		AfunF3_3	AFUN002726	Presequence protease, mitochondrial [Source:Projected from Anopheles gambiae (AGAP006616) VB Community Annotation]	35314199	35317451	NA	other	0.0148273
35315060	AfunF3_3	0.00637395	0.00637395	0.16271	0.425	0.6375	0.0753224	T	C	upstream_gene_variant	MODIFIER	AFUN002724	c.-4557A>G		AfunF3_3	AFUN002726	Presequence protease, mitochondrial [Source:Projected from Anopheles gambiae (AGAP006616) VB Community Annotation]	35314199	35317451	NA	other	0.0148273
35315060	AfunF3_3	0.00637395	0.00637395	0.16271	0.425	0.6375	0.0753224	T	C	synonymous_variant	LOW	AFUN002726	c.2265A>G	p.Arg755Arg	AfunF3_3	AFUN002726	Presequence protease, mitochondrial [Source:Projected from Anopheles gambiae (AGAP006616) VB Community Annotation]	35314199	35317451	NA	other	0.0148273
35315060	AfunF3_3	0.00637395	0.00637395	0.16271	0.425	0.6375	0.0753224	T	C	downstream_gene_variant	MODIFIER	AFUN002725	c.*1995T>C		AfunF3_3	AFUN002726	Presequence protease, mitochondrial [Source:Projected from Anopheles gambiae (AGAP006616) VB Community Annotation]	35314199	35317451	NA	other	0.0148273
35315141	AfunF3_3	0.00262515	0.00262515	0.0863754	0.1375	0.3375	0.0900895	A	G	upstream_gene_variant	MODIFIER	AFUN002724	c.-4638T>C		AfunF3_3	AFUN002726	Presequence protease, mitochondrial [Source:Projected from Anopheles gambiae (AGAP006616) VB Community Annotation]	35314199	35317451	NA	other	0.0148273
35315141	AfunF3_3	0.00262515	0.00262515	0.0863754	0.1375	0.3375	0.0900895	A	G	synonymous_variant	LOW	AFUN002726	c.2184T>C	p.Gly728Gly	AfunF3_3	AFUN002726	Presequence protease, mitochondrial [Source:Projected from Anopheles gambiae (AGAP006616) VB Community Annotation]	35314199	35317451	NA	other	0.0148273
35315141	AfunF3_3	0.00262515	0.00262515	0.0863754	0.1375	0.3375	0.0900895	A	G	upstream_gene_variant	MODIFIER	AFUN016132	c.-2914A>G		AfunF3_3	AFUN002726	Presequence protease, mitochondrial [Source:Projected from Anopheles gambiae (AGAP006616) VB Community Annotation]	35314199	35317451	NA	other	0.0148273
35315141	AfunF3_3	0.00262515	0.00262515	0.0863754	0.1375	0.3375	0.0900895	A	G	downstream_gene_variant	MODIFIER	AFUN002725	c.*2076A>G		AfunF3_3	AFUN002726	Presequence protease, mitochondrial [Source:Projected from Anopheles gambiae (AGAP006616) VB Community Annotation]	35314199	35317451	NA	other	0.0148273
35315141	AfunF3_3	0.00262515	0.00262515	0.0863754	0.1375	0.3375	0.0900895	A	G	upstream_gene_variant	MODIFIER	AFUN016131	c.-5010A>G		AfunF3_3	AFUN002726	Presequence protease, mitochondrial [Source:Projected from Anopheles gambiae (AGAP006616) VB Community Annotation]	35314199	35317451	NA	other	0.0148273
35315180	AfunF3_3	0.0402844	0.0402844	0.454893	0.2	0.0875	0.0403656	T	A	downstream_gene_variant	MODIFIER	AFUN002725	c.*2115T>A		AfunF3_3	AFUN002726	Presequence protease, mitochondrial [Source:Projected from Anopheles gambiae (AGAP006616) VB Community Annotation]	35314199	35317451	NA	other	0.0148273
35315180	AfunF3_3	0.0402844	0.0402844	0.454893	0.2	0.0875	0.0403656	T	A	upstream_gene_variant	MODIFIER	AFUN002724	c.-4677A>T		AfunF3_3	AFUN002726	Presequence protease, mitochondrial [Source:Projected from Anopheles gambiae (AGAP006616) VB Community Annotation]	35314199	35317451	NA	other	0.0148273
35315180	AfunF3_3	0.0402844	0.0402844	0.454893	0.2	0.0875	0.0403656	T	A	upstream_gene_variant	MODIFIER	AFUN016131	c.-4971T>A		AfunF3_3	AFUN002726	Presequence protease, mitochondrial [Source:Projected from Anopheles gambiae (AGAP006616) VB Community Annotation]	35314199	35317451	NA	other	0.0148273
35315180	AfunF3_3	0.0402844	0.0402844	0.454893	0.2	0.0875	0.0403656	T	A	synonymous_variant	LOW	AFUN002726	c.2145A>T	p.Ala715Ala	AfunF3_3	AFUN002726	Presequence protease, mitochondrial [Source:Projected from Anopheles gambiae (AGAP006616) VB Community Annotation]	35314199	35317451	NA	other	0.0148273
35315180	AfunF3_3	0.0402844	0.0402844	0.454893	0.2	0.0875	0.0403656	T	A	upstream_gene_variant	MODIFIER	AFUN016132	c.-2875T>A		AfunF3_3	AFUN002726	Presequence protease, mitochondrial [Source:Projected from Anopheles gambiae (AGAP006616) VB Community Annotation]	35314199	35317451	NA	other	0.0148273
35315393	AfunF3_3	0.0326386	0.0326386	0.448945	0.2875	0.45	0.0419763	G	T	downstream_gene_variant	MODIFIER	AFUN002725	c.*2328G>T		AfunF3_3	AFUN002726	Presequence protease, mitochondrial [Source:Projected from Anopheles gambiae (AGAP006616) VB Community Annotation]	35314199	35317451	NA	other	0.0148273
35315393	AfunF3_3	0.0326386	0.0326386	0.448945	0.2875	0.45	0.0419763	G	T	upstream_gene_variant	MODIFIER	AFUN016131	c.-4758G>T		AfunF3_3	AFUN002726	Presequence protease, mitochondrial [Source:Projected from Anopheles gambiae (AGAP006616) VB Community Annotation]	35314199	35317451	NA	other	0.0148273
35315393	AfunF3_3	0.0326386	0.0326386	0.448945	0.2875	0.45	0.0419763	G	T	upstream_gene_variant	MODIFIER	AFUN002724	c.-4890C>A		AfunF3_3	AFUN002726	Presequence protease, mitochondrial [Source:Projected from Anopheles gambiae (AGAP006616) VB Community Annotation]	35314199	35317451	NA	other	0.0148273
35315393	AfunF3_3	0.0326386	0.0326386	0.448945	0.2875	0.45	0.0419763	G	T	synonymous_variant	LOW	AFUN002726	c.1932C>A	p.Ala644Ala	AfunF3_3	AFUN002726	Presequence protease, mitochondrial [Source:Projected from Anopheles gambiae (AGAP006616) VB Community Annotation]	35314199	35317451	NA	other	0.0148273
35315393	AfunF3_3	0.0326386	0.0326386	0.448945	0.2875	0.45	0.0419763	G	T	upstream_gene_variant	MODIFIER	AFUN016132	c.-2662G>T		AfunF3_3	AFUN002726	Presequence protease, mitochondrial [Source:Projected from Anopheles gambiae (AGAP006616) VB Community Annotation]	35314199	35317451	NA	other	0.0148273
35315663	AfunF3_3	0.0426362	0.0426362	0.454893	NA	NA	NA	A	G	synonymous_variant	LOW	AFUN002726	c.1662T>C	p.Asn554Asn	AfunF3_3	AFUN002726	Presequence protease, mitochondrial [Source:Projected from Anopheles gambiae (AGAP006616) VB Community Annotation]	35314199	35317451	NA	other	0.0148273
35315663	AfunF3_3	0.0426362	0.0426362	0.454893	NA	NA	NA	A	G	downstream_gene_variant	MODIFIER	AFUN002725	c.*2598A>G		AfunF3_3	AFUN002726	Presequence protease, mitochondrial [Source:Projected from Anopheles gambiae (AGAP006616) VB Community Annotation]	35314199	35317451	NA	other	0.0148273
35315663	AfunF3_3	0.0426362	0.0426362	0.454893	NA	NA	NA	A	G	upstream_gene_variant	MODIFIER	AFUN016131	c.-4488A>G		AfunF3_3	AFUN002726	Presequence protease, mitochondrial [Source:Projected from Anopheles gambiae (AGAP006616) VB Community Annotation]	35314199	35317451	NA	other	0.0148273
35315663	AfunF3_3	0.0426362	0.0426362	0.454893	NA	NA	NA	A	G	upstream_gene_variant	MODIFIER	AFUN016132	c.-2392A>G		AfunF3_3	AFUN002726	Presequence protease, mitochondrial [Source:Projected from Anopheles gambiae (AGAP006616) VB Community Annotation]	35314199	35317451	NA	other	0.0148273
35315744	AfunF3_3	0.0186336	0.0186336	0.30335	NA	NA	NA	G	A	upstream_gene_variant	MODIFIER	AFUN016131	c.-4407G>A		AfunF3_3	AFUN002726	Presequence protease, mitochondrial [Source:Projected from Anopheles gambiae (AGAP006616) VB Community Annotation]	35314199	35317451	NA	other	0.0148273
35315744	AfunF3_3	0.0186336	0.0186336	0.30335	NA	NA	NA	G	A	downstream_gene_variant	MODIFIER	AFUN002725	c.*2679G>A		AfunF3_3	AFUN002726	Presequence protease, mitochondrial [Source:Projected from Anopheles gambiae (AGAP006616) VB Community Annotation]	35314199	35317451	NA	other	0.0148273
35315744	AfunF3_3	0.0186336	0.0186336	0.30335	NA	NA	NA	G	A	synonymous_variant	LOW	AFUN002726	c.1581C>T	p.Ile527Ile	AfunF3_3	AFUN002726	Presequence protease, mitochondrial [Source:Projected from Anopheles gambiae (AGAP006616) VB Community Annotation]	35314199	35317451	NA	other	0.0148273
35315744	AfunF3_3	0.0186336	0.0186336	0.30335	NA	NA	NA	G	A	upstream_gene_variant	MODIFIER	AFUN016132	c.-2311G>A		AfunF3_3	AFUN002726	Presequence protease, mitochondrial [Source:Projected from Anopheles gambiae (AGAP006616) VB Community Annotation]	35314199	35317451	NA	other	0.0148273
35315813	AfunF3_3	0.0426378	0.0426378	0.454893	NA	NA	NA	G	A	upstream_gene_variant	MODIFIER	AFUN016131	c.-4338G>A		AfunF3_3	AFUN002726	Presequence protease, mitochondrial [Source:Projected from Anopheles gambiae (AGAP006616) VB Community Annotation]	35314199	35317451	NA	other	0.0148273
35315813	AfunF3_3	0.0426378	0.0426378	0.454893	NA	NA	NA	G	A	upstream_gene_variant	MODIFIER	AFUN016132	c.-2242G>A		AfunF3_3	AFUN002726	Presequence protease, mitochondrial [Source:Projected from Anopheles gambiae (AGAP006616) VB Community Annotation]	35314199	35317451	NA	other	0.0148273
35315813	AfunF3_3	0.0426378	0.0426378	0.454893	NA	NA	NA	G	A	synonymous_variant	LOW	AFUN002726	c.1512C>T	p.Thr504Thr	AfunF3_3	AFUN002726	Presequence protease, mitochondrial [Source:Projected from Anopheles gambiae (AGAP006616) VB Community Annotation]	35314199	35317451	NA	other	0.0148273
35315813	AfunF3_3	0.0426378	0.0426378	0.454893	NA	NA	NA	G	A	downstream_gene_variant	MODIFIER	AFUN002725	c.*2748G>A		AfunF3_3	AFUN002726	Presequence protease, mitochondrial [Source:Projected from Anopheles gambiae (AGAP006616) VB Community Annotation]	35314199	35317451	NA	other	0.0148273
35315876	AfunF3_3	0.0154038	0.0154038	0.284957	0.6875	0.5	0.0589744	T	C	synonymous_variant	LOW	AFUN002726	c.1449A>G	p.Pro483Pro	AfunF3_3	AFUN002726	Presequence protease, mitochondrial [Source:Projected from Anopheles gambiae (AGAP006616) VB Community Annotation]	35314199	35317451	NA	other	0.0148273
35315876	AfunF3_3	0.0154038	0.0154038	0.284957	0.6875	0.5	0.0589744	T	C	upstream_gene_variant	MODIFIER	AFUN016131	c.-4275T>C		AfunF3_3	AFUN002726	Presequence protease, mitochondrial [Source:Projected from Anopheles gambiae (AGAP006616) VB Community Annotation]	35314199	35317451	NA	other	0.0148273
35315876	AfunF3_3	0.0154038	0.0154038	0.284957	0.6875	0.5	0.0589744	T	C	downstream_gene_variant	MODIFIER	AFUN002725	c.*2811T>C		AfunF3_3	AFUN002726	Presequence protease, mitochondrial [Source:Projected from Anopheles gambiae (AGAP006616) VB Community Annotation]	35314199	35317451	NA	other	0.0148273
35315876	AfunF3_3	0.0154038	0.0154038	0.284957	0.6875	0.5	0.0589744	T	C	upstream_gene_variant	MODIFIER	AFUN016132	c.-2179T>C		AfunF3_3	AFUN002726	Presequence protease, mitochondrial [Source:Projected from Anopheles gambiae (AGAP006616) VB Community Annotation]	35314199	35317451	NA	other	0.0148273
35316173	AfunF3_3	0.000202521	0.000202521	0.014272	0.125	0.375	0.140828	G	A	upstream_gene_variant	MODIFIER	AFUN016131	c.-3978G>A		AfunF3_3	AFUN002726	Presequence protease, mitochondrial [Source:Projected from Anopheles gambiae (AGAP006616) VB Community Annotation]	35314199	35317451	NA	other	0.0148273
35316173	AfunF3_3	0.000202521	0.000202521	0.014272	0.125	0.375	0.140828	G	A	upstream_gene_variant	MODIFIER	AFUN016132	c.-1882G>A		AfunF3_3	AFUN002726	Presequence protease, mitochondrial [Source:Projected from Anopheles gambiae (AGAP006616) VB Community Annotation]	35314199	35317451	NA	other	0.0148273
35316173	AfunF3_3	0.000202521	0.000202521	0.014272	0.125	0.375	0.140828	G	A	synonymous_variant	LOW	AFUN002726	c.1152C>T	p.His384His	AfunF3_3	AFUN002726	Presequence protease, mitochondrial [Source:Projected from Anopheles gambiae (AGAP006616) VB Community Annotation]	35314199	35317451	NA	other	0.0148273
35316173	AfunF3_3	0.000202521	0.000202521	0.014272	0.125	0.375	0.140828	G	A	downstream_gene_variant	MODIFIER	AFUN002725	c.*3108G>A		AfunF3_3	AFUN002726	Presequence protease, mitochondrial [Source:Projected from Anopheles gambiae (AGAP006616) VB Community Annotation]	35314199	35317451	NA	other	0.0148273
35316251	AfunF3_3	0.000522263	0.000522263	0.027658	0.1125	0.3375	0.120879	C	G	upstream_gene_variant	MODIFIER	AFUN016132	c.-1804C>G		AfunF3_3	AFUN002726	Presequence protease, mitochondrial [Source:Projected from Anopheles gambiae (AGAP006616) VB Community Annotation]	35314199	35317451	NA	other	0.0148273
35316251	AfunF3_3	0.000522263	0.000522263	0.027658	0.1125	0.3375	0.120879	C	G	synonymous_variant	LOW	AFUN002726	c.1074G>C	p.Pro358Pro	AfunF3_3	AFUN002726	Presequence protease, mitochondrial [Source:Projected from Anopheles gambiae (AGAP006616) VB Community Annotation]	35314199	35317451	NA	other	0.0148273
35316251	AfunF3_3	0.000522263	0.000522263	0.027658	0.1125	0.3375	0.120879	C	G	upstream_gene_variant	MODIFIER	AFUN016131	c.-3900C>G		AfunF3_3	AFUN002726	Presequence protease, mitochondrial [Source:Projected from Anopheles gambiae (AGAP006616) VB Community Annotation]	35314199	35317451	NA	other	0.0148273
35316251	AfunF3_3	0.000522263	0.000522263	0.027658	0.1125	0.3375	0.120879	C	G	downstream_gene_variant	MODIFIER	AFUN002725	c.*3186C>G		AfunF3_3	AFUN002726	Presequence protease, mitochondrial [Source:Projected from Anopheles gambiae (AGAP006616) VB Community Annotation]	35314199	35317451	NA	other	0.0148273
35316338	AfunF3_3	0.0434498	0.0434498	0.455105	NA	NA	NA	G	T	upstream_gene_variant	MODIFIER	AFUN016132	c.-1717G>T		AfunF3_3	AFUN002726	Presequence protease, mitochondrial [Source:Projected from Anopheles gambiae (AGAP006616) VB Community Annotation]	35314199	35317451	NA	other	0.0148273
35316338	AfunF3_3	0.0434498	0.0434498	0.455105	NA	NA	NA	G	T	upstream_gene_variant	MODIFIER	AFUN016131	c.-3813G>T		AfunF3_3	AFUN002726	Presequence protease, mitochondrial [Source:Projected from Anopheles gambiae (AGAP006616) VB Community Annotation]	35314199	35317451	NA	other	0.0148273
35316338	AfunF3_3	0.0434498	0.0434498	0.455105	NA	NA	NA	G	T	synonymous_variant	LOW	AFUN002726	c.987C>A	p.Ile329Ile	AfunF3_3	AFUN002726	Presequence protease, mitochondrial [Source:Projected from Anopheles gambiae (AGAP006616) VB Community Annotation]	35314199	35317451	NA	other	0.0148273
35316338	AfunF3_3	0.0434498	0.0434498	0.455105	NA	NA	NA	G	T	downstream_gene_variant	MODIFIER	AFUN002725	c.*3273G>T		AfunF3_3	AFUN002726	Presequence protease, mitochondrial [Source:Projected from Anopheles gambiae (AGAP006616) VB Community Annotation]	35314199	35317451	NA	other	0.0148273
35316542	AfunF3_3	1.65557e-06	1.65557e-06	0.000701386	0.2	0.5625	0.233751	A	G	upstream_gene_variant	MODIFIER	AFUN016132	c.-1513A>G		AfunF3_3	AFUN002726	Presequence protease, mitochondrial [Source:Projected from Anopheles gambiae (AGAP006616) VB Community Annotation]	35314199	35317451	NA	other	0.0148273
35316542	AfunF3_3	1.65557e-06	1.65557e-06	0.000701386	0.2	0.5625	0.233751	A	G	upstream_gene_variant	MODIFIER	AFUN016131	c.-3609A>G		AfunF3_3	AFUN002726	Presequence protease, mitochondrial [Source:Projected from Anopheles gambiae (AGAP006616) VB Community Annotation]	35314199	35317451	NA	other	0.0148273
35316542	AfunF3_3	1.65557e-06	1.65557e-06	0.000701386	0.2	0.5625	0.233751	A	G	downstream_gene_variant	MODIFIER	AFUN002725	c.*3477A>G		AfunF3_3	AFUN002726	Presequence protease, mitochondrial [Source:Projected from Anopheles gambiae (AGAP006616) VB Community Annotation]	35314199	35317451	NA	other	0.0148273
35316542	AfunF3_3	1.65557e-06	1.65557e-06	0.000701386	0.2	0.5625	0.233751	A	G	synonymous_variant	LOW	AFUN002726	c.783T>C	p.Ser261Ser	AfunF3_3	AFUN002726	Presequence protease, mitochondrial [Source:Projected from Anopheles gambiae (AGAP006616) VB Community Annotation]	35314199	35317451	NA	other	0.0148273
35316614	AfunF3_3	0.0426537	0.0426537	0.454893	NA	NA	NA	A	T	synonymous_variant	LOW	AFUN002726	c.711T>A	p.Gly237Gly	AfunF3_3	AFUN002726	Presequence protease, mitochondrial [Source:Projected from Anopheles gambiae (AGAP006616) VB Community Annotation]	35314199	35317451	NA	other	0.0148273
35316614	AfunF3_3	0.0426537	0.0426537	0.454893	NA	NA	NA	A	T	upstream_gene_variant	MODIFIER	AFUN016131	c.-3537A>T		AfunF3_3	AFUN002726	Presequence protease, mitochondrial [Source:Projected from Anopheles gambiae (AGAP006616) VB Community Annotation]	35314199	35317451	NA	other	0.0148273
35316614	AfunF3_3	0.0426537	0.0426537	0.454893	NA	NA	NA	A	T	upstream_gene_variant	MODIFIER	AFUN016132	c.-1441A>T		AfunF3_3	AFUN002726	Presequence protease, mitochondrial [Source:Projected from Anopheles gambiae (AGAP006616) VB Community Annotation]	35314199	35317451	NA	other	0.0148273
35316614	AfunF3_3	0.0426537	0.0426537	0.454893	NA	NA	NA	A	T	downstream_gene_variant	MODIFIER	AFUN002725	c.*3549A>T		AfunF3_3	AFUN002726	Presequence protease, mitochondrial [Source:Projected from Anopheles gambiae (AGAP006616) VB Community Annotation]	35314199	35317451	NA	other	0.0148273
35316683	AfunF3_3	2.9107e-05	2.9107e-05	0.00367404	0.15	0	0.138889	C	A	upstream_gene_variant	MODIFIER	AFUN016131	c.-3468C>A		AfunF3_3	AFUN002726	Presequence protease, mitochondrial [Source:Projected from Anopheles gambiae (AGAP006616) VB Community Annotation]	35314199	35317451	NA	other	0.0148273
35316683	AfunF3_3	2.9107e-05	2.9107e-05	0.00367404	0.15	0	0.138889	C	A	upstream_gene_variant	MODIFIER	AFUN016132	c.-1372C>A		AfunF3_3	AFUN002726	Presequence protease, mitochondrial [Source:Projected from Anopheles gambiae (AGAP006616) VB Community Annotation]	35314199	35317451	NA	other	0.0148273
35316683	AfunF3_3	2.9107e-05	2.9107e-05	0.00367404	0.15	0	0.138889	C	A	synonymous_variant	LOW	AFUN002726	c.642G>T	p.Ala214Ala	AfunF3_3	AFUN002726	Presequence protease, mitochondrial [Source:Projected from Anopheles gambiae (AGAP006616) VB Community Annotation]	35314199	35317451	NA	other	0.0148273
35316683	AfunF3_3	2.9107e-05	2.9107e-05	0.00367404	0.15	0	0.138889	C	A	downstream_gene_variant	MODIFIER	AFUN002725	c.*3618C>A		AfunF3_3	AFUN002726	Presequence protease, mitochondrial [Source:Projected from Anopheles gambiae (AGAP006616) VB Community Annotation]	35314199	35317451	NA	other	0.0148273
35316683	AfunF3_3	2.9107e-05	2.9107e-05	0.00367404	0.15	0	0.138889	C	A	downstream_gene_variant	MODIFIER	AFUN002728	c.*4989G>T		AfunF3_3	AFUN002726	Presequence protease, mitochondrial [Source:Projected from Anopheles gambiae (AGAP006616) VB Community Annotation]	35314199	35317451	NA	other	0.0148273
35316923	AfunF3_3	0.042636	0.042636	0.454893	NA	NA	NA	G	A	synonymous_variant	LOW	AFUN002726	c.402C>T	p.Phe134Phe	AfunF3_3	AFUN002726	Presequence protease, mitochondrial [Source:Projected from Anopheles gambiae (AGAP006616) VB Community Annotation]	35314199	35317451	NA	other	0.0148273
35316923	AfunF3_3	0.042636	0.042636	0.454893	NA	NA	NA	G	A	downstream_gene_variant	MODIFIER	AFUN002725	c.*3858G>A		AfunF3_3	AFUN002726	Presequence protease, mitochondrial [Source:Projected from Anopheles gambiae (AGAP006616) VB Community Annotation]	35314199	35317451	NA	other	0.0148273
35316923	AfunF3_3	0.042636	0.042636	0.454893	NA	NA	NA	G	A	downstream_gene_variant	MODIFIER	AFUN002728	c.*4749C>T		AfunF3_3	AFUN002726	Presequence protease, mitochondrial [Source:Projected from Anopheles gambiae (AGAP006616) VB Community Annotation]	35314199	35317451	NA	other	0.0148273
35316923	AfunF3_3	0.042636	0.042636	0.454893	NA	NA	NA	G	A	upstream_gene_variant	MODIFIER	AFUN016131	c.-3228G>A		AfunF3_3	AFUN002726	Presequence protease, mitochondrial [Source:Projected from Anopheles gambiae (AGAP006616) VB Community Annotation]	35314199	35317451	NA	other	0.0148273
35316923	AfunF3_3	0.042636	0.042636	0.454893	NA	NA	NA	G	A	upstream_gene_variant	MODIFIER	AFUN016132	c.-1132G>A		AfunF3_3	AFUN002726	Presequence protease, mitochondrial [Source:Projected from Anopheles gambiae (AGAP006616) VB Community Annotation]	35314199	35317451	NA	other	0.0148273
35317158	AfunF3_3	0.00396589	0.00396589	0.111777	0.1	0.275	0.0785256	T	A	downstream_gene_variant	MODIFIER	AFUN002728	c.*4514A>T		AfunF3_3	AFUN002726	Presequence protease, mitochondrial [Source:Projected from Anopheles gambiae (AGAP006616) VB Community Annotation]	35314199	35317451	NA	other	0.0148273
35317158	AfunF3_3	0.00396589	0.00396589	0.111777	0.1	0.275	0.0785256	T	A	downstream_gene_variant	MODIFIER	AFUN002725	c.*4093T>A		AfunF3_3	AFUN002726	Presequence protease, mitochondrial [Source:Projected from Anopheles gambiae (AGAP006616) VB Community Annotation]	35314199	35317451	NA	other	0.0148273
35317158	AfunF3_3	0.00396589	0.00396589	0.111777	0.1	0.275	0.0785256	T	A	upstream_gene_variant	MODIFIER	AFUN016132	c.-897T>A		AfunF3_3	AFUN002726	Presequence protease, mitochondrial [Source:Projected from Anopheles gambiae (AGAP006616) VB Community Annotation]	35314199	35317451	NA	other	0.0148273
35317158	AfunF3_3	0.00396589	0.00396589	0.111777	0.1	0.275	0.0785256	T	A	missense_variant	MODERATE	AFUN002726	c.167A>T	p.Tyr56Phe	AfunF3_3	AFUN002726	Presequence protease, mitochondrial [Source:Projected from Anopheles gambiae (AGAP006616) VB Community Annotation]	35314199	35317451	NA	other	0.0148273
35317158	AfunF3_3	0.00396589	0.00396589	0.111777	0.1	0.275	0.0785256	T	A	upstream_gene_variant	MODIFIER	AFUN016131	c.-2993T>A		AfunF3_3	AFUN002726	Presequence protease, mitochondrial [Source:Projected from Anopheles gambiae (AGAP006616) VB Community Annotation]	35314199	35317451	NA	other	0.0148273
35317166	AfunF3_3	0.000118502	0.000118502	0.0101719	0.0375	0.2375	0.140107	C	T	upstream_gene_variant	MODIFIER	AFUN016132	c.-889C>T		AfunF3_3	AFUN002726	Presequence protease, mitochondrial [Source:Projected from Anopheles gambiae (AGAP006616) VB Community Annotation]	35314199	35317451	NA	other	0.0148273
35317166	AfunF3_3	0.000118502	0.000118502	0.0101719	0.0375	0.2375	0.140107	C	T	upstream_gene_variant	MODIFIER	AFUN016131	c.-2985C>T		AfunF3_3	AFUN002726	Presequence protease, mitochondrial [Source:Projected from Anopheles gambiae (AGAP006616) VB Community Annotation]	35314199	35317451	NA	other	0.0148273
35317166	AfunF3_3	0.000118502	0.000118502	0.0101719	0.0375	0.2375	0.140107	C	T	downstream_gene_variant	MODIFIER	AFUN002725	c.*4101C>T		AfunF3_3	AFUN002726	Presequence protease, mitochondrial [Source:Projected from Anopheles gambiae (AGAP006616) VB Community Annotation]	35314199	35317451	NA	other	0.0148273
35317166	AfunF3_3	0.000118502	0.000118502	0.0101719	0.0375	0.2375	0.140107	C	T	downstream_gene_variant	MODIFIER	AFUN002728	c.*4506G>A		AfunF3_3	AFUN002726	Presequence protease, mitochondrial [Source:Projected from Anopheles gambiae (AGAP006616) VB Community Annotation]	35314199	35317451	NA	other	0.0148273
35317166	AfunF3_3	0.000118502	0.000118502	0.0101719	0.0375	0.2375	0.140107	C	T	synonymous_variant	LOW	AFUN002726	c.159G>A	p.Gln53Gln	AfunF3_3	AFUN002726	Presequence protease, mitochondrial [Source:Projected from Anopheles gambiae (AGAP006616) VB Community Annotation]	35314199	35317451	NA	other	0.0148273
35317177	AfunF3_3	0.00740854	0.00740854	0.180384	0.1375	0.3125	0.0685595	T	C	downstream_gene_variant	MODIFIER	AFUN002725	c.*4112T>C		AfunF3_3	AFUN002726	Presequence protease, mitochondrial [Source:Projected from Anopheles gambiae (AGAP006616) VB Community Annotation]	35314199	35317451	NA	other	0.0148273
35317177	AfunF3_3	0.00740854	0.00740854	0.180384	0.1375	0.3125	0.0685595	T	C	upstream_gene_variant	MODIFIER	AFUN016132	c.-878T>C		AfunF3_3	AFUN002726	Presequence protease, mitochondrial [Source:Projected from Anopheles gambiae (AGAP006616) VB Community Annotation]	35314199	35317451	NA	other	0.0148273
35317177	AfunF3_3	0.00740854	0.00740854	0.180384	0.1375	0.3125	0.0685595	T	C	upstream_gene_variant	MODIFIER	AFUN016131	c.-2974T>C		AfunF3_3	AFUN002726	Presequence protease, mitochondrial [Source:Projected from Anopheles gambiae (AGAP006616) VB Community Annotation]	35314199	35317451	NA	other	0.0148273
35317177	AfunF3_3	0.00740854	0.00740854	0.180384	0.1375	0.3125	0.0685595	T	C	missense_variant	MODERATE	AFUN002726	c.148A>G	p.Ile50Val	AfunF3_3	AFUN002726	Presequence protease, mitochondrial [Source:Projected from Anopheles gambiae (AGAP006616) VB Community Annotation]	35314199	35317451	NA	other	0.0148273
35317177	AfunF3_3	0.00740854	0.00740854	0.180384	0.1375	0.3125	0.0685595	T	C	downstream_gene_variant	MODIFIER	AFUN002728	c.*4495A>G		AfunF3_3	AFUN002726	Presequence protease, mitochondrial [Source:Projected from Anopheles gambiae (AGAP006616) VB Community Annotation]	35314199	35317451	NA	other	0.0148273
35317217	AfunF3_3	0.0424497	0.0424497	0.454893	NA	NA	NA	C	T	downstream_gene_variant	MODIFIER	AFUN002728	c.*4455G>A		AfunF3_3	AFUN002726	Presequence protease, mitochondrial [Source:Projected from Anopheles gambiae (AGAP006616) VB Community Annotation]	35314199	35317451	NA	other	0.0148273
35317217	AfunF3_3	0.0424497	0.0424497	0.454893	NA	NA	NA	C	T	upstream_gene_variant	MODIFIER	AFUN016131	c.-2934C>T		AfunF3_3	AFUN002726	Presequence protease, mitochondrial [Source:Projected from Anopheles gambiae (AGAP006616) VB Community Annotation]	35314199	35317451	NA	other	0.0148273
35317217	AfunF3_3	0.0424497	0.0424497	0.454893	NA	NA	NA	C	T	synonymous_variant	LOW	AFUN002726	c.108G>A	p.Ala36Ala	AfunF3_3	AFUN002726	Presequence protease, mitochondrial [Source:Projected from Anopheles gambiae (AGAP006616) VB Community Annotation]	35314199	35317451	NA	other	0.0148273
35317217	AfunF3_3	0.0424497	0.0424497	0.454893	NA	NA	NA	C	T	downstream_gene_variant	MODIFIER	AFUN002725	c.*4152C>T		AfunF3_3	AFUN002726	Presequence protease, mitochondrial [Source:Projected from Anopheles gambiae (AGAP006616) VB Community Annotation]	35314199	35317451	NA	other	0.0148273
35317217	AfunF3_3	0.0424497	0.0424497	0.454893	NA	NA	NA	C	T	upstream_gene_variant	MODIFIER	AFUN016132	c.-838C>T		AfunF3_3	AFUN002726	Presequence protease, mitochondrial [Source:Projected from Anopheles gambiae (AGAP006616) VB Community Annotation]	35314199	35317451	NA	other	0.0148273
35317265	AfunF3_3	0.0413112	0.0413112	0.454893	0.25	0.125	0.04	C	T	downstream_gene_variant	MODIFIER	AFUN002725	c.*4200C>T		AfunF3_3	AFUN002726	Presequence protease, mitochondrial [Source:Projected from Anopheles gambiae (AGAP006616) VB Community Annotation]	35314199	35317451	NA	other	0.0148273
35317265	AfunF3_3	0.0413112	0.0413112	0.454893	0.25	0.125	0.04	C	T	downstream_gene_variant	MODIFIER	AFUN002728	c.*4407G>A		AfunF3_3	AFUN002726	Presequence protease, mitochondrial [Source:Projected from Anopheles gambiae (AGAP006616) VB Community Annotation]	35314199	35317451	NA	other	0.0148273
35317265	AfunF3_3	0.0413112	0.0413112	0.454893	0.25	0.125	0.04	C	T	upstream_gene_variant	MODIFIER	AFUN016132	c.-790C>T		AfunF3_3	AFUN002726	Presequence protease, mitochondrial [Source:Projected from Anopheles gambiae (AGAP006616) VB Community Annotation]	35314199	35317451	NA	other	0.0148273
35317265	AfunF3_3	0.0413112	0.0413112	0.454893	0.25	0.125	0.04	C	T	upstream_gene_variant	MODIFIER	AFUN016131	c.-2886C>T		AfunF3_3	AFUN002726	Presequence protease, mitochondrial [Source:Projected from Anopheles gambiae (AGAP006616) VB Community Annotation]	35314199	35317451	NA	other	0.0148273
35317265	AfunF3_3	0.0413112	0.0413112	0.454893	0.25	0.125	0.04	C	T	synonymous_variant	LOW	AFUN002726	c.60G>A	p.Ser20Ser	AfunF3_3	AFUN002726	Presequence protease, mitochondrial [Source:Projected from Anopheles gambiae (AGAP006616) VB Community Annotation]	35314199	35317451	NA	other	0.0148273
35334202	AfunF3_3	0.00204884	0.00204884	0.0715369	0.1	0	0.0833333	G	A	upstream_gene_variant	MODIFIER	AFUN002729	c.-2852C>T		AfunF3_3	AFUN002731	vacuolar protein sorting [Source:Projected from Anopheles gambiae (AGAP006623) VB Community Annotation]	35332675	35335710	NA	other	0.0187017
35334202	AfunF3_3	0.00204884	0.00204884	0.0715369	0.1	0	0.0833333	G	A	intron_variant	MODIFIER	AFUN002731	c.1302-18C>T		AfunF3_3	AFUN002731	vacuolar protein sorting [Source:Projected from Anopheles gambiae (AGAP006623) VB Community Annotation]	35332675	35335710	NA	other	0.0187017
35334202	AfunF3_3	0.00204884	0.00204884	0.0715369	0.1	0	0.0833333	G	A	upstream_gene_variant	MODIFIER	AFUN002732	c.-1910G>A		AfunF3_3	AFUN002731	vacuolar protein sorting [Source:Projected from Anopheles gambiae (AGAP006623) VB Community Annotation]	35332675	35335710	NA	other	0.0187017
35334202	AfunF3_3	0.00204884	0.00204884	0.0715369	0.1	0	0.0833333	G	A	downstream_gene_variant	MODIFIER	AFUN002730	c.*1606G>A		AfunF3_3	AFUN002731	vacuolar protein sorting [Source:Projected from Anopheles gambiae (AGAP006623) VB Community Annotation]	35332675	35335710	NA	other	0.0187017
35334247	AfunF3_3	0.0187163	0.0187163	0.30335	NA	NA	NA	G	A	upstream_gene_variant	MODIFIER	AFUN002729	c.-2897C>T		AfunF3_3	AFUN002731	vacuolar protein sorting [Source:Projected from Anopheles gambiae (AGAP006623) VB Community Annotation]	35332675	35335710	NA	other	0.0187017
35334247	AfunF3_3	0.0187163	0.0187163	0.30335	NA	NA	NA	G	A	upstream_gene_variant	MODIFIER	AFUN002732	c.-1865G>A		AfunF3_3	AFUN002731	vacuolar protein sorting [Source:Projected from Anopheles gambiae (AGAP006623) VB Community Annotation]	35332675	35335710	NA	other	0.0187017
35334247	AfunF3_3	0.0187163	0.0187163	0.30335	NA	NA	NA	G	A	downstream_gene_variant	MODIFIER	AFUN002730	c.*1651G>A		AfunF3_3	AFUN002731	vacuolar protein sorting [Source:Projected from Anopheles gambiae (AGAP006623) VB Community Annotation]	35332675	35335710	NA	other	0.0187017
35334247	AfunF3_3	0.0187163	0.0187163	0.30335	NA	NA	NA	G	A	intron_variant	MODIFIER	AFUN002731	c.1301+10C>T		AfunF3_3	AFUN002731	vacuolar protein sorting [Source:Projected from Anopheles gambiae (AGAP006623) VB Community Annotation]	35332675	35335710	NA	other	0.0187017
35334328	AfunF3_3	0.00085792	0.00085792	0.038673	0.175	0.025	0.103402	G	T	upstream_gene_variant	MODIFIER	AFUN002732	c.-1784G>T		AfunF3_3	AFUN002731	vacuolar protein sorting [Source:Projected from Anopheles gambiae (AGAP006623) VB Community Annotation]	35332675	35335710	NA	other	0.0187017
35334328	AfunF3_3	0.00085792	0.00085792	0.038673	0.175	0.025	0.103402	G	T	synonymous_variant	LOW	AFUN002731	c.1230C>A	p.Leu410Leu	AfunF3_3	AFUN002731	vacuolar protein sorting [Source:Projected from Anopheles gambiae (AGAP006623) VB Community Annotation]	35332675	35335710	NA	other	0.0187017
35334328	AfunF3_3	0.00085792	0.00085792	0.038673	0.175	0.025	0.103402	G	T	downstream_gene_variant	MODIFIER	AFUN002730	c.*1732G>T		AfunF3_3	AFUN002731	vacuolar protein sorting [Source:Projected from Anopheles gambiae (AGAP006623) VB Community Annotation]	35332675	35335710	NA	other	0.0187017
35334328	AfunF3_3	0.00085792	0.00085792	0.038673	0.175	0.025	0.103402	G	T	upstream_gene_variant	MODIFIER	AFUN002729	c.-2978C>A		AfunF3_3	AFUN002731	vacuolar protein sorting [Source:Projected from Anopheles gambiae (AGAP006623) VB Community Annotation]	35332675	35335710	NA	other	0.0187017
35334484	AfunF3_3	0.034245	0.034245	0.454893	0.2875	0.15	0.0391459	C	T	synonymous_variant	LOW	AFUN002731	c.1074G>A	p.Gln358Gln	AfunF3_3	AFUN002731	vacuolar protein sorting [Source:Projected from Anopheles gambiae (AGAP006623) VB Community Annotation]	35332675	35335710	NA	other	0.0187017
35334484	AfunF3_3	0.034245	0.034245	0.454893	0.2875	0.15	0.0391459	C	T	upstream_gene_variant	MODIFIER	AFUN002732	c.-1628C>T		AfunF3_3	AFUN002731	vacuolar protein sorting [Source:Projected from Anopheles gambiae (AGAP006623) VB Community Annotation]	35332675	35335710	NA	other	0.0187017
35334484	AfunF3_3	0.034245	0.034245	0.454893	0.2875	0.15	0.0391459	C	T	upstream_gene_variant	MODIFIER	AFUN002729	c.-3134G>A		AfunF3_3	AFUN002731	vacuolar protein sorting [Source:Projected from Anopheles gambiae (AGAP006623) VB Community Annotation]	35332675	35335710	NA	other	0.0187017
35334484	AfunF3_3	0.034245	0.034245	0.454893	0.2875	0.15	0.0391459	C	T	downstream_gene_variant	MODIFIER	AFUN002733	c.*4972G>A		AfunF3_3	AFUN002731	vacuolar protein sorting [Source:Projected from Anopheles gambiae (AGAP006623) VB Community Annotation]	35332675	35335710	NA	other	0.0187017
35334484	AfunF3_3	0.034245	0.034245	0.454893	0.2875	0.15	0.0391459	C	T	downstream_gene_variant	MODIFIER	AFUN002730	c.*1888C>T		AfunF3_3	AFUN002731	vacuolar protein sorting [Source:Projected from Anopheles gambiae (AGAP006623) VB Community Annotation]	35332675	35335710	NA	other	0.0187017
35334529	AfunF3_3	0.0113641	0.0113641	0.22671	0.2375	0.425	0.0627283	G	C	synonymous_variant	LOW	AFUN002731	c.1029C>G	p.Val343Val	AfunF3_3	AFUN002731	vacuolar protein sorting [Source:Projected from Anopheles gambiae (AGAP006623) VB Community Annotation]	35332675	35335710	NA	other	0.0187017
35334529	AfunF3_3	0.0113641	0.0113641	0.22671	0.2375	0.425	0.0627283	G	C	upstream_gene_variant	MODIFIER	AFUN002732	c.-1583G>C		AfunF3_3	AFUN002731	vacuolar protein sorting [Source:Projected from Anopheles gambiae (AGAP006623) VB Community Annotation]	35332675	35335710	NA	other	0.0187017
35334529	AfunF3_3	0.0113641	0.0113641	0.22671	0.2375	0.425	0.0627283	G	C	downstream_gene_variant	MODIFIER	AFUN002733	c.*4927C>G		AfunF3_3	AFUN002731	vacuolar protein sorting [Source:Projected from Anopheles gambiae (AGAP006623) VB Community Annotation]	35332675	35335710	NA	other	0.0187017
35334529	AfunF3_3	0.0113641	0.0113641	0.22671	0.2375	0.425	0.0627283	G	C	upstream_gene_variant	MODIFIER	AFUN002729	c.-3179C>G		AfunF3_3	AFUN002731	vacuolar protein sorting [Source:Projected from Anopheles gambiae (AGAP006623) VB Community Annotation]	35332675	35335710	NA	other	0.0187017
35334529	AfunF3_3	0.0113641	0.0113641	0.22671	0.2375	0.425	0.0627283	G	C	downstream_gene_variant	MODIFIER	AFUN002730	c.*1933G>C		AfunF3_3	AFUN002731	vacuolar protein sorting [Source:Projected from Anopheles gambiae (AGAP006623) VB Community Annotation]	35332675	35335710	NA	other	0.0187017
3604852	AfunF3_X	0.0263924	0.0263924	0.378148	NA	NA	NA	A	C	upstream_gene_variant	MODIFIER	AFUN020674	c.-5824A>C		AfunF3_X	AFUN021646	Ras-related protein Rab-10 [Source:Projected from Anopheles gambiae (AGAP000671) VB Community Annotation]	3602715	3607942	NA	other	0.0137871
3604852	AfunF3_X	0.0263924	0.0263924	0.378148	NA	NA	NA	A	C	intron_variant	MODIFIER	AFUN021646	c.417+16A>C		AfunF3_X	AFUN021646	Ras-related protein Rab-10 [Source:Projected from Anopheles gambiae (AGAP000671) VB Community Annotation]	3602715	3607942	NA	other	0.0137871
3604852	AfunF3_X	0.0263924	0.0263924	0.378148	NA	NA	NA	A	C	downstream_gene_variant	MODIFIER	AFUN019862	c.*2654A>C		AfunF3_X	AFUN021646	Ras-related protein Rab-10 [Source:Projected from Anopheles gambiae (AGAP000671) VB Community Annotation]	3602715	3607942	NA	other	0.0137871
3604852	AfunF3_X	0.0263924	0.0263924	0.378148	NA	NA	NA	A	C	downstream_gene_variant	MODIFIER	AFUN006259	c.*3365T>G		AfunF3_X	AFUN021646	Ras-related protein Rab-10 [Source:Projected from Anopheles gambiae (AGAP000671) VB Community Annotation]	3602715	3607942	NA	other	0.0137871
3605138	AfunF3_X	0.0187425	0.0187425	0.30335	NA	NA	NA	G	A	downstream_gene_variant	MODIFIER	AFUN006259	c.*3079C>T		AfunF3_X	AFUN021646	Ras-related protein Rab-10 [Source:Projected from Anopheles gambiae (AGAP000671) VB Community Annotation]	3602715	3607942	NA	other	0.0137871
3605138	AfunF3_X	0.0187425	0.0187425	0.30335	NA	NA	NA	G	A	downstream_gene_variant	MODIFIER	AFUN019862	c.*2940G>A		AfunF3_X	AFUN021646	Ras-related protein Rab-10 [Source:Projected from Anopheles gambiae (AGAP000671) VB Community Annotation]	3602715	3607942	NA	other	0.0137871
3605138	AfunF3_X	0.0187425	0.0187425	0.30335	NA	NA	NA	G	A	synonymous_variant	LOW	AFUN021646	c.591G>A	p.Pro197Pro	AfunF3_X	AFUN021646	Ras-related protein Rab-10 [Source:Projected from Anopheles gambiae (AGAP000671) VB Community Annotation]	3602715	3607942	NA	other	0.0137871
3605138	AfunF3_X	0.0187425	0.0187425	0.30335	NA	NA	NA	G	A	upstream_gene_variant	MODIFIER	AFUN020674	c.-5538G>A		AfunF3_X	AFUN021646	Ras-related protein Rab-10 [Source:Projected from Anopheles gambiae (AGAP000671) VB Community Annotation]	3602715	3607942	NA	other	0.0137871
3605294	AfunF3_X	0.042665	0.042665	0.454893	NA	NA	NA	C	T	upstream_gene_variant	MODIFIER	AFUN020674	c.-5382C>T		AfunF3_X	AFUN021646	Ras-related protein Rab-10 [Source:Projected from Anopheles gambiae (AGAP000671) VB Community Annotation]	3602715	3607942	NA	other	0.0137871
3605294	AfunF3_X	0.042665	0.042665	0.454893	NA	NA	NA	C	T	3_prime_UTR_variant	MODIFIER	AFUN021646	c.*132C>T		AfunF3_X	AFUN021646	Ras-related protein Rab-10 [Source:Projected from Anopheles gambiae (AGAP000671) VB Community Annotation]	3602715	3607942	NA	other	0.0137871
3605294	AfunF3_X	0.042665	0.042665	0.454893	NA	NA	NA	C	T	downstream_gene_variant	MODIFIER	AFUN019862	c.*3096C>T		AfunF3_X	AFUN021646	Ras-related protein Rab-10 [Source:Projected from Anopheles gambiae (AGAP000671) VB Community Annotation]	3602715	3607942	NA	other	0.0137871
3605294	AfunF3_X	0.042665	0.042665	0.454893	NA	NA	NA	C	T	downstream_gene_variant	MODIFIER	AFUN006259	c.*2923G>A		AfunF3_X	AFUN021646	Ras-related protein Rab-10 [Source:Projected from Anopheles gambiae (AGAP000671) VB Community Annotation]	3602715	3607942	NA	other	0.0137871
3605303	AfunF3_X	0.0426432	0.0426432	0.454893	NA	NA	NA	T	G	downstream_gene_variant	MODIFIER	AFUN006259	c.*2914A>C		AfunF3_X	AFUN021646	Ras-related protein Rab-10 [Source:Projected from Anopheles gambiae (AGAP000671) VB Community Annotation]	3602715	3607942	NA	other	0.0137871
3605303	AfunF3_X	0.0426432	0.0426432	0.454893	NA	NA	NA	T	G	upstream_gene_variant	MODIFIER	AFUN020674	c.-5373T>G		AfunF3_X	AFUN021646	Ras-related protein Rab-10 [Source:Projected from Anopheles gambiae (AGAP000671) VB Community Annotation]	3602715	3607942	NA	other	0.0137871
3605303	AfunF3_X	0.0426432	0.0426432	0.454893	NA	NA	NA	T	G	3_prime_UTR_variant	MODIFIER	AFUN021646	c.*141T>G		AfunF3_X	AFUN021646	Ras-related protein Rab-10 [Source:Projected from Anopheles gambiae (AGAP000671) VB Community Annotation]	3602715	3607942	NA	other	0.0137871
3605303	AfunF3_X	0.0426432	0.0426432	0.454893	NA	NA	NA	T	G	downstream_gene_variant	MODIFIER	AFUN019862	c.*3105T>G		AfunF3_X	AFUN021646	Ras-related protein Rab-10 [Source:Projected from Anopheles gambiae (AGAP000671) VB Community Annotation]	3602715	3607942	NA	other	0.0137871
3605545	AfunF3_X	0.0426664	0.0426664	0.454893	NA	NA	NA	T	A	downstream_gene_variant	MODIFIER	AFUN019862	c.*3347T>A		AfunF3_X	AFUN021646	Ras-related protein Rab-10 [Source:Projected from Anopheles gambiae (AGAP000671) VB Community Annotation]	3602715	3607942	NA	other	0.0137871
3605545	AfunF3_X	0.0426664	0.0426664	0.454893	NA	NA	NA	T	A	upstream_gene_variant	MODIFIER	AFUN020674	c.-5131T>A		AfunF3_X	AFUN021646	Ras-related protein Rab-10 [Source:Projected from Anopheles gambiae (AGAP000671) VB Community Annotation]	3602715	3607942	NA	other	0.0137871
3605545	AfunF3_X	0.0426664	0.0426664	0.454893	NA	NA	NA	T	A	3_prime_UTR_variant	MODIFIER	AFUN021646	c.*383T>A		AfunF3_X	AFUN021646	Ras-related protein Rab-10 [Source:Projected from Anopheles gambiae (AGAP000671) VB Community Annotation]	3602715	3607942	NA	other	0.0137871
3605545	AfunF3_X	0.0426664	0.0426664	0.454893	NA	NA	NA	T	A	downstream_gene_variant	MODIFIER	AFUN006259	c.*2672A>T		AfunF3_X	AFUN021646	Ras-related protein Rab-10 [Source:Projected from Anopheles gambiae (AGAP000671) VB Community Annotation]	3602715	3607942	NA	other	0.0137871
3605556	AfunF3_X	0.00850558	0.00850558	0.1843	0.2	0.0625	0.0701754	C	A	downstream_gene_variant	MODIFIER	AFUN019862	c.*3358C>A		AfunF3_X	AFUN021646	Ras-related protein Rab-10 [Source:Projected from Anopheles gambiae (AGAP000671) VB Community Annotation]	3602715	3607942	NA	other	0.0137871
3605556	AfunF3_X	0.00850558	0.00850558	0.1843	0.2	0.0625	0.0701754	C	A	3_prime_UTR_variant	MODIFIER	AFUN021646	c.*394C>A		AfunF3_X	AFUN021646	Ras-related protein Rab-10 [Source:Projected from Anopheles gambiae (AGAP000671) VB Community Annotation]	3602715	3607942	NA	other	0.0137871
3605556	AfunF3_X	0.00850558	0.00850558	0.1843	0.2	0.0625	0.0701754	C	A	downstream_gene_variant	MODIFIER	AFUN006259	c.*2661G>T		AfunF3_X	AFUN021646	Ras-related protein Rab-10 [Source:Projected from Anopheles gambiae (AGAP000671) VB Community Annotation]	3602715	3607942	NA	other	0.0137871
3605556	AfunF3_X	0.00850558	0.00850558	0.1843	0.2	0.0625	0.0701754	C	A	upstream_gene_variant	MODIFIER	AFUN020674	c.-5120C>A		AfunF3_X	AFUN021646	Ras-related protein Rab-10 [Source:Projected from Anopheles gambiae (AGAP000671) VB Community Annotation]	3602715	3607942	NA	other	0.0137871
3605558	AfunF3_X	2.89222e-05	2.89222e-05	0.00367404	0.05	0.2875	0.164331	T	C	downstream_gene_variant	MODIFIER	AFUN006259	c.*2659A>G		AfunF3_X	AFUN021646	Ras-related protein Rab-10 [Source:Projected from Anopheles gambiae (AGAP000671) VB Community Annotation]	3602715	3607942	NA	other	0.0137871
3605558	AfunF3_X	2.89222e-05	2.89222e-05	0.00367404	0.05	0.2875	0.164331	T	C	upstream_gene_variant	MODIFIER	AFUN020674	c.-5118T>C		AfunF3_X	AFUN021646	Ras-related protein Rab-10 [Source:Projected from Anopheles gambiae (AGAP000671) VB Community Annotation]	3602715	3607942	NA	other	0.0137871
3605558	AfunF3_X	2.89222e-05	2.89222e-05	0.00367404	0.05	0.2875	0.164331	T	C	downstream_gene_variant	MODIFIER	AFUN019862	c.*3360T>C		AfunF3_X	AFUN021646	Ras-related protein Rab-10 [Source:Projected from Anopheles gambiae (AGAP000671) VB Community Annotation]	3602715	3607942	NA	other	0.0137871
3605558	AfunF3_X	2.89222e-05	2.89222e-05	0.00367404	0.05	0.2875	0.164331	T	C	3_prime_UTR_variant	MODIFIER	AFUN021646	c.*396T>C		AfunF3_X	AFUN021646	Ras-related protein Rab-10 [Source:Projected from Anopheles gambiae (AGAP000671) VB Community Annotation]	3602715	3607942	NA	other	0.0137871
3605587	AfunF3_X	0.0186908	0.0186908	0.30335	NA	NA	NA	G	A	downstream_gene_variant	MODIFIER	AFUN006259	c.*2630C>T		AfunF3_X	AFUN021646	Ras-related protein Rab-10 [Source:Projected from Anopheles gambiae (AGAP000671) VB Community Annotation]	3602715	3607942	NA	other	0.0137871
3605587	AfunF3_X	0.0186908	0.0186908	0.30335	NA	NA	NA	G	A	upstream_gene_variant	MODIFIER	AFUN020674	c.-5089G>A		AfunF3_X	AFUN021646	Ras-related protein Rab-10 [Source:Projected from Anopheles gambiae (AGAP000671) VB Community Annotation]	3602715	3607942	NA	other	0.0137871
3605587	AfunF3_X	0.0186908	0.0186908	0.30335	NA	NA	NA	G	A	3_prime_UTR_variant	MODIFIER	AFUN021646	c.*425G>A		AfunF3_X	AFUN021646	Ras-related protein Rab-10 [Source:Projected from Anopheles gambiae (AGAP000671) VB Community Annotation]	3602715	3607942	NA	other	0.0137871
3605587	AfunF3_X	0.0186908	0.0186908	0.30335	NA	NA	NA	G	A	downstream_gene_variant	MODIFIER	AFUN019862	c.*3389G>A		AfunF3_X	AFUN021646	Ras-related protein Rab-10 [Source:Projected from Anopheles gambiae (AGAP000671) VB Community Annotation]	3602715	3607942	NA	other	0.0137871
36105267	AfunF3_2	2.44378e-06	2.44378e-06	0.000829747	0.8125	1	0.169231	C	G	upstream_gene_variant	MODIFIER	AFUN009862	c.-1082G>C		AfunF3_2	AFUN020278	odorant-binding protein [Source:Projected from Anopheles gambiae (AGAP002905) VB Community Annotation]	36105002	36105735	NA	other	0.0299833
36105267	AfunF3_2	2.44378e-06	2.44378e-06	0.000829747	0.8125	1	0.169231	C	G	downstream_gene_variant	MODIFIER	AFUN020133	c.*509G>C		AfunF3_2	AFUN020278	odorant-binding protein [Source:Projected from Anopheles gambiae (AGAP002905) VB Community Annotation]	36105002	36105735	NA	other	0.0299833
36105267	AfunF3_2	2.44378e-06	2.44378e-06	0.000829747	0.8125	1	0.169231	C	G	missense_variant	MODERATE	AFUN020278	c.164C>G	p.Ala55Gly	AfunF3_2	AFUN020278	odorant-binding protein [Source:Projected from Anopheles gambiae (AGAP002905) VB Community Annotation]	36105002	36105735	NA	other	0.0299833
36105311	AfunF3_2	0.0186335	0.0186335	0.30335	NA	NA	NA	T	C	synonymous_variant	LOW	AFUN020278	c.208T>C	p.Leu70Leu	AfunF3_2	AFUN020278	odorant-binding protein [Source:Projected from Anopheles gambiae (AGAP002905) VB Community Annotation]	36105002	36105735	NA	other	0.0299833
36105311	AfunF3_2	0.0186335	0.0186335	0.30335	NA	NA	NA	T	C	downstream_gene_variant	MODIFIER	AFUN020133	c.*465A>G		AfunF3_2	AFUN020278	odorant-binding protein [Source:Projected from Anopheles gambiae (AGAP002905) VB Community Annotation]	36105002	36105735	NA	other	0.0299833
36105311	AfunF3_2	0.0186335	0.0186335	0.30335	NA	NA	NA	T	C	upstream_gene_variant	MODIFIER	AFUN009862	c.-1126A>G		AfunF3_2	AFUN020278	odorant-binding protein [Source:Projected from Anopheles gambiae (AGAP002905) VB Community Annotation]	36105002	36105735	NA	other	0.0299833
36105322	AfunF3_2	0.0121322	0.0121322	0.237178	0.25	0.4375	0.0598291	C	T	synonymous_variant	LOW	AFUN020278	c.219C>T	p.Cys73Cys	AfunF3_2	AFUN020278	odorant-binding protein [Source:Projected from Anopheles gambiae (AGAP002905) VB Community Annotation]	36105002	36105735	NA	other	0.0299833
36105322	AfunF3_2	0.0121322	0.0121322	0.237178	0.25	0.4375	0.0598291	C	T	upstream_gene_variant	MODIFIER	AFUN009862	c.-1137G>A		AfunF3_2	AFUN020278	odorant-binding protein [Source:Projected from Anopheles gambiae (AGAP002905) VB Community Annotation]	36105002	36105735	NA	other	0.0299833
36105322	AfunF3_2	0.0121322	0.0121322	0.237178	0.25	0.4375	0.0598291	C	T	downstream_gene_variant	MODIFIER	AFUN020133	c.*454G>A		AfunF3_2	AFUN020278	odorant-binding protein [Source:Projected from Anopheles gambiae (AGAP002905) VB Community Annotation]	36105002	36105735	NA	other	0.0299833
36105524	AfunF3_2	0.0249326	0.0249326	0.362992	0.2125	0.0875	0.0438733	A	G	missense_variant	MODERATE	AFUN020278	c.421A>G	p.Lys141Glu	AfunF3_2	AFUN020278	odorant-binding protein [Source:Projected from Anopheles gambiae (AGAP002905) VB Community Annotation]	36105002	36105735	NA	other	0.0299833
36105524	AfunF3_2	0.0249326	0.0249326	0.362992	0.2125	0.0875	0.0438733	A	G	upstream_gene_variant	MODIFIER	AFUN009862	c.-1339T>C		AfunF3_2	AFUN020278	odorant-binding protein [Source:Projected from Anopheles gambiae (AGAP002905) VB Community Annotation]	36105002	36105735	NA	other	0.0299833
36105524	AfunF3_2	0.0249326	0.0249326	0.362992	0.2125	0.0875	0.0438733	A	G	downstream_gene_variant	MODIFIER	AFUN020133	c.*252T>C		AfunF3_2	AFUN020278	odorant-binding protein [Source:Projected from Anopheles gambiae (AGAP002905) VB Community Annotation]	36105002	36105735	NA	other	0.0299833
36105634	AfunF3_2	0.000124905	0.000124905	0.0105898	0.7625	0.9625	0.140107	A	T	upstream_gene_variant	MODIFIER	AFUN009862	c.-1449T>A		AfunF3_2	AFUN020278	odorant-binding protein [Source:Projected from Anopheles gambiae (AGAP002905) VB Community Annotation]	36105002	36105735	NA	other	0.0299833
36105634	AfunF3_2	0.000124905	0.000124905	0.0105898	0.7625	0.9625	0.140107	A	T	downstream_gene_variant	MODIFIER	AFUN020133	c.*142T>A		AfunF3_2	AFUN020278	odorant-binding protein [Source:Projected from Anopheles gambiae (AGAP002905) VB Community Annotation]	36105002	36105735	NA	other	0.0299833
36105634	AfunF3_2	0.000124905	0.000124905	0.0105898	0.7625	0.9625	0.140107	A	T	3_prime_UTR_variant	MODIFIER	AFUN020278	c.*84A>T		AfunF3_2	AFUN020278	odorant-binding protein [Source:Projected from Anopheles gambiae (AGAP002905) VB Community Annotation]	36105002	36105735	NA	other	0.0299833
36877228	AfunF3_3	0.00165183	0.00165183	0.0624608	NA	NA	NA	G	A	downstream_gene_variant	MODIFIER	AFUN006448	c.*4082C>T		AfunF3_3	AFUN019847	HATPase_c domain-containing protein [Source:UniProtKB/TrEMBL;Acc:A0A4Y0BLZ9]	36877030	36880046	NA	other	0.0252689
36877228	AfunF3_3	0.00165183	0.00165183	0.0624608	NA	NA	NA	G	A	3_prime_UTR_variant	MODIFIER	AFUN019847	c.*101C>T		AfunF3_3	AFUN019847	HATPase_c domain-containing protein [Source:UniProtKB/TrEMBL;Acc:A0A4Y0BLZ9]	36877030	36880046	NA	other	0.0252689
36877228	AfunF3_3	0.00165183	0.00165183	0.0624608	NA	NA	NA	G	A	upstream_gene_variant	MODIFIER	AFUN021664	c.-875C>T		AfunF3_3	AFUN019847	HATPase_c domain-containing protein [Source:UniProtKB/TrEMBL;Acc:A0A4Y0BLZ9]	36877030	36880046	NA	other	0.0252689
36877270	AfunF3_3	0.0186335	0.0186335	0.30335	NA	NA	NA	C	G	upstream_gene_variant	MODIFIER	AFUN021664	c.-917G>C		AfunF3_3	AFUN019847	HATPase_c domain-containing protein [Source:UniProtKB/TrEMBL;Acc:A0A4Y0BLZ9]	36877030	36880046	NA	other	0.0252689
36877270	AfunF3_3	0.0186335	0.0186335	0.30335	NA	NA	NA	C	G	downstream_gene_variant	MODIFIER	AFUN006448	c.*4040G>C		AfunF3_3	AFUN019847	HATPase_c domain-containing protein [Source:UniProtKB/TrEMBL;Acc:A0A4Y0BLZ9]	36877030	36880046	NA	other	0.0252689
36877270	AfunF3_3	0.0186335	0.0186335	0.30335	NA	NA	NA	C	G	3_prime_UTR_variant	MODIFIER	AFUN019847	c.*59G>C		AfunF3_3	AFUN019847	HATPase_c domain-containing protein [Source:UniProtKB/TrEMBL;Acc:A0A4Y0BLZ9]	36877030	36880046	NA	other	0.0252689
36877290	AfunF3_3	0.012469	0.012469	0.240877	0.125	0.025	0.0590858	T	G	downstream_gene_variant	MODIFIER	AFUN006448	c.*4020A>C		AfunF3_3	AFUN019847	HATPase_c domain-containing protein [Source:UniProtKB/TrEMBL;Acc:A0A4Y0BLZ9]	36877030	36880046	NA	other	0.0252689
36877290	AfunF3_3	0.012469	0.012469	0.240877	0.125	0.025	0.0590858	T	G	3_prime_UTR_variant	MODIFIER	AFUN019847	c.*39A>C		AfunF3_3	AFUN019847	HATPase_c domain-containing protein [Source:UniProtKB/TrEMBL;Acc:A0A4Y0BLZ9]	36877030	36880046	NA	other	0.0252689
36877290	AfunF3_3	0.012469	0.012469	0.240877	0.125	0.025	0.0590858	T	G	upstream_gene_variant	MODIFIER	AFUN021664	c.-937A>C		AfunF3_3	AFUN019847	HATPase_c domain-containing protein [Source:UniProtKB/TrEMBL;Acc:A0A4Y0BLZ9]	36877030	36880046	NA	other	0.0252689
36877386	AfunF3_3	0.0402831	0.0402831	0.454893	0.0875	0.2	0.0340188	A	G	upstream_gene_variant	MODIFIER	AFUN021664	c.-1033T>C		AfunF3_3	AFUN019847	HATPase_c domain-containing protein [Source:UniProtKB/TrEMBL;Acc:A0A4Y0BLZ9]	36877030	36880046	NA	other	0.0252689
36877386	AfunF3_3	0.0402831	0.0402831	0.454893	0.0875	0.2	0.0340188	A	G	downstream_gene_variant	MODIFIER	AFUN006448	c.*3924T>C		AfunF3_3	AFUN019847	HATPase_c domain-containing protein [Source:UniProtKB/TrEMBL;Acc:A0A4Y0BLZ9]	36877030	36880046	NA	other	0.0252689
36877386	AfunF3_3	0.0402831	0.0402831	0.454893	0.0875	0.2	0.0340188	A	G	synonymous_variant	LOW	AFUN019847	c.2085T>C	p.Asp695Asp	AfunF3_3	AFUN019847	HATPase_c domain-containing protein [Source:UniProtKB/TrEMBL;Acc:A0A4Y0BLZ9]	36877030	36880046	NA	other	0.0252689
36877454	AfunF3_3	0.00125747	0.00125747	0.0518958	0.0125	0.1375	0.0858892	G	A	downstream_gene_variant	MODIFIER	AFUN006448	c.*3856C>T		AfunF3_3	AFUN019847	HATPase_c domain-containing protein [Source:UniProtKB/TrEMBL;Acc:A0A4Y0BLZ9]	36877030	36880046	NA	other	0.0252689
36877454	AfunF3_3	0.00125747	0.00125747	0.0518958	0.0125	0.1375	0.0858892	G	A	synonymous_variant	LOW	AFUN019847	c.2017C>T	p.Leu673Leu	AfunF3_3	AFUN019847	HATPase_c domain-containing protein [Source:UniProtKB/TrEMBL;Acc:A0A4Y0BLZ9]	36877030	36880046	NA	other	0.0252689
36877454	AfunF3_3	0.00125747	0.00125747	0.0518958	0.0125	0.1375	0.0858892	G	A	upstream_gene_variant	MODIFIER	AFUN021664	c.-1101C>T		AfunF3_3	AFUN019847	HATPase_c domain-containing protein [Source:UniProtKB/TrEMBL;Acc:A0A4Y0BLZ9]	36877030	36880046	NA	other	0.0252689
36877491	AfunF3_3	0.0325062	0.0325062	0.448732	NA	NA	NA	G	A	upstream_gene_variant	MODIFIER	AFUN021664	c.-1138C>T		AfunF3_3	AFUN019847	HATPase_c domain-containing protein [Source:UniProtKB/TrEMBL;Acc:A0A4Y0BLZ9]	36877030	36880046	NA	other	0.0252689
36877491	AfunF3_3	0.0325062	0.0325062	0.448732	NA	NA	NA	G	A	downstream_gene_variant	MODIFIER	AFUN006448	c.*3819C>T		AfunF3_3	AFUN019847	HATPase_c domain-containing protein [Source:UniProtKB/TrEMBL;Acc:A0A4Y0BLZ9]	36877030	36880046	NA	other	0.0252689
36877491	AfunF3_3	0.0325062	0.0325062	0.448732	NA	NA	NA	G	A	synonymous_variant	LOW	AFUN019847	c.1980C>T	p.Asn660Asn	AfunF3_3	AFUN019847	HATPase_c domain-containing protein [Source:UniProtKB/TrEMBL;Acc:A0A4Y0BLZ9]	36877030	36880046	NA	other	0.0252689
36877671	AfunF3_3	0.00125756	0.00125756	0.0518958	0.0125	0.1375	0.0858892	A	C	synonymous_variant	LOW	AFUN019847	c.1800T>G	p.Ser600Ser	AfunF3_3	AFUN019847	HATPase_c domain-containing protein [Source:UniProtKB/TrEMBL;Acc:A0A4Y0BLZ9]	36877030	36880046	NA	other	0.0252689
36877671	AfunF3_3	0.00125756	0.00125756	0.0518958	0.0125	0.1375	0.0858892	A	C	downstream_gene_variant	MODIFIER	AFUN006448	c.*3639T>G		AfunF3_3	AFUN019847	HATPase_c domain-containing protein [Source:UniProtKB/TrEMBL;Acc:A0A4Y0BLZ9]	36877030	36880046	NA	other	0.0252689
36877671	AfunF3_3	0.00125756	0.00125756	0.0518958	0.0125	0.1375	0.0858892	A	C	upstream_gene_variant	MODIFIER	AFUN021664	c.-1318T>G		AfunF3_3	AFUN019847	HATPase_c domain-containing protein [Source:UniProtKB/TrEMBL;Acc:A0A4Y0BLZ9]	36877030	36880046	NA	other	0.0252689
36891345	AfunF3_3	0.000622136	0.000622136	0.0316322	0.0125	0.15	0.0975167	T	G	upstream_gene_variant	MODIFIER	AFUN019083	c.-3412A>C		AfunF3_3	AFUN006446	HATPase_c domain-containing protein [Source:UniProtKB/TrEMBL;Acc:A0A182RJM8]	36888646	36892153	NA	other	0.0028709
36891345	AfunF3_3	0.000622136	0.000622136	0.0316322	0.0125	0.15	0.0975167	T	G	upstream_gene_variant	MODIFIER	AFUN006445	c.-1185T>G		AfunF3_3	AFUN006446	HATPase_c domain-containing protein [Source:UniProtKB/TrEMBL;Acc:A0A182RJM8]	36888646	36892153	NA	other	0.0028709
36891345	AfunF3_3	0.000622136	0.000622136	0.0316322	0.0125	0.15	0.0975167	T	G	synonymous_variant	LOW	AFUN006446	c.1800T>G	p.Ser600Ser	AfunF3_3	AFUN006446	HATPase_c domain-containing protein [Source:UniProtKB/TrEMBL;Acc:A0A182RJM8]	36888646	36892153	NA	other	0.0028709
36891345	AfunF3_3	0.000622136	0.000622136	0.0316322	0.0125	0.15	0.0975167	T	G	upstream_gene_variant	MODIFIER	AFUN010759	c.-3930T>G		AfunF3_3	AFUN006446	HATPase_c domain-containing protein [Source:UniProtKB/TrEMBL;Acc:A0A182RJM8]	36888646	36892153	NA	other	0.0028709
36891345	AfunF3_3	0.000622136	0.000622136	0.0316322	0.0125	0.15	0.0975167	T	G	downstream_gene_variant	MODIFIER	AFUN006444	c.*2819A>C		AfunF3_3	AFUN006446	HATPase_c domain-containing protein [Source:UniProtKB/TrEMBL;Acc:A0A182RJM8]	36888646	36892153	NA	other	0.0028709
36891363	AfunF3_3	0.00673662	0.00673662	0.167484	0.2875	0.1125	0.0833274	G	A	synonymous_variant	LOW	AFUN006446	c.1818G>A	p.Ala606Ala	AfunF3_3	AFUN006446	HATPase_c domain-containing protein [Source:UniProtKB/TrEMBL;Acc:A0A182RJM8]	36888646	36892153	NA	other	0.0028709
36891363	AfunF3_3	0.00673662	0.00673662	0.167484	0.2875	0.1125	0.0833274	G	A	upstream_gene_variant	MODIFIER	AFUN006445	c.-1167G>A		AfunF3_3	AFUN006446	HATPase_c domain-containing protein [Source:UniProtKB/TrEMBL;Acc:A0A182RJM8]	36888646	36892153	NA	other	0.0028709
36891363	AfunF3_3	0.00673662	0.00673662	0.167484	0.2875	0.1125	0.0833274	G	A	downstream_gene_variant	MODIFIER	AFUN006444	c.*2801C>T		AfunF3_3	AFUN006446	HATPase_c domain-containing protein [Source:UniProtKB/TrEMBL;Acc:A0A182RJM8]	36888646	36892153	NA	other	0.0028709
36891363	AfunF3_3	0.00673662	0.00673662	0.167484	0.2875	0.1125	0.0833274	G	A	upstream_gene_variant	MODIFIER	AFUN010759	c.-3912G>A		AfunF3_3	AFUN006446	HATPase_c domain-containing protein [Source:UniProtKB/TrEMBL;Acc:A0A182RJM8]	36888646	36892153	NA	other	0.0028709
36891363	AfunF3_3	0.00673662	0.00673662	0.167484	0.2875	0.1125	0.0833274	G	A	upstream_gene_variant	MODIFIER	AFUN019083	c.-3430C>T		AfunF3_3	AFUN006446	HATPase_c domain-containing protein [Source:UniProtKB/TrEMBL;Acc:A0A182RJM8]	36888646	36892153	NA	other	0.0028709
36891525	AfunF3_3	0.0378658	0.0378658	0.454893	NA	NA	NA	C	T	downstream_gene_variant	MODIFIER	AFUN006444	c.*2639G>A		AfunF3_3	AFUN006446	HATPase_c domain-containing protein [Source:UniProtKB/TrEMBL;Acc:A0A182RJM8]	36888646	36892153	NA	other	0.0028709
36891525	AfunF3_3	0.0378658	0.0378658	0.454893	NA	NA	NA	C	T	upstream_gene_variant	MODIFIER	AFUN019083	c.-3592G>A		AfunF3_3	AFUN006446	HATPase_c domain-containing protein [Source:UniProtKB/TrEMBL;Acc:A0A182RJM8]	36888646	36892153	NA	other	0.0028709
36891525	AfunF3_3	0.0378658	0.0378658	0.454893	NA	NA	NA	C	T	upstream_gene_variant	MODIFIER	AFUN010759	c.-3750C>T		AfunF3_3	AFUN006446	HATPase_c domain-containing protein [Source:UniProtKB/TrEMBL;Acc:A0A182RJM8]	36888646	36892153	NA	other	0.0028709
36891525	AfunF3_3	0.0378658	0.0378658	0.454893	NA	NA	NA	C	T	upstream_gene_variant	MODIFIER	AFUN006445	c.-1005C>T		AfunF3_3	AFUN006446	HATPase_c domain-containing protein [Source:UniProtKB/TrEMBL;Acc:A0A182RJM8]	36888646	36892153	NA	other	0.0028709
36891525	AfunF3_3	0.0378658	0.0378658	0.454893	NA	NA	NA	C	T	synonymous_variant	LOW	AFUN006446	c.1980C>T	p.Asn660Asn	AfunF3_3	AFUN006446	HATPase_c domain-containing protein [Source:UniProtKB/TrEMBL;Acc:A0A182RJM8]	36888646	36892153	NA	other	0.0028709
36891552	AfunF3_3	0.0186338	0.0186338	0.30335	NA	NA	NA	C	T	upstream_gene_variant	MODIFIER	AFUN010759	c.-3723C>T		AfunF3_3	AFUN006446	HATPase_c domain-containing protein [Source:UniProtKB/TrEMBL;Acc:A0A182RJM8]	36888646	36892153	NA	other	0.0028709
36891552	AfunF3_3	0.0186338	0.0186338	0.30335	NA	NA	NA	C	T	synonymous_variant	LOW	AFUN006446	c.2007C>T	p.Ile669Ile	AfunF3_3	AFUN006446	HATPase_c domain-containing protein [Source:UniProtKB/TrEMBL;Acc:A0A182RJM8]	36888646	36892153	NA	other	0.0028709
36891552	AfunF3_3	0.0186338	0.0186338	0.30335	NA	NA	NA	C	T	upstream_gene_variant	MODIFIER	AFUN019083	c.-3619G>A		AfunF3_3	AFUN006446	HATPase_c domain-containing protein [Source:UniProtKB/TrEMBL;Acc:A0A182RJM8]	36888646	36892153	NA	other	0.0028709
36891552	AfunF3_3	0.0186338	0.0186338	0.30335	NA	NA	NA	C	T	upstream_gene_variant	MODIFIER	AFUN006445	c.-978C>T		AfunF3_3	AFUN006446	HATPase_c domain-containing protein [Source:UniProtKB/TrEMBL;Acc:A0A182RJM8]	36888646	36892153	NA	other	0.0028709
36891552	AfunF3_3	0.0186338	0.0186338	0.30335	NA	NA	NA	C	T	downstream_gene_variant	MODIFIER	AFUN006444	c.*2612G>A		AfunF3_3	AFUN006446	HATPase_c domain-containing protein [Source:UniProtKB/TrEMBL;Acc:A0A182RJM8]	36888646	36892153	NA	other	0.0028709
36891556	AfunF3_3	0.0426358	0.0426358	0.454893	NA	NA	NA	T	C	upstream_gene_variant	MODIFIER	AFUN010759	c.-3719T>C		AfunF3_3	AFUN006446	HATPase_c domain-containing protein [Source:UniProtKB/TrEMBL;Acc:A0A182RJM8]	36888646	36892153	NA	other	0.0028709
36891556	AfunF3_3	0.0426358	0.0426358	0.454893	NA	NA	NA	T	C	downstream_gene_variant	MODIFIER	AFUN006444	c.*2608A>G		AfunF3_3	AFUN006446	HATPase_c domain-containing protein [Source:UniProtKB/TrEMBL;Acc:A0A182RJM8]	36888646	36892153	NA	other	0.0028709
36891556	AfunF3_3	0.0426358	0.0426358	0.454893	NA	NA	NA	T	C	upstream_gene_variant	MODIFIER	AFUN006445	c.-974T>C		AfunF3_3	AFUN006446	HATPase_c domain-containing protein [Source:UniProtKB/TrEMBL;Acc:A0A182RJM8]	36888646	36892153	NA	other	0.0028709
36891556	AfunF3_3	0.0426358	0.0426358	0.454893	NA	NA	NA	T	C	synonymous_variant	LOW	AFUN006446	c.2011T>C	p.Leu671Leu	AfunF3_3	AFUN006446	HATPase_c domain-containing protein [Source:UniProtKB/TrEMBL;Acc:A0A182RJM8]	36888646	36892153	NA	other	0.0028709
36891556	AfunF3_3	0.0426358	0.0426358	0.454893	NA	NA	NA	T	C	upstream_gene_variant	MODIFIER	AFUN019083	c.-3623A>G		AfunF3_3	AFUN006446	HATPase_c domain-containing protein [Source:UniProtKB/TrEMBL;Acc:A0A182RJM8]	36888646	36892153	NA	other	0.0028709
36949866	AfunF3_3	0.0459665	0.0459665	0.469663	NA	NA	NA	G	A	upstream_gene_variant	MODIFIER	AFUN006434	c.-4075G>A		AfunF3_3	AFUN006437	tubulin polymerization-promoting protein [Source:Projected from Anopheles gambiae (AGAP006948) VB Community Annotation]	36945221	36951013	NA	other	0.0321168
36949866	AfunF3_3	0.0459665	0.0459665	0.469663	NA	NA	NA	G	A	downstream_gene_variant	MODIFIER	AFUN006433	c.*4627C>T		AfunF3_3	AFUN006437	tubulin polymerization-promoting protein [Source:Projected from Anopheles gambiae (AGAP006948) VB Community Annotation]	36945221	36951013	NA	other	0.0321168
36949866	AfunF3_3	0.0459665	0.0459665	0.469663	NA	NA	NA	G	A	intron_variant	MODIFIER	AFUN006437	c.-10-12G>A		AfunF3_3	AFUN006437	tubulin polymerization-promoting protein [Source:Projected from Anopheles gambiae (AGAP006948) VB Community Annotation]	36945221	36951013	NA	other	0.0321168
36949866	AfunF3_3	0.0459665	0.0459665	0.469663	NA	NA	NA	G	A	downstream_gene_variant	MODIFIER	AFUN016033	c.*1630C>T		AfunF3_3	AFUN006437	tubulin polymerization-promoting protein [Source:Projected from Anopheles gambiae (AGAP006948) VB Community Annotation]	36945221	36951013	NA	other	0.0321168
36950007	AfunF3_3	6.5743e-05	6.5743e-05	0.00648387	0	0.1375	0.11655	C	G	upstream_gene_variant	MODIFIER	AFUN006434	c.-3934C>G		AfunF3_3	AFUN006437	tubulin polymerization-promoting protein [Source:Projected from Anopheles gambiae (AGAP006948) VB Community Annotation]	36945221	36951013	NA	other	0.0321168
36950007	AfunF3_3	6.5743e-05	6.5743e-05	0.00648387	0	0.1375	0.11655	C	G	synonymous_variant	LOW	AFUN006437	c.120C>G	p.Gly40Gly	AfunF3_3	AFUN006437	tubulin polymerization-promoting protein [Source:Projected from Anopheles gambiae (AGAP006948) VB Community Annotation]	36945221	36951013	NA	other	0.0321168
36950007	AfunF3_3	6.5743e-05	6.5743e-05	0.00648387	0	0.1375	0.11655	C	G	downstream_gene_variant	MODIFIER	AFUN016033	c.*1489G>C		AfunF3_3	AFUN006437	tubulin polymerization-promoting protein [Source:Projected from Anopheles gambiae (AGAP006948) VB Community Annotation]	36945221	36951013	NA	other	0.0321168
36950007	AfunF3_3	6.5743e-05	6.5743e-05	0.00648387	0	0.1375	0.11655	C	G	downstream_gene_variant	MODIFIER	AFUN006433	c.*4486G>C		AfunF3_3	AFUN006437	tubulin polymerization-promoting protein [Source:Projected from Anopheles gambiae (AGAP006948) VB Community Annotation]	36945221	36951013	NA	other	0.0321168
36950047	AfunF3_3	0.0426357	0.0426357	0.454893	NA	NA	NA	T	A	missense_variant	MODERATE	AFUN006437	c.160T>A	p.Ser54Thr	AfunF3_3	AFUN006437	tubulin polymerization-promoting protein [Source:Projected from Anopheles gambiae (AGAP006948) VB Community Annotation]	36945221	36951013	NA	other	0.0321168
36950047	AfunF3_3	0.0426357	0.0426357	0.454893	NA	NA	NA	T	A	downstream_gene_variant	MODIFIER	AFUN006433	c.*4446A>T		AfunF3_3	AFUN006437	tubulin polymerization-promoting protein [Source:Projected from Anopheles gambiae (AGAP006948) VB Community Annotation]	36945221	36951013	NA	other	0.0321168
36950047	AfunF3_3	0.0426357	0.0426357	0.454893	NA	NA	NA	T	A	upstream_gene_variant	MODIFIER	AFUN006434	c.-3894T>A		AfunF3_3	AFUN006437	tubulin polymerization-promoting protein [Source:Projected from Anopheles gambiae (AGAP006948) VB Community Annotation]	36945221	36951013	NA	other	0.0321168
36950047	AfunF3_3	0.0426357	0.0426357	0.454893	NA	NA	NA	T	A	downstream_gene_variant	MODIFIER	AFUN016033	c.*1449A>T		AfunF3_3	AFUN006437	tubulin polymerization-promoting protein [Source:Projected from Anopheles gambiae (AGAP006948) VB Community Annotation]	36945221	36951013	NA	other	0.0321168
36950052	AfunF3_3	0.0426362	0.0426362	0.454893	NA	NA	NA	G	A	downstream_gene_variant	MODIFIER	AFUN006433	c.*4441C>T		AfunF3_3	AFUN006437	tubulin polymerization-promoting protein [Source:Projected from Anopheles gambiae (AGAP006948) VB Community Annotation]	36945221	36951013	NA	other	0.0321168
36950052	AfunF3_3	0.0426362	0.0426362	0.454893	NA	NA	NA	G	A	synonymous_variant	LOW	AFUN006437	c.165G>A	p.Ala55Ala	AfunF3_3	AFUN006437	tubulin polymerization-promoting protein [Source:Projected from Anopheles gambiae (AGAP006948) VB Community Annotation]	36945221	36951013	NA	other	0.0321168
36950052	AfunF3_3	0.0426362	0.0426362	0.454893	NA	NA	NA	G	A	upstream_gene_variant	MODIFIER	AFUN006434	c.-3889G>A		AfunF3_3	AFUN006437	tubulin polymerization-promoting protein [Source:Projected from Anopheles gambiae (AGAP006948) VB Community Annotation]	36945221	36951013	NA	other	0.0321168
36950052	AfunF3_3	0.0426362	0.0426362	0.454893	NA	NA	NA	G	A	downstream_gene_variant	MODIFIER	AFUN016033	c.*1444C>T		AfunF3_3	AFUN006437	tubulin polymerization-promoting protein [Source:Projected from Anopheles gambiae (AGAP006948) VB Community Annotation]	36945221	36951013	NA	other	0.0321168
36950199	AfunF3_3	0.0428677	0.0428677	0.454893	NA	NA	NA	T	A	upstream_gene_variant	MODIFIER	AFUN006434	c.-3742T>A		AfunF3_3	AFUN006437	tubulin polymerization-promoting protein [Source:Projected from Anopheles gambiae (AGAP006948) VB Community Annotation]	36945221	36951013	NA	other	0.0321168
36950199	AfunF3_3	0.0428677	0.0428677	0.454893	NA	NA	NA	T	A	intron_variant	MODIFIER	AFUN006437	c.271-32T>A		AfunF3_3	AFUN006437	tubulin polymerization-promoting protein [Source:Projected from Anopheles gambiae (AGAP006948) VB Community Annotation]	36945221	36951013	NA	other	0.0321168
36950199	AfunF3_3	0.0428677	0.0428677	0.454893	NA	NA	NA	T	A	downstream_gene_variant	MODIFIER	AFUN016033	c.*1297A>T		AfunF3_3	AFUN006437	tubulin polymerization-promoting protein [Source:Projected from Anopheles gambiae (AGAP006948) VB Community Annotation]	36945221	36951013	NA	other	0.0321168
36950199	AfunF3_3	0.0428677	0.0428677	0.454893	NA	NA	NA	T	A	downstream_gene_variant	MODIFIER	AFUN006433	c.*4294A>T		AfunF3_3	AFUN006437	tubulin polymerization-promoting protein [Source:Projected from Anopheles gambiae (AGAP006948) VB Community Annotation]	36945221	36951013	NA	other	0.0321168
36950233	AfunF3_3	6.62496e-05	6.62496e-05	0.00648555	0	0.1375	0.11655	T	G	upstream_gene_variant	MODIFIER	AFUN006434	c.-3708T>G		AfunF3_3	AFUN006437	tubulin polymerization-promoting protein [Source:Projected from Anopheles gambiae (AGAP006948) VB Community Annotation]	36945221	36951013	NA	other	0.0321168
36950233	AfunF3_3	6.62496e-05	6.62496e-05	0.00648555	0	0.1375	0.11655	T	G	downstream_gene_variant	MODIFIER	AFUN016033	c.*1263A>C		AfunF3_3	AFUN006437	tubulin polymerization-promoting protein [Source:Projected from Anopheles gambiae (AGAP006948) VB Community Annotation]	36945221	36951013	NA	other	0.0321168
36950233	AfunF3_3	6.62496e-05	6.62496e-05	0.00648555	0	0.1375	0.11655	T	G	splice_region_variant&synonymous_variant	LOW	AFUN006437	c.273T>G	p.Val91Val	AfunF3_3	AFUN006437	tubulin polymerization-promoting protein [Source:Projected from Anopheles gambiae (AGAP006948) VB Community Annotation]	36945221	36951013	NA	other	0.0321168
36950233	AfunF3_3	6.62496e-05	6.62496e-05	0.00648555	0	0.1375	0.11655	T	G	downstream_gene_variant	MODIFIER	AFUN006433	c.*4260A>C		AfunF3_3	AFUN006437	tubulin polymerization-promoting protein [Source:Projected from Anopheles gambiae (AGAP006948) VB Community Annotation]	36945221	36951013	NA	other	0.0321168
36950395	AfunF3_3	0.00368944	0.00368944	0.10678	NA	NA	NA	C	T	downstream_gene_variant	MODIFIER	AFUN016033	c.*1101G>A		AfunF3_3	AFUN006437	tubulin polymerization-promoting protein [Source:Projected from Anopheles gambiae (AGAP006948) VB Community Annotation]	36945221	36951013	NA	other	0.0321168
36950395	AfunF3_3	0.00368944	0.00368944	0.10678	NA	NA	NA	C	T	downstream_gene_variant	MODIFIER	AFUN006433	c.*4098G>A		AfunF3_3	AFUN006437	tubulin polymerization-promoting protein [Source:Projected from Anopheles gambiae (AGAP006948) VB Community Annotation]	36945221	36951013	NA	other	0.0321168
36950395	AfunF3_3	0.00368944	0.00368944	0.10678	NA	NA	NA	C	T	synonymous_variant	LOW	AFUN006437	c.435C>T	p.Ala145Ala	AfunF3_3	AFUN006437	tubulin polymerization-promoting protein [Source:Projected from Anopheles gambiae (AGAP006948) VB Community Annotation]	36945221	36951013	NA	other	0.0321168
36950395	AfunF3_3	0.00368944	0.00368944	0.10678	NA	NA	NA	C	T	upstream_gene_variant	MODIFIER	AFUN006434	c.-3546C>T		AfunF3_3	AFUN006437	tubulin polymerization-promoting protein [Source:Projected from Anopheles gambiae (AGAP006948) VB Community Annotation]	36945221	36951013	NA	other	0.0321168
36950460	AfunF3_3	6.5786e-05	6.5786e-05	0.00648387	0	0.1375	0.11655	T	C	downstream_gene_variant	MODIFIER	AFUN006433	c.*4033A>G		AfunF3_3	AFUN006437	tubulin polymerization-promoting protein [Source:Projected from Anopheles gambiae (AGAP006948) VB Community Annotation]	36945221	36951013	NA	other	0.0321168
36950460	AfunF3_3	6.5786e-05	6.5786e-05	0.00648387	0	0.1375	0.11655	T	C	intron_variant	MODIFIER	AFUN006437	c.457-24T>C		AfunF3_3	AFUN006437	tubulin polymerization-promoting protein [Source:Projected from Anopheles gambiae (AGAP006948) VB Community Annotation]	36945221	36951013	NA	other	0.0321168
36950460	AfunF3_3	6.5786e-05	6.5786e-05	0.00648387	0	0.1375	0.11655	T	C	upstream_gene_variant	MODIFIER	AFUN006434	c.-3481T>C		AfunF3_3	AFUN006437	tubulin polymerization-promoting protein [Source:Projected from Anopheles gambiae (AGAP006948) VB Community Annotation]	36945221	36951013	NA	other	0.0321168
36950460	AfunF3_3	6.5786e-05	6.5786e-05	0.00648387	0	0.1375	0.11655	T	C	downstream_gene_variant	MODIFIER	AFUN016033	c.*1036A>G		AfunF3_3	AFUN006437	tubulin polymerization-promoting protein [Source:Projected from Anopheles gambiae (AGAP006948) VB Community Annotation]	36945221	36951013	NA	other	0.0321168
36950609	AfunF3_3	0.0426358	0.0426358	0.454893	NA	NA	NA	C	T	upstream_gene_variant	MODIFIER	AFUN006434	c.-3332C>T		AfunF3_3	AFUN006437	tubulin polymerization-promoting protein [Source:Projected from Anopheles gambiae (AGAP006948) VB Community Annotation]	36945221	36951013	NA	other	0.0321168
36950609	AfunF3_3	0.0426358	0.0426358	0.454893	NA	NA	NA	C	T	downstream_gene_variant	MODIFIER	AFUN006433	c.*3884G>A		AfunF3_3	AFUN006437	tubulin polymerization-promoting protein [Source:Projected from Anopheles gambiae (AGAP006948) VB Community Annotation]	36945221	36951013	NA	other	0.0321168
36950609	AfunF3_3	0.0426358	0.0426358	0.454893	NA	NA	NA	C	T	downstream_gene_variant	MODIFIER	AFUN016033	c.*887G>A		AfunF3_3	AFUN006437	tubulin polymerization-promoting protein [Source:Projected from Anopheles gambiae (AGAP006948) VB Community Annotation]	36945221	36951013	NA	other	0.0321168
36950609	AfunF3_3	0.0426358	0.0426358	0.454893	NA	NA	NA	C	T	synonymous_variant	LOW	AFUN006437	c.582C>T	p.Asp194Asp	AfunF3_3	AFUN006437	tubulin polymerization-promoting protein [Source:Projected from Anopheles gambiae (AGAP006948) VB Community Annotation]	36945221	36951013	NA	other	0.0321168
36950690	AfunF3_3	0.00125747	0.00125747	0.0518958	0.0125	0.1375	0.0858892	G	A	3_prime_UTR_variant	MODIFIER	AFUN006437	c.*24G>A		AfunF3_3	AFUN006437	tubulin polymerization-promoting protein [Source:Projected from Anopheles gambiae (AGAP006948) VB Community Annotation]	36945221	36951013	NA	other	0.0321168
36950690	AfunF3_3	0.00125747	0.00125747	0.0518958	0.0125	0.1375	0.0858892	G	A	downstream_gene_variant	MODIFIER	AFUN016033	c.*806C>T		AfunF3_3	AFUN006437	tubulin polymerization-promoting protein [Source:Projected from Anopheles gambiae (AGAP006948) VB Community Annotation]	36945221	36951013	NA	other	0.0321168
36950690	AfunF3_3	0.00125747	0.00125747	0.0518958	0.0125	0.1375	0.0858892	G	A	downstream_gene_variant	MODIFIER	AFUN006433	c.*3803C>T		AfunF3_3	AFUN006437	tubulin polymerization-promoting protein [Source:Projected from Anopheles gambiae (AGAP006948) VB Community Annotation]	36945221	36951013	NA	other	0.0321168
36950690	AfunF3_3	0.00125747	0.00125747	0.0518958	0.0125	0.1375	0.0858892	G	A	upstream_gene_variant	MODIFIER	AFUN006434	c.-3251G>A		AfunF3_3	AFUN006437	tubulin polymerization-promoting protein [Source:Projected from Anopheles gambiae (AGAP006948) VB Community Annotation]	36945221	36951013	NA	other	0.0321168
36950776	AfunF3_3	0.00311441	0.00311441	0.0995096	0.2625	0.4875	0.0898328	T	C	downstream_gene_variant	MODIFIER	AFUN016033	c.*720A>G		AfunF3_3	AFUN006437	tubulin polymerization-promoting protein [Source:Projected from Anopheles gambiae (AGAP006948) VB Community Annotation]	36945221	36951013	NA	other	0.0321168
36950776	AfunF3_3	0.00311441	0.00311441	0.0995096	0.2625	0.4875	0.0898328	T	C	downstream_gene_variant	MODIFIER	AFUN006433	c.*3717A>G		AfunF3_3	AFUN006437	tubulin polymerization-promoting protein [Source:Projected from Anopheles gambiae (AGAP006948) VB Community Annotation]	36945221	36951013	NA	other	0.0321168
36950776	AfunF3_3	0.00311441	0.00311441	0.0995096	0.2625	0.4875	0.0898328	T	C	upstream_gene_variant	MODIFIER	AFUN006434	c.-3165T>C		AfunF3_3	AFUN006437	tubulin polymerization-promoting protein [Source:Projected from Anopheles gambiae (AGAP006948) VB Community Annotation]	36945221	36951013	NA	other	0.0321168
36950776	AfunF3_3	0.00311441	0.00311441	0.0995096	0.2625	0.4875	0.0898328	T	C	3_prime_UTR_variant	MODIFIER	AFUN006437	c.*110T>C		AfunF3_3	AFUN006437	tubulin polymerization-promoting protein [Source:Projected from Anopheles gambiae (AGAP006948) VB Community Annotation]	36945221	36951013	NA	other	0.0321168
36951036	AfunF3_3	0.0434048	0.0434048	0.454893	NA	NA	NA	T	C	downstream_gene_variant	MODIFIER	AFUN006437	c.*370T>C		AfunF3_3	AFUN016033	unspecified product	36951030	36953533	NA	other	0.0240276
36951036	AfunF3_3	0.0434048	0.0434048	0.454893	NA	NA	NA	T	C	3_prime_UTR_variant	MODIFIER	AFUN016033	c.*460A>G		AfunF3_3	AFUN016033	unspecified product	36951030	36953533	NA	other	0.0240276
36951036	AfunF3_3	0.0434048	0.0434048	0.454893	NA	NA	NA	T	C	downstream_gene_variant	MODIFIER	AFUN006433	c.*3457A>G		AfunF3_3	AFUN016033	unspecified product	36951030	36953533	NA	other	0.0240276
36951036	AfunF3_3	0.0434048	0.0434048	0.454893	NA	NA	NA	T	C	upstream_gene_variant	MODIFIER	AFUN006434	c.-2905T>C		AfunF3_3	AFUN016033	unspecified product	36951030	36953533	NA	other	0.0240276
36951269	AfunF3_3	0.00643968	0.00643968	0.162947	0.1625	0.0375	0.0699262	A	C	upstream_gene_variant	MODIFIER	AFUN006434	c.-2672A>C		AfunF3_3	AFUN016033	unspecified product	36951030	36953533	NA	other	0.0240276
36951269	AfunF3_3	0.00643968	0.00643968	0.162947	0.1625	0.0375	0.0699262	A	C	3_prime_UTR_variant	MODIFIER	AFUN016033	c.*227T>G		AfunF3_3	AFUN016033	unspecified product	36951030	36953533	NA	other	0.0240276
36951269	AfunF3_3	0.00643968	0.00643968	0.162947	0.1625	0.0375	0.0699262	A	C	downstream_gene_variant	MODIFIER	AFUN006437	c.*603A>C		AfunF3_3	AFUN016033	unspecified product	36951030	36953533	NA	other	0.0240276
36951269	AfunF3_3	0.00643968	0.00643968	0.162947	0.1625	0.0375	0.0699262	A	C	downstream_gene_variant	MODIFIER	AFUN006433	c.*3224T>G		AfunF3_3	AFUN016033	unspecified product	36951030	36953533	NA	other	0.0240276
36951411	AfunF3_3	0.00850303	0.00850303	0.1843	0.0625	0.2	0.0674764	G	C	downstream_gene_variant	MODIFIER	AFUN006437	c.*745G>C		AfunF3_3	AFUN016033	unspecified product	36951030	36953533	NA	other	0.0240276
36951411	AfunF3_3	0.00850303	0.00850303	0.1843	0.0625	0.2	0.0674764	G	C	downstream_gene_variant	MODIFIER	AFUN006433	c.*3082C>G		AfunF3_3	AFUN016033	unspecified product	36951030	36953533	NA	other	0.0240276
36951411	AfunF3_3	0.00850303	0.00850303	0.1843	0.0625	0.2	0.0674764	G	C	3_prime_UTR_variant	MODIFIER	AFUN016033	c.*85C>G		AfunF3_3	AFUN016033	unspecified product	36951030	36953533	NA	other	0.0240276
36951411	AfunF3_3	0.00850303	0.00850303	0.1843	0.0625	0.2	0.0674764	G	C	upstream_gene_variant	MODIFIER	AFUN006434	c.-2530G>C		AfunF3_3	AFUN016033	unspecified product	36951030	36953533	NA	other	0.0240276
36951472	AfunF3_3	0.0479576	0.0479576	0.475461	0.1	0.2125	0.031339	T	C	3_prime_UTR_variant	MODIFIER	AFUN016033	c.*24A>G		AfunF3_3	AFUN016033	unspecified product	36951030	36953533	NA	other	0.0240276
36951472	AfunF3_3	0.0479576	0.0479576	0.475461	0.1	0.2125	0.031339	T	C	upstream_gene_variant	MODIFIER	AFUN006434	c.-2469T>C		AfunF3_3	AFUN016033	unspecified product	36951030	36953533	NA	other	0.0240276
36951472	AfunF3_3	0.0479576	0.0479576	0.475461	0.1	0.2125	0.031339	T	C	downstream_gene_variant	MODIFIER	AFUN006433	c.*3021A>G		AfunF3_3	AFUN016033	unspecified product	36951030	36953533	NA	other	0.0240276
36951472	AfunF3_3	0.0479576	0.0479576	0.475461	0.1	0.2125	0.031339	T	C	downstream_gene_variant	MODIFIER	AFUN006437	c.*806T>C		AfunF3_3	AFUN016033	unspecified product	36951030	36953533	NA	other	0.0240276
36951676	AfunF3_3	0.000603267	0.000603267	0.0308684	0.0125	0.15	0.0995356	T	A	intron_variant	MODIFIER	AFUN016033	c.1485+31A>T		AfunF3_3	AFUN016033	unspecified product	36951030	36953533	NA	other	0.0240276
36951676	AfunF3_3	0.000603267	0.000603267	0.0308684	0.0125	0.15	0.0995356	T	A	downstream_gene_variant	MODIFIER	AFUN006437	c.*1010T>A		AfunF3_3	AFUN016033	unspecified product	36951030	36953533	NA	other	0.0240276
36951676	AfunF3_3	0.000603267	0.000603267	0.0308684	0.0125	0.15	0.0995356	T	A	downstream_gene_variant	MODIFIER	AFUN006433	c.*2817A>T		AfunF3_3	AFUN016033	unspecified product	36951030	36953533	NA	other	0.0240276
36951676	AfunF3_3	0.000603267	0.000603267	0.0308684	0.0125	0.15	0.0995356	T	A	upstream_gene_variant	MODIFIER	AFUN006434	c.-2265T>A		AfunF3_3	AFUN016033	unspecified product	36951030	36953533	NA	other	0.0240276
36951965	AfunF3_3	0.0127178	0.0127178	0.244251	NA	NA	NA	T	G	intron_variant	MODIFIER	AFUN016033	c.1252-25A>C		AfunF3_3	AFUN016033	unspecified product	36951030	36953533	NA	other	0.0240276
36951965	AfunF3_3	0.0127178	0.0127178	0.244251	NA	NA	NA	T	G	upstream_gene_variant	MODIFIER	AFUN006434	c.-1976T>G		AfunF3_3	AFUN016033	unspecified product	36951030	36953533	NA	other	0.0240276
36951965	AfunF3_3	0.0127178	0.0127178	0.244251	NA	NA	NA	T	G	downstream_gene_variant	MODIFIER	AFUN006437	c.*1299T>G		AfunF3_3	AFUN016033	unspecified product	36951030	36953533	NA	other	0.0240276
36951965	AfunF3_3	0.0127178	0.0127178	0.244251	NA	NA	NA	T	G	downstream_gene_variant	MODIFIER	AFUN006433	c.*2528A>C		AfunF3_3	AFUN016033	unspecified product	36951030	36953533	NA	other	0.0240276
36952277	AfunF3_3	2.80481e-05	2.80481e-05	0.00367404	0.625	0.9	0.175481	T	C	downstream_gene_variant	MODIFIER	AFUN006437	c.*1611T>C		AfunF3_3	AFUN016033	unspecified product	36951030	36953533	NA	other	0.0240276
36952277	AfunF3_3	2.80481e-05	2.80481e-05	0.00367404	0.625	0.9	0.175481	T	C	upstream_gene_variant	MODIFIER	AFUN006434	c.-1664T>C		AfunF3_3	AFUN016033	unspecified product	36951030	36953533	NA	other	0.0240276
36952277	AfunF3_3	2.80481e-05	2.80481e-05	0.00367404	0.625	0.9	0.175481	T	C	synonymous_variant	LOW	AFUN016033	c.987A>G	p.Lys329Lys	AfunF3_3	AFUN016033	unspecified product	36951030	36953533	NA	other	0.0240276
36952277	AfunF3_3	2.80481e-05	2.80481e-05	0.00367404	0.625	0.9	0.175481	T	C	downstream_gene_variant	MODIFIER	AFUN006433	c.*2216A>G		AfunF3_3	AFUN016033	unspecified product	36951030	36953533	NA	other	0.0240276
36952646	AfunF3_3	0.00532739	0.00532739	0.140262	0.0125	0.1125	0.0714145	G	C	downstream_gene_variant	MODIFIER	AFUN006433	c.*1847C>G		AfunF3_3	AFUN016033	unspecified product	36951030	36953533	NA	other	0.0240276
36952646	AfunF3_3	0.00532739	0.00532739	0.140262	0.0125	0.1125	0.0714145	G	C	upstream_gene_variant	MODIFIER	AFUN006434	c.-1295G>C		AfunF3_3	AFUN016033	unspecified product	36951030	36953533	NA	other	0.0240276
36952646	AfunF3_3	0.00532739	0.00532739	0.140262	0.0125	0.1125	0.0714145	G	C	downstream_gene_variant	MODIFIER	AFUN006432	c.*4973C>G		AfunF3_3	AFUN016033	unspecified product	36951030	36953533	NA	other	0.0240276
36952646	AfunF3_3	0.00532739	0.00532739	0.140262	0.0125	0.1125	0.0714145	G	C	downstream_gene_variant	MODIFIER	AFUN006437	c.*1980G>C		AfunF3_3	AFUN016033	unspecified product	36951030	36953533	NA	other	0.0240276
36952646	AfunF3_3	0.00532739	0.00532739	0.140262	0.0125	0.1125	0.0714145	G	C	intron_variant	MODIFIER	AFUN016033	c.642-24C>G		AfunF3_3	AFUN016033	unspecified product	36951030	36953533	NA	other	0.0240276
36952840	AfunF3_3	0.0426356	0.0426356	0.454893	NA	NA	NA	T	C	downstream_gene_variant	MODIFIER	AFUN006433	c.*1653A>G		AfunF3_3	AFUN016033	unspecified product	36951030	36953533	NA	other	0.0240276
36952840	AfunF3_3	0.0426356	0.0426356	0.454893	NA	NA	NA	T	C	downstream_gene_variant	MODIFIER	AFUN006432	c.*4779A>G		AfunF3_3	AFUN016033	unspecified product	36951030	36953533	NA	other	0.0240276
36952840	AfunF3_3	0.0426356	0.0426356	0.454893	NA	NA	NA	T	C	upstream_gene_variant	MODIFIER	AFUN006434	c.-1101T>C		AfunF3_3	AFUN016033	unspecified product	36951030	36953533	NA	other	0.0240276
36952840	AfunF3_3	0.0426356	0.0426356	0.454893	NA	NA	NA	T	C	downstream_gene_variant	MODIFIER	AFUN006437	c.*2174T>C		AfunF3_3	AFUN016033	unspecified product	36951030	36953533	NA	other	0.0240276
36952840	AfunF3_3	0.0426356	0.0426356	0.454893	NA	NA	NA	T	C	synonymous_variant	LOW	AFUN016033	c.498A>G	p.Pro166Pro	AfunF3_3	AFUN016033	unspecified product	36951030	36953533	NA	other	0.0240276
36953354	AfunF3_3	0.000436893	0.000436893	0.0241952	0.1875	0.025	0.116371	G	T	intron_variant	MODIFIER	AFUN016033	c.12-28C>A		AfunF3_3	AFUN016033	unspecified product	36951030	36953533	NA	other	0.0240276
36953354	AfunF3_3	0.000436893	0.000436893	0.0241952	0.1875	0.025	0.116371	G	T	downstream_gene_variant	MODIFIER	AFUN006437	c.*2688G>T		AfunF3_3	AFUN016033	unspecified product	36951030	36953533	NA	other	0.0240276
36953354	AfunF3_3	0.000436893	0.000436893	0.0241952	0.1875	0.025	0.116371	G	T	downstream_gene_variant	MODIFIER	AFUN006432	c.*4265C>A		AfunF3_3	AFUN016033	unspecified product	36951030	36953533	NA	other	0.0240276
36953354	AfunF3_3	0.000436893	0.000436893	0.0241952	0.1875	0.025	0.116371	G	T	downstream_gene_variant	MODIFIER	AFUN006433	c.*1139C>A		AfunF3_3	AFUN016033	unspecified product	36951030	36953533	NA	other	0.0240276
36953354	AfunF3_3	0.000436893	0.000436893	0.0241952	0.1875	0.025	0.116371	G	T	upstream_gene_variant	MODIFIER	AFUN006434	c.-587G>T		AfunF3_3	AFUN016033	unspecified product	36951030	36953533	NA	other	0.0240276
3707617	AfunF3_X	0.0426358	0.0426358	0.454893	NA	NA	NA	G	A	downstream_gene_variant	MODIFIER	AFUN006248	c.*5630C>T		AfunF3_X	AFUN006251	60S ribosomal protein L10	3704861	3708573	RpL10-1	other	0.0171036
3707617	AfunF3_X	0.0426358	0.0426358	0.454893	NA	NA	NA	G	A	upstream_gene_variant	MODIFIER	AFUN006250	c.-1530G>A		AfunF3_X	AFUN006251	60S ribosomal protein L10	3704861	3708573	RpL10-1	other	0.0171036
3707617	AfunF3_X	0.0426358	0.0426358	0.454893	NA	NA	NA	G	A	synonymous_variant	LOW	AFUN006251	c.141G>A	p.Pro47Pro	AfunF3_X	AFUN006251	60S ribosomal protein L10	3704861	3708573	RpL10-1	other	0.0171036
3707617	AfunF3_X	0.0426358	0.0426358	0.454893	NA	NA	NA	G	A	downstream_gene_variant	MODIFIER	AFUN006249	c.*2748C>T		AfunF3_X	AFUN006251	60S ribosomal protein L10	3704861	3708573	RpL10-1	other	0.0171036
3707617	AfunF3_X	0.0426358	0.0426358	0.454893	NA	NA	NA	G	A	upstream_gene_variant	MODIFIER	AFUN006252	c.-4310C>T		AfunF3_X	AFUN006251	60S ribosomal protein L10	3704861	3708573	RpL10-1	other	0.0171036
3707632	AfunF3_X	0.00330133	0.00330133	0.103936	0.4125	0.2	0.089672	C	G	upstream_gene_variant	MODIFIER	AFUN006252	c.-4325G>C		AfunF3_X	AFUN006251	60S ribosomal protein L10	3704861	3708573	RpL10-1	other	0.0171036
3707632	AfunF3_X	0.00330133	0.00330133	0.103936	0.4125	0.2	0.089672	C	G	upstream_gene_variant	MODIFIER	AFUN006250	c.-1515C>G		AfunF3_X	AFUN006251	60S ribosomal protein L10	3704861	3708573	RpL10-1	other	0.0171036
3707632	AfunF3_X	0.00330133	0.00330133	0.103936	0.4125	0.2	0.089672	C	G	downstream_gene_variant	MODIFIER	AFUN006249	c.*2733G>C		AfunF3_X	AFUN006251	60S ribosomal protein L10	3704861	3708573	RpL10-1	other	0.0171036
3707632	AfunF3_X	0.00330133	0.00330133	0.103936	0.4125	0.2	0.089672	C	G	synonymous_variant	LOW	AFUN006251	c.156C>G	p.Leu52Leu	AfunF3_X	AFUN006251	60S ribosomal protein L10	3704861	3708573	RpL10-1	other	0.0171036
3707632	AfunF3_X	0.00330133	0.00330133	0.103936	0.4125	0.2	0.089672	C	G	downstream_gene_variant	MODIFIER	AFUN006248	c.*5615G>C		AfunF3_X	AFUN006251	60S ribosomal protein L10	3704861	3708573	RpL10-1	other	0.0171036
3707710	AfunF3_X	0.0186335	0.0186335	0.30335	NA	NA	NA	G	A	synonymous_variant	LOW	AFUN006251	c.234G>A	p.Lys78Lys	AfunF3_X	AFUN006251	60S ribosomal protein L10	3704861	3708573	RpL10-1	other	0.0171036
3707710	AfunF3_X	0.0186335	0.0186335	0.30335	NA	NA	NA	G	A	downstream_gene_variant	MODIFIER	AFUN006249	c.*2655C>T		AfunF3_X	AFUN006251	60S ribosomal protein L10	3704861	3708573	RpL10-1	other	0.0171036
3707710	AfunF3_X	0.0186335	0.0186335	0.30335	NA	NA	NA	G	A	downstream_gene_variant	MODIFIER	AFUN006248	c.*5537C>T		AfunF3_X	AFUN006251	60S ribosomal protein L10	3704861	3708573	RpL10-1	other	0.0171036
3707710	AfunF3_X	0.0186335	0.0186335	0.30335	NA	NA	NA	G	A	upstream_gene_variant	MODIFIER	AFUN006250	c.-1437G>A		AfunF3_X	AFUN006251	60S ribosomal protein L10	3704861	3708573	RpL10-1	other	0.0171036
3707710	AfunF3_X	0.0186335	0.0186335	0.30335	NA	NA	NA	G	A	upstream_gene_variant	MODIFIER	AFUN006252	c.-4403C>T		AfunF3_X	AFUN006251	60S ribosomal protein L10	3704861	3708573	RpL10-1	other	0.0171036
3707752	AfunF3_X	0.0374507	0.0374507	0.454893	0.5125	0.35	0.0379843	C	T	downstream_gene_variant	MODIFIER	AFUN006248	c.*5495G>A		AfunF3_X	AFUN006251	60S ribosomal protein L10	3704861	3708573	RpL10-1	other	0.0171036
3707752	AfunF3_X	0.0374507	0.0374507	0.454893	0.5125	0.35	0.0379843	C	T	upstream_gene_variant	MODIFIER	AFUN006252	c.-4445G>A		AfunF3_X	AFUN006251	60S ribosomal protein L10	3704861	3708573	RpL10-1	other	0.0171036
3707752	AfunF3_X	0.0374507	0.0374507	0.454893	0.5125	0.35	0.0379843	C	T	synonymous_variant	LOW	AFUN006251	c.276C>T	p.His92His	AfunF3_X	AFUN006251	60S ribosomal protein L10	3704861	3708573	RpL10-1	other	0.0171036
3707752	AfunF3_X	0.0374507	0.0374507	0.454893	0.5125	0.35	0.0379843	C	T	upstream_gene_variant	MODIFIER	AFUN006250	c.-1395C>T		AfunF3_X	AFUN006251	60S ribosomal protein L10	3704861	3708573	RpL10-1	other	0.0171036
3707752	AfunF3_X	0.0374507	0.0374507	0.454893	0.5125	0.35	0.0379843	C	T	downstream_gene_variant	MODIFIER	AFUN006249	c.*2613G>A		AfunF3_X	AFUN006251	60S ribosomal protein L10	3704861	3708573	RpL10-1	other	0.0171036
3708167	AfunF3_X	9.60583e-05	9.60583e-05	0.00883607	0.425	0.15	0.159146	T	C	synonymous_variant	LOW	AFUN006251	c.462T>C	p.Arg154Arg	AfunF3_X	AFUN006251	60S ribosomal protein L10	3704861	3708573	RpL10-1	other	0.0171036
3708167	AfunF3_X	9.60583e-05	9.60583e-05	0.00883607	0.425	0.15	0.159146	T	C	upstream_gene_variant	MODIFIER	AFUN006252	c.-4860A>G		AfunF3_X	AFUN006251	60S ribosomal protein L10	3704861	3708573	RpL10-1	other	0.0171036
3708167	AfunF3_X	9.60583e-05	9.60583e-05	0.00883607	0.425	0.15	0.159146	T	C	downstream_gene_variant	MODIFIER	AFUN006248	c.*5080A>G		AfunF3_X	AFUN006251	60S ribosomal protein L10	3704861	3708573	RpL10-1	other	0.0171036
3708167	AfunF3_X	9.60583e-05	9.60583e-05	0.00883607	0.425	0.15	0.159146	T	C	downstream_gene_variant	MODIFIER	AFUN006249	c.*2198A>G		AfunF3_X	AFUN006251	60S ribosomal protein L10	3704861	3708573	RpL10-1	other	0.0171036
3708167	AfunF3_X	9.60583e-05	9.60583e-05	0.00883607	0.425	0.15	0.159146	T	C	upstream_gene_variant	MODIFIER	AFUN006250	c.-980T>C		AfunF3_X	AFUN006251	60S ribosomal protein L10	3704861	3708573	RpL10-1	other	0.0171036
3709066	AfunF3_X	0.0426513	0.0426513	0.454893	NA	NA	NA	C	G	downstream_gene_variant	MODIFIER	AFUN006249	c.*1299G>C		AfunF3_X	AFUN006250	Yippee-like [Source:Projected from Anopheles gambiae (AGAP000780) VB Community Annotation]	3708986	3709999	NA	other	0.0120867
3709066	AfunF3_X	0.0426513	0.0426513	0.454893	NA	NA	NA	C	G	downstream_gene_variant	MODIFIER	AFUN006248	c.*4181G>C		AfunF3_X	AFUN006250	Yippee-like [Source:Projected from Anopheles gambiae (AGAP000780) VB Community Annotation]	3708986	3709999	NA	other	0.0120867
3709066	AfunF3_X	0.0426513	0.0426513	0.454893	NA	NA	NA	C	G	downstream_gene_variant	MODIFIER	AFUN006251	c.*701C>G		AfunF3_X	AFUN006250	Yippee-like [Source:Projected from Anopheles gambiae (AGAP000780) VB Community Annotation]	3708986	3709999	NA	other	0.0120867
3709066	AfunF3_X	0.0426513	0.0426513	0.454893	NA	NA	NA	C	G	5_prime_UTR_variant	MODIFIER	AFUN006250	c.-81C>G		AfunF3_X	AFUN006250	Yippee-like [Source:Projected from Anopheles gambiae (AGAP000780) VB Community Annotation]	3708986	3709999	NA	other	0.0120867
3709089	AfunF3_X	1.36883e-06	1.36883e-06	0.000602479	0.3625	0.0625	0.225915	G	A	downstream_gene_variant	MODIFIER	AFUN006248	c.*4158C>T		AfunF3_X	AFUN006250	Yippee-like [Source:Projected from Anopheles gambiae (AGAP000780) VB Community Annotation]	3708986	3709999	NA	other	0.0120867
3709089	AfunF3_X	1.36883e-06	1.36883e-06	0.000602479	0.3625	0.0625	0.225915	G	A	downstream_gene_variant	MODIFIER	AFUN006249	c.*1276C>T		AfunF3_X	AFUN006250	Yippee-like [Source:Projected from Anopheles gambiae (AGAP000780) VB Community Annotation]	3708986	3709999	NA	other	0.0120867
3709089	AfunF3_X	1.36883e-06	1.36883e-06	0.000602479	0.3625	0.0625	0.225915	G	A	5_prime_UTR_variant	MODIFIER	AFUN006250	c.-58G>A		AfunF3_X	AFUN006250	Yippee-like [Source:Projected from Anopheles gambiae (AGAP000780) VB Community Annotation]	3708986	3709999	NA	other	0.0120867
3709089	AfunF3_X	1.36883e-06	1.36883e-06	0.000602479	0.3625	0.0625	0.225915	G	A	downstream_gene_variant	MODIFIER	AFUN006251	c.*724G>A		AfunF3_X	AFUN006250	Yippee-like [Source:Projected from Anopheles gambiae (AGAP000780) VB Community Annotation]	3708986	3709999	NA	other	0.0120867
3709559	AfunF3_X	0.00890832	0.00890832	0.190745	0.1875	0.375	0.0700855	A	G	downstream_gene_variant	MODIFIER	AFUN006248	c.*3688T>C		AfunF3_X	AFUN006250	Yippee-like [Source:Projected from Anopheles gambiae (AGAP000780) VB Community Annotation]	3708986	3709999	NA	other	0.0120867
3709559	AfunF3_X	0.00890832	0.00890832	0.190745	0.1875	0.375	0.0700855	A	G	synonymous_variant	LOW	AFUN006250	c.285A>G	p.Lys95Lys	AfunF3_X	AFUN006250	Yippee-like [Source:Projected from Anopheles gambiae (AGAP000780) VB Community Annotation]	3708986	3709999	NA	other	0.0120867
3709559	AfunF3_X	0.00890832	0.00890832	0.190745	0.1875	0.375	0.0700855	A	G	downstream_gene_variant	MODIFIER	AFUN006249	c.*806T>C		AfunF3_X	AFUN006250	Yippee-like [Source:Projected from Anopheles gambiae (AGAP000780) VB Community Annotation]	3708986	3709999	NA	other	0.0120867
3709559	AfunF3_X	0.00890832	0.00890832	0.190745	0.1875	0.375	0.0700855	A	G	downstream_gene_variant	MODIFIER	AFUN006251	c.*1194A>G		AfunF3_X	AFUN006250	Yippee-like [Source:Projected from Anopheles gambiae (AGAP000780) VB Community Annotation]	3708986	3709999	NA	other	0.0120867
37144197	AfunF3_2	0.0290385	0.0290385	0.410329	0.2125	0.0875	0.0463124	T	C	downstream_gene_variant	MODIFIER	AFUN021867	c.*4867A>G		AfunF3_2	AFUN008117	cytochrome c oxidase assembly protein subunit [Source:Projected from Anopheles gambiae (AGAP001744) VB Community Annotation]	37143955	37145723	NA	other	0.0189051
37144197	AfunF3_2	0.0290385	0.0290385	0.410329	0.2125	0.0875	0.0463124	T	C	downstream_gene_variant	MODIFIER	AFUN008115	c.*4782T>C		AfunF3_2	AFUN008117	cytochrome c oxidase assembly protein subunit [Source:Projected from Anopheles gambiae (AGAP001744) VB Community Annotation]	37143955	37145723	NA	other	0.0189051
37144197	AfunF3_2	0.0290385	0.0290385	0.410329	0.2125	0.0875	0.0463124	T	C	downstream_gene_variant	MODIFIER	AFUN008116	c.*335T>C		AfunF3_2	AFUN008117	cytochrome c oxidase assembly protein subunit [Source:Projected from Anopheles gambiae (AGAP001744) VB Community Annotation]	37143955	37145723	NA	other	0.0189051
37144197	AfunF3_2	0.0290385	0.0290385	0.410329	0.2125	0.0875	0.0463124	T	C	upstream_gene_variant	MODIFIER	AFUN008118	c.-2081T>C		AfunF3_2	AFUN008117	cytochrome c oxidase assembly protein subunit [Source:Projected from Anopheles gambiae (AGAP001744) VB Community Annotation]	37143955	37145723	NA	other	0.0189051
37144197	AfunF3_2	0.0290385	0.0290385	0.410329	0.2125	0.0875	0.0463124	T	C	synonymous_variant	LOW	AFUN008117	c.1215A>G	p.Arg405Arg	AfunF3_2	AFUN008117	cytochrome c oxidase assembly protein subunit [Source:Projected from Anopheles gambiae (AGAP001744) VB Community Annotation]	37143955	37145723	NA	other	0.0189051
37144209	AfunF3_2	0.0186336	0.0186336	0.30335	NA	NA	NA	C	T	downstream_gene_variant	MODIFIER	AFUN008116	c.*347C>T		AfunF3_2	AFUN008117	cytochrome c oxidase assembly protein subunit [Source:Projected from Anopheles gambiae (AGAP001744) VB Community Annotation]	37143955	37145723	NA	other	0.0189051
37144209	AfunF3_2	0.0186336	0.0186336	0.30335	NA	NA	NA	C	T	synonymous_variant	LOW	AFUN008117	c.1203G>A	p.Leu401Leu	AfunF3_2	AFUN008117	cytochrome c oxidase assembly protein subunit [Source:Projected from Anopheles gambiae (AGAP001744) VB Community Annotation]	37143955	37145723	NA	other	0.0189051
37144209	AfunF3_2	0.0186336	0.0186336	0.30335	NA	NA	NA	C	T	upstream_gene_variant	MODIFIER	AFUN008118	c.-2069C>T		AfunF3_2	AFUN008117	cytochrome c oxidase assembly protein subunit [Source:Projected from Anopheles gambiae (AGAP001744) VB Community Annotation]	37143955	37145723	NA	other	0.0189051
37144209	AfunF3_2	0.0186336	0.0186336	0.30335	NA	NA	NA	C	T	downstream_gene_variant	MODIFIER	AFUN008115	c.*4794C>T		AfunF3_2	AFUN008117	cytochrome c oxidase assembly protein subunit [Source:Projected from Anopheles gambiae (AGAP001744) VB Community Annotation]	37143955	37145723	NA	other	0.0189051
37144209	AfunF3_2	0.0186336	0.0186336	0.30335	NA	NA	NA	C	T	downstream_gene_variant	MODIFIER	AFUN021867	c.*4855G>A		AfunF3_2	AFUN008117	cytochrome c oxidase assembly protein subunit [Source:Projected from Anopheles gambiae (AGAP001744) VB Community Annotation]	37143955	37145723	NA	other	0.0189051
37144503	AfunF3_2	2.91137e-05	2.91137e-05	0.00367404	0	0.15	0.128205	C	T	downstream_gene_variant	MODIFIER	AFUN008116	c.*641C>T		AfunF3_2	AFUN008117	cytochrome c oxidase assembly protein subunit [Source:Projected from Anopheles gambiae (AGAP001744) VB Community Annotation]	37143955	37145723	NA	other	0.0189051
37144503	AfunF3_2	2.91137e-05	2.91137e-05	0.00367404	0	0.15	0.128205	C	T	downstream_gene_variant	MODIFIER	AFUN021867	c.*4561G>A		AfunF3_2	AFUN008117	cytochrome c oxidase assembly protein subunit [Source:Projected from Anopheles gambiae (AGAP001744) VB Community Annotation]	37143955	37145723	NA	other	0.0189051
37144503	AfunF3_2	2.91137e-05	2.91137e-05	0.00367404	0	0.15	0.128205	C	T	downstream_gene_variant	MODIFIER	AFUN008115	c.*5088C>T		AfunF3_2	AFUN008117	cytochrome c oxidase assembly protein subunit [Source:Projected from Anopheles gambiae (AGAP001744) VB Community Annotation]	37143955	37145723	NA	other	0.0189051
37144503	AfunF3_2	2.91137e-05	2.91137e-05	0.00367404	0	0.15	0.128205	C	T	upstream_gene_variant	MODIFIER	AFUN008118	c.-1775C>T		AfunF3_2	AFUN008117	cytochrome c oxidase assembly protein subunit [Source:Projected from Anopheles gambiae (AGAP001744) VB Community Annotation]	37143955	37145723	NA	other	0.0189051
37144503	AfunF3_2	2.91137e-05	2.91137e-05	0.00367404	0	0.15	0.128205	C	T	synonymous_variant	LOW	AFUN008117	c.909G>A	p.Leu303Leu	AfunF3_2	AFUN008117	cytochrome c oxidase assembly protein subunit [Source:Projected from Anopheles gambiae (AGAP001744) VB Community Annotation]	37143955	37145723	NA	other	0.0189051
37144518	AfunF3_2	0.00826062	0.00826062	0.18358	NA	NA	NA	C	T	synonymous_variant	LOW	AFUN008117	c.894G>A	p.Ala298Ala	AfunF3_2	AFUN008117	cytochrome c oxidase assembly protein subunit [Source:Projected from Anopheles gambiae (AGAP001744) VB Community Annotation]	37143955	37145723	NA	other	0.0189051
37144518	AfunF3_2	0.00826062	0.00826062	0.18358	NA	NA	NA	C	T	downstream_gene_variant	MODIFIER	AFUN008116	c.*656C>T		AfunF3_2	AFUN008117	cytochrome c oxidase assembly protein subunit [Source:Projected from Anopheles gambiae (AGAP001744) VB Community Annotation]	37143955	37145723	NA	other	0.0189051
37144518	AfunF3_2	0.00826062	0.00826062	0.18358	NA	NA	NA	C	T	upstream_gene_variant	MODIFIER	AFUN008118	c.-1760C>T		AfunF3_2	AFUN008117	cytochrome c oxidase assembly protein subunit [Source:Projected from Anopheles gambiae (AGAP001744) VB Community Annotation]	37143955	37145723	NA	other	0.0189051
37144518	AfunF3_2	0.00826062	0.00826062	0.18358	NA	NA	NA	C	T	downstream_gene_variant	MODIFIER	AFUN008115	c.*5103C>T		AfunF3_2	AFUN008117	cytochrome c oxidase assembly protein subunit [Source:Projected from Anopheles gambiae (AGAP001744) VB Community Annotation]	37143955	37145723	NA	other	0.0189051
37144518	AfunF3_2	0.00826062	0.00826062	0.18358	NA	NA	NA	C	T	downstream_gene_variant	MODIFIER	AFUN021867	c.*4546G>A		AfunF3_2	AFUN008117	cytochrome c oxidase assembly protein subunit [Source:Projected from Anopheles gambiae (AGAP001744) VB Community Annotation]	37143955	37145723	NA	other	0.0189051
37144679	AfunF3_2	0.000602059	0.000602059	0.0308684	0.0125	0.15	0.0975167	C	T	downstream_gene_variant	MODIFIER	AFUN021867	c.*4385G>A		AfunF3_2	AFUN008117	cytochrome c oxidase assembly protein subunit [Source:Projected from Anopheles gambiae (AGAP001744) VB Community Annotation]	37143955	37145723	NA	other	0.0189051
37144679	AfunF3_2	0.000602059	0.000602059	0.0308684	0.0125	0.15	0.0975167	C	T	missense_variant	MODERATE	AFUN008117	c.733G>A	p.Ala245Thr	AfunF3_2	AFUN008117	cytochrome c oxidase assembly protein subunit [Source:Projected from Anopheles gambiae (AGAP001744) VB Community Annotation]	37143955	37145723	NA	other	0.0189051
37144679	AfunF3_2	0.000602059	0.000602059	0.0308684	0.0125	0.15	0.0975167	C	T	upstream_gene_variant	MODIFIER	AFUN008118	c.-1599C>T		AfunF3_2	AFUN008117	cytochrome c oxidase assembly protein subunit [Source:Projected from Anopheles gambiae (AGAP001744) VB Community Annotation]	37143955	37145723	NA	other	0.0189051
37144679	AfunF3_2	0.000602059	0.000602059	0.0308684	0.0125	0.15	0.0975167	C	T	downstream_gene_variant	MODIFIER	AFUN008115	c.*5264C>T		AfunF3_2	AFUN008117	cytochrome c oxidase assembly protein subunit [Source:Projected from Anopheles gambiae (AGAP001744) VB Community Annotation]	37143955	37145723	NA	other	0.0189051
37144679	AfunF3_2	0.000602059	0.000602059	0.0308684	0.0125	0.15	0.0975167	C	T	downstream_gene_variant	MODIFIER	AFUN008116	c.*817C>T		AfunF3_2	AFUN008117	cytochrome c oxidase assembly protein subunit [Source:Projected from Anopheles gambiae (AGAP001744) VB Community Annotation]	37143955	37145723	NA	other	0.0189051
37144941	AfunF3_2	0.0187562	0.0187562	0.30335	NA	NA	NA	G	A	downstream_gene_variant	MODIFIER	AFUN008115	c.*5526G>A		AfunF3_2	AFUN008117	cytochrome c oxidase assembly protein subunit [Source:Projected from Anopheles gambiae (AGAP001744) VB Community Annotation]	37143955	37145723	NA	other	0.0189051
37144941	AfunF3_2	0.0187562	0.0187562	0.30335	NA	NA	NA	G	A	downstream_gene_variant	MODIFIER	AFUN008116	c.*1079G>A		AfunF3_2	AFUN008117	cytochrome c oxidase assembly protein subunit [Source:Projected from Anopheles gambiae (AGAP001744) VB Community Annotation]	37143955	37145723	NA	other	0.0189051
37144941	AfunF3_2	0.0187562	0.0187562	0.30335	NA	NA	NA	G	A	synonymous_variant	LOW	AFUN008117	c.537C>T	p.Arg179Arg	AfunF3_2	AFUN008117	cytochrome c oxidase assembly protein subunit [Source:Projected from Anopheles gambiae (AGAP001744) VB Community Annotation]	37143955	37145723	NA	other	0.0189051
37144941	AfunF3_2	0.0187562	0.0187562	0.30335	NA	NA	NA	G	A	upstream_gene_variant	MODIFIER	AFUN008118	c.-1337G>A		AfunF3_2	AFUN008117	cytochrome c oxidase assembly protein subunit [Source:Projected from Anopheles gambiae (AGAP001744) VB Community Annotation]	37143955	37145723	NA	other	0.0189051
37144941	AfunF3_2	0.0187562	0.0187562	0.30335	NA	NA	NA	G	A	downstream_gene_variant	MODIFIER	AFUN021867	c.*4123C>T		AfunF3_2	AFUN008117	cytochrome c oxidase assembly protein subunit [Source:Projected from Anopheles gambiae (AGAP001744) VB Community Annotation]	37143955	37145723	NA	other	0.0189051
37145040	AfunF3_2	0.0420438	0.0420438	0.454893	NA	NA	NA	A	C	downstream_gene_variant	MODIFIER	AFUN008116	c.*1178A>C		AfunF3_2	AFUN008117	cytochrome c oxidase assembly protein subunit [Source:Projected from Anopheles gambiae (AGAP001744) VB Community Annotation]	37143955	37145723	NA	other	0.0189051
37145040	AfunF3_2	0.0420438	0.0420438	0.454893	NA	NA	NA	A	C	upstream_gene_variant	MODIFIER	AFUN008118	c.-1238A>C		AfunF3_2	AFUN008117	cytochrome c oxidase assembly protein subunit [Source:Projected from Anopheles gambiae (AGAP001744) VB Community Annotation]	37143955	37145723	NA	other	0.0189051
37145040	AfunF3_2	0.0420438	0.0420438	0.454893	NA	NA	NA	A	C	downstream_gene_variant	MODIFIER	AFUN021867	c.*4024T>G		AfunF3_2	AFUN008117	cytochrome c oxidase assembly protein subunit [Source:Projected from Anopheles gambiae (AGAP001744) VB Community Annotation]	37143955	37145723	NA	other	0.0189051
37145040	AfunF3_2	0.0420438	0.0420438	0.454893	NA	NA	NA	A	C	downstream_gene_variant	MODIFIER	AFUN008115	c.*5625A>C		AfunF3_2	AFUN008117	cytochrome c oxidase assembly protein subunit [Source:Projected from Anopheles gambiae (AGAP001744) VB Community Annotation]	37143955	37145723	NA	other	0.0189051
37145040	AfunF3_2	0.0420438	0.0420438	0.454893	NA	NA	NA	A	C	synonymous_variant	LOW	AFUN008117	c.438T>G	p.Val146Val	AfunF3_2	AFUN008117	cytochrome c oxidase assembly protein subunit [Source:Projected from Anopheles gambiae (AGAP001744) VB Community Annotation]	37143955	37145723	NA	other	0.0189051
37145106	AfunF3_2	2.87785e-05	2.87785e-05	0.00367404	0	0.1625	0.142012	G	A	upstream_gene_variant	MODIFIER	AFUN008118	c.-1172G>A		AfunF3_2	AFUN008117	cytochrome c oxidase assembly protein subunit [Source:Projected from Anopheles gambiae (AGAP001744) VB Community Annotation]	37143955	37145723	NA	other	0.0189051
37145106	AfunF3_2	2.87785e-05	2.87785e-05	0.00367404	0	0.1625	0.142012	G	A	downstream_gene_variant	MODIFIER	AFUN021867	c.*3958C>T		AfunF3_2	AFUN008117	cytochrome c oxidase assembly protein subunit [Source:Projected from Anopheles gambiae (AGAP001744) VB Community Annotation]	37143955	37145723	NA	other	0.0189051
37145106	AfunF3_2	2.87785e-05	2.87785e-05	0.00367404	0	0.1625	0.142012	G	A	downstream_gene_variant	MODIFIER	AFUN008116	c.*1244G>A		AfunF3_2	AFUN008117	cytochrome c oxidase assembly protein subunit [Source:Projected from Anopheles gambiae (AGAP001744) VB Community Annotation]	37143955	37145723	NA	other	0.0189051
37145106	AfunF3_2	2.87785e-05	2.87785e-05	0.00367404	0	0.1625	0.142012	G	A	synonymous_variant	LOW	AFUN008117	c.372C>T	p.Tyr124Tyr	AfunF3_2	AFUN008117	cytochrome c oxidase assembly protein subunit [Source:Projected from Anopheles gambiae (AGAP001744) VB Community Annotation]	37143955	37145723	NA	other	0.0189051
37145286	AfunF3_2	0.0444849	0.0444849	0.459522	NA	NA	NA	A	C	downstream_gene_variant	MODIFIER	AFUN008116	c.*1424A>C		AfunF3_2	AFUN008117	cytochrome c oxidase assembly protein subunit [Source:Projected from Anopheles gambiae (AGAP001744) VB Community Annotation]	37143955	37145723	NA	other	0.0189051
37145286	AfunF3_2	0.0444849	0.0444849	0.459522	NA	NA	NA	A	C	downstream_gene_variant	MODIFIER	AFUN021867	c.*3778T>G		AfunF3_2	AFUN008117	cytochrome c oxidase assembly protein subunit [Source:Projected from Anopheles gambiae (AGAP001744) VB Community Annotation]	37143955	37145723	NA	other	0.0189051
37145286	AfunF3_2	0.0444849	0.0444849	0.459522	NA	NA	NA	A	C	upstream_gene_variant	MODIFIER	AFUN008118	c.-992A>C		AfunF3_2	AFUN008117	cytochrome c oxidase assembly protein subunit [Source:Projected from Anopheles gambiae (AGAP001744) VB Community Annotation]	37143955	37145723	NA	other	0.0189051
37145286	AfunF3_2	0.0444849	0.0444849	0.459522	NA	NA	NA	A	C	synonymous_variant	LOW	AFUN008117	c.249T>G	p.Val83Val	AfunF3_2	AFUN008117	cytochrome c oxidase assembly protein subunit [Source:Projected from Anopheles gambiae (AGAP001744) VB Community Annotation]	37143955	37145723	NA	other	0.0189051
37145346	AfunF3_2	2.90823e-05	2.90823e-05	0.00367404	0	0.15	0.128205	A	G	downstream_gene_variant	MODIFIER	AFUN021867	c.*3718T>C		AfunF3_2	AFUN008117	cytochrome c oxidase assembly protein subunit [Source:Projected from Anopheles gambiae (AGAP001744) VB Community Annotation]	37143955	37145723	NA	other	0.0189051
37145346	AfunF3_2	2.90823e-05	2.90823e-05	0.00367404	0	0.15	0.128205	A	G	downstream_gene_variant	MODIFIER	AFUN008116	c.*1484A>G		AfunF3_2	AFUN008117	cytochrome c oxidase assembly protein subunit [Source:Projected from Anopheles gambiae (AGAP001744) VB Community Annotation]	37143955	37145723	NA	other	0.0189051
37145346	AfunF3_2	2.90823e-05	2.90823e-05	0.00367404	0	0.15	0.128205	A	G	upstream_gene_variant	MODIFIER	AFUN008118	c.-932A>G		AfunF3_2	AFUN008117	cytochrome c oxidase assembly protein subunit [Source:Projected from Anopheles gambiae (AGAP001744) VB Community Annotation]	37143955	37145723	NA	other	0.0189051
37145346	AfunF3_2	2.90823e-05	2.90823e-05	0.00367404	0	0.15	0.128205	A	G	synonymous_variant	LOW	AFUN008117	c.189T>C	p.Arg63Arg	AfunF3_2	AFUN008117	cytochrome c oxidase assembly protein subunit [Source:Projected from Anopheles gambiae (AGAP001744) VB Community Annotation]	37143955	37145723	NA	other	0.0189051
37145547	AfunF3_2	2.91058e-05	2.91058e-05	0.00367404	0	0.15	0.128205	G	A	synonymous_variant	LOW	AFUN008117	c.73C>T	p.Leu25Leu	AfunF3_2	AFUN008117	cytochrome c oxidase assembly protein subunit [Source:Projected from Anopheles gambiae (AGAP001744) VB Community Annotation]	37143955	37145723	NA	other	0.0189051
37145547	AfunF3_2	2.91058e-05	2.91058e-05	0.00367404	0	0.15	0.128205	G	A	upstream_gene_variant	MODIFIER	AFUN008118	c.-731G>A		AfunF3_2	AFUN008117	cytochrome c oxidase assembly protein subunit [Source:Projected from Anopheles gambiae (AGAP001744) VB Community Annotation]	37143955	37145723	NA	other	0.0189051
37145547	AfunF3_2	2.91058e-05	2.91058e-05	0.00367404	0	0.15	0.128205	G	A	downstream_gene_variant	MODIFIER	AFUN021867	c.*3517C>T		AfunF3_2	AFUN008117	cytochrome c oxidase assembly protein subunit [Source:Projected from Anopheles gambiae (AGAP001744) VB Community Annotation]	37143955	37145723	NA	other	0.0189051
37145547	AfunF3_2	2.91058e-05	2.91058e-05	0.00367404	0	0.15	0.128205	G	A	downstream_gene_variant	MODIFIER	AFUN008116	c.*1685G>A		AfunF3_2	AFUN008117	cytochrome c oxidase assembly protein subunit [Source:Projected from Anopheles gambiae (AGAP001744) VB Community Annotation]	37143955	37145723	NA	other	0.0189051
37145675	AfunF3_2	0.0433616	0.0433616	0.454893	NA	NA	NA	C	T	downstream_gene_variant	MODIFIER	AFUN008116	c.*1813C>T		AfunF3_2	AFUN008117	cytochrome c oxidase assembly protein subunit [Source:Projected from Anopheles gambiae (AGAP001744) VB Community Annotation]	37143955	37145723	NA	other	0.0189051
37145675	AfunF3_2	0.0433616	0.0433616	0.454893	NA	NA	NA	C	T	upstream_gene_variant	MODIFIER	AFUN008118	c.-603C>T		AfunF3_2	AFUN008117	cytochrome c oxidase assembly protein subunit [Source:Projected from Anopheles gambiae (AGAP001744) VB Community Annotation]	37143955	37145723	NA	other	0.0189051
37145675	AfunF3_2	0.0433616	0.0433616	0.454893	NA	NA	NA	C	T	5_prime_UTR_variant	MODIFIER	AFUN008117	c.-56G>A		AfunF3_2	AFUN008117	cytochrome c oxidase assembly protein subunit [Source:Projected from Anopheles gambiae (AGAP001744) VB Community Annotation]	37143955	37145723	NA	other	0.0189051
37145675	AfunF3_2	0.0433616	0.0433616	0.454893	NA	NA	NA	C	T	downstream_gene_variant	MODIFIER	AFUN021867	c.*3389G>A		AfunF3_2	AFUN008117	cytochrome c oxidase assembly protein subunit [Source:Projected from Anopheles gambiae (AGAP001744) VB Community Annotation]	37143955	37145723	NA	other	0.0189051
37145695	AfunF3_2	0.0426394	0.0426394	0.454893	NA	NA	NA	G	A	5_prime_UTR_variant	MODIFIER	AFUN008117	c.-76C>T		AfunF3_2	AFUN008117	cytochrome c oxidase assembly protein subunit [Source:Projected from Anopheles gambiae (AGAP001744) VB Community Annotation]	37143955	37145723	NA	other	0.0189051
37145695	AfunF3_2	0.0426394	0.0426394	0.454893	NA	NA	NA	G	A	downstream_gene_variant	MODIFIER	AFUN021867	c.*3369C>T		AfunF3_2	AFUN008117	cytochrome c oxidase assembly protein subunit [Source:Projected from Anopheles gambiae (AGAP001744) VB Community Annotation]	37143955	37145723	NA	other	0.0189051
37145695	AfunF3_2	0.0426394	0.0426394	0.454893	NA	NA	NA	G	A	upstream_gene_variant	MODIFIER	AFUN008118	c.-583G>A		AfunF3_2	AFUN008117	cytochrome c oxidase assembly protein subunit [Source:Projected from Anopheles gambiae (AGAP001744) VB Community Annotation]	37143955	37145723	NA	other	0.0189051
37145695	AfunF3_2	0.0426394	0.0426394	0.454893	NA	NA	NA	G	A	downstream_gene_variant	MODIFIER	AFUN008116	c.*1833G>A		AfunF3_2	AFUN008117	cytochrome c oxidase assembly protein subunit [Source:Projected from Anopheles gambiae (AGAP001744) VB Community Annotation]	37143955	37145723	NA	other	0.0189051
37145695	AfunF3_2	0.0426394	0.0426394	0.454893	NA	NA	NA	G	A	downstream_gene_variant	MODIFIER	AFUN021868	c.*5012C>T		AfunF3_2	AFUN008117	cytochrome c oxidase assembly protein subunit [Source:Projected from Anopheles gambiae (AGAP001744) VB Community Annotation]	37143955	37145723	NA	other	0.0189051
37185055	AfunF3_3	0.0130337	0.0130337	0.24944	0.4125	0.6125	0.0613195	G	C	upstream_gene_variant	MODIFIER	AFUN006405	c.-1057G>C		AfunF3_3	AFUN006406	NADH dehydrogenase [ubiquinone] 1 alpha subcomplex subunit 8 [Source:UniProtKB/TrEMBL;Acc:A0A182RJI8]	37184904	37185640	NA	other	0.00717202
37185055	AfunF3_3	0.0130337	0.0130337	0.24944	0.4125	0.6125	0.0613195	G	C	intron_variant	MODIFIER	AFUN006406	c.129+23G>C		AfunF3_3	AFUN006406	NADH dehydrogenase [ubiquinone] 1 alpha subcomplex subunit 8 [Source:UniProtKB/TrEMBL;Acc:A0A182RJI8]	37184904	37185640	NA	other	0.00717202
37185055	AfunF3_3	0.0130337	0.0130337	0.24944	0.4125	0.6125	0.0613195	G	C	downstream_gene_variant	MODIFIER	AFUN006403	c.*3688C>G		AfunF3_3	AFUN006406	NADH dehydrogenase [ubiquinone] 1 alpha subcomplex subunit 8 [Source:UniProtKB/TrEMBL;Acc:A0A182RJI8]	37184904	37185640	NA	other	0.00717202
37185055	AfunF3_3	0.0130337	0.0130337	0.24944	0.4125	0.6125	0.0613195	G	C	downstream_gene_variant	MODIFIER	AFUN006404	c.*2569C>G		AfunF3_3	AFUN006406	NADH dehydrogenase [ubiquinone] 1 alpha subcomplex subunit 8 [Source:UniProtKB/TrEMBL;Acc:A0A182RJI8]	37184904	37185640	NA	other	0.00717202
37185063	AfunF3_3	0.0144993	0.0144993	0.273007	0.4125	0.625	0.0707815	A	G	upstream_gene_variant	MODIFIER	AFUN006405	c.-1049A>G		AfunF3_3	AFUN006406	NADH dehydrogenase [ubiquinone] 1 alpha subcomplex subunit 8 [Source:UniProtKB/TrEMBL;Acc:A0A182RJI8]	37184904	37185640	NA	other	0.00717202
37185063	AfunF3_3	0.0144993	0.0144993	0.273007	0.4125	0.625	0.0707815	A	G	intron_variant	MODIFIER	AFUN006406	c.129+31A>G		AfunF3_3	AFUN006406	NADH dehydrogenase [ubiquinone] 1 alpha subcomplex subunit 8 [Source:UniProtKB/TrEMBL;Acc:A0A182RJI8]	37184904	37185640	NA	other	0.00717202
37185063	AfunF3_3	0.0144993	0.0144993	0.273007	0.4125	0.625	0.0707815	A	G	downstream_gene_variant	MODIFIER	AFUN006403	c.*3680T>C		AfunF3_3	AFUN006406	NADH dehydrogenase [ubiquinone] 1 alpha subcomplex subunit 8 [Source:UniProtKB/TrEMBL;Acc:A0A182RJI8]	37184904	37185640	NA	other	0.00717202
37185063	AfunF3_3	0.0144993	0.0144993	0.273007	0.4125	0.625	0.0707815	A	G	downstream_gene_variant	MODIFIER	AFUN006404	c.*2561T>C		AfunF3_3	AFUN006406	NADH dehydrogenase [ubiquinone] 1 alpha subcomplex subunit 8 [Source:UniProtKB/TrEMBL;Acc:A0A182RJI8]	37184904	37185640	NA	other	0.00717202
37185284	AfunF3_3	0.0186336	0.0186336	0.30335	NA	NA	NA	C	T	upstream_gene_variant	MODIFIER	AFUN006405	c.-828C>T		AfunF3_3	AFUN006406	NADH dehydrogenase [ubiquinone] 1 alpha subcomplex subunit 8 [Source:UniProtKB/TrEMBL;Acc:A0A182RJI8]	37184904	37185640	NA	other	0.00717202
37185284	AfunF3_3	0.0186336	0.0186336	0.30335	NA	NA	NA	C	T	downstream_gene_variant	MODIFIER	AFUN006403	c.*3459G>A		AfunF3_3	AFUN006406	NADH dehydrogenase [ubiquinone] 1 alpha subcomplex subunit 8 [Source:UniProtKB/TrEMBL;Acc:A0A182RJI8]	37184904	37185640	NA	other	0.00717202
37185284	AfunF3_3	0.0186336	0.0186336	0.30335	NA	NA	NA	C	T	missense_variant	MODERATE	AFUN006406	c.236C>T	p.Thr79Met	AfunF3_3	AFUN006406	NADH dehydrogenase [ubiquinone] 1 alpha subcomplex subunit 8 [Source:UniProtKB/TrEMBL;Acc:A0A182RJI8]	37184904	37185640	NA	other	0.00717202
37185284	AfunF3_3	0.0186336	0.0186336	0.30335	NA	NA	NA	C	T	downstream_gene_variant	MODIFIER	AFUN006404	c.*2340G>A		AfunF3_3	AFUN006406	NADH dehydrogenase [ubiquinone] 1 alpha subcomplex subunit 8 [Source:UniProtKB/TrEMBL;Acc:A0A182RJI8]	37184904	37185640	NA	other	0.00717202
37185324	AfunF3_3	0.0393628	0.0393628	0.454893	0.4375	0.6	0.0362727	T	C	downstream_gene_variant	MODIFIER	AFUN006404	c.*2300A>G		AfunF3_3	AFUN006406	NADH dehydrogenase [ubiquinone] 1 alpha subcomplex subunit 8 [Source:UniProtKB/TrEMBL;Acc:A0A182RJI8]	37184904	37185640	NA	other	0.00717202
37185324	AfunF3_3	0.0393628	0.0393628	0.454893	0.4375	0.6	0.0362727	T	C	upstream_gene_variant	MODIFIER	AFUN006405	c.-788T>C		AfunF3_3	AFUN006406	NADH dehydrogenase [ubiquinone] 1 alpha subcomplex subunit 8 [Source:UniProtKB/TrEMBL;Acc:A0A182RJI8]	37184904	37185640	NA	other	0.00717202
37185324	AfunF3_3	0.0393628	0.0393628	0.454893	0.4375	0.6	0.0362727	T	C	synonymous_variant	LOW	AFUN006406	c.276T>C	p.Asp92Asp	AfunF3_3	AFUN006406	NADH dehydrogenase [ubiquinone] 1 alpha subcomplex subunit 8 [Source:UniProtKB/TrEMBL;Acc:A0A182RJI8]	37184904	37185640	NA	other	0.00717202
37185324	AfunF3_3	0.0393628	0.0393628	0.454893	0.4375	0.6	0.0362727	T	C	downstream_gene_variant	MODIFIER	AFUN006403	c.*3419A>G		AfunF3_3	AFUN006406	NADH dehydrogenase [ubiquinone] 1 alpha subcomplex subunit 8 [Source:UniProtKB/TrEMBL;Acc:A0A182RJI8]	37184904	37185640	NA	other	0.00717202
37185393	AfunF3_3	0.0034093	0.0034093	0.1056	0.0875	0.2625	0.0860938	G	A	intron_variant	MODIFIER	AFUN006406	c.306-25G>A		AfunF3_3	AFUN006406	NADH dehydrogenase [ubiquinone] 1 alpha subcomplex subunit 8 [Source:UniProtKB/TrEMBL;Acc:A0A182RJI8]	37184904	37185640	NA	other	0.00717202
37185393	AfunF3_3	0.0034093	0.0034093	0.1056	0.0875	0.2625	0.0860938	G	A	downstream_gene_variant	MODIFIER	AFUN006404	c.*2231C>T		AfunF3_3	AFUN006406	NADH dehydrogenase [ubiquinone] 1 alpha subcomplex subunit 8 [Source:UniProtKB/TrEMBL;Acc:A0A182RJI8]	37184904	37185640	NA	other	0.00717202
37185393	AfunF3_3	0.0034093	0.0034093	0.1056	0.0875	0.2625	0.0860938	G	A	downstream_gene_variant	MODIFIER	AFUN006403	c.*3350C>T		AfunF3_3	AFUN006406	NADH dehydrogenase [ubiquinone] 1 alpha subcomplex subunit 8 [Source:UniProtKB/TrEMBL;Acc:A0A182RJI8]	37184904	37185640	NA	other	0.00717202
37185393	AfunF3_3	0.0034093	0.0034093	0.1056	0.0875	0.2625	0.0860938	G	A	upstream_gene_variant	MODIFIER	AFUN006405	c.-719G>A		AfunF3_3	AFUN006406	NADH dehydrogenase [ubiquinone] 1 alpha subcomplex subunit 8 [Source:UniProtKB/TrEMBL;Acc:A0A182RJI8]	37184904	37185640	NA	other	0.00717202
37187589	AfunF3_3	0.0399926	0.0399926	0.454893	0.25	0.125	0.0348718	C	T	downstream_gene_variant	MODIFIER	AFUN006405	c.*124C>T		AfunF3_3	AFUN006404	39S ribosomal protein L54, mitochondrial	37187424	37188237	mRpL54	other	0.0120299
37187589	AfunF3_3	0.0399926	0.0399926	0.454893	0.25	0.125	0.0348718	C	T	downstream_gene_variant	MODIFIER	AFUN006406	c.*1949C>T		AfunF3_3	AFUN006404	39S ribosomal protein L54, mitochondrial	37187424	37188237	mRpL54	other	0.0120299
37187589	AfunF3_3	0.0399926	0.0399926	0.454893	0.25	0.125	0.0348718	C	T	3_prime_UTR_variant	MODIFIER	AFUN006404	c.*35G>A		AfunF3_3	AFUN006404	39S ribosomal protein L54, mitochondrial	37187424	37188237	mRpL54	other	0.0120299
37187589	AfunF3_3	0.0399926	0.0399926	0.454893	0.25	0.125	0.0348718	C	T	downstream_gene_variant	MODIFIER	AFUN006403	c.*1154G>A		AfunF3_3	AFUN006404	39S ribosomal protein L54, mitochondrial	37187424	37188237	mRpL54	other	0.0120299
37187592	AfunF3_3	0.0446262	0.0446262	0.460424	NA	NA	NA	C	T	downstream_gene_variant	MODIFIER	AFUN006406	c.*1952C>T		AfunF3_3	AFUN006404	39S ribosomal protein L54, mitochondrial	37187424	37188237	mRpL54	other	0.0120299
37187592	AfunF3_3	0.0446262	0.0446262	0.460424	NA	NA	NA	C	T	3_prime_UTR_variant	MODIFIER	AFUN006404	c.*32G>A		AfunF3_3	AFUN006404	39S ribosomal protein L54, mitochondrial	37187424	37188237	mRpL54	other	0.0120299
37187592	AfunF3_3	0.0446262	0.0446262	0.460424	NA	NA	NA	C	T	downstream_gene_variant	MODIFIER	AFUN006405	c.*127C>T		AfunF3_3	AFUN006404	39S ribosomal protein L54, mitochondrial	37187424	37188237	mRpL54	other	0.0120299
37187592	AfunF3_3	0.0446262	0.0446262	0.460424	NA	NA	NA	C	T	downstream_gene_variant	MODIFIER	AFUN006403	c.*1151G>A		AfunF3_3	AFUN006404	39S ribosomal protein L54, mitochondrial	37187424	37188237	mRpL54	other	0.0120299
37187696	AfunF3_3	3.66829e-05	3.66829e-05	0.00437433	0.525	0.825	0.172464	C	T	downstream_gene_variant	MODIFIER	AFUN006403	c.*1047G>A		AfunF3_3	AFUN006404	39S ribosomal protein L54, mitochondrial	37187424	37188237	mRpL54	other	0.0120299
37187696	AfunF3_3	3.66829e-05	3.66829e-05	0.00437433	0.525	0.825	0.172464	C	T	synonymous_variant	LOW	AFUN006404	c.330G>A	p.Lys110Lys	AfunF3_3	AFUN006404	39S ribosomal protein L54, mitochondrial	37187424	37188237	mRpL54	other	0.0120299
37187696	AfunF3_3	3.66829e-05	3.66829e-05	0.00437433	0.525	0.825	0.172464	C	T	downstream_gene_variant	MODIFIER	AFUN006406	c.*2056C>T		AfunF3_3	AFUN006404	39S ribosomal protein L54, mitochondrial	37187424	37188237	mRpL54	other	0.0120299
37187696	AfunF3_3	3.66829e-05	3.66829e-05	0.00437433	0.525	0.825	0.172464	C	T	downstream_gene_variant	MODIFIER	AFUN006405	c.*231C>T		AfunF3_3	AFUN006404	39S ribosomal protein L54, mitochondrial	37187424	37188237	mRpL54	other	0.0120299
37187702	AfunF3_3	0.0175635	0.0175635	0.30335	0.1625	0.325	0.0532544	G	A	downstream_gene_variant	MODIFIER	AFUN006403	c.*1041C>T		AfunF3_3	AFUN006404	39S ribosomal protein L54, mitochondrial	37187424	37188237	mRpL54	other	0.0120299
37187702	AfunF3_3	0.0175635	0.0175635	0.30335	0.1625	0.325	0.0532544	G	A	synonymous_variant	LOW	AFUN006404	c.324C>T	p.Asn108Asn	AfunF3_3	AFUN006404	39S ribosomal protein L54, mitochondrial	37187424	37188237	mRpL54	other	0.0120299
37187702	AfunF3_3	0.0175635	0.0175635	0.30335	0.1625	0.325	0.0532544	G	A	downstream_gene_variant	MODIFIER	AFUN006406	c.*2062G>A		AfunF3_3	AFUN006404	39S ribosomal protein L54, mitochondrial	37187424	37188237	mRpL54	other	0.0120299
37187702	AfunF3_3	0.0175635	0.0175635	0.30335	0.1625	0.325	0.0532544	G	A	downstream_gene_variant	MODIFIER	AFUN006405	c.*237G>A		AfunF3_3	AFUN006404	39S ribosomal protein L54, mitochondrial	37187424	37188237	mRpL54	other	0.0120299
3724124	AfunF3_3	0.00265168	0.00265168	0.0870377	NA	NA	NA	G	A	downstream_gene_variant	MODIFIER	AFUN009782	c.*2844C>T		AfunF3_3	AFUN009783	unspecified product	3720548	3726900	NA	other	0.0388277
3724124	AfunF3_3	0.00265168	0.00265168	0.0870377	NA	NA	NA	G	A	synonymous_variant	LOW	AFUN009783	c.45G>A	p.Ala15Ala	AfunF3_3	AFUN009783	unspecified product	3720548	3726900	NA	other	0.0388277
3724193	AfunF3_3	0.00166655	0.00166655	0.0624608	NA	NA	NA	G	A	downstream_gene_variant	MODIFIER	AFUN009782	c.*2775C>T		AfunF3_3	AFUN009783	unspecified product	3720548	3726900	NA	other	0.0388277
3724193	AfunF3_3	0.00166655	0.00166655	0.0624608	NA	NA	NA	G	A	synonymous_variant	LOW	AFUN009783	c.114G>A	p.Leu38Leu	AfunF3_3	AFUN009783	unspecified product	3720548	3726900	NA	other	0.0388277
3724244	AfunF3_3	0.0187956	0.0187956	0.30335	NA	NA	NA	T	G	downstream_gene_variant	MODIFIER	AFUN009782	c.*2724A>C		AfunF3_3	AFUN009783	unspecified product	3720548	3726900	NA	other	0.0388277
3724244	AfunF3_3	0.0187956	0.0187956	0.30335	NA	NA	NA	T	G	synonymous_variant	LOW	AFUN009783	c.165T>G	p.Val55Val	AfunF3_3	AFUN009783	unspecified product	3720548	3726900	NA	other	0.0388277
3724327	AfunF3_3	0.00375587	0.00375587	0.107729	NA	NA	NA	T	G	intron_variant	MODIFIER	AFUN009783	c.176-21T>G		AfunF3_3	AFUN009783	unspecified product	3720548	3726900	NA	other	0.0388277
3724327	AfunF3_3	0.00375587	0.00375587	0.107729	NA	NA	NA	T	G	downstream_gene_variant	MODIFIER	AFUN009782	c.*2641A>C		AfunF3_3	AFUN009783	unspecified product	3720548	3726900	NA	other	0.0388277
3724385	AfunF3_3	0.0186788	0.0186788	0.30335	NA	NA	NA	T	C	downstream_gene_variant	MODIFIER	AFUN009782	c.*2583A>G		AfunF3_3	AFUN009783	unspecified product	3720548	3726900	NA	other	0.0388277
3724385	AfunF3_3	0.0186788	0.0186788	0.30335	NA	NA	NA	T	C	synonymous_variant	LOW	AFUN009783	c.213T>C	p.Leu71Leu	AfunF3_3	AFUN009783	unspecified product	3720548	3726900	NA	other	0.0388277
3724679	AfunF3_3	0.0152034	0.0152034	0.282022	NA	NA	NA	G	C	intron_variant	MODIFIER	AFUN009783	c.427+80G>C		AfunF3_3	AFUN009783	unspecified product	3720548	3726900	NA	other	0.0388277
3724679	AfunF3_3	0.0152034	0.0152034	0.282022	NA	NA	NA	G	C	downstream_gene_variant	MODIFIER	AFUN009782	c.*2289C>G		AfunF3_3	AFUN009783	unspecified product	3720548	3726900	NA	other	0.0388277
3724682	AfunF3_3	0.000418961	0.000418961	0.0235974	0.15	0	0.136752	A	T	downstream_gene_variant	MODIFIER	AFUN009782	c.*2286T>A		AfunF3_3	AFUN009783	unspecified product	3720548	3726900	NA	other	0.0388277
3724682	AfunF3_3	0.000418961	0.000418961	0.0235974	0.15	0	0.136752	A	T	intron_variant	MODIFIER	AFUN009783	c.427+83A>T		AfunF3_3	AFUN009783	unspecified product	3720548	3726900	NA	other	0.0388277
3726142	AfunF3_3	0.00384156	0.00384156	0.109474	NA	NA	NA	T	A	intron_variant	MODIFIER	AFUN009783	c.428-21T>A		AfunF3_3	AFUN009783	unspecified product	3720548	3726900	NA	other	0.0388277
3726142	AfunF3_3	0.00384156	0.00384156	0.109474	NA	NA	NA	T	A	upstream_gene_variant	MODIFIER	AFUN009781	c.-3845T>A		AfunF3_3	AFUN009783	unspecified product	3720548	3726900	NA	other	0.0388277
3726142	AfunF3_3	0.00384156	0.00384156	0.109474	NA	NA	NA	T	A	downstream_gene_variant	MODIFIER	AFUN009782	c.*826A>T		AfunF3_3	AFUN009783	unspecified product	3720548	3726900	NA	other	0.0388277
3726157	AfunF3_3	9.61847e-05	9.61847e-05	0.00884173	0.2375	0.0375	0.13886	T	C	splice_region_variant&intron_variant	LOW	AFUN009783	c.428-6T>C		AfunF3_3	AFUN009783	unspecified product	3720548	3726900	NA	other	0.0388277
3726157	AfunF3_3	9.61847e-05	9.61847e-05	0.00884173	0.2375	0.0375	0.13886	T	C	upstream_gene_variant	MODIFIER	AFUN009781	c.-3830T>C		AfunF3_3	AFUN009783	unspecified product	3720548	3726900	NA	other	0.0388277
3726157	AfunF3_3	9.61847e-05	9.61847e-05	0.00884173	0.2375	0.0375	0.13886	T	C	downstream_gene_variant	MODIFIER	AFUN009782	c.*811A>G		AfunF3_3	AFUN009783	unspecified product	3720548	3726900	NA	other	0.0388277
3726287	AfunF3_3	0.0426584	0.0426584	0.454893	NA	NA	NA	T	C	upstream_gene_variant	MODIFIER	AFUN009781	c.-3700T>C		AfunF3_3	AFUN009783	unspecified product	3720548	3726900	NA	other	0.0388277
3726287	AfunF3_3	0.0426584	0.0426584	0.454893	NA	NA	NA	T	C	3_prime_UTR_variant	MODIFIER	AFUN009783	c.*99T>C		AfunF3_3	AFUN009783	unspecified product	3720548	3726900	NA	other	0.0388277
3726287	AfunF3_3	0.0426584	0.0426584	0.454893	NA	NA	NA	T	C	downstream_gene_variant	MODIFIER	AFUN009782	c.*681A>G		AfunF3_3	AFUN009783	unspecified product	3720548	3726900	NA	other	0.0388277
3726321	AfunF3_3	0.00533159	0.00533159	0.1403	0.0125	0.1125	0.0635452	C	T	upstream_gene_variant	MODIFIER	AFUN009781	c.-3666C>T		AfunF3_3	AFUN009783	unspecified product	3720548	3726900	NA	other	0.0388277
3726321	AfunF3_3	0.00533159	0.00533159	0.1403	0.0125	0.1125	0.0635452	C	T	3_prime_UTR_variant	MODIFIER	AFUN009783	c.*133C>T		AfunF3_3	AFUN009783	unspecified product	3720548	3726900	NA	other	0.0388277
3726321	AfunF3_3	0.00533159	0.00533159	0.1403	0.0125	0.1125	0.0635452	C	T	downstream_gene_variant	MODIFIER	AFUN009782	c.*647G>A		AfunF3_3	AFUN009783	unspecified product	3720548	3726900	NA	other	0.0388277
3726351	AfunF3_3	0.00848451	0.00848451	0.1843	0.0625	0.2	0.0620783	T	A	upstream_gene_variant	MODIFIER	AFUN009781	c.-3636T>A		AfunF3_3	AFUN009783	unspecified product	3720548	3726900	NA	other	0.0388277
3726351	AfunF3_3	0.00848451	0.00848451	0.1843	0.0625	0.2	0.0620783	T	A	downstream_gene_variant	MODIFIER	AFUN009782	c.*617A>T		AfunF3_3	AFUN009783	unspecified product	3720548	3726900	NA	other	0.0388277
3726351	AfunF3_3	0.00848451	0.00848451	0.1843	0.0625	0.2	0.0620783	T	A	3_prime_UTR_variant	MODIFIER	AFUN009783	c.*163T>A		AfunF3_3	AFUN009783	unspecified product	3720548	3726900	NA	other	0.0388277
3726405	AfunF3_3	0.00368812	0.00368812	0.10678	NA	NA	NA	G	C	downstream_gene_variant	MODIFIER	AFUN009782	c.*563C>G		AfunF3_3	AFUN009783	unspecified product	3720548	3726900	NA	other	0.0388277
3726405	AfunF3_3	0.00368812	0.00368812	0.10678	NA	NA	NA	G	C	upstream_gene_variant	MODIFIER	AFUN009781	c.-3582G>C		AfunF3_3	AFUN009783	unspecified product	3720548	3726900	NA	other	0.0388277
3726405	AfunF3_3	0.00368812	0.00368812	0.10678	NA	NA	NA	G	C	3_prime_UTR_variant	MODIFIER	AFUN009783	c.*217G>C		AfunF3_3	AFUN009783	unspecified product	3720548	3726900	NA	other	0.0388277
3726444	AfunF3_3	0.00368799	0.00368799	0.10678	NA	NA	NA	G	C	downstream_gene_variant	MODIFIER	AFUN009782	c.*524C>G		AfunF3_3	AFUN009783	unspecified product	3720548	3726900	NA	other	0.0388277
3726444	AfunF3_3	0.00368799	0.00368799	0.10678	NA	NA	NA	G	C	upstream_gene_variant	MODIFIER	AFUN009781	c.-3543G>C		AfunF3_3	AFUN009783	unspecified product	3720548	3726900	NA	other	0.0388277
3726444	AfunF3_3	0.00368799	0.00368799	0.10678	NA	NA	NA	G	C	3_prime_UTR_variant	MODIFIER	AFUN009783	c.*256G>C		AfunF3_3	AFUN009783	unspecified product	3720548	3726900	NA	other	0.0388277
3726490	AfunF3_3	4.77729e-05	4.77729e-05	0.00549298	0.225	0.025	0.150222	C	T	downstream_gene_variant	MODIFIER	AFUN009782	c.*478G>A		AfunF3_3	AFUN009783	unspecified product	3720548	3726900	NA	other	0.0388277
3726490	AfunF3_3	4.77729e-05	4.77729e-05	0.00549298	0.225	0.025	0.150222	C	T	3_prime_UTR_variant	MODIFIER	AFUN009783	c.*302C>T		AfunF3_3	AFUN009783	unspecified product	3720548	3726900	NA	other	0.0388277
3726490	AfunF3_3	4.77729e-05	4.77729e-05	0.00549298	0.225	0.025	0.150222	C	T	upstream_gene_variant	MODIFIER	AFUN009781	c.-3497C>T		AfunF3_3	AFUN009783	unspecified product	3720548	3726900	NA	other	0.0388277
3726539	AfunF3_3	0.0215428	0.0215428	0.326808	NA	NA	NA	C	A	downstream_gene_variant	MODIFIER	AFUN009782	c.*429G>T		AfunF3_3	AFUN009783	unspecified product	3720548	3726900	NA	other	0.0388277
3726539	AfunF3_3	0.0215428	0.0215428	0.326808	NA	NA	NA	C	A	3_prime_UTR_variant	MODIFIER	AFUN009783	c.*351C>A		AfunF3_3	AFUN009783	unspecified product	3720548	3726900	NA	other	0.0388277
3726539	AfunF3_3	0.0215428	0.0215428	0.326808	NA	NA	NA	C	A	upstream_gene_variant	MODIFIER	AFUN009781	c.-3448C>A		AfunF3_3	AFUN009783	unspecified product	3720548	3726900	NA	other	0.0388277
3726541	AfunF3_3	0.00427858	0.00427858	0.118849	NA	NA	NA	C	T	3_prime_UTR_variant	MODIFIER	AFUN009783	c.*353C>T		AfunF3_3	AFUN009783	unspecified product	3720548	3726900	NA	other	0.0388277
3726541	AfunF3_3	0.00427858	0.00427858	0.118849	NA	NA	NA	C	T	downstream_gene_variant	MODIFIER	AFUN009782	c.*427G>A		AfunF3_3	AFUN009783	unspecified product	3720548	3726900	NA	other	0.0388277
3726541	AfunF3_3	0.00427858	0.00427858	0.118849	NA	NA	NA	C	T	upstream_gene_variant	MODIFIER	AFUN009781	c.-3446C>T		AfunF3_3	AFUN009783	unspecified product	3720548	3726900	NA	other	0.0388277
3726730	AfunF3_3	0.00171322	0.00171322	0.0624855	0.1625	0.025	0.0922898	C	T	upstream_gene_variant	MODIFIER	AFUN009781	c.-3257C>T		AfunF3_3	AFUN009783	unspecified product	3720548	3726900	NA	other	0.0388277
3726730	AfunF3_3	0.00171322	0.00171322	0.0624855	0.1625	0.025	0.0922898	C	T	downstream_gene_variant	MODIFIER	AFUN009782	c.*238G>A		AfunF3_3	AFUN009783	unspecified product	3720548	3726900	NA	other	0.0388277
3726730	AfunF3_3	0.00171322	0.00171322	0.0624855	0.1625	0.025	0.0922898	C	T	3_prime_UTR_variant	MODIFIER	AFUN009783	c.*542C>T		AfunF3_3	AFUN009783	unspecified product	3720548	3726900	NA	other	0.0388277
3258678	AfunF3_3	0.0116621	0.0116621	0.230754	0.075	0.2125	0.0571124	C	T	upstream_gene_variant	MODIFIER	AFUN002057	c.-2210C>T		AfunF3_3	AFUN002058	glucuronosyltransferase [Source:Projected from Anopheles gambiae (AGAP007374) VB Community Annotation]	3257425	3259981	NA	UGTs	0.00297694
24375564	AfunF3_3	0.00479856	0.00479856	0.130747	0.0625	0.2125	0.0788582	A	C	downstream_gene_variant	MODIFIER	AFUN002566	c.*2089T>G		AfunF3_3	AFUN019845	glucosyl/glucuronosyl transferases [Source:Projected from Anopheles gambiae (AGAP006223) VB Community Annotation]	24375218	24377273	NA	UGTs	0.00997239
24375564	AfunF3_3	0.00479856	0.00479856	0.130747	0.0625	0.2125	0.0788582	A	C	upstream_gene_variant	MODIFIER	AFUN016354	c.-1144T>G		AfunF3_3	AFUN019845	glucosyl/glucuronosyl transferases [Source:Projected from Anopheles gambiae (AGAP006223) VB Community Annotation]	24375218	24377273	NA	UGTs	0.00997239
24375564	AfunF3_3	0.00479856	0.00479856	0.130747	0.0625	0.2125	0.0788582	A	C	synonymous_variant	LOW	AFUN019845	c.1389T>G	p.Val463Val	AfunF3_3	AFUN019845	glucosyl/glucuronosyl transferases [Source:Projected from Anopheles gambiae (AGAP006223) VB Community Annotation]	24375218	24377273	NA	UGTs	0.00997239
82056275	AfunF3_2	4.60283e-07	4.60283e-07	0.00031244	0	0.2125	0.193062	G	A	downstream_gene_variant	MODIFIER	AFUN016157	c.*1019G>A		AfunF3_2	AFUN004354	UDP-glucuronosyltransferase [Source:UniProtKB/TrEMBL;Acc:A0A182RDT2]	82055953	82057683	NA	UGTs	0.0746259
82056275	AfunF3_2	4.60283e-07	4.60283e-07	0.00031244	0	0.2125	0.193062	G	A	downstream_gene_variant	MODIFIER	AFUN004355	c.*1489C>T		AfunF3_2	AFUN004354	UDP-glucuronosyltransferase [Source:UniProtKB/TrEMBL;Acc:A0A182RDT2]	82055953	82057683	NA	UGTs	0.0746259
82056275	AfunF3_2	4.60283e-07	4.60283e-07	0.00031244	0	0.2125	0.193062	G	A	upstream_gene_variant	MODIFIER	AFUN004356	c.-3159G>A		AfunF3_2	AFUN004354	UDP-glucuronosyltransferase [Source:UniProtKB/TrEMBL;Acc:A0A182RDT2]	82055953	82057683	NA	UGTs	0.0746259
82056275	AfunF3_2	4.60283e-07	4.60283e-07	0.00031244	0	0.2125	0.193062	G	A	intron_variant	MODIFIER	AFUN004354	c.253+23G>A		AfunF3_2	AFUN004354	UDP-glucuronosyltransferase [Source:UniProtKB/TrEMBL;Acc:A0A182RDT2]	82055953	82057683	NA	UGTs	0.0746259
24376869	AfunF3_3	0.0105333	0.0105333	0.216958	0.4125	0.225	0.0665674	T	A	downstream_gene_variant	MODIFIER	AFUN002566	c.*784A>T		AfunF3_3	AFUN019845	glucosyl/glucuronosyl transferases [Source:Projected from Anopheles gambiae (AGAP006223) VB Community Annotation]	24375218	24377273	NA	UGTs	0.00997239
24376869	AfunF3_3	0.0105333	0.0105333	0.216958	0.4125	0.225	0.0665674	T	A	upstream_gene_variant	MODIFIER	AFUN016354	c.-2449A>T		AfunF3_3	AFUN019845	glucosyl/glucuronosyl transferases [Source:Projected from Anopheles gambiae (AGAP006223) VB Community Annotation]	24375218	24377273	NA	UGTs	0.00997239
24376869	AfunF3_3	0.0105333	0.0105333	0.216958	0.4125	0.225	0.0665674	T	A	intron_variant	MODIFIER	AFUN019845	c.277+20A>T		AfunF3_3	AFUN019845	glucosyl/glucuronosyl transferases [Source:Projected from Anopheles gambiae (AGAP006223) VB Community Annotation]	24375218	24377273	NA	UGTs	0.00997239
82056015	AfunF3_2	0.015119	0.015119	0.281147	0.0875	0.225	0.0494631	G	A	downstream_gene_variant	MODIFIER	AFUN016157	c.*759G>A		AfunF3_2	AFUN004354	UDP-glucuronosyltransferase [Source:UniProtKB/TrEMBL;Acc:A0A182RDT2]	82055953	82057683	NA	UGTs	0.0746259
82056015	AfunF3_2	0.015119	0.015119	0.281147	0.0875	0.225	0.0494631	G	A	downstream_gene_variant	MODIFIER	AFUN004355	c.*1749C>T		AfunF3_2	AFUN004354	UDP-glucuronosyltransferase [Source:UniProtKB/TrEMBL;Acc:A0A182RDT2]	82055953	82057683	NA	UGTs	0.0746259
82056015	AfunF3_2	0.015119	0.015119	0.281147	0.0875	0.225	0.0494631	G	A	upstream_gene_variant	MODIFIER	AFUN004356	c.-3419G>A		AfunF3_2	AFUN004354	UDP-glucuronosyltransferase [Source:UniProtKB/TrEMBL;Acc:A0A182RDT2]	82055953	82057683	NA	UGTs	0.0746259
82056015	AfunF3_2	0.015119	0.015119	0.281147	0.0875	0.225	0.0494631	G	A	upstream_gene_variant	MODIFIER	AFUN004353	c.-4939C>T		AfunF3_2	AFUN004354	UDP-glucuronosyltransferase [Source:UniProtKB/TrEMBL;Acc:A0A182RDT2]	82055953	82057683	NA	UGTs	0.0746259
82056015	AfunF3_2	0.015119	0.015119	0.281147	0.0875	0.225	0.0494631	G	A	missense_variant	MODERATE	AFUN004354	c.16G>A	p.Val6Ile	AfunF3_2	AFUN004354	UDP-glucuronosyltransferase [Source:UniProtKB/TrEMBL;Acc:A0A182RDT2]	82055953	82057683	NA	UGTs	0.0746259
382029	AfunF3_3	0.0357923	0.0357923	0.454893	0.1125	0.2375	0.0402853	G	A	intron_variant	MODIFIER	AFUN019896	c.876+562G>A		AfunF3_3	AFUN005786	unspecified product	381521	383356	NA	UGTs	0.013983
382029	AfunF3_3	0.0357923	0.0357923	0.454893	0.1125	0.2375	0.0402853	G	A	intron_variant	MODIFIER	AFUN019896	c.801+562G>A		AfunF3_3	AFUN005786	unspecified product	381521	383356	NA	UGTs	0.013983
382029	AfunF3_3	0.0357923	0.0357923	0.454893	0.1125	0.2375	0.0402853	G	A	synonymous_variant	LOW	AFUN005786	c.1242C>T	p.Val414Val	AfunF3_3	AFUN005786	unspecified product	381521	383356	NA	UGTs	0.013983
382029	AfunF3_3	0.0357923	0.0357923	0.454893	0.1125	0.2375	0.0402853	G	A	downstream_gene_variant	MODIFIER	AFUN016302	c.*1886C>T		AfunF3_3	AFUN005786	unspecified product	381521	383356	NA	UGTs	0.013983
82046744	AfunF3_2	0.0014488	0.0014488	0.0582009	0.0625	0.2375	0.100044	C	T	5_prime_UTR_variant	MODIFIER	AFUN016158	c.-473C>T		AfunF3_2	AFUN016158	UDPGT domain-containing protein [Source:UniProtKB/TrEMBL;Acc:A0A1I8JUM7]	82046643	82050536	NA	UGTs	0.0212318
82046744	AfunF3_2	0.0014488	0.0014488	0.0582009	0.0625	0.2375	0.100044	C	T	downstream_gene_variant	MODIFIER	AFUN004353	c.*3836G>A		AfunF3_2	AFUN016158	UDPGT domain-containing protein [Source:UniProtKB/TrEMBL;Acc:A0A1I8JUM7]	82046643	82050536	NA	UGTs	0.0212318
82046744	AfunF3_2	0.0014488	0.0014488	0.0582009	0.0625	0.2375	0.100044	C	T	downstream_gene_variant	MODIFIER	AFUN016159	c.*582C>T		AfunF3_2	AFUN016158	UDPGT domain-containing protein [Source:UniProtKB/TrEMBL;Acc:A0A1I8JUM7]	82046643	82050536	NA	UGTs	0.0212318
82046744	AfunF3_2	0.0014488	0.0014488	0.0582009	0.0625	0.2375	0.100044	C	T	upstream_gene_variant	MODIFIER	AFUN016157	c.-4973C>T		AfunF3_2	AFUN016158	UDPGT domain-containing protein [Source:UniProtKB/TrEMBL;Acc:A0A1I8JUM7]	82046643	82050536	NA	UGTs	0.0212318
82046744	AfunF3_2	0.0014488	0.0014488	0.0582009	0.0625	0.2375	0.100044	C	T	upstream_gene_variant	MODIFIER	AFUN004351	c.-3797G>A		AfunF3_2	AFUN016158	UDPGT domain-containing protein [Source:UniProtKB/TrEMBL;Acc:A0A1I8JUM7]	82046643	82050536	NA	UGTs	0.0212318
37739021	AfunF3_2	8.21835e-08	8.21835e-08	0.000141359	0	0.2375	0.218623	T	A	intron_variant	MODIFIER	AFUN016523	c.13+5768A>T		AfunF3_2	AFUN005498	UDP glucuronosyltransferase 5 family, polypeptide A2 [Source:Projected from Anopheles gambiae (AGAP002783) VB Community Annotation]	37732412	37740072	NA	UGTs	0.0300747
37739815	AfunF3_2	8.26381e-08	8.26381e-08	0.000141359	0	0.2375	0.218623	C	T	3_prime_UTR_variant	MODIFIER	AFUN005498	c.*222C>T		AfunF3_2	AFUN005498	UDP glucuronosyltransferase 5 family, polypeptide A2 [Source:Projected from Anopheles gambiae (AGAP002783) VB Community Annotation]	37732412	37740072	NA	UGTs	0.0300747
37739815	AfunF3_2	8.26381e-08	8.26381e-08	0.000141359	0	0.2375	0.218623	C	T	intron_variant	MODIFIER	AFUN016523	c.13+4974G>A		AfunF3_2	AFUN005498	UDP glucuronosyltransferase 5 family, polypeptide A2 [Source:Projected from Anopheles gambiae (AGAP002783) VB Community Annotation]	37732412	37740072	NA	UGTs	0.0300747
37739021	AfunF3_2	8.21835e-08	8.21835e-08	0.000141359	0	0.2375	0.218623	T	A	missense_variant	MODERATE	AFUN005498	c.1117T>A	p.Phe373Ile	AfunF3_2	AFUN005498	UDP glucuronosyltransferase 5 family, polypeptide A2 [Source:Projected from Anopheles gambiae (AGAP002783) VB Community Annotation]	37732412	37740072	NA	UGTs	0.0300747
3259353	AfunF3_3	0.0412552	0.0412552	0.454893	0.125	0.25	0.0328205	T	C	synonymous_variant	LOW	AFUN002058	c.1164T>C	p.Cys388Cys	AfunF3_3	AFUN002058	glucuronosyltransferase [Source:Projected from Anopheles gambiae (AGAP007374) VB Community Annotation]	3257425	3259981	NA	UGTs	0.00297694
3259353	AfunF3_3	0.0412552	0.0412552	0.454893	0.125	0.25	0.0328205	T	C	upstream_gene_variant	MODIFIER	AFUN002057	c.-1535T>C		AfunF3_3	AFUN002058	glucuronosyltransferase [Source:Projected from Anopheles gambiae (AGAP007374) VB Community Annotation]	3257425	3259981	NA	UGTs	0.00297694
3259353	AfunF3_3	0.0412552	0.0412552	0.454893	0.125	0.25	0.0328205	T	C	downstream_gene_variant	MODIFIER	AFUN016352	c.*9823T>C		AfunF3_3	AFUN002058	glucuronosyltransferase [Source:Projected from Anopheles gambiae (AGAP007374) VB Community Annotation]	3257425	3259981	NA	UGTs	0.00297694
3259353	AfunF3_3	0.0412552	0.0412552	0.454893	0.125	0.25	0.0328205	T	C	downstream_gene_variant	MODIFIER	AFUN016352	c.*8699T>C		AfunF3_3	AFUN002058	glucuronosyltransferase [Source:Projected from Anopheles gambiae (AGAP007374) VB Community Annotation]	3257425	3259981	NA	UGTs	0.00297694
24376856	AfunF3_3	0.00217014	0.00217014	0.074918	0.075	0.25	0.0914158	G	A	upstream_gene_variant	MODIFIER	AFUN016354	c.-2436C>T		AfunF3_3	AFUN019845	glucosyl/glucuronosyl transferases [Source:Projected from Anopheles gambiae (AGAP006223) VB Community Annotation]	24375218	24377273	NA	UGTs	0.00997239
24376856	AfunF3_3	0.00217014	0.00217014	0.074918	0.075	0.25	0.0914158	G	A	intron_variant	MODIFIER	AFUN019845	c.277+33C>T		AfunF3_3	AFUN019845	glucosyl/glucuronosyl transferases [Source:Projected from Anopheles gambiae (AGAP006223) VB Community Annotation]	24375218	24377273	NA	UGTs	0.00997239
24376856	AfunF3_3	0.00217014	0.00217014	0.074918	0.075	0.25	0.0914158	G	A	downstream_gene_variant	MODIFIER	AFUN002566	c.*797C>T		AfunF3_3	AFUN019845	glucosyl/glucuronosyl transferases [Source:Projected from Anopheles gambiae (AGAP006223) VB Community Annotation]	24375218	24377273	NA	UGTs	0.00997239
37739972	AfunF3_2	1.13222e-05	1.13222e-05	0.00216228	0.025	0.25	0.174603	G	A	3_prime_UTR_variant	MODIFIER	AFUN005498	c.*379G>A		AfunF3_2	AFUN005498	UDP glucuronosyltransferase 5 family, polypeptide A2 [Source:Projected from Anopheles gambiae (AGAP002783) VB Community Annotation]	37732412	37740072	NA	UGTs	0.0300747
37739972	AfunF3_2	1.13222e-05	1.13222e-05	0.00216228	0.025	0.25	0.174603	G	A	intron_variant	MODIFIER	AFUN016523	c.13+4817C>T		AfunF3_2	AFUN005498	UDP glucuronosyltransferase 5 family, polypeptide A2 [Source:Projected from Anopheles gambiae (AGAP002783) VB Community Annotation]	37732412	37740072	NA	UGTs	0.0300747
37737546	AfunF3_2	3.42917e-08	3.42917e-08	0.000124376	0	0.25	0.232051	G	A	synonymous_variant	LOW	AFUN005498	c.870G>A	p.Pro290Pro	AfunF3_2	AFUN005498	UDP glucuronosyltransferase 5 family, polypeptide A2 [Source:Projected from Anopheles gambiae (AGAP002783) VB Community Annotation]	37732412	37740072	NA	UGTs	0.0300747
37737546	AfunF3_2	3.42917e-08	3.42917e-08	0.000124376	0	0.25	0.232051	G	A	intron_variant	MODIFIER	AFUN016523	c.13+7243C>T		AfunF3_2	AFUN005498	UDP glucuronosyltransferase 5 family, polypeptide A2 [Source:Projected from Anopheles gambiae (AGAP002783) VB Community Annotation]	37732412	37740072	NA	UGTs	0.0300747
3259500	AfunF3_3	0.0441924	0.0441924	0.458033	0.4125	0.2625	0.0393792	G	A	synonymous_variant	LOW	AFUN002058	c.1311G>A	p.Ser437Ser	AfunF3_3	AFUN002058	glucuronosyltransferase [Source:Projected from Anopheles gambiae (AGAP007374) VB Community Annotation]	3257425	3259981	NA	UGTs	0.00297694
3259500	AfunF3_3	0.0441924	0.0441924	0.458033	0.4125	0.2625	0.0393792	G	A	downstream_gene_variant	MODIFIER	AFUN016352	c.*8846G>A		AfunF3_3	AFUN002058	glucuronosyltransferase [Source:Projected from Anopheles gambiae (AGAP007374) VB Community Annotation]	3257425	3259981	NA	UGTs	0.00297694
3259500	AfunF3_3	0.0441924	0.0441924	0.458033	0.4125	0.2625	0.0393792	G	A	upstream_gene_variant	MODIFIER	AFUN002057	c.-1388G>A		AfunF3_3	AFUN002058	glucuronosyltransferase [Source:Projected from Anopheles gambiae (AGAP007374) VB Community Annotation]	3257425	3259981	NA	UGTs	0.00297694
3259500	AfunF3_3	0.0441924	0.0441924	0.458033	0.4125	0.2625	0.0393792	G	A	downstream_gene_variant	MODIFIER	AFUN016352	c.*9970G>A		AfunF3_3	AFUN002058	glucuronosyltransferase [Source:Projected from Anopheles gambiae (AGAP007374) VB Community Annotation]	3257425	3259981	NA	UGTs	0.00297694
37735058	AfunF3_2	1.42623e-08	1.42623e-08	0.000124376	0	0.2625	0.2442	C	G	5_prime_UTR_variant	MODIFIER	AFUN005498	c.-100C>G		AfunF3_2	AFUN005498	UDP glucuronosyltransferase 5 family, polypeptide A2 [Source:Projected from Anopheles gambiae (AGAP002783) VB Community Annotation]	37732412	37740072	NA	UGTs	0.0300747
37735058	AfunF3_2	1.42623e-08	1.42623e-08	0.000124376	0	0.2625	0.2442	C	G	intron_variant	MODIFIER	AFUN016523	c.14-4791G>C		AfunF3_2	AFUN005498	UDP glucuronosyltransferase 5 family, polypeptide A2 [Source:Projected from Anopheles gambiae (AGAP002783) VB Community Annotation]	37732412	37740072	NA	UGTs	0.0300747
37735700	AfunF3_2	1.42804e-08	1.42804e-08	0.000124376	0	0.2625	0.245421	A	G	intron_variant	MODIFIER	AFUN016523	c.14-5433T>C		AfunF3_2	AFUN005498	UDP glucuronosyltransferase 5 family, polypeptide A2 [Source:Projected from Anopheles gambiae (AGAP002783) VB Community Annotation]	37732412	37740072	NA	UGTs	0.0300747
37735700	AfunF3_2	1.42804e-08	1.42804e-08	0.000124376	0	0.2625	0.245421	A	G	synonymous_variant	LOW	AFUN005498	c.543A>G	p.Ala181Ala	AfunF3_2	AFUN005498	UDP glucuronosyltransferase 5 family, polypeptide A2 [Source:Projected from Anopheles gambiae (AGAP002783) VB Community Annotation]	37732412	37740072	NA	UGTs	0.0300747
37739326	AfunF3_2	0.0313275	0.0313275	0.436747	0.4375	0.275	0.0409238	A	G	intron_variant	MODIFIER	AFUN016523	c.13+5463T>C		AfunF3_2	AFUN005498	UDP glucuronosyltransferase 5 family, polypeptide A2 [Source:Projected from Anopheles gambiae (AGAP002783) VB Community Annotation]	37732412	37740072	NA	UGTs	0.0300747
37739326	AfunF3_2	0.0313275	0.0313275	0.436747	0.4375	0.275	0.0409238	A	G	synonymous_variant	LOW	AFUN005498	c.1344A>G	p.Thr448Thr	AfunF3_2	AFUN005498	UDP glucuronosyltransferase 5 family, polypeptide A2 [Source:Projected from Anopheles gambiae (AGAP002783) VB Community Annotation]	37732412	37740072	NA	UGTs	0.0300747
19707953	AfunF3_3	0.00168651	0.00168651	0.0624608	0.0875	0.275	0.102819	A	C	upstream_gene_variant	MODIFIER	AFUN009061	c.-2903A>C		AfunF3_3	AFUN018708	unspecified product	19707936	19708534	NA	UGTs	0.0192932
19707953	AfunF3_3	0.00168651	0.00168651	0.0624608	0.0875	0.275	0.102819	A	C	5_prime_UTR_variant	MODIFIER	AFUN018708	c.-47A>C		AfunF3_3	AFUN018708	unspecified product	19707936	19708534	NA	UGTs	0.0192932
37737396	AfunF3_2	0.000211791	0.000211791	0.0145406	0.0625	0.275	0.131906	A	G	intron_variant	MODIFIER	AFUN016523	c.14-7129T>C		AfunF3_2	AFUN005498	UDP glucuronosyltransferase 5 family, polypeptide A2 [Source:Projected from Anopheles gambiae (AGAP002783) VB Community Annotation]	37732412	37740072	NA	UGTs	0.0300747
37737396	AfunF3_2	0.000211791	0.000211791	0.0145406	0.0625	0.275	0.131906	A	G	synonymous_variant	LOW	AFUN005498	c.720A>G	p.Gln240Gln	AfunF3_2	AFUN005498	UDP glucuronosyltransferase 5 family, polypeptide A2 [Source:Projected from Anopheles gambiae (AGAP002783) VB Community Annotation]	37732412	37740072	NA	UGTs	0.0300747
24375408	AfunF3_3	0.0479234	0.0479234	0.475461	0.4375	0.2875	0.0386731	A	C	downstream_gene_variant	MODIFIER	AFUN002566	c.*2245T>G		AfunF3_3	AFUN019845	glucosyl/glucuronosyl transferases [Source:Projected from Anopheles gambiae (AGAP006223) VB Community Annotation]	24375218	24377273	NA	UGTs	0.00997239
24375408	AfunF3_3	0.0479234	0.0479234	0.475461	0.4375	0.2875	0.0386731	A	C	upstream_gene_variant	MODIFIER	AFUN016354	c.-988T>G		AfunF3_3	AFUN019845	glucosyl/glucuronosyl transferases [Source:Projected from Anopheles gambiae (AGAP006223) VB Community Annotation]	24375218	24377273	NA	UGTs	0.00997239
24375408	AfunF3_3	0.0479234	0.0479234	0.475461	0.4375	0.2875	0.0386731	A	C	missense_variant	MODERATE	AFUN019845	c.1545T>G	p.Phe515Leu	AfunF3_3	AFUN019845	glucosyl/glucuronosyl transferases [Source:Projected from Anopheles gambiae (AGAP006223) VB Community Annotation]	24375218	24377273	NA	UGTs	0.00997239
37739398	AfunF3_2	6.20158e-06	6.20158e-06	0.00148696	0.0375	0.2875	0.188782	T	A	synonymous_variant	LOW	AFUN005498	c.1416T>A	p.Gly472Gly	AfunF3_2	AFUN005498	UDP glucuronosyltransferase 5 family, polypeptide A2 [Source:Projected from Anopheles gambiae (AGAP002783) VB Community Annotation]	37732412	37740072	NA	UGTs	0.0300747
37739398	AfunF3_2	6.20158e-06	6.20158e-06	0.00148696	0.0375	0.2875	0.188782	T	A	intron_variant	MODIFIER	AFUN016523	c.13+5391A>T		AfunF3_2	AFUN005498	UDP glucuronosyltransferase 5 family, polypeptide A2 [Source:Projected from Anopheles gambiae (AGAP002783) VB Community Annotation]	37732412	37740072	NA	UGTs	0.0300747
90805363	AfunF3_2	9.6492e-08	9.6492e-08	0.00014958	0.0125	0.2875	0.244725	C	T	splice_region_variant&intron_variant	LOW	AFUN003593	c.1052-8G>A		AfunF3_2	AFUN003593	glucuronosyltransferase [Source:Projected from Anopheles gambiae (AGAP007920) VB Community Annotation]	90804657	90812858	NA	UGTs	0.00562748
90805363	AfunF3_2	9.6492e-08	9.6492e-08	0.00014958	0.0125	0.2875	0.244725	C	T	upstream_gene_variant	MODIFIER	AFUN003590	c.-3889G>A		AfunF3_2	AFUN003593	glucuronosyltransferase [Source:Projected from Anopheles gambiae (AGAP007920) VB Community Annotation]	90804657	90812858	NA	UGTs	0.00562748
90805363	AfunF3_2	9.6492e-08	9.6492e-08	0.00014958	0.0125	0.2875	0.244725	C	T	downstream_gene_variant	MODIFIER	AFUN003592	c.*919C>T		AfunF3_2	AFUN003593	glucuronosyltransferase [Source:Projected from Anopheles gambiae (AGAP007920) VB Community Annotation]	90804657	90812858	NA	UGTs	0.00562748
90805363	AfunF3_2	9.6492e-08	9.6492e-08	0.00014958	0.0125	0.2875	0.244725	C	T	downstream_gene_variant	MODIFIER	AFUN003591	c.*7098C>T		AfunF3_2	AFUN003593	glucuronosyltransferase [Source:Projected from Anopheles gambiae (AGAP007920) VB Community Annotation]	90804657	90812858	NA	UGTs	0.00562748
82056835	AfunF3_2	1.30737e-06	1.30737e-06	0.000588606	0.0375	0.3125	0.217765	C	T	downstream_gene_variant	MODIFIER	AFUN004355	c.*929G>A		AfunF3_2	AFUN004354	UDP-glucuronosyltransferase [Source:UniProtKB/TrEMBL;Acc:A0A182RDT2]	82055953	82057683	NA	UGTs	0.0746259
82056835	AfunF3_2	1.30737e-06	1.30737e-06	0.000588606	0.0375	0.3125	0.217765	C	T	downstream_gene_variant	MODIFIER	AFUN016157	c.*1579C>T		AfunF3_2	AFUN004354	UDP-glucuronosyltransferase [Source:UniProtKB/TrEMBL;Acc:A0A182RDT2]	82055953	82057683	NA	UGTs	0.0746259
82056835	AfunF3_2	1.30737e-06	1.30737e-06	0.000588606	0.0375	0.3125	0.217765	C	T	synonymous_variant	LOW	AFUN004354	c.762C>T	p.Asn254Asn	AfunF3_2	AFUN004354	UDP-glucuronosyltransferase [Source:UniProtKB/TrEMBL;Acc:A0A182RDT2]	82055953	82057683	NA	UGTs	0.0746259
82056835	AfunF3_2	1.30737e-06	1.30737e-06	0.000588606	0.0375	0.3125	0.217765	C	T	upstream_gene_variant	MODIFIER	AFUN004356	c.-2599C>T		AfunF3_2	AFUN004354	UDP-glucuronosyltransferase [Source:UniProtKB/TrEMBL;Acc:A0A182RDT2]	82055953	82057683	NA	UGTs	0.0746259
90805428	AfunF3_2	3.57595e-07	3.57595e-07	0.000308745	0.025	0.325	0.257659	A	T	downstream_gene_variant	MODIFIER	AFUN003591	c.*7163A>T		AfunF3_2	AFUN003593	glucuronosyltransferase [Source:Projected from Anopheles gambiae (AGAP007920) VB Community Annotation]	90804657	90812858	NA	UGTs	0.00562748
90805428	AfunF3_2	3.57595e-07	3.57595e-07	0.000308745	0.025	0.325	0.257659	A	T	upstream_gene_variant	MODIFIER	AFUN003590	c.-3954T>A		AfunF3_2	AFUN003593	glucuronosyltransferase [Source:Projected from Anopheles gambiae (AGAP007920) VB Community Annotation]	90804657	90812858	NA	UGTs	0.00562748
90805428	AfunF3_2	3.57595e-07	3.57595e-07	0.000308745	0.025	0.325	0.257659	A	T	downstream_gene_variant	MODIFIER	AFUN003592	c.*984A>T		AfunF3_2	AFUN003593	glucuronosyltransferase [Source:Projected from Anopheles gambiae (AGAP007920) VB Community Annotation]	90804657	90812858	NA	UGTs	0.00562748
90805428	AfunF3_2	3.57595e-07	3.57595e-07	0.000308745	0.025	0.325	0.257659	A	T	intron_variant	MODIFIER	AFUN003593	c.1052-73T>A		AfunF3_2	AFUN003593	glucuronosyltransferase [Source:Projected from Anopheles gambiae (AGAP007920) VB Community Annotation]	90804657	90812858	NA	UGTs	0.00562748
24376789	AfunF3_3	0.00121733	0.00121733	0.0511913	0.125	0.3375	0.10659	G	A	downstream_gene_variant	MODIFIER	AFUN002566	c.*864C>T		AfunF3_3	AFUN019845	glucosyl/glucuronosyl transferases [Source:Projected from Anopheles gambiae (AGAP006223) VB Community Annotation]	24375218	24377273	NA	UGTs	0.00997239
24376789	AfunF3_3	0.00121733	0.00121733	0.0511913	0.125	0.3375	0.10659	G	A	synonymous_variant	LOW	AFUN019845	c.306C>T	p.Val102Val	AfunF3_3	AFUN019845	glucosyl/glucuronosyl transferases [Source:Projected from Anopheles gambiae (AGAP006223) VB Community Annotation]	24375218	24377273	NA	UGTs	0.00997239
24376789	AfunF3_3	0.00121733	0.00121733	0.0511913	0.125	0.3375	0.10659	G	A	upstream_gene_variant	MODIFIER	AFUN016354	c.-2369C>T		AfunF3_3	AFUN019845	glucosyl/glucuronosyl transferases [Source:Projected from Anopheles gambiae (AGAP006223) VB Community Annotation]	24375218	24377273	NA	UGTs	0.00997239
37886064	AfunF3_2	0.0426363	0.0426363	0.454893	NA	NA	NA	A	T	synonymous_variant	LOW	AFUN002180	c.2475T>A	p.Gly825Gly	AfunF3_2	AFUN002180	ATP-binding cassette	37885682	37890058	NA	other	0.0352122
37886064	AfunF3_2	0.0426363	0.0426363	0.454893	NA	NA	NA	A	T	upstream_gene_variant	MODIFIER	AFUN002181	c.-5246A>T		AfunF3_2	AFUN002180	ATP-binding cassette	37885682	37890058	NA	other	0.0352122
37886088	AfunF3_2	0.0426364	0.0426364	0.454893	NA	NA	NA	G	T	missense_variant	MODERATE	AFUN002180	c.2451C>A	p.Asp817Glu	AfunF3_2	AFUN002180	ATP-binding cassette	37885682	37890058	NA	other	0.0352122
37886088	AfunF3_2	0.0426364	0.0426364	0.454893	NA	NA	NA	G	T	upstream_gene_variant	MODIFIER	AFUN002181	c.-5222G>T		AfunF3_2	AFUN002180	ATP-binding cassette	37885682	37890058	NA	other	0.0352122
37886190	AfunF3_2	0.0264848	0.0264848	0.378529	0.5875	0.4125	0.0458864	G	A	upstream_gene_variant	MODIFIER	AFUN002181	c.-5120G>A		AfunF3_2	AFUN002180	ATP-binding cassette	37885682	37890058	NA	other	0.0352122
37886190	AfunF3_2	0.0264848	0.0264848	0.378529	0.5875	0.4125	0.0458864	G	A	synonymous_variant	LOW	AFUN002180	c.2349C>T	p.Val783Val	AfunF3_2	AFUN002180	ATP-binding cassette	37885682	37890058	NA	other	0.0352122
37886325	AfunF3_2	0.00997438	0.00997438	0.208955	0.6625	0.8375	0.0622241	A	G	upstream_gene_variant	MODIFIER	AFUN002181	c.-4985A>G		AfunF3_2	AFUN002180	ATP-binding cassette	37885682	37890058	NA	other	0.0352122
37886325	AfunF3_2	0.00997438	0.00997438	0.208955	0.6625	0.8375	0.0622241	A	G	synonymous_variant	LOW	AFUN002180	c.2214T>C	p.Asp738Asp	AfunF3_2	AFUN002180	ATP-binding cassette	37885682	37890058	NA	other	0.0352122
37886475	AfunF3_2	0.0186335	0.0186335	0.30335	NA	NA	NA	C	T	synonymous_variant	LOW	AFUN002180	c.2064G>A	p.Arg688Arg	AfunF3_2	AFUN002180	ATP-binding cassette	37885682	37890058	NA	other	0.0352122
37886475	AfunF3_2	0.0186335	0.0186335	0.30335	NA	NA	NA	C	T	upstream_gene_variant	MODIFIER	AFUN002181	c.-4835C>T		AfunF3_2	AFUN002180	ATP-binding cassette	37885682	37890058	NA	other	0.0352122
37886625	AfunF3_2	0.0426356	0.0426356	0.454893	NA	NA	NA	G	A	synonymous_variant	LOW	AFUN002180	c.1914C>T	p.Arg638Arg	AfunF3_2	AFUN002180	ATP-binding cassette	37885682	37890058	NA	other	0.0352122
37886625	AfunF3_2	0.0426356	0.0426356	0.454893	NA	NA	NA	G	A	upstream_gene_variant	MODIFIER	AFUN002181	c.-4685G>A		AfunF3_2	AFUN002180	ATP-binding cassette	37885682	37890058	NA	other	0.0352122
37886640	AfunF3_2	0.0260506	0.0260506	0.374036	0.625	0.45	0.0462789	A	G	upstream_gene_variant	MODIFIER	AFUN002181	c.-4670A>G		AfunF3_2	AFUN002180	ATP-binding cassette	37885682	37890058	NA	other	0.0352122
37886640	AfunF3_2	0.0260506	0.0260506	0.374036	0.625	0.45	0.0462789	A	G	synonymous_variant	LOW	AFUN002180	c.1899T>C	p.Asn633Asn	AfunF3_2	AFUN002180	ATP-binding cassette	37885682	37890058	NA	other	0.0352122
37886652	AfunF3_2	2.91058e-05	2.91058e-05	0.00367404	0	0.15	0.134615	G	A	synonymous_variant	LOW	AFUN002180	c.1887C>T	p.Val629Val	AfunF3_2	AFUN002180	ATP-binding cassette	37885682	37890058	NA	other	0.0352122
37886652	AfunF3_2	2.91058e-05	2.91058e-05	0.00367404	0	0.15	0.134615	G	A	upstream_gene_variant	MODIFIER	AFUN002181	c.-4658G>A		AfunF3_2	AFUN002180	ATP-binding cassette	37885682	37890058	NA	other	0.0352122
37886775	AfunF3_2	0.0426358	0.0426358	0.454893	NA	NA	NA	A	G	upstream_gene_variant	MODIFIER	AFUN002181	c.-4535A>G		AfunF3_2	AFUN002180	ATP-binding cassette	37885682	37890058	NA	other	0.0352122
37886775	AfunF3_2	0.0426358	0.0426358	0.454893	NA	NA	NA	A	G	downstream_gene_variant	MODIFIER	AFUN002182	c.*5045T>C		AfunF3_2	AFUN002180	ATP-binding cassette	37885682	37890058	NA	other	0.0352122
37886775	AfunF3_2	0.0426358	0.0426358	0.454893	NA	NA	NA	A	G	synonymous_variant	LOW	AFUN002180	c.1764T>C	p.Asn588Asn	AfunF3_2	AFUN002180	ATP-binding cassette	37885682	37890058	NA	other	0.0352122
37886886	AfunF3_2	0.0426369	0.0426369	0.454893	NA	NA	NA	C	T	downstream_gene_variant	MODIFIER	AFUN002182	c.*4934G>A		AfunF3_2	AFUN002180	ATP-binding cassette	37885682	37890058	NA	other	0.0352122
37886886	AfunF3_2	0.0426369	0.0426369	0.454893	NA	NA	NA	C	T	upstream_gene_variant	MODIFIER	AFUN002181	c.-4424C>T		AfunF3_2	AFUN002180	ATP-binding cassette	37885682	37890058	NA	other	0.0352122
37886886	AfunF3_2	0.0426369	0.0426369	0.454893	NA	NA	NA	C	T	synonymous_variant	LOW	AFUN002180	c.1653G>A	p.Glu551Glu	AfunF3_2	AFUN002180	ATP-binding cassette	37885682	37890058	NA	other	0.0352122
37886951	AfunF3_2	0.0012462	0.0012462	0.0518958	0.1375	0.0125	0.0968236	A	T	splice_region_variant&intron_variant	LOW	AFUN002180	c.1596-8T>A		AfunF3_2	AFUN002180	ATP-binding cassette	37885682	37890058	NA	other	0.0352122
37886951	AfunF3_2	0.0012462	0.0012462	0.0518958	0.1375	0.0125	0.0968236	A	T	downstream_gene_variant	MODIFIER	AFUN002182	c.*4869T>A		AfunF3_2	AFUN002180	ATP-binding cassette	37885682	37890058	NA	other	0.0352122
37886951	AfunF3_2	0.0012462	0.0012462	0.0518958	0.1375	0.0125	0.0968236	A	T	upstream_gene_variant	MODIFIER	AFUN002181	c.-4359A>T		AfunF3_2	AFUN002180	ATP-binding cassette	37885682	37890058	NA	other	0.0352122
37886955	AfunF3_2	2.96688e-05	2.96688e-05	0.00369954	0	0.15	0.134615	A	G	downstream_gene_variant	MODIFIER	AFUN002182	c.*4865T>C		AfunF3_2	AFUN002180	ATP-binding cassette	37885682	37890058	NA	other	0.0352122
37886955	AfunF3_2	2.96688e-05	2.96688e-05	0.00369954	0	0.15	0.134615	A	G	intron_variant	MODIFIER	AFUN002180	c.1596-12T>C		AfunF3_2	AFUN002180	ATP-binding cassette	37885682	37890058	NA	other	0.0352122
37886955	AfunF3_2	2.96688e-05	2.96688e-05	0.00369954	0	0.15	0.134615	A	G	upstream_gene_variant	MODIFIER	AFUN002181	c.-4355A>G		AfunF3_2	AFUN002180	ATP-binding cassette	37885682	37890058	NA	other	0.0352122
37886977	AfunF3_2	0.0427802	0.0427802	0.454893	NA	NA	NA	T	C	intron_variant	MODIFIER	AFUN002180	c.1596-34A>G		AfunF3_2	AFUN002180	ATP-binding cassette	37885682	37890058	NA	other	0.0352122
37886977	AfunF3_2	0.0427802	0.0427802	0.454893	NA	NA	NA	T	C	upstream_gene_variant	MODIFIER	AFUN002181	c.-4333T>C		AfunF3_2	AFUN002180	ATP-binding cassette	37885682	37890058	NA	other	0.0352122
37886977	AfunF3_2	0.0427802	0.0427802	0.454893	NA	NA	NA	T	C	downstream_gene_variant	MODIFIER	AFUN002182	c.*4843A>G		AfunF3_2	AFUN002180	ATP-binding cassette	37885682	37890058	NA	other	0.0352122
37887005	AfunF3_2	0.0430761	0.0430761	0.454893	NA	NA	NA	C	T	intron_variant	MODIFIER	AFUN002180	c.1595+20G>A		AfunF3_2	AFUN002180	ATP-binding cassette	37885682	37890058	NA	other	0.0352122
37887005	AfunF3_2	0.0430761	0.0430761	0.454893	NA	NA	NA	C	T	upstream_gene_variant	MODIFIER	AFUN002181	c.-4305C>T		AfunF3_2	AFUN002180	ATP-binding cassette	37885682	37890058	NA	other	0.0352122
37887005	AfunF3_2	0.0430761	0.0430761	0.454893	NA	NA	NA	C	T	downstream_gene_variant	MODIFIER	AFUN002182	c.*4815G>A		AfunF3_2	AFUN002180	ATP-binding cassette	37885682	37890058	NA	other	0.0352122
37887006	AfunF3_2	0.0425366	0.0425366	0.454893	NA	NA	NA	A	G	downstream_gene_variant	MODIFIER	AFUN002182	c.*4814T>C		AfunF3_2	AFUN002180	ATP-binding cassette	37885682	37890058	NA	other	0.0352122
37887006	AfunF3_2	0.0425366	0.0425366	0.454893	NA	NA	NA	A	G	intron_variant	MODIFIER	AFUN002180	c.1595+19T>C		AfunF3_2	AFUN002180	ATP-binding cassette	37885682	37890058	NA	other	0.0352122
37887006	AfunF3_2	0.0425366	0.0425366	0.454893	NA	NA	NA	A	G	upstream_gene_variant	MODIFIER	AFUN002181	c.-4304A>G		AfunF3_2	AFUN002180	ATP-binding cassette	37885682	37890058	NA	other	0.0352122
37887021	AfunF3_2	0.00526104	0.00526104	0.140262	0.0875	0.25	0.0736498	T	C	downstream_gene_variant	MODIFIER	AFUN002182	c.*4799A>G		AfunF3_2	AFUN002180	ATP-binding cassette	37885682	37890058	NA	other	0.0352122
37887021	AfunF3_2	0.00526104	0.00526104	0.140262	0.0875	0.25	0.0736498	T	C	upstream_gene_variant	MODIFIER	AFUN002181	c.-4289T>C		AfunF3_2	AFUN002180	ATP-binding cassette	37885682	37890058	NA	other	0.0352122
37887021	AfunF3_2	0.00526104	0.00526104	0.140262	0.0875	0.25	0.0736498	T	C	splice_region_variant&intron_variant	LOW	AFUN002180	c.1595+4A>G		AfunF3_2	AFUN002180	ATP-binding cassette	37885682	37890058	NA	other	0.0352122
37887051	AfunF3_2	0.000239244	0.000239244	0.0159017	0.0375	0.225	0.125726	T	C	synonymous_variant	LOW	AFUN002180	c.1569A>G	p.Pro523Pro	AfunF3_2	AFUN002180	ATP-binding cassette	37885682	37890058	NA	other	0.0352122
37887051	AfunF3_2	0.000239244	0.000239244	0.0159017	0.0375	0.225	0.125726	T	C	upstream_gene_variant	MODIFIER	AFUN002181	c.-4259T>C		AfunF3_2	AFUN002180	ATP-binding cassette	37885682	37890058	NA	other	0.0352122
37887051	AfunF3_2	0.000239244	0.000239244	0.0159017	0.0375	0.225	0.125726	T	C	downstream_gene_variant	MODIFIER	AFUN002182	c.*4769A>G		AfunF3_2	AFUN002180	ATP-binding cassette	37885682	37890058	NA	other	0.0352122
37887096	AfunF3_2	0.0234247	0.0234247	0.345481	NA	NA	NA	T	A	downstream_gene_variant	MODIFIER	AFUN002182	c.*4724A>T		AfunF3_2	AFUN002180	ATP-binding cassette	37885682	37890058	NA	other	0.0352122
37887096	AfunF3_2	0.0234247	0.0234247	0.345481	NA	NA	NA	T	A	upstream_gene_variant	MODIFIER	AFUN002181	c.-4214T>A		AfunF3_2	AFUN002180	ATP-binding cassette	37885682	37890058	NA	other	0.0352122
37887096	AfunF3_2	0.0234247	0.0234247	0.345481	NA	NA	NA	T	A	synonymous_variant	LOW	AFUN002180	c.1524A>T	p.Gly508Gly	AfunF3_2	AFUN002180	ATP-binding cassette	37885682	37890058	NA	other	0.0352122
37887099	AfunF3_2	0.042636	0.042636	0.454893	NA	NA	NA	A	T	downstream_gene_variant	MODIFIER	AFUN002182	c.*4721T>A		AfunF3_2	AFUN002180	ATP-binding cassette	37885682	37890058	NA	other	0.0352122
37887099	AfunF3_2	0.042636	0.042636	0.454893	NA	NA	NA	A	T	upstream_gene_variant	MODIFIER	AFUN002181	c.-4211A>T		AfunF3_2	AFUN002180	ATP-binding cassette	37885682	37890058	NA	other	0.0352122
37887099	AfunF3_2	0.042636	0.042636	0.454893	NA	NA	NA	A	T	synonymous_variant	LOW	AFUN002180	c.1521T>A	p.Val507Val	AfunF3_2	AFUN002180	ATP-binding cassette	37885682	37890058	NA	other	0.0352122
37887140	AfunF3_2	0.0315119	0.0315119	0.43709	NA	NA	NA	G	A	synonymous_variant	LOW	AFUN002180	c.1480C>T	p.Leu494Leu	AfunF3_2	AFUN002180	ATP-binding cassette	37885682	37890058	NA	other	0.0352122
37887140	AfunF3_2	0.0315119	0.0315119	0.43709	NA	NA	NA	G	A	downstream_gene_variant	MODIFIER	AFUN002182	c.*4680C>T		AfunF3_2	AFUN002180	ATP-binding cassette	37885682	37890058	NA	other	0.0352122
37887140	AfunF3_2	0.0315119	0.0315119	0.43709	NA	NA	NA	G	A	upstream_gene_variant	MODIFIER	AFUN002181	c.-4170G>A		AfunF3_2	AFUN002180	ATP-binding cassette	37885682	37890058	NA	other	0.0352122
37887204	AfunF3_2	8.08081e-06	8.08081e-06	0.00180136	0.1625	0.4875	0.205177	A	T	downstream_gene_variant	MODIFIER	AFUN002182	c.*4616T>A		AfunF3_2	AFUN002180	ATP-binding cassette	37885682	37890058	NA	other	0.0352122
37887204	AfunF3_2	8.08081e-06	8.08081e-06	0.00180136	0.1625	0.4875	0.205177	A	T	synonymous_variant	LOW	AFUN002180	c.1416T>A	p.Thr472Thr	AfunF3_2	AFUN002180	ATP-binding cassette	37885682	37890058	NA	other	0.0352122
37887204	AfunF3_2	8.08081e-06	8.08081e-06	0.00180136	0.1625	0.4875	0.205177	A	T	upstream_gene_variant	MODIFIER	AFUN002181	c.-4106A>T		AfunF3_2	AFUN002180	ATP-binding cassette	37885682	37890058	NA	other	0.0352122
37887253	AfunF3_2	3.00151e-05	3.00151e-05	0.00371385	0	0.15	0.134615	A	T	intron_variant	MODIFIER	AFUN002180	c.1390-23T>A		AfunF3_2	AFUN002180	ATP-binding cassette	37885682	37890058	NA	other	0.0352122
37887253	AfunF3_2	3.00151e-05	3.00151e-05	0.00371385	0	0.15	0.134615	A	T	downstream_gene_variant	MODIFIER	AFUN002182	c.*4567T>A		AfunF3_2	AFUN002180	ATP-binding cassette	37885682	37890058	NA	other	0.0352122
37887253	AfunF3_2	3.00151e-05	3.00151e-05	0.00371385	0	0.15	0.134615	A	T	upstream_gene_variant	MODIFIER	AFUN002181	c.-4057A>T		AfunF3_2	AFUN002180	ATP-binding cassette	37885682	37890058	NA	other	0.0352122
37887270	AfunF3_2	0.0251966	0.0251966	0.364494	0.075	0.2	0.0528519	C	T	intron_variant	MODIFIER	AFUN002180	c.1390-40G>A		AfunF3_2	AFUN002180	ATP-binding cassette	37885682	37890058	NA	other	0.0352122
37887270	AfunF3_2	0.0251966	0.0251966	0.364494	0.075	0.2	0.0528519	C	T	upstream_gene_variant	MODIFIER	AFUN002181	c.-4040C>T		AfunF3_2	AFUN002180	ATP-binding cassette	37885682	37890058	NA	other	0.0352122
37887270	AfunF3_2	0.0251966	0.0251966	0.364494	0.075	0.2	0.0528519	C	T	downstream_gene_variant	MODIFIER	AFUN002182	c.*4550G>A		AfunF3_2	AFUN002180	ATP-binding cassette	37885682	37890058	NA	other	0.0352122
37887341	AfunF3_2	0.000234986	0.000234986	0.0158832	0.2	0.025	0.129398	T	G	downstream_gene_variant	MODIFIER	AFUN002182	c.*4479A>C		AfunF3_2	AFUN002180	ATP-binding cassette	37885682	37890058	NA	other	0.0352122
37887341	AfunF3_2	0.000234986	0.000234986	0.0158832	0.2	0.025	0.129398	T	G	intron_variant	MODIFIER	AFUN002180	c.1389+35A>C		AfunF3_2	AFUN002180	ATP-binding cassette	37885682	37890058	NA	other	0.0352122
37887341	AfunF3_2	0.000234986	0.000234986	0.0158832	0.2	0.025	0.129398	T	G	upstream_gene_variant	MODIFIER	AFUN002181	c.-3969T>G		AfunF3_2	AFUN002180	ATP-binding cassette	37885682	37890058	NA	other	0.0352122
37887498	AfunF3_2	7.2922e-06	7.2922e-06	0.0016552	0.3125	0.05	0.194001	A	G	synonymous_variant	LOW	AFUN002180	c.1267T>C	p.Leu423Leu	AfunF3_2	AFUN002180	ATP-binding cassette	37885682	37890058	NA	other	0.0352122
37887498	AfunF3_2	7.2922e-06	7.2922e-06	0.0016552	0.3125	0.05	0.194001	A	G	upstream_gene_variant	MODIFIER	AFUN002181	c.-3812A>G		AfunF3_2	AFUN002180	ATP-binding cassette	37885682	37890058	NA	other	0.0352122
37887498	AfunF3_2	7.2922e-06	7.2922e-06	0.0016552	0.3125	0.05	0.194001	A	G	downstream_gene_variant	MODIFIER	AFUN002182	c.*4322T>C		AfunF3_2	AFUN002180	ATP-binding cassette	37885682	37890058	NA	other	0.0352122
37887517	AfunF3_2	0.0428198	0.0428198	0.454893	NA	NA	NA	T	C	downstream_gene_variant	MODIFIER	AFUN002182	c.*4303A>G		AfunF3_2	AFUN002180	ATP-binding cassette	37885682	37890058	NA	other	0.0352122
37887517	AfunF3_2	0.0428198	0.0428198	0.454893	NA	NA	NA	T	C	upstream_gene_variant	MODIFIER	AFUN002181	c.-3793T>C		AfunF3_2	AFUN002180	ATP-binding cassette	37885682	37890058	NA	other	0.0352122
37887517	AfunF3_2	0.0428198	0.0428198	0.454893	NA	NA	NA	T	C	synonymous_variant	LOW	AFUN002180	c.1248A>G	p.Lys416Lys	AfunF3_2	AFUN002180	ATP-binding cassette	37885682	37890058	NA	other	0.0352122
37887554	AfunF3_2	0.000108183	0.000108183	0.00955397	0.125	0.3875	0.155581	G	A	upstream_gene_variant	MODIFIER	AFUN002181	c.-3756G>A		AfunF3_2	AFUN002180	ATP-binding cassette	37885682	37890058	NA	other	0.0352122
37887554	AfunF3_2	0.000108183	0.000108183	0.00955397	0.125	0.3875	0.155581	G	A	splice_region_variant&intron_variant	LOW	AFUN002180	c.1214-3C>T		AfunF3_2	AFUN002180	ATP-binding cassette	37885682	37890058	NA	other	0.0352122
37887554	AfunF3_2	0.000108183	0.000108183	0.00955397	0.125	0.3875	0.155581	G	A	downstream_gene_variant	MODIFIER	AFUN002182	c.*4266C>T		AfunF3_2	AFUN002180	ATP-binding cassette	37885682	37890058	NA	other	0.0352122
37887617	AfunF3_2	2.92488e-05	2.92488e-05	0.00367404	0	0.15	0.134615	C	A	upstream_gene_variant	MODIFIER	AFUN002181	c.-3693C>A		AfunF3_2	AFUN002180	ATP-binding cassette	37885682	37890058	NA	other	0.0352122
37887617	AfunF3_2	2.92488e-05	2.92488e-05	0.00367404	0	0.15	0.134615	C	A	intron_variant	MODIFIER	AFUN002180	c.1213+17G>T		AfunF3_2	AFUN002180	ATP-binding cassette	37885682	37890058	NA	other	0.0352122
37887617	AfunF3_2	2.92488e-05	2.92488e-05	0.00367404	0	0.15	0.134615	C	A	downstream_gene_variant	MODIFIER	AFUN002182	c.*4203G>T		AfunF3_2	AFUN002180	ATP-binding cassette	37885682	37890058	NA	other	0.0352122
37887692	AfunF3_2	0.00315004	0.00315004	0.0998931	0.15	0.35	0.0895813	G	A	synonymous_variant	LOW	AFUN002180	c.1155C>T	p.Ile385Ile	AfunF3_2	AFUN002180	ATP-binding cassette	37885682	37890058	NA	other	0.0352122
37887692	AfunF3_2	0.00315004	0.00315004	0.0998931	0.15	0.35	0.0895813	G	A	downstream_gene_variant	MODIFIER	AFUN002182	c.*4128C>T		AfunF3_2	AFUN002180	ATP-binding cassette	37885682	37890058	NA	other	0.0352122
37887692	AfunF3_2	0.00315004	0.00315004	0.0998931	0.15	0.35	0.0895813	G	A	upstream_gene_variant	MODIFIER	AFUN002181	c.-3618G>A		AfunF3_2	AFUN002180	ATP-binding cassette	37885682	37890058	NA	other	0.0352122
37887743	AfunF3_2	0.0186336	0.0186336	0.30335	NA	NA	NA	A	G	upstream_gene_variant	MODIFIER	AFUN002181	c.-3567A>G		AfunF3_2	AFUN002180	ATP-binding cassette	37885682	37890058	NA	other	0.0352122
37887743	AfunF3_2	0.0186336	0.0186336	0.30335	NA	NA	NA	A	G	synonymous_variant	LOW	AFUN002180	c.1104T>C	p.Phe368Phe	AfunF3_2	AFUN002180	ATP-binding cassette	37885682	37890058	NA	other	0.0352122
37887743	AfunF3_2	0.0186336	0.0186336	0.30335	NA	NA	NA	A	G	downstream_gene_variant	MODIFIER	AFUN002182	c.*4077T>C		AfunF3_2	AFUN002180	ATP-binding cassette	37885682	37890058	NA	other	0.0352122
37887794	AfunF3_2	0.00529822	0.00529822	0.140262	0.25	0.0875	0.0769231	A	C	downstream_gene_variant	MODIFIER	AFUN002182	c.*4026T>G		AfunF3_2	AFUN002180	ATP-binding cassette	37885682	37890058	NA	other	0.0352122
37887794	AfunF3_2	0.00529822	0.00529822	0.140262	0.25	0.0875	0.0769231	A	C	synonymous_variant	LOW	AFUN002180	c.1053T>G	p.Val351Val	AfunF3_2	AFUN002180	ATP-binding cassette	37885682	37890058	NA	other	0.0352122
37887794	AfunF3_2	0.00529822	0.00529822	0.140262	0.25	0.0875	0.0769231	A	C	upstream_gene_variant	MODIFIER	AFUN002181	c.-3516A>C		AfunF3_2	AFUN002180	ATP-binding cassette	37885682	37890058	NA	other	0.0352122
37887848	AfunF3_2	0.000859289	0.000859289	0.038673	0.175	0.025	0.10843	G	A	downstream_gene_variant	MODIFIER	AFUN002182	c.*3972C>T		AfunF3_2	AFUN002180	ATP-binding cassette	37885682	37890058	NA	other	0.0352122
37887848	AfunF3_2	0.000859289	0.000859289	0.038673	0.175	0.025	0.10843	G	A	synonymous_variant	LOW	AFUN002180	c.999C>T	p.His333His	AfunF3_2	AFUN002180	ATP-binding cassette	37885682	37890058	NA	other	0.0352122
37887848	AfunF3_2	0.000859289	0.000859289	0.038673	0.175	0.025	0.10843	G	A	upstream_gene_variant	MODIFIER	AFUN002181	c.-3462G>A		AfunF3_2	AFUN002180	ATP-binding cassette	37885682	37890058	NA	other	0.0352122
37887899	AfunF3_2	0.0215415	0.0215415	0.326808	NA	NA	NA	A	G	synonymous_variant	LOW	AFUN002180	c.948T>C	p.Ile316Ile	AfunF3_2	AFUN002180	ATP-binding cassette	37885682	37890058	NA	other	0.0352122
37887899	AfunF3_2	0.0215415	0.0215415	0.326808	NA	NA	NA	A	G	upstream_gene_variant	MODIFIER	AFUN002181	c.-3411A>G		AfunF3_2	AFUN002180	ATP-binding cassette	37885682	37890058	NA	other	0.0352122
37887899	AfunF3_2	0.0215415	0.0215415	0.326808	NA	NA	NA	A	G	downstream_gene_variant	MODIFIER	AFUN002182	c.*3921T>C		AfunF3_2	AFUN002180	ATP-binding cassette	37885682	37890058	NA	other	0.0352122
37888154	AfunF3_2	0.0426357	0.0426357	0.454893	NA	NA	NA	T	C	downstream_gene_variant	MODIFIER	AFUN002182	c.*3666A>G		AfunF3_2	AFUN002180	ATP-binding cassette	37885682	37890058	NA	other	0.0352122
37888154	AfunF3_2	0.0426357	0.0426357	0.454893	NA	NA	NA	T	C	upstream_gene_variant	MODIFIER	AFUN002181	c.-3156T>C		AfunF3_2	AFUN002180	ATP-binding cassette	37885682	37890058	NA	other	0.0352122
37888154	AfunF3_2	0.0426357	0.0426357	0.454893	NA	NA	NA	T	C	synonymous_variant	LOW	AFUN002180	c.693A>G	p.Pro231Pro	AfunF3_2	AFUN002180	ATP-binding cassette	37885682	37890058	NA	other	0.0352122
37888304	AfunF3_2	0.000285375	0.000285375	0.0181098	0.1625	0.0125	0.122486	G	A	synonymous_variant	LOW	AFUN002180	c.543C>T	p.Tyr181Tyr	AfunF3_2	AFUN002180	ATP-binding cassette	37885682	37890058	NA	other	0.0352122
37888304	AfunF3_2	0.000285375	0.000285375	0.0181098	0.1625	0.0125	0.122486	G	A	upstream_gene_variant	MODIFIER	AFUN002181	c.-3006G>A		AfunF3_2	AFUN002180	ATP-binding cassette	37885682	37890058	NA	other	0.0352122
37888304	AfunF3_2	0.000285375	0.000285375	0.0181098	0.1625	0.0125	0.122486	G	A	downstream_gene_variant	MODIFIER	AFUN002182	c.*3516C>T		AfunF3_2	AFUN002180	ATP-binding cassette	37885682	37890058	NA	other	0.0352122
37888365	AfunF3_2	0.032796	0.032796	0.450336	0.2	0.35	0.0415885	G	C	missense_variant	MODERATE	AFUN002180	c.482C>G	p.Ala161Gly	AfunF3_2	AFUN002180	ATP-binding cassette	37885682	37890058	NA	other	0.0352122
37888365	AfunF3_2	0.032796	0.032796	0.450336	0.2	0.35	0.0415885	G	C	upstream_gene_variant	MODIFIER	AFUN002183	c.-5531G>C		AfunF3_2	AFUN002180	ATP-binding cassette	37885682	37890058	NA	other	0.0352122
37888365	AfunF3_2	0.032796	0.032796	0.450336	0.2	0.35	0.0415885	G	C	upstream_gene_variant	MODIFIER	AFUN002181	c.-2945G>C		AfunF3_2	AFUN002180	ATP-binding cassette	37885682	37890058	NA	other	0.0352122
37888365	AfunF3_2	0.032796	0.032796	0.450336	0.2	0.35	0.0415885	G	C	downstream_gene_variant	MODIFIER	AFUN002182	c.*3455C>G		AfunF3_2	AFUN002180	ATP-binding cassette	37885682	37890058	NA	other	0.0352122
37888498	AfunF3_2	0.0113381	0.0113381	0.226291	0.425	0.2375	0.0655116	G	A	synonymous_variant	LOW	AFUN002180	c.349C>T	p.Leu117Leu	AfunF3_2	AFUN002180	ATP-binding cassette	37885682	37890058	NA	other	0.0352122
37888498	AfunF3_2	0.0113381	0.0113381	0.226291	0.425	0.2375	0.0655116	G	A	downstream_gene_variant	MODIFIER	AFUN002182	c.*3322C>T		AfunF3_2	AFUN002180	ATP-binding cassette	37885682	37890058	NA	other	0.0352122
37888498	AfunF3_2	0.0113381	0.0113381	0.226291	0.425	0.2375	0.0655116	G	A	upstream_gene_variant	MODIFIER	AFUN002183	c.-5398G>A		AfunF3_2	AFUN002180	ATP-binding cassette	37885682	37890058	NA	other	0.0352122
37888498	AfunF3_2	0.0113381	0.0113381	0.226291	0.425	0.2375	0.0655116	G	A	upstream_gene_variant	MODIFIER	AFUN002181	c.-2812G>A		AfunF3_2	AFUN002180	ATP-binding cassette	37885682	37890058	NA	other	0.0352122
37888568	AfunF3_2	0.0234486	0.0234486	0.345481	0.3125	0.4875	0.0487746	C	T	synonymous_variant	LOW	AFUN002180	c.279G>A	p.Gly93Gly	AfunF3_2	AFUN002180	ATP-binding cassette	37885682	37890058	NA	other	0.0352122
37888568	AfunF3_2	0.0234486	0.0234486	0.345481	0.3125	0.4875	0.0487746	C	T	upstream_gene_variant	MODIFIER	AFUN002181	c.-2742C>T		AfunF3_2	AFUN002180	ATP-binding cassette	37885682	37890058	NA	other	0.0352122
37888568	AfunF3_2	0.0234486	0.0234486	0.345481	0.3125	0.4875	0.0487746	C	T	downstream_gene_variant	MODIFIER	AFUN002182	c.*3252G>A		AfunF3_2	AFUN002180	ATP-binding cassette	37885682	37890058	NA	other	0.0352122
37888568	AfunF3_2	0.0234486	0.0234486	0.345481	0.3125	0.4875	0.0487746	C	T	upstream_gene_variant	MODIFIER	AFUN002183	c.-5328C>T		AfunF3_2	AFUN002180	ATP-binding cassette	37885682	37890058	NA	other	0.0352122
37888648	AfunF3_2	0.0315119	0.0315119	0.43709	NA	NA	NA	G	T	upstream_gene_variant	MODIFIER	AFUN002183	c.-5248G>T		AfunF3_2	AFUN002180	ATP-binding cassette	37885682	37890058	NA	other	0.0352122
37888648	AfunF3_2	0.0315119	0.0315119	0.43709	NA	NA	NA	G	T	upstream_gene_variant	MODIFIER	AFUN002181	c.-2662G>T		AfunF3_2	AFUN002180	ATP-binding cassette	37885682	37890058	NA	other	0.0352122
37888648	AfunF3_2	0.0315119	0.0315119	0.43709	NA	NA	NA	G	T	missense_variant	MODERATE	AFUN002180	c.199C>A	p.Arg67Ser	AfunF3_2	AFUN002180	ATP-binding cassette	37885682	37890058	NA	other	0.0352122
37888648	AfunF3_2	0.0315119	0.0315119	0.43709	NA	NA	NA	G	T	downstream_gene_variant	MODIFIER	AFUN002182	c.*3172C>A		AfunF3_2	AFUN002180	ATP-binding cassette	37885682	37890058	NA	other	0.0352122
37888654	AfunF3_2	0.00396582	0.00396582	0.111777	0.1	0.275	0.0825321	G	T	upstream_gene_variant	MODIFIER	AFUN002181	c.-2656G>T		AfunF3_2	AFUN002180	ATP-binding cassette	37885682	37890058	NA	other	0.0352122
37888654	AfunF3_2	0.00396582	0.00396582	0.111777	0.1	0.275	0.0825321	G	T	downstream_gene_variant	MODIFIER	AFUN002182	c.*3166C>A		AfunF3_2	AFUN002180	ATP-binding cassette	37885682	37890058	NA	other	0.0352122
37888654	AfunF3_2	0.00396582	0.00396582	0.111777	0.1	0.275	0.0825321	G	T	upstream_gene_variant	MODIFIER	AFUN002183	c.-5242G>T		AfunF3_2	AFUN002180	ATP-binding cassette	37885682	37890058	NA	other	0.0352122
37888654	AfunF3_2	0.00396582	0.00396582	0.111777	0.1	0.275	0.0825321	G	T	missense_variant	MODERATE	AFUN002180	c.193C>A	p.Leu65Met	AfunF3_2	AFUN002180	ATP-binding cassette	37885682	37890058	NA	other	0.0352122
37888679	AfunF3_2	0.0197133	0.0197133	0.311407	0.2	0.075	0.0515437	A	G	upstream_gene_variant	MODIFIER	AFUN002181	c.-2631A>G		AfunF3_2	AFUN002180	ATP-binding cassette	37885682	37890058	NA	other	0.0352122
37888679	AfunF3_2	0.0197133	0.0197133	0.311407	0.2	0.075	0.0515437	A	G	upstream_gene_variant	MODIFIER	AFUN002183	c.-5217A>G		AfunF3_2	AFUN002180	ATP-binding cassette	37885682	37890058	NA	other	0.0352122
37888679	AfunF3_2	0.0197133	0.0197133	0.311407	0.2	0.075	0.0515437	A	G	downstream_gene_variant	MODIFIER	AFUN002182	c.*3141T>C		AfunF3_2	AFUN002180	ATP-binding cassette	37885682	37890058	NA	other	0.0352122
37888679	AfunF3_2	0.0197133	0.0197133	0.311407	0.2	0.075	0.0515437	A	G	synonymous_variant	LOW	AFUN002180	c.168T>C	p.Asp56Asp	AfunF3_2	AFUN002180	ATP-binding cassette	37885682	37890058	NA	other	0.0352122
37888714	AfunF3_2	0.015119	0.015119	0.281147	0.0875	0.225	0.0541571	G	A	synonymous_variant	LOW	AFUN002180	c.133C>T	p.Leu45Leu	AfunF3_2	AFUN002180	ATP-binding cassette	37885682	37890058	NA	other	0.0352122
37888714	AfunF3_2	0.015119	0.015119	0.281147	0.0875	0.225	0.0541571	G	A	downstream_gene_variant	MODIFIER	AFUN002182	c.*3106C>T		AfunF3_2	AFUN002180	ATP-binding cassette	37885682	37890058	NA	other	0.0352122
37888714	AfunF3_2	0.015119	0.015119	0.281147	0.0875	0.225	0.0541571	G	A	upstream_gene_variant	MODIFIER	AFUN002181	c.-2596G>A		AfunF3_2	AFUN002180	ATP-binding cassette	37885682	37890058	NA	other	0.0352122
37888714	AfunF3_2	0.015119	0.015119	0.281147	0.0875	0.225	0.0541571	G	A	upstream_gene_variant	MODIFIER	AFUN002183	c.-5182G>A		AfunF3_2	AFUN002180	ATP-binding cassette	37885682	37890058	NA	other	0.0352122
37888742	AfunF3_2	0.0466538	0.0466538	0.474066	0.1375	0.2625	0.0340006	G	A	downstream_gene_variant	MODIFIER	AFUN002182	c.*3078C>T		AfunF3_2	AFUN002180	ATP-binding cassette	37885682	37890058	NA	other	0.0352122
37888742	AfunF3_2	0.0466538	0.0466538	0.474066	0.1375	0.2625	0.0340006	G	A	synonymous_variant	LOW	AFUN002180	c.105C>T	p.Gly35Gly	AfunF3_2	AFUN002180	ATP-binding cassette	37885682	37890058	NA	other	0.0352122
37888742	AfunF3_2	0.0466538	0.0466538	0.474066	0.1375	0.2625	0.0340006	G	A	upstream_gene_variant	MODIFIER	AFUN002183	c.-5154G>A		AfunF3_2	AFUN002180	ATP-binding cassette	37885682	37890058	NA	other	0.0352122
37888742	AfunF3_2	0.0466538	0.0466538	0.474066	0.1375	0.2625	0.0340006	G	A	upstream_gene_variant	MODIFIER	AFUN002181	c.-2568G>A		AfunF3_2	AFUN002180	ATP-binding cassette	37885682	37890058	NA	other	0.0352122
37888873	AfunF3_2	0.0215455	0.0215455	0.326808	NA	NA	NA	T	C	upstream_gene_variant	MODIFIER	AFUN002183	c.-5023T>C		AfunF3_2	AFUN002180	ATP-binding cassette	37885682	37890058	NA	other	0.0352122
37888873	AfunF3_2	0.0215455	0.0215455	0.326808	NA	NA	NA	T	C	upstream_gene_variant	MODIFIER	AFUN002181	c.-2437T>C		AfunF3_2	AFUN002180	ATP-binding cassette	37885682	37890058	NA	other	0.0352122
37888873	AfunF3_2	0.0215455	0.0215455	0.326808	NA	NA	NA	T	C	5_prime_UTR_variant	MODIFIER	AFUN002180	c.-27A>G		AfunF3_2	AFUN002180	ATP-binding cassette	37885682	37890058	NA	other	0.0352122
37888873	AfunF3_2	0.0215455	0.0215455	0.326808	NA	NA	NA	T	C	downstream_gene_variant	MODIFIER	AFUN002182	c.*2947A>G		AfunF3_2	AFUN002180	ATP-binding cassette	37885682	37890058	NA	other	0.0352122
37888896	AfunF3_2	0.0151288	0.0151288	0.281211	0.0875	0.225	0.0541571	G	T	5_prime_UTR_variant	MODIFIER	AFUN002180	c.-50C>A		AfunF3_2	AFUN002180	ATP-binding cassette	37885682	37890058	NA	other	0.0352122
37888896	AfunF3_2	0.0151288	0.0151288	0.281211	0.0875	0.225	0.0541571	G	T	upstream_gene_variant	MODIFIER	AFUN002183	c.-5000G>T		AfunF3_2	AFUN002180	ATP-binding cassette	37885682	37890058	NA	other	0.0352122
37888896	AfunF3_2	0.0151288	0.0151288	0.281211	0.0875	0.225	0.0541571	G	T	downstream_gene_variant	MODIFIER	AFUN002182	c.*2924C>A		AfunF3_2	AFUN002180	ATP-binding cassette	37885682	37890058	NA	other	0.0352122
37888896	AfunF3_2	0.0151288	0.0151288	0.281211	0.0875	0.225	0.0541571	G	T	upstream_gene_variant	MODIFIER	AFUN002181	c.-2414G>T		AfunF3_2	AFUN002180	ATP-binding cassette	37885682	37890058	NA	other	0.0352122
38026143	AfunF3_3	0.0233489	0.0233489	0.345481	NA	NA	NA	C	T	upstream_gene_variant	MODIFIER	AFUN022114	c.-4894C>T		AfunF3_3	AFUN009937	cuticular protein RR-1 family [Source:Projected from Anopheles gambiae (AGAP006864) VB Community Annotation]	38025783	38026469	NA	other	0.00928006
38026143	AfunF3_3	0.0233489	0.0233489	0.345481	NA	NA	NA	C	T	synonymous_variant	LOW	AFUN009937	c.144G>A	p.Val48Val	AfunF3_3	AFUN009937	cuticular protein RR-1 family [Source:Projected from Anopheles gambiae (AGAP006864) VB Community Annotation]	38025783	38026469	NA	other	0.00928006
38026143	AfunF3_3	0.0233489	0.0233489	0.345481	NA	NA	NA	C	T	upstream_gene_variant	MODIFIER	AFUN022112	c.-1748C>T		AfunF3_3	AFUN009937	cuticular protein RR-1 family [Source:Projected from Anopheles gambiae (AGAP006864) VB Community Annotation]	38025783	38026469	NA	other	0.00928006
38026143	AfunF3_3	0.0233489	0.0233489	0.345481	NA	NA	NA	C	T	downstream_gene_variant	MODIFIER	AFUN009935	c.*4958G>A		AfunF3_3	AFUN009937	cuticular protein RR-1 family [Source:Projected from Anopheles gambiae (AGAP006864) VB Community Annotation]	38025783	38026469	NA	other	0.00928006
38026143	AfunF3_3	0.0233489	0.0233489	0.345481	NA	NA	NA	C	T	downstream_gene_variant	MODIFIER	AFUN009938	c.*590C>T		AfunF3_3	AFUN009937	cuticular protein RR-1 family [Source:Projected from Anopheles gambiae (AGAP006864) VB Community Annotation]	38025783	38026469	NA	other	0.00928006
38026143	AfunF3_3	0.0233489	0.0233489	0.345481	NA	NA	NA	C	T	downstream_gene_variant	MODIFIER	AFUN009936	c.*3430G>A		AfunF3_3	AFUN009937	cuticular protein RR-1 family [Source:Projected from Anopheles gambiae (AGAP006864) VB Community Annotation]	38025783	38026469	NA	other	0.00928006
38026152	AfunF3_3	0.0239604	0.0239604	0.351591	NA	NA	NA	C	T	downstream_gene_variant	MODIFIER	AFUN009938	c.*599C>T		AfunF3_3	AFUN009937	cuticular protein RR-1 family [Source:Projected from Anopheles gambiae (AGAP006864) VB Community Annotation]	38025783	38026469	NA	other	0.00928006
38026152	AfunF3_3	0.0239604	0.0239604	0.351591	NA	NA	NA	C	T	upstream_gene_variant	MODIFIER	AFUN022112	c.-1739C>T		AfunF3_3	AFUN009937	cuticular protein RR-1 family [Source:Projected from Anopheles gambiae (AGAP006864) VB Community Annotation]	38025783	38026469	NA	other	0.00928006
38026152	AfunF3_3	0.0239604	0.0239604	0.351591	NA	NA	NA	C	T	synonymous_variant	LOW	AFUN009937	c.135G>A	p.Glu45Glu	AfunF3_3	AFUN009937	cuticular protein RR-1 family [Source:Projected from Anopheles gambiae (AGAP006864) VB Community Annotation]	38025783	38026469	NA	other	0.00928006
38026152	AfunF3_3	0.0239604	0.0239604	0.351591	NA	NA	NA	C	T	downstream_gene_variant	MODIFIER	AFUN009936	c.*3421G>A		AfunF3_3	AFUN009937	cuticular protein RR-1 family [Source:Projected from Anopheles gambiae (AGAP006864) VB Community Annotation]	38025783	38026469	NA	other	0.00928006
38026152	AfunF3_3	0.0239604	0.0239604	0.351591	NA	NA	NA	C	T	upstream_gene_variant	MODIFIER	AFUN022114	c.-4885C>T		AfunF3_3	AFUN009937	cuticular protein RR-1 family [Source:Projected from Anopheles gambiae (AGAP006864) VB Community Annotation]	38025783	38026469	NA	other	0.00928006
38026152	AfunF3_3	0.0239604	0.0239604	0.351591	NA	NA	NA	C	T	downstream_gene_variant	MODIFIER	AFUN009935	c.*4949G>A		AfunF3_3	AFUN009937	cuticular protein RR-1 family [Source:Projected from Anopheles gambiae (AGAP006864) VB Community Annotation]	38025783	38026469	NA	other	0.00928006
38028217	AfunF3_3	0.000109502	0.000109502	0.00962752	0.125	0	0.112821	T	A	downstream_gene_variant	MODIFIER	AFUN009936	c.*1356A>T		AfunF3_3	AFUN022112	cuticular protein RR-1 family [Source:Projected from Anopheles gambiae (AGAP006860) VB Community Annotation]	38027845	38028391	NA	other	0.0142062
38028217	AfunF3_3	0.000109502	0.000109502	0.00962752	0.125	0	0.112821	T	A	downstream_gene_variant	MODIFIER	AFUN009935	c.*2884A>T		AfunF3_3	AFUN022112	cuticular protein RR-1 family [Source:Projected from Anopheles gambiae (AGAP006860) VB Community Annotation]	38027845	38028391	NA	other	0.0142062
38028217	AfunF3_3	0.000109502	0.000109502	0.00962752	0.125	0	0.112821	T	A	upstream_gene_variant	MODIFIER	AFUN022114	c.-2820T>A		AfunF3_3	AFUN022112	cuticular protein RR-1 family [Source:Projected from Anopheles gambiae (AGAP006860) VB Community Annotation]	38027845	38028391	NA	other	0.0142062
38028217	AfunF3_3	0.000109502	0.000109502	0.00962752	0.125	0	0.112821	T	A	upstream_gene_variant	MODIFIER	AFUN009937	c.-1846A>T		AfunF3_3	AFUN022112	cuticular protein RR-1 family [Source:Projected from Anopheles gambiae (AGAP006860) VB Community Annotation]	38027845	38028391	NA	other	0.0142062
38028217	AfunF3_3	0.000109502	0.000109502	0.00962752	0.125	0	0.112821	T	A	downstream_gene_variant	MODIFIER	AFUN009938	c.*2664T>A		AfunF3_3	AFUN022112	cuticular protein RR-1 family [Source:Projected from Anopheles gambiae (AGAP006860) VB Community Annotation]	38027845	38028391	NA	other	0.0142062
38028217	AfunF3_3	0.000109502	0.000109502	0.00962752	0.125	0	0.112821	T	A	synonymous_variant	LOW	AFUN022112	c.255T>A	p.Arg85Arg	AfunF3_3	AFUN022112	cuticular protein RR-1 family [Source:Projected from Anopheles gambiae (AGAP006860) VB Community Annotation]	38027845	38028391	NA	other	0.0142062
38029598	AfunF3_3	0.000148326	0.000148326	0.0111556	0.125	0	0.112821	T	A	upstream_gene_variant	MODIFIER	AFUN022114	c.-1439T>A		AfunF3_3	AFUN009936	unspecified product	38029481	38030083	NA	other	0.0175098
38029598	AfunF3_3	0.000148326	0.000148326	0.0111556	0.125	0	0.112821	T	A	downstream_gene_variant	MODIFIER	AFUN022112	c.*1270T>A		AfunF3_3	AFUN009936	unspecified product	38029481	38030083	NA	other	0.0175098
38029598	AfunF3_3	0.000148326	0.000148326	0.0111556	0.125	0	0.112821	T	A	upstream_gene_variant	MODIFIER	AFUN022111	c.-4384T>A		AfunF3_3	AFUN009936	unspecified product	38029481	38030083	NA	other	0.0175098
38029598	AfunF3_3	0.000148326	0.000148326	0.0111556	0.125	0	0.112821	T	A	downstream_gene_variant	MODIFIER	AFUN009935	c.*1503A>T		AfunF3_3	AFUN009936	unspecified product	38029481	38030083	NA	other	0.0175098
38029598	AfunF3_3	0.000148326	0.000148326	0.0111556	0.125	0	0.112821	T	A	downstream_gene_variant	MODIFIER	AFUN009938	c.*4045T>A		AfunF3_3	AFUN009936	unspecified product	38029481	38030083	NA	other	0.0175098
38029598	AfunF3_3	0.000148326	0.000148326	0.0111556	0.125	0	0.112821	T	A	upstream_gene_variant	MODIFIER	AFUN009937	c.-3227A>T		AfunF3_3	AFUN009936	unspecified product	38029481	38030083	NA	other	0.0175098
38029598	AfunF3_3	0.000148326	0.000148326	0.0111556	0.125	0	0.112821	T	A	missense_variant	MODERATE	AFUN009936	c.353A>T	p.Tyr118Phe	AfunF3_3	AFUN009936	unspecified product	38029481	38030083	NA	other	0.0175098
38029762	AfunF3_3	0.0321423	0.0321423	0.444473	NA	NA	NA	G	A	upstream_gene_variant	MODIFIER	AFUN022111	c.-4220G>A		AfunF3_3	AFUN009936	unspecified product	38029481	38030083	NA	other	0.0175098
38029762	AfunF3_3	0.0321423	0.0321423	0.444473	NA	NA	NA	G	A	upstream_gene_variant	MODIFIER	AFUN009937	c.-3391C>T		AfunF3_3	AFUN009936	unspecified product	38029481	38030083	NA	other	0.0175098
38029762	AfunF3_3	0.0321423	0.0321423	0.444473	NA	NA	NA	G	A	downstream_gene_variant	MODIFIER	AFUN022112	c.*1434G>A		AfunF3_3	AFUN009936	unspecified product	38029481	38030083	NA	other	0.0175098
38029762	AfunF3_3	0.0321423	0.0321423	0.444473	NA	NA	NA	G	A	synonymous_variant	LOW	AFUN009936	c.189C>T	p.His63His	AfunF3_3	AFUN009936	unspecified product	38029481	38030083	NA	other	0.0175098
38029762	AfunF3_3	0.0321423	0.0321423	0.444473	NA	NA	NA	G	A	downstream_gene_variant	MODIFIER	AFUN009938	c.*4209G>A		AfunF3_3	AFUN009936	unspecified product	38029481	38030083	NA	other	0.0175098
38029762	AfunF3_3	0.0321423	0.0321423	0.444473	NA	NA	NA	G	A	downstream_gene_variant	MODIFIER	AFUN009935	c.*1339C>T		AfunF3_3	AFUN009936	unspecified product	38029481	38030083	NA	other	0.0175098
38029762	AfunF3_3	0.0321423	0.0321423	0.444473	NA	NA	NA	G	A	upstream_gene_variant	MODIFIER	AFUN022114	c.-1275G>A		AfunF3_3	AFUN009936	unspecified product	38029481	38030083	NA	other	0.0175098
38029801	AfunF3_3	0.00642417	0.00642417	0.162947	NA	NA	NA	A	G	downstream_gene_variant	MODIFIER	AFUN009935	c.*1300T>C		AfunF3_3	AFUN009936	unspecified product	38029481	38030083	NA	other	0.0175098
38029801	AfunF3_3	0.00642417	0.00642417	0.162947	NA	NA	NA	A	G	downstream_gene_variant	MODIFIER	AFUN022112	c.*1473A>G		AfunF3_3	AFUN009936	unspecified product	38029481	38030083	NA	other	0.0175098
38029801	AfunF3_3	0.00642417	0.00642417	0.162947	NA	NA	NA	A	G	upstream_gene_variant	MODIFIER	AFUN009937	c.-3430T>C		AfunF3_3	AFUN009936	unspecified product	38029481	38030083	NA	other	0.0175098
38029801	AfunF3_3	0.00642417	0.00642417	0.162947	NA	NA	NA	A	G	upstream_gene_variant	MODIFIER	AFUN022114	c.-1236A>G		AfunF3_3	AFUN009936	unspecified product	38029481	38030083	NA	other	0.0175098
38029801	AfunF3_3	0.00642417	0.00642417	0.162947	NA	NA	NA	A	G	downstream_gene_variant	MODIFIER	AFUN009938	c.*4248A>G		AfunF3_3	AFUN009936	unspecified product	38029481	38030083	NA	other	0.0175098
38029801	AfunF3_3	0.00642417	0.00642417	0.162947	NA	NA	NA	A	G	upstream_gene_variant	MODIFIER	AFUN022111	c.-4181A>G		AfunF3_3	AFUN009936	unspecified product	38029481	38030083	NA	other	0.0175098
38029801	AfunF3_3	0.00642417	0.00642417	0.162947	NA	NA	NA	A	G	synonymous_variant	LOW	AFUN009936	c.150T>C	p.His50His	AfunF3_3	AFUN009936	unspecified product	38029481	38030083	NA	other	0.0175098
38029937	AfunF3_3	0.027808	0.027808	0.394864	0.1375	0	0.125874	G	A	upstream_gene_variant	MODIFIER	AFUN009937	c.-3566C>T		AfunF3_3	AFUN009936	unspecified product	38029481	38030083	NA	other	0.0175098
38029937	AfunF3_3	0.027808	0.027808	0.394864	0.1375	0	0.125874	G	A	upstream_gene_variant	MODIFIER	AFUN022114	c.-1100G>A		AfunF3_3	AFUN009936	unspecified product	38029481	38030083	NA	other	0.0175098
38029937	AfunF3_3	0.027808	0.027808	0.394864	0.1375	0	0.125874	G	A	downstream_gene_variant	MODIFIER	AFUN009938	c.*4384G>A		AfunF3_3	AFUN009936	unspecified product	38029481	38030083	NA	other	0.0175098
38029937	AfunF3_3	0.027808	0.027808	0.394864	0.1375	0	0.125874	G	A	upstream_gene_variant	MODIFIER	AFUN022111	c.-4045G>A		AfunF3_3	AFUN009936	unspecified product	38029481	38030083	NA	other	0.0175098
38029937	AfunF3_3	0.027808	0.027808	0.394864	0.1375	0	0.125874	G	A	downstream_gene_variant	MODIFIER	AFUN009935	c.*1164C>T		AfunF3_3	AFUN009936	unspecified product	38029481	38030083	NA	other	0.0175098
38029937	AfunF3_3	0.027808	0.027808	0.394864	0.1375	0	0.125874	G	A	downstream_gene_variant	MODIFIER	AFUN022112	c.*1609G>A		AfunF3_3	AFUN009936	unspecified product	38029481	38030083	NA	other	0.0175098
38029937	AfunF3_3	0.027808	0.027808	0.394864	0.1375	0	0.125874	G	A	missense_variant	MODERATE	AFUN009936	c.14C>T	p.Ala5Val	AfunF3_3	AFUN009936	unspecified product	38029481	38030083	NA	other	0.0175098
38033911	AfunF3_3	0.0157031	0.0157031	0.289754	NA	NA	NA	T	C	intron_variant	MODIFIER	AFUN009935	c.172+256A>G		AfunF3_3	AFUN009935	unspecified product	38031101	38034338	NA	other	0
38033911	AfunF3_3	0.0157031	0.0157031	0.289754	NA	NA	NA	T	C	upstream_gene_variant	MODIFIER	AFUN022113	c.-2035T>C		AfunF3_3	AFUN009935	unspecified product	38031101	38034338	NA	other	0
38033911	AfunF3_3	0.0157031	0.0157031	0.289754	NA	NA	NA	T	C	upstream_gene_variant	MODIFIER	AFUN019143	c.-4577T>C		AfunF3_3	AFUN009935	unspecified product	38031101	38034338	NA	other	0
38033911	AfunF3_3	0.0157031	0.0157031	0.289754	NA	NA	NA	T	C	downstream_gene_variant	MODIFIER	AFUN022114	c.*2424T>C		AfunF3_3	AFUN009935	unspecified product	38031101	38034338	NA	other	0
38033911	AfunF3_3	0.0157031	0.0157031	0.289754	NA	NA	NA	T	C	upstream_gene_variant	MODIFIER	AFUN009936	c.-3886A>G		AfunF3_3	AFUN009935	unspecified product	38031101	38034338	NA	other	0
38033911	AfunF3_3	0.0157031	0.0157031	0.289754	NA	NA	NA	T	C	upstream_gene_variant	MODIFIER	AFUN022111	c.-71T>C		AfunF3_3	AFUN009935	unspecified product	38031101	38034338	NA	other	0
38034024	AfunF3_3	0.000740192	0.000740192	0.0348227	0	0.1	0.0897436	G	A	upstream_gene_variant	MODIFIER	AFUN019143	c.-4464G>A		AfunF3_3	AFUN009935	unspecified product	38031101	38034338	NA	other	0
38034024	AfunF3_3	0.000740192	0.000740192	0.0348227	0	0.1	0.0897436	G	A	upstream_gene_variant	MODIFIER	AFUN019143	c.-4464G>A		AfunF3_3	AFUN022111	unspecified product	38033920	38034418	NA	other	0
38034024	AfunF3_3	0.000740192	0.000740192	0.0348227	0	0.1	0.0897436	G	A	upstream_gene_variant	MODIFIER	AFUN022113	c.-1922G>A		AfunF3_3	AFUN009935	unspecified product	38031101	38034338	NA	other	0
38034024	AfunF3_3	0.000740192	0.000740192	0.0348227	0	0.1	0.0897436	G	A	upstream_gene_variant	MODIFIER	AFUN022113	c.-1922G>A		AfunF3_3	AFUN022111	unspecified product	38033920	38034418	NA	other	0
38034024	AfunF3_3	0.000740192	0.000740192	0.0348227	0	0.1	0.0897436	G	A	upstream_gene_variant	MODIFIER	AFUN009936	c.-3999C>T		AfunF3_3	AFUN009935	unspecified product	38031101	38034338	NA	other	0
38034024	AfunF3_3	0.000740192	0.000740192	0.0348227	0	0.1	0.0897436	G	A	upstream_gene_variant	MODIFIER	AFUN009936	c.-3999C>T		AfunF3_3	AFUN022111	unspecified product	38033920	38034418	NA	other	0
38034024	AfunF3_3	0.000740192	0.000740192	0.0348227	0	0.1	0.0897436	G	A	downstream_gene_variant	MODIFIER	AFUN022114	c.*2537G>A		AfunF3_3	AFUN009935	unspecified product	38031101	38034338	NA	other	0
38034024	AfunF3_3	0.000740192	0.000740192	0.0348227	0	0.1	0.0897436	G	A	downstream_gene_variant	MODIFIER	AFUN022114	c.*2537G>A		AfunF3_3	AFUN022111	unspecified product	38033920	38034418	NA	other	0
38034024	AfunF3_3	0.000740192	0.000740192	0.0348227	0	0.1	0.0897436	G	A	missense_variant	MODERATE	AFUN022111	c.43G>A	p.Ala15Thr	AfunF3_3	AFUN009935	unspecified product	38031101	38034338	NA	other	0
38034024	AfunF3_3	0.000740192	0.000740192	0.0348227	0	0.1	0.0897436	G	A	missense_variant	MODERATE	AFUN022111	c.43G>A	p.Ala15Thr	AfunF3_3	AFUN022111	unspecified product	38033920	38034418	NA	other	0
38034024	AfunF3_3	0.000740192	0.000740192	0.0348227	0	0.1	0.0897436	G	A	intron_variant	MODIFIER	AFUN009935	c.172+143C>T		AfunF3_3	AFUN009935	unspecified product	38031101	38034338	NA	other	0
38034024	AfunF3_3	0.000740192	0.000740192	0.0348227	0	0.1	0.0897436	G	A	intron_variant	MODIFIER	AFUN009935	c.172+143C>T		AfunF3_3	AFUN022111	unspecified product	38033920	38034418	NA	other	0
38034045	AfunF3_3	0.044767	0.044767	0.461353	NA	NA	NA	G	A	missense_variant	MODERATE	AFUN022111	c.64G>A	p.Glu22Lys	AfunF3_3	AFUN009935	unspecified product	38031101	38034338	NA	other	0
38034045	AfunF3_3	0.044767	0.044767	0.461353	NA	NA	NA	G	A	missense_variant	MODERATE	AFUN022111	c.64G>A	p.Glu22Lys	AfunF3_3	AFUN022111	unspecified product	38033920	38034418	NA	other	0
38034045	AfunF3_3	0.044767	0.044767	0.461353	NA	NA	NA	G	A	downstream_gene_variant	MODIFIER	AFUN022114	c.*2558G>A		AfunF3_3	AFUN009935	unspecified product	38031101	38034338	NA	other	0
38034045	AfunF3_3	0.044767	0.044767	0.461353	NA	NA	NA	G	A	downstream_gene_variant	MODIFIER	AFUN022114	c.*2558G>A		AfunF3_3	AFUN022111	unspecified product	38033920	38034418	NA	other	0
38034045	AfunF3_3	0.044767	0.044767	0.461353	NA	NA	NA	G	A	upstream_gene_variant	MODIFIER	AFUN019143	c.-4443G>A		AfunF3_3	AFUN009935	unspecified product	38031101	38034338	NA	other	0
38034045	AfunF3_3	0.044767	0.044767	0.461353	NA	NA	NA	G	A	upstream_gene_variant	MODIFIER	AFUN019143	c.-4443G>A		AfunF3_3	AFUN022111	unspecified product	38033920	38034418	NA	other	0
38034045	AfunF3_3	0.044767	0.044767	0.461353	NA	NA	NA	G	A	upstream_gene_variant	MODIFIER	AFUN009936	c.-4020C>T		AfunF3_3	AFUN009935	unspecified product	38031101	38034338	NA	other	0
38034045	AfunF3_3	0.044767	0.044767	0.461353	NA	NA	NA	G	A	upstream_gene_variant	MODIFIER	AFUN009936	c.-4020C>T		AfunF3_3	AFUN022111	unspecified product	38033920	38034418	NA	other	0
38034045	AfunF3_3	0.044767	0.044767	0.461353	NA	NA	NA	G	A	intron_variant	MODIFIER	AFUN009935	c.172+122C>T		AfunF3_3	AFUN009935	unspecified product	38031101	38034338	NA	other	0
38034045	AfunF3_3	0.044767	0.044767	0.461353	NA	NA	NA	G	A	intron_variant	MODIFIER	AFUN009935	c.172+122C>T		AfunF3_3	AFUN022111	unspecified product	38033920	38034418	NA	other	0
38034045	AfunF3_3	0.044767	0.044767	0.461353	NA	NA	NA	G	A	upstream_gene_variant	MODIFIER	AFUN022113	c.-1901G>A		AfunF3_3	AFUN009935	unspecified product	38031101	38034338	NA	other	0
38034045	AfunF3_3	0.044767	0.044767	0.461353	NA	NA	NA	G	A	upstream_gene_variant	MODIFIER	AFUN022113	c.-1901G>A		AfunF3_3	AFUN022111	unspecified product	38033920	38034418	NA	other	0
38034074	AfunF3_3	0.00079564	0.00079564	0.0366188	0.0625	0.25	0.116809	G	A	upstream_gene_variant	MODIFIER	AFUN019143	c.-4414G>A		AfunF3_3	AFUN009935	unspecified product	38031101	38034338	NA	other	0
38034074	AfunF3_3	0.00079564	0.00079564	0.0366188	0.0625	0.25	0.116809	G	A	upstream_gene_variant	MODIFIER	AFUN019143	c.-4414G>A		AfunF3_3	AFUN022111	unspecified product	38033920	38034418	NA	other	0
38034074	AfunF3_3	0.00079564	0.00079564	0.0366188	0.0625	0.25	0.116809	G	A	intron_variant	MODIFIER	AFUN009935	c.172+93C>T		AfunF3_3	AFUN009935	unspecified product	38031101	38034338	NA	other	0
38034074	AfunF3_3	0.00079564	0.00079564	0.0366188	0.0625	0.25	0.116809	G	A	intron_variant	MODIFIER	AFUN009935	c.172+93C>T		AfunF3_3	AFUN022111	unspecified product	38033920	38034418	NA	other	0
38034074	AfunF3_3	0.00079564	0.00079564	0.0366188	0.0625	0.25	0.116809	G	A	synonymous_variant	LOW	AFUN022111	c.93G>A	p.Lys31Lys	AfunF3_3	AFUN009935	unspecified product	38031101	38034338	NA	other	0
38034074	AfunF3_3	0.00079564	0.00079564	0.0366188	0.0625	0.25	0.116809	G	A	synonymous_variant	LOW	AFUN022111	c.93G>A	p.Lys31Lys	AfunF3_3	AFUN022111	unspecified product	38033920	38034418	NA	other	0
38034074	AfunF3_3	0.00079564	0.00079564	0.0366188	0.0625	0.25	0.116809	G	A	downstream_gene_variant	MODIFIER	AFUN022114	c.*2587G>A		AfunF3_3	AFUN009935	unspecified product	38031101	38034338	NA	other	0
38034074	AfunF3_3	0.00079564	0.00079564	0.0366188	0.0625	0.25	0.116809	G	A	downstream_gene_variant	MODIFIER	AFUN022114	c.*2587G>A		AfunF3_3	AFUN022111	unspecified product	38033920	38034418	NA	other	0
38034074	AfunF3_3	0.00079564	0.00079564	0.0366188	0.0625	0.25	0.116809	G	A	upstream_gene_variant	MODIFIER	AFUN009936	c.-4049C>T		AfunF3_3	AFUN009935	unspecified product	38031101	38034338	NA	other	0
38034074	AfunF3_3	0.00079564	0.00079564	0.0366188	0.0625	0.25	0.116809	G	A	upstream_gene_variant	MODIFIER	AFUN009936	c.-4049C>T		AfunF3_3	AFUN022111	unspecified product	38033920	38034418	NA	other	0
38034074	AfunF3_3	0.00079564	0.00079564	0.0366188	0.0625	0.25	0.116809	G	A	upstream_gene_variant	MODIFIER	AFUN022113	c.-1872G>A		AfunF3_3	AFUN009935	unspecified product	38031101	38034338	NA	other	0
38034074	AfunF3_3	0.00079564	0.00079564	0.0366188	0.0625	0.25	0.116809	G	A	upstream_gene_variant	MODIFIER	AFUN022113	c.-1872G>A		AfunF3_3	AFUN022111	unspecified product	38033920	38034418	NA	other	0
38034167	AfunF3_3	0.0426887	0.0426887	0.454893	NA	NA	NA	G	A	upstream_gene_variant	MODIFIER	AFUN019143	c.-4321G>A		AfunF3_3	AFUN009935	unspecified product	38031101	38034338	NA	other	0
38034167	AfunF3_3	0.0426887	0.0426887	0.454893	NA	NA	NA	G	A	upstream_gene_variant	MODIFIER	AFUN019143	c.-4321G>A		AfunF3_3	AFUN022111	unspecified product	38033920	38034418	NA	other	0
38034167	AfunF3_3	0.0426887	0.0426887	0.454893	NA	NA	NA	G	A	upstream_gene_variant	MODIFIER	AFUN009936	c.-4142C>T		AfunF3_3	AFUN009935	unspecified product	38031101	38034338	NA	other	0
38034167	AfunF3_3	0.0426887	0.0426887	0.454893	NA	NA	NA	G	A	upstream_gene_variant	MODIFIER	AFUN009936	c.-4142C>T		AfunF3_3	AFUN022111	unspecified product	38033920	38034418	NA	other	0
38034167	AfunF3_3	0.0426887	0.0426887	0.454893	NA	NA	NA	G	A	synonymous_variant	LOW	AFUN022111	c.186G>A	p.Leu62Leu	AfunF3_3	AFUN009935	unspecified product	38031101	38034338	NA	other	0
38034167	AfunF3_3	0.0426887	0.0426887	0.454893	NA	NA	NA	G	A	synonymous_variant	LOW	AFUN022111	c.186G>A	p.Leu62Leu	AfunF3_3	AFUN022111	unspecified product	38033920	38034418	NA	other	0
38034167	AfunF3_3	0.0426887	0.0426887	0.454893	NA	NA	NA	G	A	downstream_gene_variant	MODIFIER	AFUN022114	c.*2680G>A		AfunF3_3	AFUN009935	unspecified product	38031101	38034338	NA	other	0
38034167	AfunF3_3	0.0426887	0.0426887	0.454893	NA	NA	NA	G	A	downstream_gene_variant	MODIFIER	AFUN022114	c.*2680G>A		AfunF3_3	AFUN022111	unspecified product	38033920	38034418	NA	other	0
38034167	AfunF3_3	0.0426887	0.0426887	0.454893	NA	NA	NA	G	A	upstream_gene_variant	MODIFIER	AFUN022113	c.-1779G>A		AfunF3_3	AFUN009935	unspecified product	38031101	38034338	NA	other	0
38034167	AfunF3_3	0.0426887	0.0426887	0.454893	NA	NA	NA	G	A	upstream_gene_variant	MODIFIER	AFUN022113	c.-1779G>A		AfunF3_3	AFUN022111	unspecified product	38033920	38034418	NA	other	0
38034167	AfunF3_3	0.0426887	0.0426887	0.454893	NA	NA	NA	G	A	missense_variant&splice_region_variant	MODERATE	AFUN009935	c.172C>T	p.His58Tyr	AfunF3_3	AFUN009935	unspecified product	38031101	38034338	NA	other	0
38034167	AfunF3_3	0.0426887	0.0426887	0.454893	NA	NA	NA	G	A	missense_variant&splice_region_variant	MODERATE	AFUN009935	c.172C>T	p.His58Tyr	AfunF3_3	AFUN022111	unspecified product	38033920	38034418	NA	other	0
38034191	AfunF3_3	0.00257712	0.00257712	0.0859401	0.0125	0.125	0.0840787	T	A	missense_variant	MODERATE	AFUN009935	c.148A>T	p.Thr50Ser	AfunF3_3	AFUN009935	unspecified product	38031101	38034338	NA	other	0
38034191	AfunF3_3	0.00257712	0.00257712	0.0859401	0.0125	0.125	0.0840787	T	A	missense_variant	MODERATE	AFUN009935	c.148A>T	p.Thr50Ser	AfunF3_3	AFUN022111	unspecified product	38033920	38034418	NA	other	0
38034191	AfunF3_3	0.00257712	0.00257712	0.0859401	0.0125	0.125	0.0840787	T	A	downstream_gene_variant	MODIFIER	AFUN022114	c.*2704T>A		AfunF3_3	AFUN009935	unspecified product	38031101	38034338	NA	other	0
38034191	AfunF3_3	0.00257712	0.00257712	0.0859401	0.0125	0.125	0.0840787	T	A	downstream_gene_variant	MODIFIER	AFUN022114	c.*2704T>A		AfunF3_3	AFUN022111	unspecified product	38033920	38034418	NA	other	0
38034191	AfunF3_3	0.00257712	0.00257712	0.0859401	0.0125	0.125	0.0840787	T	A	upstream_gene_variant	MODIFIER	AFUN019143	c.-4297T>A		AfunF3_3	AFUN009935	unspecified product	38031101	38034338	NA	other	0
38034191	AfunF3_3	0.00257712	0.00257712	0.0859401	0.0125	0.125	0.0840787	T	A	upstream_gene_variant	MODIFIER	AFUN019143	c.-4297T>A		AfunF3_3	AFUN022111	unspecified product	38033920	38034418	NA	other	0
38034191	AfunF3_3	0.00257712	0.00257712	0.0859401	0.0125	0.125	0.0840787	T	A	upstream_gene_variant	MODIFIER	AFUN022113	c.-1755T>A		AfunF3_3	AFUN009935	unspecified product	38031101	38034338	NA	other	0
38034191	AfunF3_3	0.00257712	0.00257712	0.0859401	0.0125	0.125	0.0840787	T	A	upstream_gene_variant	MODIFIER	AFUN022113	c.-1755T>A		AfunF3_3	AFUN022111	unspecified product	38033920	38034418	NA	other	0
38034191	AfunF3_3	0.00257712	0.00257712	0.0859401	0.0125	0.125	0.0840787	T	A	synonymous_variant	LOW	AFUN022111	c.210T>A	p.Arg70Arg	AfunF3_3	AFUN009935	unspecified product	38031101	38034338	NA	other	0
38034191	AfunF3_3	0.00257712	0.00257712	0.0859401	0.0125	0.125	0.0840787	T	A	synonymous_variant	LOW	AFUN022111	c.210T>A	p.Arg70Arg	AfunF3_3	AFUN022111	unspecified product	38033920	38034418	NA	other	0
38034191	AfunF3_3	0.00257712	0.00257712	0.0859401	0.0125	0.125	0.0840787	T	A	upstream_gene_variant	MODIFIER	AFUN009936	c.-4166A>T		AfunF3_3	AFUN009935	unspecified product	38031101	38034338	NA	other	0
38034191	AfunF3_3	0.00257712	0.00257712	0.0859401	0.0125	0.125	0.0840787	T	A	upstream_gene_variant	MODIFIER	AFUN009936	c.-4166A>T		AfunF3_3	AFUN022111	unspecified product	38033920	38034418	NA	other	0
38038504	AfunF3_3	0.00369429	0.00369429	0.10678	0.1	0	0.0897436	T	C	downstream_gene_variant	MODIFIER	AFUN018946	c.*4114A>G		AfunF3_3	AFUN019143	cuticular protein RR-1 family [Source:Projected from Anopheles gambiae (AGAP006856) VB Community Annotation]	38038421	38038928	NA	other	0
38038504	AfunF3_3	0.00369429	0.00369429	0.10678	0.1	0	0.0897436	T	C	downstream_gene_variant	MODIFIER	AFUN022111	c.*4151T>C		AfunF3_3	AFUN019143	cuticular protein RR-1 family [Source:Projected from Anopheles gambiae (AGAP006856) VB Community Annotation]	38038421	38038928	NA	other	0
38038504	AfunF3_3	0.00369429	0.00369429	0.10678	0.1	0	0.0897436	T	C	upstream_gene_variant	MODIFIER	AFUN018890	c.-1985T>C		AfunF3_3	AFUN019143	cuticular protein RR-1 family [Source:Projected from Anopheles gambiae (AGAP006856) VB Community Annotation]	38038421	38038928	NA	other	0
38038504	AfunF3_3	0.00369429	0.00369429	0.10678	0.1	0	0.0897436	T	C	downstream_gene_variant	MODIFIER	AFUN022113	c.*2172T>C		AfunF3_3	AFUN019143	cuticular protein RR-1 family [Source:Projected from Anopheles gambiae (AGAP006856) VB Community Annotation]	38038421	38038928	NA	other	0
38038504	AfunF3_3	0.00369429	0.00369429	0.10678	0.1	0	0.0897436	T	C	upstream_gene_variant	MODIFIER	AFUN009935	c.-4166A>G		AfunF3_3	AFUN019143	cuticular protein RR-1 family [Source:Projected from Anopheles gambiae (AGAP006856) VB Community Annotation]	38038421	38038928	NA	other	0
38038504	AfunF3_3	0.00369429	0.00369429	0.10678	0.1	0	0.0897436	T	C	missense_variant	MODERATE	AFUN019143	c.17T>C	p.Ile6Thr	AfunF3_3	AFUN019143	cuticular protein RR-1 family [Source:Projected from Anopheles gambiae (AGAP006856) VB Community Annotation]	38038421	38038928	NA	other	0
38038512	AfunF3_3	0.00768386	0.00768386	0.18358	NA	NA	NA	C	T	upstream_gene_variant	MODIFIER	AFUN018890	c.-1977C>T		AfunF3_3	AFUN019143	cuticular protein RR-1 family [Source:Projected from Anopheles gambiae (AGAP006856) VB Community Annotation]	38038421	38038928	NA	other	0
38038512	AfunF3_3	0.00768386	0.00768386	0.18358	NA	NA	NA	C	T	upstream_gene_variant	MODIFIER	AFUN009935	c.-4174G>A		AfunF3_3	AFUN019143	cuticular protein RR-1 family [Source:Projected from Anopheles gambiae (AGAP006856) VB Community Annotation]	38038421	38038928	NA	other	0
38038512	AfunF3_3	0.00768386	0.00768386	0.18358	NA	NA	NA	C	T	downstream_gene_variant	MODIFIER	AFUN022113	c.*2180C>T		AfunF3_3	AFUN019143	cuticular protein RR-1 family [Source:Projected from Anopheles gambiae (AGAP006856) VB Community Annotation]	38038421	38038928	NA	other	0
38038512	AfunF3_3	0.00768386	0.00768386	0.18358	NA	NA	NA	C	T	downstream_gene_variant	MODIFIER	AFUN018946	c.*4106G>A		AfunF3_3	AFUN019143	cuticular protein RR-1 family [Source:Projected from Anopheles gambiae (AGAP006856) VB Community Annotation]	38038421	38038928	NA	other	0
38038512	AfunF3_3	0.00768386	0.00768386	0.18358	NA	NA	NA	C	T	missense_variant	MODERATE	AFUN019143	c.25C>T	p.Leu9Phe	AfunF3_3	AFUN019143	cuticular protein RR-1 family [Source:Projected from Anopheles gambiae (AGAP006856) VB Community Annotation]	38038421	38038928	NA	other	0
38038512	AfunF3_3	0.00768386	0.00768386	0.18358	NA	NA	NA	C	T	downstream_gene_variant	MODIFIER	AFUN022111	c.*4159C>T		AfunF3_3	AFUN019143	cuticular protein RR-1 family [Source:Projected from Anopheles gambiae (AGAP006856) VB Community Annotation]	38038421	38038928	NA	other	0
38038667	AfunF3_3	0.00917249	0.00917249	0.19466	NA	NA	NA	C	T	upstream_gene_variant	MODIFIER	AFUN018890	c.-1822C>T		AfunF3_3	AFUN019143	cuticular protein RR-1 family [Source:Projected from Anopheles gambiae (AGAP006856) VB Community Annotation]	38038421	38038928	NA	other	0
38038667	AfunF3_3	0.00917249	0.00917249	0.19466	NA	NA	NA	C	T	downstream_gene_variant	MODIFIER	AFUN022113	c.*2335C>T		AfunF3_3	AFUN019143	cuticular protein RR-1 family [Source:Projected from Anopheles gambiae (AGAP006856) VB Community Annotation]	38038421	38038928	NA	other	0
38038667	AfunF3_3	0.00917249	0.00917249	0.19466	NA	NA	NA	C	T	upstream_gene_variant	MODIFIER	AFUN009935	c.-4329G>A		AfunF3_3	AFUN019143	cuticular protein RR-1 family [Source:Projected from Anopheles gambiae (AGAP006856) VB Community Annotation]	38038421	38038928	NA	other	0
38038667	AfunF3_3	0.00917249	0.00917249	0.19466	NA	NA	NA	C	T	downstream_gene_variant	MODIFIER	AFUN022111	c.*4314C>T		AfunF3_3	AFUN019143	cuticular protein RR-1 family [Source:Projected from Anopheles gambiae (AGAP006856) VB Community Annotation]	38038421	38038928	NA	other	0
38038667	AfunF3_3	0.00917249	0.00917249	0.19466	NA	NA	NA	C	T	synonymous_variant	LOW	AFUN019143	c.180C>T	p.Tyr60Tyr	AfunF3_3	AFUN019143	cuticular protein RR-1 family [Source:Projected from Anopheles gambiae (AGAP006856) VB Community Annotation]	38038421	38038928	NA	other	0
38038667	AfunF3_3	0.00917249	0.00917249	0.19466	NA	NA	NA	C	T	downstream_gene_variant	MODIFIER	AFUN018946	c.*3951G>A		AfunF3_3	AFUN019143	cuticular protein RR-1 family [Source:Projected from Anopheles gambiae (AGAP006856) VB Community Annotation]	38038421	38038928	NA	other	0
38038772	AfunF3_3	0.0273733	0.0273733	0.389665	NA	NA	NA	G	A	synonymous_variant	LOW	AFUN019143	c.285G>A	p.Pro95Pro	AfunF3_3	AFUN019143	cuticular protein RR-1 family [Source:Projected from Anopheles gambiae (AGAP006856) VB Community Annotation]	38038421	38038928	NA	other	0
38038772	AfunF3_3	0.0273733	0.0273733	0.389665	NA	NA	NA	G	A	upstream_gene_variant	MODIFIER	AFUN018890	c.-1717G>A		AfunF3_3	AFUN019143	cuticular protein RR-1 family [Source:Projected from Anopheles gambiae (AGAP006856) VB Community Annotation]	38038421	38038928	NA	other	0
38038772	AfunF3_3	0.0273733	0.0273733	0.389665	NA	NA	NA	G	A	downstream_gene_variant	MODIFIER	AFUN018946	c.*3846C>T		AfunF3_3	AFUN019143	cuticular protein RR-1 family [Source:Projected from Anopheles gambiae (AGAP006856) VB Community Annotation]	38038421	38038928	NA	other	0
38038772	AfunF3_3	0.0273733	0.0273733	0.389665	NA	NA	NA	G	A	downstream_gene_variant	MODIFIER	AFUN022113	c.*2440G>A		AfunF3_3	AFUN019143	cuticular protein RR-1 family [Source:Projected from Anopheles gambiae (AGAP006856) VB Community Annotation]	38038421	38038928	NA	other	0
38038772	AfunF3_3	0.0273733	0.0273733	0.389665	NA	NA	NA	G	A	upstream_gene_variant	MODIFIER	AFUN009935	c.-4434C>T		AfunF3_3	AFUN019143	cuticular protein RR-1 family [Source:Projected from Anopheles gambiae (AGAP006856) VB Community Annotation]	38038421	38038928	NA	other	0
38038772	AfunF3_3	0.0273733	0.0273733	0.389665	NA	NA	NA	G	A	downstream_gene_variant	MODIFIER	AFUN022111	c.*4419G>A		AfunF3_3	AFUN019143	cuticular protein RR-1 family [Source:Projected from Anopheles gambiae (AGAP006856) VB Community Annotation]	38038421	38038928	NA	other	0
38038793	AfunF3_3	0.000644466	0.000644466	0.0323726	0	0.1	0.0897436	G	A	downstream_gene_variant	MODIFIER	AFUN022111	c.*4440G>A		AfunF3_3	AFUN019143	cuticular protein RR-1 family [Source:Projected from Anopheles gambiae (AGAP006856) VB Community Annotation]	38038421	38038928	NA	other	0
38038793	AfunF3_3	0.000644466	0.000644466	0.0323726	0	0.1	0.0897436	G	A	downstream_gene_variant	MODIFIER	AFUN022113	c.*2461G>A		AfunF3_3	AFUN019143	cuticular protein RR-1 family [Source:Projected from Anopheles gambiae (AGAP006856) VB Community Annotation]	38038421	38038928	NA	other	0
38038793	AfunF3_3	0.000644466	0.000644466	0.0323726	0	0.1	0.0897436	G	A	upstream_gene_variant	MODIFIER	AFUN009935	c.-4455C>T		AfunF3_3	AFUN019143	cuticular protein RR-1 family [Source:Projected from Anopheles gambiae (AGAP006856) VB Community Annotation]	38038421	38038928	NA	other	0
38038793	AfunF3_3	0.000644466	0.000644466	0.0323726	0	0.1	0.0897436	G	A	upstream_gene_variant	MODIFIER	AFUN018890	c.-1696G>A		AfunF3_3	AFUN019143	cuticular protein RR-1 family [Source:Projected from Anopheles gambiae (AGAP006856) VB Community Annotation]	38038421	38038928	NA	other	0
38038793	AfunF3_3	0.000644466	0.000644466	0.0323726	0	0.1	0.0897436	G	A	downstream_gene_variant	MODIFIER	AFUN018946	c.*3825C>T		AfunF3_3	AFUN019143	cuticular protein RR-1 family [Source:Projected from Anopheles gambiae (AGAP006856) VB Community Annotation]	38038421	38038928	NA	other	0
38038793	AfunF3_3	0.000644466	0.000644466	0.0323726	0	0.1	0.0897436	G	A	synonymous_variant	LOW	AFUN019143	c.306G>A	p.Glu102Glu	AfunF3_3	AFUN019143	cuticular protein RR-1 family [Source:Projected from Anopheles gambiae (AGAP006856) VB Community Annotation]	38038421	38038928	NA	other	0
38040549	AfunF3_3	0.0148171	0.0148171	0.277345	NA	NA	NA	G	A	downstream_gene_variant	MODIFIER	AFUN022113	c.*4217G>A		AfunF3_3	AFUN018890	unspecified product	38040420	38040934	NA	other	0.00309601
38040549	AfunF3_3	0.0148171	0.0148171	0.277345	NA	NA	NA	G	A	missense_variant	MODERATE	AFUN018890	c.61G>A	p.Glu21Lys	AfunF3_3	AFUN018890	unspecified product	38040420	38040934	NA	other	0.00309601
38040549	AfunF3_3	0.0148171	0.0148171	0.277345	NA	NA	NA	G	A	downstream_gene_variant	MODIFIER	AFUN018946	c.*2069C>T		AfunF3_3	AFUN018890	unspecified product	38040420	38040934	NA	other	0.00309601
38040549	AfunF3_3	0.0148171	0.0148171	0.277345	NA	NA	NA	G	A	downstream_gene_variant	MODIFIER	AFUN019143	c.*1675G>A		AfunF3_3	AFUN018890	unspecified product	38040420	38040934	NA	other	0.00309601
38040803	AfunF3_3	0.00116886	0.00116886	0.0496115	0.0125	0.1375	0.090263	G	C	synonymous_variant	LOW	AFUN018890	c.315G>C	p.Ser105Ser	AfunF3_3	AFUN018890	unspecified product	38040420	38040934	NA	other	0.00309601
38040803	AfunF3_3	0.00116886	0.00116886	0.0496115	0.0125	0.1375	0.090263	G	C	downstream_gene_variant	MODIFIER	AFUN018946	c.*1815C>G		AfunF3_3	AFUN018890	unspecified product	38040420	38040934	NA	other	0.00309601
38040803	AfunF3_3	0.00116886	0.00116886	0.0496115	0.0125	0.1375	0.090263	G	C	downstream_gene_variant	MODIFIER	AFUN022113	c.*4471G>C		AfunF3_3	AFUN018890	unspecified product	38040420	38040934	NA	other	0.00309601
38040803	AfunF3_3	0.00116886	0.00116886	0.0496115	0.0125	0.1375	0.090263	G	C	downstream_gene_variant	MODIFIER	AFUN019143	c.*1929G>C		AfunF3_3	AFUN018890	unspecified product	38040420	38040934	NA	other	0.00309601
38040826	AfunF3_3	0.00337156	0.00337156	0.104888	NA	NA	NA	A	G	downstream_gene_variant	MODIFIER	AFUN019143	c.*1952A>G		AfunF3_3	AFUN018890	unspecified product	38040420	38040934	NA	other	0.00309601
38040826	AfunF3_3	0.00337156	0.00337156	0.104888	NA	NA	NA	A	G	downstream_gene_variant	MODIFIER	AFUN022113	c.*4494A>G		AfunF3_3	AFUN018890	unspecified product	38040420	38040934	NA	other	0.00309601
38040826	AfunF3_3	0.00337156	0.00337156	0.104888	NA	NA	NA	A	G	downstream_gene_variant	MODIFIER	AFUN018946	c.*1792T>C		AfunF3_3	AFUN018890	unspecified product	38040420	38040934	NA	other	0.00309601
38040826	AfunF3_3	0.00337156	0.00337156	0.104888	NA	NA	NA	A	G	missense_variant	MODERATE	AFUN018890	c.338A>G	p.His113Arg	AfunF3_3	AFUN018890	unspecified product	38040420	38040934	NA	other	0.00309601
38042893	AfunF3_3	0.0182613	0.0182613	0.30335	0.5625	0.375	0.0582751	C	A	missense_variant	MODERATE	AFUN018946	c.142G>T	p.Ala48Ser	AfunF3_3	AFUN018946	unspecified product	38042583	38043109	NA	other	0.0108834
38042893	AfunF3_3	0.0182613	0.0182613	0.30335	0.5625	0.375	0.0582751	C	A	downstream_gene_variant	MODIFIER	AFUN019143	c.*4019C>A		AfunF3_3	AFUN018946	unspecified product	38042583	38043109	NA	other	0.0108834
38042893	AfunF3_3	0.0182613	0.0182613	0.30335	0.5625	0.375	0.0582751	C	A	downstream_gene_variant	MODIFIER	AFUN018780	c.*3895G>T		AfunF3_3	AFUN018946	unspecified product	38042583	38043109	NA	other	0.0108834
38042893	AfunF3_3	0.0182613	0.0182613	0.30335	0.5625	0.375	0.0582751	C	A	downstream_gene_variant	MODIFIER	AFUN018890	c.*2021C>A		AfunF3_3	AFUN018946	unspecified product	38042583	38043109	NA	other	0.0108834
38042941	AfunF3_3	0.000822465	0.000822465	0.0376501	0	0.1	0.0897436	C	T	downstream_gene_variant	MODIFIER	AFUN019143	c.*4067C>T		AfunF3_3	AFUN018946	unspecified product	38042583	38043109	NA	other	0.0108834
38042941	AfunF3_3	0.000822465	0.000822465	0.0376501	0	0.1	0.0897436	C	T	downstream_gene_variant	MODIFIER	AFUN018890	c.*2069C>T		AfunF3_3	AFUN018946	unspecified product	38042583	38043109	NA	other	0.0108834
38042941	AfunF3_3	0.000822465	0.000822465	0.0376501	0	0.1	0.0897436	C	T	missense_variant	MODERATE	AFUN018946	c.94G>A	p.Asp32Asn	AfunF3_3	AFUN018946	unspecified product	38042583	38043109	NA	other	0.0108834
38042941	AfunF3_3	0.000822465	0.000822465	0.0376501	0	0.1	0.0897436	C	T	downstream_gene_variant	MODIFIER	AFUN018780	c.*3847G>A		AfunF3_3	AFUN018946	unspecified product	38042583	38043109	NA	other	0.0108834
38042995	AfunF3_3	0.00564693	0.00564693	0.147291	0.0125	0.1125	0.0714145	C	T	downstream_gene_variant	MODIFIER	AFUN018890	c.*2123C>T		AfunF3_3	AFUN018946	unspecified product	38042583	38043109	NA	other	0.0108834
38042995	AfunF3_3	0.00564693	0.00564693	0.147291	0.0125	0.1125	0.0714145	C	T	downstream_gene_variant	MODIFIER	AFUN018780	c.*3793G>A		AfunF3_3	AFUN018946	unspecified product	38042583	38043109	NA	other	0.0108834
38042995	AfunF3_3	0.00564693	0.00564693	0.147291	0.0125	0.1125	0.0714145	C	T	downstream_gene_variant	MODIFIER	AFUN019143	c.*4121C>T		AfunF3_3	AFUN018946	unspecified product	38042583	38043109	NA	other	0.0108834
38042995	AfunF3_3	0.00564693	0.00564693	0.147291	0.0125	0.1125	0.0714145	C	T	missense_variant	MODERATE	AFUN018946	c.40G>A	p.Gly14Ser	AfunF3_3	AFUN018946	unspecified product	38042583	38043109	NA	other	0.0108834
38042998	AfunF3_3	0.00619114	0.00619114	0.158664	0.0125	0.1125	0.0714145	C	T	downstream_gene_variant	MODIFIER	AFUN018780	c.*3790G>A		AfunF3_3	AFUN018946	unspecified product	38042583	38043109	NA	other	0.0108834
38042998	AfunF3_3	0.00619114	0.00619114	0.158664	0.0125	0.1125	0.0714145	C	T	downstream_gene_variant	MODIFIER	AFUN019143	c.*4124C>T		AfunF3_3	AFUN018946	unspecified product	38042583	38043109	NA	other	0.0108834
38042998	AfunF3_3	0.00619114	0.00619114	0.158664	0.0125	0.1125	0.0714145	C	T	downstream_gene_variant	MODIFIER	AFUN018890	c.*2126C>T		AfunF3_3	AFUN018946	unspecified product	38042583	38043109	NA	other	0.0108834
38042998	AfunF3_3	0.00619114	0.00619114	0.158664	0.0125	0.1125	0.0714145	C	T	missense_variant	MODERATE	AFUN018946	c.37G>A	p.Ala13Thr	AfunF3_3	AFUN018946	unspecified product	38042583	38043109	NA	other	0.0108834
38043087	AfunF3_3	0.00446644	0.00446644	0.123239	0.125	0	0.112821	C	T	downstream_gene_variant	MODIFIER	AFUN019143	c.*4213C>T		AfunF3_3	AFUN018946	unspecified product	38042583	38043109	NA	other	0.0108834
38043087	AfunF3_3	0.00446644	0.00446644	0.123239	0.125	0	0.112821	C	T	5_prime_UTR_variant	MODIFIER	AFUN018946	c.-53G>A		AfunF3_3	AFUN018946	unspecified product	38042583	38043109	NA	other	0.0108834
38043087	AfunF3_3	0.00446644	0.00446644	0.123239	0.125	0	0.112821	C	T	downstream_gene_variant	MODIFIER	AFUN018890	c.*2215C>T		AfunF3_3	AFUN018946	unspecified product	38042583	38043109	NA	other	0.0108834
38043087	AfunF3_3	0.00446644	0.00446644	0.123239	0.125	0	0.112821	C	T	downstream_gene_variant	MODIFIER	AFUN018780	c.*3701G>A		AfunF3_3	AFUN018946	unspecified product	38042583	38043109	NA	other	0.0108834
38046797	AfunF3_3	0.00420325	0.00420325	0.117114	0.15	0.025	0.0815155	A	G	downstream_gene_variant	MODIFIER	AFUN009933	c.*4609T>C		AfunF3_3	AFUN018780	unspecified product	38046727	38047229	NA	other	0.00979771
38046797	AfunF3_3	0.00420325	0.00420325	0.117114	0.15	0.025	0.0815155	A	G	upstream_gene_variant	MODIFIER	AFUN018946	c.-3763T>C		AfunF3_3	AFUN018780	unspecified product	38046727	38047229	NA	other	0.00979771
38046797	AfunF3_3	0.00420325	0.00420325	0.117114	0.15	0.025	0.0815155	A	G	synonymous_variant	LOW	AFUN018780	c.378T>C	p.Tyr126Tyr	AfunF3_3	AFUN018780	unspecified product	38046727	38047229	NA	other	0.00979771
38046797	AfunF3_3	0.00420325	0.00420325	0.117114	0.15	0.025	0.0815155	A	G	downstream_gene_variant	MODIFIER	AFUN018916	c.*1821T>C		AfunF3_3	AFUN018780	unspecified product	38046727	38047229	NA	other	0.00979771
38046863	AfunF3_3	0.0452533	0.0452533	0.46475	0.2	0.0875	0.0403656	T	A	downstream_gene_variant	MODIFIER	AFUN009933	c.*4543A>T		AfunF3_3	AFUN018780	unspecified product	38046727	38047229	NA	other	0.00979771
38046863	AfunF3_3	0.0452533	0.0452533	0.46475	0.2	0.0875	0.0403656	T	A	downstream_gene_variant	MODIFIER	AFUN018916	c.*1755A>T		AfunF3_3	AFUN018780	unspecified product	38046727	38047229	NA	other	0.00979771
38046863	AfunF3_3	0.0452533	0.0452533	0.46475	0.2	0.0875	0.0403656	T	A	upstream_gene_variant	MODIFIER	AFUN018946	c.-3829A>T		AfunF3_3	AFUN018780	unspecified product	38046727	38047229	NA	other	0.00979771
38046863	AfunF3_3	0.0452533	0.0452533	0.46475	0.2	0.0875	0.0403656	T	A	synonymous_variant	LOW	AFUN018780	c.312A>T	p.Gly104Gly	AfunF3_3	AFUN018780	unspecified product	38046727	38047229	NA	other	0.00979771
38047004	AfunF3_3	0.0118041	0.0118041	0.233096	0.025	0.125	0.0523969	C	T	upstream_gene_variant	MODIFIER	AFUN018946	c.-3970G>A		AfunF3_3	AFUN018780	unspecified product	38046727	38047229	NA	other	0.00979771
38047004	AfunF3_3	0.0118041	0.0118041	0.233096	0.025	0.125	0.0523969	C	T	downstream_gene_variant	MODIFIER	AFUN018916	c.*1614G>A		AfunF3_3	AFUN018780	unspecified product	38046727	38047229	NA	other	0.00979771
38047004	AfunF3_3	0.0118041	0.0118041	0.233096	0.025	0.125	0.0523969	C	T	downstream_gene_variant	MODIFIER	AFUN009933	c.*4402G>A		AfunF3_3	AFUN018780	unspecified product	38046727	38047229	NA	other	0.00979771
38047004	AfunF3_3	0.0118041	0.0118041	0.233096	0.025	0.125	0.0523969	C	T	synonymous_variant	LOW	AFUN018780	c.171G>A	p.Lys57Lys	AfunF3_3	AFUN018780	unspecified product	38046727	38047229	NA	other	0.00979771
38048636	AfunF3_3	0.0190904	0.0190904	0.305697	NA	NA	NA	G	A	upstream_gene_variant	MODIFIER	AFUN009932	c.-4443G>A		AfunF3_3	AFUN018916	unspecified product	38048534	38049067	NA	other	0.00251936
38048636	AfunF3_3	0.0190904	0.0190904	0.305697	NA	NA	NA	G	A	downstream_gene_variant	MODIFIER	AFUN009933	c.*2770C>T		AfunF3_3	AFUN018916	unspecified product	38048534	38049067	NA	other	0.00251936
38048636	AfunF3_3	0.0190904	0.0190904	0.305697	NA	NA	NA	G	A	synonymous_variant	LOW	AFUN018916	c.369C>T	p.Leu123Leu	AfunF3_3	AFUN018916	unspecified product	38048534	38049067	NA	other	0.00251936
38048636	AfunF3_3	0.0190904	0.0190904	0.305697	NA	NA	NA	G	A	upstream_gene_variant	MODIFIER	AFUN018780	c.-1462C>T		AfunF3_3	AFUN018916	unspecified product	38048534	38049067	NA	other	0.00251936
38048644	AfunF3_3	0.00373458	0.00373458	0.107299	NA	NA	NA	C	A	upstream_gene_variant	MODIFIER	AFUN018780	c.-1470G>T		AfunF3_3	AFUN018916	unspecified product	38048534	38049067	NA	other	0.00251936
38048644	AfunF3_3	0.00373458	0.00373458	0.107299	NA	NA	NA	C	A	upstream_gene_variant	MODIFIER	AFUN009932	c.-4435C>A		AfunF3_3	AFUN018916	unspecified product	38048534	38049067	NA	other	0.00251936
38048644	AfunF3_3	0.00373458	0.00373458	0.107299	NA	NA	NA	C	A	stop_gained	HIGH	AFUN018916	c.361G>T	p.Gly121*	AfunF3_3	AFUN018916	unspecified product	38048534	38049067	NA	other	0.00251936
38048644	AfunF3_3	0.00373458	0.00373458	0.107299	NA	NA	NA	C	A	downstream_gene_variant	MODIFIER	AFUN009933	c.*2762G>T		AfunF3_3	AFUN018916	unspecified product	38048534	38049067	NA	other	0.00251936
38048654	AfunF3_3	0.00369962	0.00369962	0.10678	NA	NA	NA	G	A	synonymous_variant	LOW	AFUN018916	c.351C>T	p.Ser117Ser	AfunF3_3	AFUN018916	unspecified product	38048534	38049067	NA	other	0.00251936
38048654	AfunF3_3	0.00369962	0.00369962	0.10678	NA	NA	NA	G	A	upstream_gene_variant	MODIFIER	AFUN018780	c.-1480C>T		AfunF3_3	AFUN018916	unspecified product	38048534	38049067	NA	other	0.00251936
38048654	AfunF3_3	0.00369962	0.00369962	0.10678	NA	NA	NA	G	A	upstream_gene_variant	MODIFIER	AFUN009932	c.-4425G>A		AfunF3_3	AFUN018916	unspecified product	38048534	38049067	NA	other	0.00251936
38048654	AfunF3_3	0.00369962	0.00369962	0.10678	NA	NA	NA	G	A	downstream_gene_variant	MODIFIER	AFUN009933	c.*2752C>T		AfunF3_3	AFUN018916	unspecified product	38048534	38049067	NA	other	0.00251936
38048657	AfunF3_3	0.0132423	0.0132423	0.25297	NA	NA	NA	G	A	synonymous_variant	LOW	AFUN018916	c.348C>T	p.Ser116Ser	AfunF3_3	AFUN018916	unspecified product	38048534	38049067	NA	other	0.00251936
38048657	AfunF3_3	0.0132423	0.0132423	0.25297	NA	NA	NA	G	A	upstream_gene_variant	MODIFIER	AFUN009932	c.-4422G>A		AfunF3_3	AFUN018916	unspecified product	38048534	38049067	NA	other	0.00251936
38048657	AfunF3_3	0.0132423	0.0132423	0.25297	NA	NA	NA	G	A	upstream_gene_variant	MODIFIER	AFUN018780	c.-1483C>T		AfunF3_3	AFUN018916	unspecified product	38048534	38049067	NA	other	0.00251936
38048657	AfunF3_3	0.0132423	0.0132423	0.25297	NA	NA	NA	G	A	downstream_gene_variant	MODIFIER	AFUN009933	c.*2749C>T		AfunF3_3	AFUN018916	unspecified product	38048534	38049067	NA	other	0.00251936
38048662	AfunF3_3	0.00560209	0.00560209	0.146298	NA	NA	NA	C	T	missense_variant	MODERATE	AFUN018916	c.343G>A	p.Ala115Thr	AfunF3_3	AFUN018916	unspecified product	38048534	38049067	NA	other	0.00251936
38048662	AfunF3_3	0.00560209	0.00560209	0.146298	NA	NA	NA	C	T	downstream_gene_variant	MODIFIER	AFUN009933	c.*2744G>A		AfunF3_3	AFUN018916	unspecified product	38048534	38049067	NA	other	0.00251936
38048662	AfunF3_3	0.00560209	0.00560209	0.146298	NA	NA	NA	C	T	upstream_gene_variant	MODIFIER	AFUN009932	c.-4417C>T		AfunF3_3	AFUN018916	unspecified product	38048534	38049067	NA	other	0.00251936
38048662	AfunF3_3	0.00560209	0.00560209	0.146298	NA	NA	NA	C	T	upstream_gene_variant	MODIFIER	AFUN018780	c.-1488G>A		AfunF3_3	AFUN018916	unspecified product	38048534	38049067	NA	other	0.00251936
38048795	AfunF3_3	0.00826103	0.00826103	0.18358	NA	NA	NA	A	T	downstream_gene_variant	MODIFIER	AFUN009933	c.*2611T>A		AfunF3_3	AFUN018916	unspecified product	38048534	38049067	NA	other	0.00251936
38048795	AfunF3_3	0.00826103	0.00826103	0.18358	NA	NA	NA	A	T	synonymous_variant	LOW	AFUN018916	c.210T>A	p.Arg70Arg	AfunF3_3	AFUN018916	unspecified product	38048534	38049067	NA	other	0.00251936
38048795	AfunF3_3	0.00826103	0.00826103	0.18358	NA	NA	NA	A	T	upstream_gene_variant	MODIFIER	AFUN009932	c.-4284A>T		AfunF3_3	AFUN018916	unspecified product	38048534	38049067	NA	other	0.00251936
38048795	AfunF3_3	0.00826103	0.00826103	0.18358	NA	NA	NA	A	T	upstream_gene_variant	MODIFIER	AFUN018780	c.-1621T>A		AfunF3_3	AFUN018916	unspecified product	38048534	38049067	NA	other	0.00251936
38048825	AfunF3_3	0.0047886	0.0047886	0.130747	NA	NA	NA	G	A	upstream_gene_variant	MODIFIER	AFUN009932	c.-4254G>A		AfunF3_3	AFUN018916	unspecified product	38048534	38049067	NA	other	0.00251936
38048825	AfunF3_3	0.0047886	0.0047886	0.130747	NA	NA	NA	G	A	upstream_gene_variant	MODIFIER	AFUN018780	c.-1651C>T		AfunF3_3	AFUN018916	unspecified product	38048534	38049067	NA	other	0.00251936
38048825	AfunF3_3	0.0047886	0.0047886	0.130747	NA	NA	NA	G	A	downstream_gene_variant	MODIFIER	AFUN009933	c.*2581C>T		AfunF3_3	AFUN018916	unspecified product	38048534	38049067	NA	other	0.00251936
38048825	AfunF3_3	0.0047886	0.0047886	0.130747	NA	NA	NA	G	A	synonymous_variant	LOW	AFUN018916	c.180C>T	p.Tyr60Tyr	AfunF3_3	AFUN018916	unspecified product	38048534	38049067	NA	other	0.00251936
38048941	AfunF3_3	0.000797625	0.000797625	0.0366977	0.1	0	0.0897436	C	T	upstream_gene_variant	MODIFIER	AFUN009932	c.-4138C>T		AfunF3_3	AFUN018916	unspecified product	38048534	38049067	NA	other	0.00251936
38048941	AfunF3_3	0.000797625	0.000797625	0.0366977	0.1	0	0.0897436	C	T	missense_variant	MODERATE	AFUN018916	c.64G>A	p.Glu22Lys	AfunF3_3	AFUN018916	unspecified product	38048534	38049067	NA	other	0.00251936
38048941	AfunF3_3	0.000797625	0.000797625	0.0366977	0.1	0	0.0897436	C	T	upstream_gene_variant	MODIFIER	AFUN018780	c.-1767G>A		AfunF3_3	AFUN018916	unspecified product	38048534	38049067	NA	other	0.00251936
38048941	AfunF3_3	0.000797625	0.000797625	0.0366977	0.1	0	0.0897436	C	T	downstream_gene_variant	MODIFIER	AFUN009933	c.*2465G>A		AfunF3_3	AFUN018916	unspecified product	38048534	38049067	NA	other	0.00251936
38048963	AfunF3_3	0.00239312	0.00239312	0.0810879	NA	NA	NA	G	C	downstream_gene_variant	MODIFIER	AFUN009933	c.*2443C>G		AfunF3_3	AFUN018916	unspecified product	38048534	38049067	NA	other	0.00251936
38048963	AfunF3_3	0.00239312	0.00239312	0.0810879	NA	NA	NA	G	C	synonymous_variant	LOW	AFUN018916	c.42C>G	p.Val14Val	AfunF3_3	AFUN018916	unspecified product	38048534	38049067	NA	other	0.00251936
38048963	AfunF3_3	0.00239312	0.00239312	0.0810879	NA	NA	NA	G	C	upstream_gene_variant	MODIFIER	AFUN018780	c.-1789C>G		AfunF3_3	AFUN018916	unspecified product	38048534	38049067	NA	other	0.00251936
38048963	AfunF3_3	0.00239312	0.00239312	0.0810879	NA	NA	NA	G	C	upstream_gene_variant	MODIFIER	AFUN009932	c.-4116G>C		AfunF3_3	AFUN018916	unspecified product	38048534	38049067	NA	other	0.00251936
38049047	AfunF3_3	0.00819549	0.00819549	0.18358	0.1625	0.0375	0.0716327	T	C	upstream_gene_variant	MODIFIER	AFUN018780	c.-1873A>G		AfunF3_3	AFUN018916	unspecified product	38048534	38049067	NA	other	0.00251936
38049047	AfunF3_3	0.00819549	0.00819549	0.18358	0.1625	0.0375	0.0716327	T	C	upstream_gene_variant	MODIFIER	AFUN009932	c.-4032T>C		AfunF3_3	AFUN018916	unspecified product	38048534	38049067	NA	other	0.00251936
38049047	AfunF3_3	0.00819549	0.00819549	0.18358	0.1625	0.0375	0.0716327	T	C	downstream_gene_variant	MODIFIER	AFUN009933	c.*2359A>G		AfunF3_3	AFUN018916	unspecified product	38048534	38049067	NA	other	0.00251936
38049047	AfunF3_3	0.00819549	0.00819549	0.18358	0.1625	0.0375	0.0716327	T	C	5_prime_UTR_variant	MODIFIER	AFUN018916	c.-43A>G		AfunF3_3	AFUN018916	unspecified product	38048534	38049067	NA	other	0.00251936
38157836	AfunF3_2	0.0064387	0.0064387	0.162947	0.0375	0.1625	0.0699262	G	A	upstream_gene_variant	MODIFIER	AFUN002007	c.-3838C>T		AfunF3_2	AFUN002005	exosome complex exonuclease [Source:Projected from Anopheles gambiae (AGAP002300) VB Community Annotation]	38154843	38159450	NA	other	0.025495
38157836	AfunF3_2	0.0064387	0.0064387	0.162947	0.0375	0.1625	0.0699262	G	A	upstream_gene_variant	MODIFIER	AFUN002007	c.-3838C>T		AfunF3_2	AFUN002005	exosome complex exonuclease [Source:Projected from Anopheles gambiae (AGAP002300) VB Community Annotation]	38154843	38159450	NA	other	0.025495
38157836	AfunF3_2	0.0064387	0.0064387	0.162947	0.0375	0.1625	0.0699262	G	A	upstream_gene_variant	MODIFIER	AFUN002004	c.-1984G>A		AfunF3_2	AFUN002005	exosome complex exonuclease [Source:Projected from Anopheles gambiae (AGAP002300) VB Community Annotation]	38154843	38159450	NA	other	0.025495
38157836	AfunF3_2	0.0064387	0.0064387	0.162947	0.0375	0.1625	0.0699262	G	A	downstream_gene_variant	MODIFIER	AFUN002006	c.*1925G>A		AfunF3_2	AFUN002005	exosome complex exonuclease [Source:Projected from Anopheles gambiae (AGAP002300) VB Community Annotation]	38154843	38159450	NA	other	0.025495
38157836	AfunF3_2	0.0064387	0.0064387	0.162947	0.0375	0.1625	0.0699262	G	A	synonymous_variant	LOW	AFUN002005	c.1293C>T	p.Asn431Asn	AfunF3_2	AFUN002005	exosome complex exonuclease [Source:Projected from Anopheles gambiae (AGAP002300) VB Community Annotation]	38154843	38159450	NA	other	0.025495
38158025	AfunF3_2	0.0326533	0.0326533	0.448945	0.1875	0.075	0.0441026	G	A	upstream_gene_variant	MODIFIER	AFUN002007	c.-4027C>T		AfunF3_2	AFUN002005	exosome complex exonuclease [Source:Projected from Anopheles gambiae (AGAP002300) VB Community Annotation]	38154843	38159450	NA	other	0.025495
38158025	AfunF3_2	0.0326533	0.0326533	0.448945	0.1875	0.075	0.0441026	G	A	upstream_gene_variant	MODIFIER	AFUN002004	c.-1795G>A		AfunF3_2	AFUN002005	exosome complex exonuclease [Source:Projected from Anopheles gambiae (AGAP002300) VB Community Annotation]	38154843	38159450	NA	other	0.025495
38158025	AfunF3_2	0.0326533	0.0326533	0.448945	0.1875	0.075	0.0441026	G	A	downstream_gene_variant	MODIFIER	AFUN002006	c.*2114G>A		AfunF3_2	AFUN002005	exosome complex exonuclease [Source:Projected from Anopheles gambiae (AGAP002300) VB Community Annotation]	38154843	38159450	NA	other	0.025495
38158025	AfunF3_2	0.0326533	0.0326533	0.448945	0.1875	0.075	0.0441026	G	A	upstream_gene_variant	MODIFIER	AFUN002007	c.-4027C>T		AfunF3_2	AFUN002005	exosome complex exonuclease [Source:Projected from Anopheles gambiae (AGAP002300) VB Community Annotation]	38154843	38159450	NA	other	0.025495
38158025	AfunF3_2	0.0326533	0.0326533	0.448945	0.1875	0.075	0.0441026	G	A	synonymous_variant	LOW	AFUN002005	c.1104C>T	p.Gly368Gly	AfunF3_2	AFUN002005	exosome complex exonuclease [Source:Projected from Anopheles gambiae (AGAP002300) VB Community Annotation]	38154843	38159450	NA	other	0.025495
38158091	AfunF3_2	0.0425892	0.0425892	0.454893	NA	NA	NA	C	T	downstream_gene_variant	MODIFIER	AFUN002006	c.*2180C>T		AfunF3_2	AFUN002005	exosome complex exonuclease [Source:Projected from Anopheles gambiae (AGAP002300) VB Community Annotation]	38154843	38159450	NA	other	0.025495
38158091	AfunF3_2	0.0425892	0.0425892	0.454893	NA	NA	NA	C	T	upstream_gene_variant	MODIFIER	AFUN002007	c.-4093G>A		AfunF3_2	AFUN002005	exosome complex exonuclease [Source:Projected from Anopheles gambiae (AGAP002300) VB Community Annotation]	38154843	38159450	NA	other	0.025495
38158091	AfunF3_2	0.0425892	0.0425892	0.454893	NA	NA	NA	C	T	upstream_gene_variant	MODIFIER	AFUN002007	c.-4093G>A		AfunF3_2	AFUN002005	exosome complex exonuclease [Source:Projected from Anopheles gambiae (AGAP002300) VB Community Annotation]	38154843	38159450	NA	other	0.025495
38158091	AfunF3_2	0.0425892	0.0425892	0.454893	NA	NA	NA	C	T	upstream_gene_variant	MODIFIER	AFUN002004	c.-1729C>T		AfunF3_2	AFUN002005	exosome complex exonuclease [Source:Projected from Anopheles gambiae (AGAP002300) VB Community Annotation]	38154843	38159450	NA	other	0.025495
38158091	AfunF3_2	0.0425892	0.0425892	0.454893	NA	NA	NA	C	T	synonymous_variant	LOW	AFUN002005	c.1038G>A	p.Ser346Ser	AfunF3_2	AFUN002005	exosome complex exonuclease [Source:Projected from Anopheles gambiae (AGAP002300) VB Community Annotation]	38154843	38159450	NA	other	0.025495
38158490	AfunF3_2	0.0147883	0.0147883	0.277021	0.8125	0.9375	0.0535809	C	T	upstream_gene_variant	MODIFIER	AFUN002007	c.-4492G>A		AfunF3_2	AFUN002005	exosome complex exonuclease [Source:Projected from Anopheles gambiae (AGAP002300) VB Community Annotation]	38154843	38159450	NA	other	0.025495
38158490	AfunF3_2	0.0147883	0.0147883	0.277021	0.8125	0.9375	0.0535809	C	T	downstream_gene_variant	MODIFIER	AFUN002006	c.*2579C>T		AfunF3_2	AFUN002005	exosome complex exonuclease [Source:Projected from Anopheles gambiae (AGAP002300) VB Community Annotation]	38154843	38159450	NA	other	0.025495
38158490	AfunF3_2	0.0147883	0.0147883	0.277021	0.8125	0.9375	0.0535809	C	T	synonymous_variant	LOW	AFUN002005	c.639G>A	p.Ser213Ser	AfunF3_2	AFUN002005	exosome complex exonuclease [Source:Projected from Anopheles gambiae (AGAP002300) VB Community Annotation]	38154843	38159450	NA	other	0.025495
38158490	AfunF3_2	0.0147883	0.0147883	0.277021	0.8125	0.9375	0.0535809	C	T	upstream_gene_variant	MODIFIER	AFUN002004	c.-1330C>T		AfunF3_2	AFUN002005	exosome complex exonuclease [Source:Projected from Anopheles gambiae (AGAP002300) VB Community Annotation]	38154843	38159450	NA	other	0.025495
38158490	AfunF3_2	0.0147883	0.0147883	0.277021	0.8125	0.9375	0.0535809	C	T	upstream_gene_variant	MODIFIER	AFUN002007	c.-4492G>A		AfunF3_2	AFUN002005	exosome complex exonuclease [Source:Projected from Anopheles gambiae (AGAP002300) VB Community Annotation]	38154843	38159450	NA	other	0.025495
38158571	AfunF3_2	0.0439175	0.0439175	0.457018	NA	NA	NA	T	C	upstream_gene_variant	MODIFIER	AFUN002004	c.-1249T>C		AfunF3_2	AFUN002005	exosome complex exonuclease [Source:Projected from Anopheles gambiae (AGAP002300) VB Community Annotation]	38154843	38159450	NA	other	0.025495
38158571	AfunF3_2	0.0439175	0.0439175	0.457018	NA	NA	NA	T	C	synonymous_variant	LOW	AFUN002005	c.558A>G	p.Arg186Arg	AfunF3_2	AFUN002005	exosome complex exonuclease [Source:Projected from Anopheles gambiae (AGAP002300) VB Community Annotation]	38154843	38159450	NA	other	0.025495
38158571	AfunF3_2	0.0439175	0.0439175	0.457018	NA	NA	NA	T	C	upstream_gene_variant	MODIFIER	AFUN002007	c.-4573A>G		AfunF3_2	AFUN002005	exosome complex exonuclease [Source:Projected from Anopheles gambiae (AGAP002300) VB Community Annotation]	38154843	38159450	NA	other	0.025495
38158571	AfunF3_2	0.0439175	0.0439175	0.457018	NA	NA	NA	T	C	upstream_gene_variant	MODIFIER	AFUN002007	c.-4573A>G		AfunF3_2	AFUN002005	exosome complex exonuclease [Source:Projected from Anopheles gambiae (AGAP002300) VB Community Annotation]	38154843	38159450	NA	other	0.025495
38158571	AfunF3_2	0.0439175	0.0439175	0.457018	NA	NA	NA	T	C	downstream_gene_variant	MODIFIER	AFUN002006	c.*2660T>C		AfunF3_2	AFUN002005	exosome complex exonuclease [Source:Projected from Anopheles gambiae (AGAP002300) VB Community Annotation]	38154843	38159450	NA	other	0.025495
38158648	AfunF3_2	0.047026	0.047026	0.475461	NA	NA	NA	G	A	upstream_gene_variant	MODIFIER	AFUN002007	c.-4650C>T		AfunF3_2	AFUN002005	exosome complex exonuclease [Source:Projected from Anopheles gambiae (AGAP002300) VB Community Annotation]	38154843	38159450	NA	other	0.025495
38158648	AfunF3_2	0.047026	0.047026	0.475461	NA	NA	NA	G	A	upstream_gene_variant	MODIFIER	AFUN002004	c.-1172G>A		AfunF3_2	AFUN002005	exosome complex exonuclease [Source:Projected from Anopheles gambiae (AGAP002300) VB Community Annotation]	38154843	38159450	NA	other	0.025495
38158648	AfunF3_2	0.047026	0.047026	0.475461	NA	NA	NA	G	A	synonymous_variant	LOW	AFUN002005	c.481C>T	p.Leu161Leu	AfunF3_2	AFUN002005	exosome complex exonuclease [Source:Projected from Anopheles gambiae (AGAP002300) VB Community Annotation]	38154843	38159450	NA	other	0.025495
38158648	AfunF3_2	0.047026	0.047026	0.475461	NA	NA	NA	G	A	upstream_gene_variant	MODIFIER	AFUN002007	c.-4650C>T		AfunF3_2	AFUN002005	exosome complex exonuclease [Source:Projected from Anopheles gambiae (AGAP002300) VB Community Annotation]	38154843	38159450	NA	other	0.025495
38158648	AfunF3_2	0.047026	0.047026	0.475461	NA	NA	NA	G	A	downstream_gene_variant	MODIFIER	AFUN002006	c.*2737G>A		AfunF3_2	AFUN002005	exosome complex exonuclease [Source:Projected from Anopheles gambiae (AGAP002300) VB Community Annotation]	38154843	38159450	NA	other	0.025495
38158802	AfunF3_2	0.0417992	0.0417992	0.454893	0.6875	0.825	0.0362365	G	A	downstream_gene_variant	MODIFIER	AFUN002006	c.*2891G>A		AfunF3_2	AFUN002005	exosome complex exonuclease [Source:Projected from Anopheles gambiae (AGAP002300) VB Community Annotation]	38154843	38159450	NA	other	0.025495
38158802	AfunF3_2	0.0417992	0.0417992	0.454893	0.6875	0.825	0.0362365	G	A	synonymous_variant	LOW	AFUN002005	c.327C>T	p.Asp109Asp	AfunF3_2	AFUN002005	exosome complex exonuclease [Source:Projected from Anopheles gambiae (AGAP002300) VB Community Annotation]	38154843	38159450	NA	other	0.025495
38158802	AfunF3_2	0.0417992	0.0417992	0.454893	0.6875	0.825	0.0362365	G	A	upstream_gene_variant	MODIFIER	AFUN002004	c.-1018G>A		AfunF3_2	AFUN002005	exosome complex exonuclease [Source:Projected from Anopheles gambiae (AGAP002300) VB Community Annotation]	38154843	38159450	NA	other	0.025495
38158802	AfunF3_2	0.0417992	0.0417992	0.454893	0.6875	0.825	0.0362365	G	A	upstream_gene_variant	MODIFIER	AFUN002007	c.-4804C>T		AfunF3_2	AFUN002005	exosome complex exonuclease [Source:Projected from Anopheles gambiae (AGAP002300) VB Community Annotation]	38154843	38159450	NA	other	0.025495
38158802	AfunF3_2	0.0417992	0.0417992	0.454893	0.6875	0.825	0.0362365	G	A	upstream_gene_variant	MODIFIER	AFUN002007	c.-4804C>T		AfunF3_2	AFUN002005	exosome complex exonuclease [Source:Projected from Anopheles gambiae (AGAP002300) VB Community Annotation]	38154843	38159450	NA	other	0.025495
38158902	AfunF3_2	0.0426757	0.0426757	0.454893	NA	NA	NA	T	C	upstream_gene_variant	MODIFIER	AFUN002007	c.-4904A>G		AfunF3_2	AFUN002005	exosome complex exonuclease [Source:Projected from Anopheles gambiae (AGAP002300) VB Community Annotation]	38154843	38159450	NA	other	0.025495
38158902	AfunF3_2	0.0426757	0.0426757	0.454893	NA	NA	NA	T	C	upstream_gene_variant	MODIFIER	AFUN002004	c.-918T>C		AfunF3_2	AFUN002005	exosome complex exonuclease [Source:Projected from Anopheles gambiae (AGAP002300) VB Community Annotation]	38154843	38159450	NA	other	0.025495
38158902	AfunF3_2	0.0426757	0.0426757	0.454893	NA	NA	NA	T	C	synonymous_variant	LOW	AFUN002005	c.303A>G	p.Val101Val	AfunF3_2	AFUN002005	exosome complex exonuclease [Source:Projected from Anopheles gambiae (AGAP002300) VB Community Annotation]	38154843	38159450	NA	other	0.025495
38158902	AfunF3_2	0.0426757	0.0426757	0.454893	NA	NA	NA	T	C	upstream_gene_variant	MODIFIER	AFUN002007	c.-4904A>G		AfunF3_2	AFUN002005	exosome complex exonuclease [Source:Projected from Anopheles gambiae (AGAP002300) VB Community Annotation]	38154843	38159450	NA	other	0.025495
38158902	AfunF3_2	0.0426757	0.0426757	0.454893	NA	NA	NA	T	C	downstream_gene_variant	MODIFIER	AFUN002006	c.*2991T>C		AfunF3_2	AFUN002005	exosome complex exonuclease [Source:Projected from Anopheles gambiae (AGAP002300) VB Community Annotation]	38154843	38159450	NA	other	0.025495
38158971	AfunF3_2	0.0303376	0.0303376	0.425107	0.1	0.225	0.0384615	G	A	downstream_gene_variant	MODIFIER	AFUN002006	c.*3060G>A		AfunF3_2	AFUN002005	exosome complex exonuclease [Source:Projected from Anopheles gambiae (AGAP002300) VB Community Annotation]	38154843	38159450	NA	other	0.025495
38158971	AfunF3_2	0.0303376	0.0303376	0.425107	0.1	0.225	0.0384615	G	A	upstream_gene_variant	MODIFIER	AFUN002007	c.-4973C>T		AfunF3_2	AFUN002005	exosome complex exonuclease [Source:Projected from Anopheles gambiae (AGAP002300) VB Community Annotation]	38154843	38159450	NA	other	0.025495
38158971	AfunF3_2	0.0303376	0.0303376	0.425107	0.1	0.225	0.0384615	G	A	synonymous_variant	LOW	AFUN002005	c.234C>T	p.Ile78Ile	AfunF3_2	AFUN002005	exosome complex exonuclease [Source:Projected from Anopheles gambiae (AGAP002300) VB Community Annotation]	38154843	38159450	NA	other	0.025495
38158971	AfunF3_2	0.0303376	0.0303376	0.425107	0.1	0.225	0.0384615	G	A	upstream_gene_variant	MODIFIER	AFUN002007	c.-4973C>T		AfunF3_2	AFUN002005	exosome complex exonuclease [Source:Projected from Anopheles gambiae (AGAP002300) VB Community Annotation]	38154843	38159450	NA	other	0.025495
38158971	AfunF3_2	0.0303376	0.0303376	0.425107	0.1	0.225	0.0384615	G	A	upstream_gene_variant	MODIFIER	AFUN002004	c.-849G>A		AfunF3_2	AFUN002005	exosome complex exonuclease [Source:Projected from Anopheles gambiae (AGAP002300) VB Community Annotation]	38154843	38159450	NA	other	0.025495
38159215	AfunF3_2	0.0429351	0.0429351	0.454893	NA	NA	NA	C	T	upstream_gene_variant	MODIFIER	AFUN002004	c.-605C>T		AfunF3_2	AFUN002005	exosome complex exonuclease [Source:Projected from Anopheles gambiae (AGAP002300) VB Community Annotation]	38154843	38159450	NA	other	0.025495
38159215	AfunF3_2	0.0429351	0.0429351	0.454893	NA	NA	NA	C	T	missense_variant	MODERATE	AFUN002005	c.113G>A	p.Arg38Lys	AfunF3_2	AFUN002005	exosome complex exonuclease [Source:Projected from Anopheles gambiae (AGAP002300) VB Community Annotation]	38154843	38159450	NA	other	0.025495
[truncated: 20,165,268 more chars]
